# Single-cell dissection of the human cerebrovasculature in health and disease

**DOI:** 10.1101/2021.04.26.440975

**Authors:** Francisco J. Garcia, Na Sun, Hyeseung Lee, Brianna Godlewski, Kyriaki Galani, Julio Mantero, David A. Bennett, Mustafa Sahin, Manolis Kellis, Myriam Heiman

## Abstract

Despite the importance of the blood-brain barrier in maintaining normal brain physiology and in understanding neurodegeneration and CNS drug delivery, human cerebrovascular cells remain poorly characterized due to their sparsity and dispersion. Here, we perform the first single-cell characterization of the human cerebrovasculature using both *ex vivo* fresh-tissue experimental enrichment and *post mortem in silico* sorting of human cortical tissue samples. We capture 31,812 cerebrovascular cells across 17 subtypes, including three distinct subtypes of perivascular fibroblasts as well as vasculature-coupled neurons and glia. We uncover human-specific expression patterns along the arteriovenous axis and determine previously uncharacterized cell type-specific markers. We use our newly discovered human-specific signatures to study changes in 3,945 cerebrovascular cells of Huntington’s disease patients, which reveal an activation of innate immune signaling in vascular and vasculature-coupled cell types and the concomitant reduction to proteins critical for maintenance of BBB integrity. Finally, our study provides a comprehensive resource molecular atlas of the human cerebrovasculature to guide future biological and therapeutic studies.

## Supplemental Table 2 for "Single-cell dissection of the human cerebrovasculature in health and disease" (part 1 of 2)

### Sheet: Ex Vivo Vascular Subclusters
Column1	Column2	Column3	Column4	Column5	Column6	Column7	Column8
	p_val	avg_logFC	pct.1	pct.2	p_val_adj	cluster	gene
COL8A1	1.88363452425138e-302	1.67035358327931	0.488	0.039	5.0504008864228e-298	aEndo	COL8A1
FBLN5	2.01617157414949e-277	1.54695443152519	0.549	0.063	5.40575922460961e-273	aEndo	FBLN5
VEGFC	1.20225319720882e-271	2.16751383649876	0.675	0.123	3.22348127235629e-267	aEndo	VEGFC
ADAMTS1	3.22472514466257e-232	2.29848998489651	0.623	0.114	8.64613305786929e-228	aEndo	ADAMTS1
LINC00840	1.10808544797937e-222	1.108107787725	0.407	0.04	2.97099870312228e-218	aEndo	LINC00840
DKK2	1.05098964325737e-218	2.02801485795826	0.369	0.031	2.81791343150167e-214	aEndo	DKK2
ARL15	3.90801503126512e-214	2.70309117872324	0.914	0.574	1.0478169901828e-209	aEndo	ARL15
SLC45A4	6.63304996638717e-179	1.44500548769284	0.363	0.04	1.77845335698773e-174	aEndo	SLC45A4
AC019197.1	1.23011414703409e-168	1.88935435644955	0.849	0.428	3.29818205102779e-164	aEndo	AC019197.1
CXCL2	9.1979656170158e-166	1.65892332667188	0.369	0.047	2.46615854123428e-161	aEndo	CXCL2
TC2N	9.05080064774493e-155	0.959700244528378	0.34	0.041	2.42670066967337e-150	aEndo	TC2N
GJA5	5.23501634894842e-153	1.20587425939	0.321	0.037	1.40361258348005e-148	aEndo	GJA5
ELN	1.95446034607983e-151	1.46598111005016	0.543	0.129	5.24029907990924e-147	aEndo	ELN
GFOD1	4.02855542545991e-148	1.45923085526912	0.753	0.312	1.08013628067431e-143	aEndo	GFOD1
THSD7A	1.02927796592671e-139	1.57708780717384	0.784	0.377	2.7597000822427e-135	aEndo	THSD7A
PCSK5	8.05284357933934e-135	1.78421886942962	0.572	0.171	2.15912842049246e-130	aEndo	PCSK5
MECOM	1.25772496971295e-128	1.39559213746269	0.889	0.571	3.37221218879436e-124	aEndo	MECOM
MCTP1	6.95381214357175e-128	2.13695103102381	0.706	0.298	1.86445611193446e-123	aEndo	MCTP1
PLCB4	7.80092029489263e-125	1.39822267500928	0.853	0.566	2.09158274946661e-120	aEndo	PLCB4
LDB2	6.21463257923704e-122	1.36872765014002	0.792	0.43	1.66626728714504e-117	aEndo	LDB2
ROR1	8.26744098778583e-117	1.63132052518603	0.585	0.206	2.21666627764514e-112	aEndo	ROR1
MAST4	1.13682331675513e-115	1.69353202659425	0.832	0.525	3.04805067688386e-111	aEndo	MAST4
PLCG2	9.61339922292583e-114	1.11730525700439	0.623	0.224	2.57754459965087e-109	aEndo	PLCG2
PRDM16	1.74780834793091e-112	0.813554321429516	0.308	0.047	4.68622374247237e-108	aEndo	PRDM16
EFNB2	3.43622981468035e-112	1.30649137364237	0.625	0.243	9.21321937912094e-108	aEndo	EFNB2
SCN2A	4.54010733250217e-102	1.21520931738121	0.591	0.217	1.21729357799048e-97	aEndo	SCN2A
PELI1	7.59534492444052e-101	1.62835343828571	0.686	0.342	2.03646388114099e-96	aEndo	PELI1
RPS6KA5	2.83728872351397e-96	1.36849696573013	0.644	0.301	7.60733852548565e-92	aEndo	RPS6KA5
PTPRM	3.09001723137726e-93	0.880351609468963	0.878	0.689	8.28495420076871e-89	aEndo	PTPRM
DEPP1	9.7524935521259e-93	1.71819982250681	0.457	0.14	2.614838571196e-88	aEndo	DEPP1
LTBP4	8.5569869884053e-91	1.03806138787898	0.285	0.05	2.29429935133123e-86	aEndo	LTBP4
BMX	7.827674399851e-89	0.84156836777498	0.258	0.042	2.09875606008805e-84	aEndo	BMX
NOS1	1.82376627503198e-88	0.869861035016126	0.367	0.086	4.88988213661574e-84	aEndo	NOS1
ST6GALNAC3	1.51693879321648e-86	0.903605167755037	0.87	0.688	4.06721629237202e-82	aEndo	ST6GALNAC3
FBLIM1	1.6977249588052e-83	0.769778258168289	0.258	0.044	4.55194015954851e-79	aEndo	FBLIM1
PLPP1	8.98406795975305e-82	1.64432685303385	0.771	0.523	2.40880830136899e-77	aEndo	PLPP1
SMAD6	1.19168023831062e-80	1.27733139924608	0.568	0.243	3.19513305495843e-76	aEndo	SMAD6
MGP	5.78876390363022e-80	1.48834828219477	0.442	0.143	1.55208337784133e-75	aEndo	MGP
SYNJ2	8.38730866751988e-79	1.12878728897265	0.637	0.311	2.24880519993543e-74	aEndo	SYNJ2
SETBP1	6.09756126178847e-78	1.08157505260997	0.671	0.357	1.63487812551072e-73	aEndo	SETBP1
PTPRB	1.04012039276201e-77	0.820005346925817	0.887	0.548	2.7887707970735e-73	aEndo	PTPRB
SEMA3G	1.21100719378977e-77	1.13977175202924	0.411	0.128	3.24695248798912e-73	aEndo	SEMA3G
MET	1.57840248149546e-76	0.705660600078511	0.256	0.046	4.23201273338562e-72	aEndo	MET
UTRN	7.16199862288002e-76	0.75878696632323	0.881	0.675	1.92027507076659e-71	aEndo	UTRN
HRH1	5.4275431721971e-75	0.851684094775507	0.344	0.087	1.45523287532949e-70	aEndo	HRH1
FGF2	4.86408806942616e-72	1.06146814791579	0.348	0.095	1.30415929317454e-67	aEndo	FGF2
TMTC1	7.359532077901e-72	1.45325257536564	0.625	0.339	1.97323774072681e-67	aEndo	TMTC1
EMP1	6.82945161634957e-70	1.11773645254987	0.625	0.293	1.83111256737565e-65	aEndo	EMP1
ARID5A	7.39979917661022e-70	1.02264671680427	0.436	0.155	1.98403415523273e-65	aEndo	ARID5A
CFH	1.18581541267833e-69	1.02316478195316	0.648	0.342	3.17940828447313e-65	aEndo	CFH
AC010737.1	1.41923048046904e-69	1.05431856340023	0.4	0.128	3.80524076423359e-65	aEndo	AC010737.1
SYNPO	9.46012948927594e-69	0.720982571319182	0.275	0.061	2.53644991866466e-64	aEndo	SYNPO
SCN3A	7.07471661195553e-66	1.08301954645317	0.468	0.183	1.89687301799752e-61	aEndo	SCN3A
CNTNAP3B	7.15843485243526e-65	0.818576139405838	0.725	0.438	1.91931955263494e-60	aEndo	CNTNAP3B
TOX	6.35356593367804e-63	1.04307900256107	0.558	0.269	1.70351809813776e-58	aEndo	TOX
DLL4	9.91194147721421e-63	0.891305154648971	0.335	0.101	2.65758974887067e-58	aEndo	DLL4
PIK3C2B	6.55073202453937e-62	0.956035928723553	0.447	0.174	1.7563822704195e-57	aEndo	PIK3C2B
CMIP	2.16714675614822e-61	0.919199522580615	0.581	0.296	5.81055388258461e-57	aEndo	CMIP
TOX2	1.51762245076623e-60	0.773873466745334	0.39	0.131	4.06904931499441e-56	aEndo	TOX2
CDC42BPA	3.66045602583492e-60	0.767142520823022	0.807	0.653	9.81441469646859e-56	aEndo	CDC42BPA
CTTNBP2NL	4.57672098412723e-58	0.835137724930723	0.677	0.408	1.22711043026419e-53	aEndo	CTTNBP2NL
BMPR2	7.20322881702744e-58	0.906371761721959	0.82	0.662	1.9313297104214e-53	aEndo	BMPR2
ITSN2	1.63785899175934e-57	0.844241330821437	0.702	0.455	4.39142752870514e-53	aEndo	ITSN2
CARMIL1	3.10871950281722e-56	0.741723249157774	0.436	0.161	8.33509873095354e-52	aEndo	CARMIL1
GRB14	3.16032285608569e-54	0.625507767614634	0.285	0.081	8.47345764173695e-50	aEndo	GRB14
HSPG2	1.44698159180577e-53	1.10752896800397	0.449	0.195	3.87964704394964e-49	aEndo	HSPG2
ADD1	1.66820051060651e-53	0.834724560012396	0.719	0.483	4.47277920903817e-49	aEndo	ADD1
BCR	2.05204196229359e-52	0.9555060383906	0.514	0.259	5.50193490930156e-48	aEndo	BCR
NKAIN2	2.2237563669563e-51	1.41563690263322	0.671	0.464	5.96233557108323e-47	aEndo	NKAIN2
SAT1	5.33313791675773e-51	1.07194746176473	0.769	0.582	1.42992093824108e-46	aEndo	SAT1
SOCS3	1.06155433478705e-50	0.971301152173313	0.35	0.123	2.84623948243103e-46	aEndo	SOCS3
ELMO1	1.27994529915893e-49	0.711494763816198	0.778	0.571	3.43178933610494e-45	aEndo	ELMO1
TM4SF1	1.71433743226889e-49	0.944223272389725	0.539	0.278	4.59648152339934e-45	aEndo	TM4SF1
MYRIP	5.33374512791604e-49	0.693583869443241	0.818	0.587	1.43008374369685e-44	aEndo	MYRIP
PCDH11X	9.94541358451799e-49	1.11631335481216	0.302	0.097	2.66656429028096e-44	aEndo	PCDH11X
ANKRD29	1.10343597887584e-48	0.754348376562154	0.468	0.216	2.95853254656191e-44	aEndo	ANKRD29
CP	4.56939630648318e-48	1.11431722859627	0.275	0.082	1.22514653769427e-43	aEndo	CP
NOS3	1.95843224538708e-47	0.861954878850563	0.34	0.126	5.25094853633183e-43	aEndo	NOS3
ATP1A1	4.7433982772874e-47	0.961379571775339	0.52	0.278	1.2717999461063e-42	aEndo	ATP1A1
EPAS1	5.29098832041776e-47	0.658251306225423	0.897	0.631	1.41861978847041e-42	aEndo	EPAS1
ITPR1	1.11001562348856e-46	0.92376377562968	0.53	0.292	2.97617388969752e-42	aEndo	ITPR1
PECAM1	1.47245496712646e-46	0.815190696901151	0.675	0.441	3.94794625785948e-42	aEndo	PECAM1
ID1	3.9813085415778e-46	0.958250067312966	0.602	0.346	1.06746844616784e-41	aEndo	ID1
LIMCH1	7.06953139460536e-46	0.702032631282651	0.828	0.628	1.89548275752159e-41	aEndo	LIMCH1
FUT8	2.29154004775069e-45	0.79839874774272	0.683	0.463	6.14407717602916e-41	aEndo	FUT8
FAM189A1	1.09866362962394e-44	0.741669034407976	0.415	0.181	2.94573692374772e-40	aEndo	FAM189A1
NTNG1	1.25903099684255e-44	0.784711729910589	0.346	0.131	3.37571390873425e-40	aEndo	NTNG1
LAMA3	1.77113629209188e-44	0.754651952628749	0.572	0.319	4.74877062635674e-40	aEndo	LAMA3
ELOVL7	1.82562232065712e-44	0.722486725081335	0.778	0.543	4.89485856614586e-40	aEndo	ELOVL7
SRGN	3.07624754661161e-43	0.716693910955754	0.669	0.41	8.24803492197504e-39	aEndo	SRGN
ACACB	1.24936167036155e-42	0.796710314286151	0.539	0.314	3.34978851057338e-38	aEndo	ACACB
PTPRG	3.5206964498815e-42	0.507376819481261	0.939	0.784	9.43969132142228e-38	aEndo	PTPRG
DOCK1	4.81632933765047e-42	0.703695240005137	0.734	0.586	1.29135422201085e-37	aEndo	DOCK1
KCTD12	3.66487424474543e-41	1.16620848205234	0.377	0.168	9.82626082501145e-37	aEndo	KCTD12
RNF144B	4.49284107889659e-41	1.12016752319412	0.564	0.339	1.20462055007375e-36	aEndo	RNF144B
KIF13B	4.95924233987374e-41	0.826980766838054	0.574	0.351	1.32967205616695e-36	aEndo	KIF13B
CPNE8	6.91925340789722e-41	0.866484257955839	0.631	0.426	1.8551902237254e-36	aEndo	CPNE8
FLT1	7.47522059384649e-41	0.492443924554367	0.887	0.586	2.00425614562212e-36	aEndo	FLT1
APBB2	2.28123851155189e-40	0.596294668074804	0.803	0.671	6.11645669717294e-36	aEndo	APBB2
FOXO1	2.85433034043972e-40	0.714166196099224	0.719	0.517	7.65303050878698e-36	aEndo	FOXO1
DOCK9	1.10011048883458e-39	0.524214225060108	0.872	0.683	2.94961624266327e-35	aEndo	DOCK9
ITGA5	5.34934576695676e-39	0.621636572029744	0.419	0.194	1.43426658703645e-34	aEndo	ITGA5
NOS1AP	5.49982933478443e-39	0.534591452495033	0.419	0.198	1.4746142412424e-34	aEndo	NOS1AP
ABCC4	8.38623652923745e-39	0.732325580586339	0.428	0.202	2.24851773821915e-34	aEndo	ABCC4
AKAP13	1.16030241503916e-38	0.729430681355053	0.704	0.541	3.111002835203e-34	aEndo	AKAP13
ARHGAP31	2.46026646590105e-38	0.637085461138234	0.677	0.471	6.5964664483739e-34	aEndo	ARHGAP31
MKL2	2.62834832899028e-38	0.48359621592925	0.82	0.608	7.04712753968873e-34	aEndo	MKL2
FOSL2	3.29659745743298e-38	0.772660381054515	0.526	0.308	8.8388371028693e-34	aEndo	FOSL2
ERG	7.52641570413579e-38	0.689152043322452	0.723	0.494	2.01798257859289e-33	aEndo	ERG
EXOC6	1.08038244964548e-37	0.806823670125149	0.675	0.489	2.89672142398947e-33	aEndo	EXOC6
SWAP70	1.22057864458785e-37	0.820227992733215	0.556	0.362	3.27261546186893e-33	aEndo	SWAP70
GIMAP8	6.24871312763798e-37	0.7132475113471	0.346	0.152	1.6754049637823e-32	aEndo	GIMAP8
ARHGAP26	7.77916716299735e-37	0.625815987798836	0.795	0.621	2.08575029974285e-32	aEndo	ARHGAP26
PTPRE	9.83772640804117e-37	0.644759040261204	0.388	0.168	2.637691204524e-32	aEndo	PTPRE
PDZD2	1.11872895229953e-36	0.7131209247934	0.755	0.612	2.99953606690549e-32	aEndo	PDZD2
RAPGEF2	1.41570261187416e-36	0.572113818601484	0.809	0.669	3.79578184295701e-32	aEndo	RAPGEF2
LIMK2	9.87915268590924e-36	0.75723244962486	0.428	0.222	2.64879841814598e-31	aEndo	LIMK2
ZFP36	1.22115439610019e-35	1.03876010337548	0.551	0.334	3.27415916682384e-31	aEndo	ZFP36
CDK17	1.24824419345392e-35	0.741075802937113	0.667	0.496	3.34679233148866e-31	aEndo	CDK17
RFTN1	2.0889286102612e-35	0.848406104987102	0.455	0.254	5.60083538983232e-31	aEndo	RFTN1
FILIP1	2.37735454857278e-35	0.767096522942859	0.325	0.135	6.37416301563333e-31	aEndo	FILIP1
TCF4	2.75318975132115e-35	0.55998008285343	0.895	0.769	7.38185236124227e-31	aEndo	TCF4
SEC14L1	5.308182061153e-35	0.630348054407232	0.727	0.54	1.42322977423634e-30	aEndo	SEC14L1
PDE4D	7.92202008425864e-35	0.453972069347664	0.841	0.736	2.12405202499143e-30	aEndo	PDE4D
FLNB	1.05199121718135e-34	0.621390719404389	0.667	0.468	2.82059885150664e-30	aEndo	FLNB
STOM	1.49087855456132e-34	0.822517782780711	0.587	0.395	3.99734358048981e-30	aEndo	STOM
PDZRN3	3.97126813745521e-34	0.829817549028447	0.652	0.474	1.06477641301449e-29	aEndo	PDZRN3
TEK	6.53538231487538e-34	0.658284062405299	0.551	0.343	1.75226670626439e-29	aEndo	TEK
NOTCH4	1.90086997711867e-33	0.672536272962354	0.499	0.29	5.09661258265059e-29	aEndo	NOTCH4
ABL2	1.92441798516846e-33	0.964534511748682	0.514	0.339	5.15974950183366e-29	aEndo	ABL2
TCF7L1	3.44886221327083e-33	0.772807983476524	0.497	0.302	9.24708936622175e-29	aEndo	TCF7L1
PLA2G4A	4.41790109360852e-33	0.687562472136205	0.44	0.227	1.18452764121832e-28	aEndo	PLA2G4A
ICAM2	6.8773972724486e-33	0.786924235557096	0.426	0.23	1.84396775668892e-28	aEndo	ICAM2
ADIPOR2	8.53171902769262e-33	0.618549791589426	0.736	0.562	2.28752450570495e-28	aEndo	ADIPOR2
LYST	1.32979341791403e-32	0.606808869251461	0.6	0.399	3.56544211211109e-28	aEndo	LYST
NEAT1	1.5764143814865e-32	0.376556760695098	0.966	0.872	4.22668223964161e-28	aEndo	NEAT1
ATP13A3	3.39935141391836e-32	0.772820115992216	0.553	0.357	9.11434101099791e-28	aEndo	ATP13A3
PLEKHG2	4.2111547758302e-32	1.13415610753803	0.346	0.17	1.12909481849559e-27	aEndo	PLEKHG2
CADPS2	1.94053872919864e-31	0.540623290198254	0.738	0.544	5.20297244072741e-27	aEndo	CADPS2
PDE3B	2.26688971289332e-31	0.637581574563385	0.396	0.2	6.07798469820958e-27	aEndo	PDE3B
DIAPH2	2.70397168685991e-31	0.663003727249494	0.591	0.407	7.2498888868088e-27	aEndo	DIAPH2
CLDN5	3.33930450081174e-31	1.00758943361089	0.717	0.466	8.95334322757645e-27	aEndo	CLDN5
ENTPD1	4.49466309478203e-31	0.658859541318107	0.6	0.39	1.20510906897296e-26	aEndo	ENTPD1
SOX5	5.63822512115959e-31	0.543894619523706	0.786	0.638	1.51172091948531e-26	aEndo	SOX5
YBX3	1.98391131026033e-30	0.781351923212426	0.558	0.367	5.31926300506999e-26	aEndo	YBX3
FCHSD2	3.84517307262221e-30	0.512287874453563	0.784	0.683	1.03096780423147e-25	aEndo	FCHSD2
AL365273.2	7.39491503679341e-30	0.624330114281433	0.459	0.269	1.98272461966505e-25	aEndo	AL365273.2
SAMD12	1.00243395713401e-29	0.572284146239361	0.73	0.562	2.6877259258677e-25	aEndo	SAMD12
SULF2	1.04783520135648e-29	0.711588977941537	0.382	0.197	2.80945574187698e-25	aEndo	SULF2
RHOB	1.33725556970645e-29	1.01448421596946	0.528	0.337	3.58544963349694e-25	aEndo	RHOB
HERPUD1	2.78633236489826e-29	0.715616789951116	0.597	0.415	7.47071433676522e-25	aEndo	HERPUD1
KLF2	7.94239456019092e-29	0.96100126906234	0.553	0.366	2.12951482947839e-24	aEndo	KLF2
PODXL	9.19115111259048e-29	0.519732661759363	0.688	0.465	2.46433143630776e-24	aEndo	PODXL
FOS	1.09102715592083e-28	0.922012040178245	0.614	0.432	2.92526201045493e-24	aEndo	FOS
ERC1	1.21795038115686e-28	0.478211298842127	0.761	0.645	3.26556856195778e-24	aEndo	ERC1
BAZ2B	1.29164690811473e-28	0.488567298265093	0.786	0.643	3.46316369003722e-24	aEndo	BAZ2B
XPR1	1.49539232802534e-27	0.681494063706658	0.606	0.452	4.00944590990154e-23	aEndo	XPR1
FGD5	1.84540958701082e-27	0.524940268614532	0.48	0.295	4.94791218469342e-23	aEndo	FGD5
PDLIM5	2.22790864456161e-27	0.555317906380206	0.677	0.507	5.97346865779858e-23	aEndo	PDLIM5
GNB4	5.21205453928511e-27	0.69683907053266	0.461	0.291	1.39745606307312e-22	aEndo	GNB4
AFDN	6.53096116977013e-27	0.502530893412602	0.681	0.505	1.75108130883877e-22	aEndo	AFDN
PREX2	1.37351359196004e-26	0.552945284891477	0.692	0.526	3.68266464276325e-22	aEndo	PREX2
EXOC6B	1.66473362061432e-26	0.507274267997034	0.778	0.685	4.46348378359112e-22	aEndo	EXOC6B
NOD1	1.68968322337228e-26	0.602576336382442	0.432	0.256	4.53037865850577e-22	aEndo	NOD1
ARHGEF28	8.30461803033017e-26	0.692483669653359	0.434	0.259	2.22663418629213e-21	aEndo	ARHGEF28
CHSY1	1.14700032667137e-25	0.594353752062951	0.593	0.429	3.07533727587127e-21	aEndo	CHSY1
PDE10A	1.73297216652059e-25	0.594743792166826	0.625	0.446	4.64644497287501e-21	aEndo	PDE10A
EMCN	1.91437134690717e-25	0.550189178503747	0.581	0.385	5.13281245532751e-21	aEndo	EMCN
VGLL4	2.04917299967212e-25	0.628457085566926	0.56	0.401	5.49424264672089e-21	aEndo	VGLL4
CCSER1	4.0531370749785e-25	0.755725418318544	0.587	0.439	1.08672711254324e-20	aEndo	CCSER1
HOMER2	4.94418320526762e-25	0.581155001513785	0.3	0.141	1.32563440099635e-20	aEndo	HOMER2
EVA1C	5.27372226923852e-25	0.572640675058131	0.7	0.549	1.41399041482823e-20	aEndo	EVA1C
GMDS	7.09856981807835e-25	0.454901425208301	0.692	0.557	1.90326853962317e-20	aEndo	GMDS
SERINC5	2.02222644513834e-24	0.541847978995105	0.686	0.541	5.42199354470491e-20	aEndo	SERINC5
PPP3CA	2.43914135029646e-24	0.467110122672972	0.748	0.614	6.53982578841488e-20	aEndo	PPP3CA
LRMDA	2.8742023403098e-24	0.453049915218355	0.738	0.598	7.70631131483865e-20	aEndo	LRMDA
ADAMTS6	3.52531787842921e-24	0.627198302498735	0.338	0.169	9.45208229564441e-20	aEndo	ADAMTS6
CD55	4.65851552561226e-24	0.70416210537377	0.421	0.248	1.24904118272716e-19	aEndo	CD55
PPP1R16B	5.45208913186359e-24	0.579523831025395	0.434	0.261	1.46181413803527e-19	aEndo	PPP1R16B
PTPN12	6.64564947022192e-24	0.522804551636393	0.654	0.51	1.7818315359559e-19	aEndo	PTPN12
AC022217.3	1.41037700344134e-23	0.613551720630278	0.358	0.196	3.78150282162693e-19	aEndo	AC022217.3
MYOF	1.42559355044249e-23	0.562869404692431	0.524	0.355	3.82230142744641e-19	aEndo	MYOF
FNDC3B	2.44231093137897e-23	0.458784886693194	0.652	0.504	6.54832406921331e-19	aEndo	FNDC3B
CCSER2	2.65790799422666e-23	0.555747402242135	0.644	0.516	7.12638291412053e-19	aEndo	CCSER2
HDGFL3	3.11482166330732e-23	0.539320835364067	0.524	0.364	8.35145984365959e-19	aEndo	HDGFL3
ADGRL4	3.43699021622347e-23	0.364683561461806	0.633	0.428	9.21525816773838e-19	aEndo	ADGRL4
TTC28	5.88073728718439e-23	0.430030008141381	0.78	0.687	1.57674328143988e-18	aEndo	TTC28
SOS1	1.12435777154922e-22	0.480930755864111	0.698	0.542	3.01462805707777e-18	aEndo	SOS1
HEG1	1.35637965961167e-22	0.430018582736536	0.681	0.484	3.63672514335082e-18	aEndo	HEG1
RAPGEF1	2.24021047494228e-22	0.526796288744149	0.696	0.551	6.00645232541525e-18	aEndo	RAPGEF1
SOX13	3.22995939129563e-22	0.743240099712472	0.344	0.195	8.66016711994183e-18	aEndo	SOX13
EPHA4	3.72724696965463e-22	0.462938227580313	0.595	0.416	9.99349457503799e-18	aEndo	EPHA4
BMS1P14	4.36226233146874e-22	0.536850726480168	0.294	0.144	1.1696097763134e-17	aEndo	BMS1P14
DUSP1	1.90177108004311e-21	0.589912793652816	0.612	0.446	5.09902861981158e-17	aEndo	DUSP1
FNIP2	4.66492074789101e-21	0.634770338082587	0.532	0.394	1.25075855092454e-16	aEndo	FNIP2
TM6SF1	5.08426909631868e-21	0.550502303221279	0.346	0.196	1.36319423010496e-16	aEndo	TM6SF1
RIMS2	1.13680529863731e-20	0.563200112734339	0.482	0.313	3.04800236670636e-16	aEndo	RIMS2
TSPAN9	1.99754657849929e-20	0.447308859783326	0.541	0.384	5.35582188627231e-16	aEndo	TSPAN9
BAALC	2.59579301323578e-20	0.583080095832829	0.321	0.177	6.95984022708777e-16	aEndo	BAALC
CNTNAP3	2.60028904622618e-20	0.540893451098795	0.302	0.16	6.97189499074164e-16	aEndo	CNTNAP3
PDCD4	2.65066541919829e-20	0.583959582145211	0.505	0.352	7.10696412195445e-16	aEndo	PDCD4
TANC1	5.76851063221973e-20	0.438488808299496	0.679	0.535	1.54665307071075e-15	aEndo	TANC1
SEMA6B	8.41823116459062e-20	0.541124919799196	0.264	0.131	2.25709613985004e-15	aEndo	SEMA6B
TUSC3	1.49641276642561e-19	0.578048872995485	0.356	0.209	4.01218190934035e-15	aEndo	TUSC3
TGM2	1.99310424146161e-19	0.819784426477926	0.388	0.252	5.34391109220686e-15	aEndo	TGM2
DOCK4	2.23978229747767e-19	0.394561145632273	0.713	0.6	6.00530429599713e-15	aEndo	DOCK4
PTK2	2.33409459516648e-19	0.373154779294664	0.761	0.705	6.25817442856037e-15	aEndo	PTK2
PCDH11Y	2.56279721811689e-19	0.799914339127967	0.361	0.219	6.87137190121501e-15	aEndo	PCDH11Y
RPGR	2.60754966789563e-19	0.563624482705899	0.451	0.292	6.99136216956175e-15	aEndo	RPGR
TACC1	5.08893089223227e-19	0.332958700789396	0.918	0.78	1.36444415082532e-14	aEndo	TACC1
S1PR1	6.01022381633335e-19	0.583375189893931	0.275	0.143	1.6114612096353e-14	aEndo	S1PR1
CYYR1	6.71262332102345e-19	0.567372134866561	0.497	0.34	1.79978856483281e-14	aEndo	CYYR1
SYT1	6.74648847883799e-19	0.465494688432952	0.621	0.481	1.80886849094604e-14	aEndo	SYT1
WWTR1	7.56286356769213e-19	0.46222510844363	0.776	0.642	2.02775497976961e-14	aEndo	WWTR1
RPS6KA2	8.02286313074202e-19	0.478654945872932	0.658	0.536	2.15109006261455e-14	aEndo	RPS6KA2
AFF1	8.66069551432409e-19	0.430858900043037	0.696	0.582	2.32210568130058e-14	aEndo	AFF1
KIAA0355	8.75766141258239e-19	0.48322104827027	0.568	0.427	2.34810417794159e-14	aEndo	KIAA0355
SLC4A4	1.0876325140985e-18	0.308370041540651	0.361	0.203	2.9161602968009e-14	aEndo	SLC4A4
MAGI3	2.72986321516943e-18	0.555784988283329	0.524	0.395	7.31930925251227e-14	aEndo	MAGI3
PRKX	3.27666252995547e-18	0.572745888410486	0.432	0.293	8.78538757531661e-14	aEndo	PRKX
CAMK2D	4.34086060420079e-18	0.552929031917899	0.635	0.512	1.16387154519832e-13	aEndo	CAMK2D
SLC5A4-AS1	6.38323498024223e-18	0.433929173417468	0.302	0.166	1.71147296290255e-13	aEndo	SLC5A4-AS1
NPTN	8.96444818474908e-18	0.530988531551453	0.444	0.314	2.40354784729492e-13	aEndo	NPTN
DUSP5	1.13175367454327e-17	0.495340953028988	0.252	0.123	3.03445795218541e-13	aEndo	DUSP5
ITGA9	1.19150859686304e-17	0.592170206052977	0.31	0.176	3.19467284990917e-13	aEndo	ITGA9
STAT3	1.54835757779264e-17	0.395176039502483	0.679	0.567	4.15145633757763e-13	aEndo	STAT3
MAGI1	1.78776021051381e-17	0.513367566780542	0.698	0.628	4.79334267642964e-13	aEndo	MAGI1
PLXNA2	3.29100413607781e-17	0.394176845033089	0.606	0.456	8.82384028965183e-13	aEndo	PLXNA2
PRSS23	3.77954894869454e-17	0.619582603193432	0.421	0.288	1.01337266412398e-12	aEndo	PRSS23
TNFRSF10D	3.93376391630167e-17	0.532124298434253	0.367	0.229	1.0547207812388e-12	aEndo	TNFRSF10D
CAPZA2	5.45740198241944e-17	0.510035122847316	0.491	0.362	1.4632386195263e-12	aEndo	CAPZA2
PALMD	7.5283511782497e-17	0.495090490415928	0.604	0.482	2.01850151791231e-12	aEndo	PALMD
JUNB	9.79938886982704e-17	0.737391485142778	0.447	0.308	2.62741214377803e-12	aEndo	JUNB
PKIG	1.10324531205432e-16	0.743724084078029	0.392	0.27	2.95802133068005e-12	aEndo	PKIG
JAG2	1.91283539581421e-16	0.700883699231253	0.266	0.149	5.12869426325706e-12	aEndo	JAG2
ANKRD28	2.10253236892343e-16	0.54146982176732	0.556	0.443	5.6373097875575e-12	aEndo	ANKRD28
MTUS1	2.35271735617717e-16	0.411807122455451	0.73	0.609	6.30810577538222e-12	aEndo	MTUS1
MIDN	2.65742749187762e-16	0.766989417100332	0.361	0.235	7.12509459122227e-12	aEndo	MIDN
PLSCR4	3.91038910876479e-16	0.589731696789488	0.411	0.287	1.04845352784202e-11	aEndo	PLSCR4
SASH1	5.26993782369163e-16	0.36106558803121	0.734	0.62	1.4129757292882e-11	aEndo	SASH1
BAALC-AS1	6.16043479604878e-16	0.538642530981543	0.304	0.178	1.6517357775166e-11	aEndo	BAALC-AS1
WNT2B	6.36039634776615e-16	0.509158366178683	0.363	0.23	1.70534946876306e-11	aEndo	WNT2B
MMRN2	6.43154526107079e-16	0.692288646894976	0.296	0.178	1.7244259153983e-11	aEndo	MMRN2
RGS3	6.57447055285963e-16	0.473717310846591	0.331	0.206	1.76274704463272e-11	aEndo	RGS3
ABCC1	7.582137005251e-16	0.415461530739048	0.26	0.138	2.0329225738479e-11	aEndo	ABCC1
STX12	8.34902665003184e-16	0.453293778395219	0.577	0.459	2.23854102540654e-11	aEndo	STX12
ENG	1.26852563964465e-15	0.51023698511773	0.532	0.405	3.40117094501524e-11	aEndo	ENG
RAP1B	2.22790615904677e-15	0.510154529673173	0.606	0.506	5.97346199363621e-11	aEndo	RAP1B
HIP1	2.79714992851567e-15	0.391213657909255	0.633	0.503	7.49971838833622e-11	aEndo	HIP1
AAK1	2.96932807064004e-15	0.392355571789929	0.658	0.558	7.96136242300007e-11	aEndo	AAK1
ADGRF5	3.04446275340579e-15	0.425128568389014	0.616	0.455	8.1628135344316e-11	aEndo	ADGRF5
FZD6	3.54262958256913e-15	0.522877232114442	0.348	0.227	9.49849843678436e-11	aEndo	FZD6
DAP	3.91828401515503e-15	0.486449640691528	0.308	0.19	1.05057031014337e-10	aEndo	DAP
LIFR	4.96748085844896e-15	0.499563571150105	0.543	0.418	1.33188096776734e-10	aEndo	LIFR
LPP	5.9690045671426e-15	0.259636678607859	0.751	0.645	1.60040950454227e-10	aEndo	LPP
MYO1E	7.46463678124434e-15	0.599433132004356	0.618	0.516	2.00141841378723e-10	aEndo	MYO1E
ABR	9.84288903844862e-15	0.45255813183021	0.556	0.449	2.63907540898884e-10	aEndo	ABR
DGLUCY	1.17992503499837e-14	0.480105743441875	0.415	0.296	3.16361500383764e-10	aEndo	DGLUCY
ADAM15	1.41732777578893e-14	0.588128914305074	0.327	0.208	3.80013923244528e-10	aEndo	ADAM15
PLXDC2	1.45242712773741e-14	0.446320524566461	0.547	0.434	3.89424761488954e-10	aEndo	PLXDC2
MAP4	1.7118190177352e-14	0.423622773707474	0.694	0.614	4.58972915035161e-10	aEndo	MAP4
LMO2	1.97297152482542e-14	0.444737282054247	0.438	0.302	5.28993125236191e-10	aEndo	LMO2
IKBKB	2.33917314367548e-14	0.43700796830318	0.486	0.371	6.27179103282269e-10	aEndo	IKBKB
KLF4	4.56908088512062e-14	0.66577059174346	0.321	0.202	1.22506196691854e-09	aEndo	KLF4
NEDD9	4.7279205211762e-14	0.410528174406799	0.591	0.466	1.26765005013776e-09	aEndo	NEDD9
MSN	4.7525975548905e-14	0.600468920501078	0.493	0.385	1.27426645641724e-09	aEndo	MSN
TCF7L2	5.14848815657973e-14	0.522570584109907	0.564	0.466	1.38041264454216e-09	aEndo	TCF7L2
GRB10	8.95014470923502e-14	0.674398852443332	0.549	0.442	2.39971279944009e-09	aEndo	GRB10
PLSCR1	1.14585063792914e-13	0.497817963671921	0.47	0.359	3.07225473041562e-09	aEndo	PLSCR1
NLRP1	1.24972431905036e-13	0.440865450933137	0.398	0.279	3.35076084423782e-09	aEndo	NLRP1
RASGRF2	1.58062333063224e-13	0.407798602453634	0.616	0.525	4.23796727409116e-09	aEndo	RASGRF2
NAV1	2.21819363866439e-13	0.462702376931295	0.444	0.332	5.94742078398698e-09	aEndo	NAV1
TSC22D1	2.61090489628839e-13	0.390405643388755	0.742	0.606	7.00035820792843e-09	aEndo	TSC22D1
HERC2	3.66538070665988e-13	0.320667291892736	0.734	0.611	9.82761875069648e-09	aEndo	HERC2
CEP68	3.92558674075958e-13	0.529989443369585	0.354	0.248	1.05252831693246e-08	aEndo	CEP68
SLC16A14	4.3460534918668e-13	0.540732656655515	0.323	0.208	1.16526386223933e-08	aEndo	SLC16A14
KLHL29	5.26597445206252e-13	0.404076694353368	0.304	0.186	1.411913070087e-08	aEndo	KLHL29
TTC7A	5.56562219427224e-13	0.44366746252526	0.321	0.205	1.49225462272827e-08	aEndo	TTC7A
LMCD1	6.16081779693397e-13	0.770343940273252	0.346	0.243	1.65183846771394e-08	aEndo	LMCD1
PPP1CB	6.22924398546218e-13	0.505041793730401	0.375	0.263	1.67018489738212e-08	aEndo	PPP1CB
HLA-E	6.93317567007089e-13	0.46056758127745	0.595	0.449	1.85892306065941e-08	aEndo	HLA-E
PLCB1	1.15571589159732e-12	0.412018501834745	0.646	0.558	3.09870544855073e-08	aEndo	PLCB1
COBLL1	1.24708743293958e-12	0.269773645492324	0.868	0.68	3.3436908251976e-08	aEndo	COBLL1
IGF1R	1.25513290211113e-12	0.260585672592368	0.78	0.662	3.36526233714037e-08	aEndo	IGF1R
NFAT5	1.33111206417703e-12	0.386528361305762	0.713	0.637	3.56897766647145e-08	aEndo	NFAT5
ETV6	1.94658395669882e-12	0.486408844560203	0.549	0.446	5.21918090470089e-08	aEndo	ETV6
SNX9	3.48830842216406e-12	0.433076229418041	0.497	0.402	9.35285254150628e-08	aEndo	SNX9
HSPB1	3.84165786573091e-12	0.914624559120673	0.296	0.195	1.03002530695977e-07	aEndo	HSPB1
PTPRJ	4.1431484459386e-12	0.415881703694494	0.379	0.26	1.11086096132506e-07	aEndo	PTPRJ
AC018816.1	4.77087435105096e-12	0.568662781711686	0.314	0.208	1.27916683100378e-07	aEndo	AC018816.1
S100A6	5.50812016356843e-12	0.628425998148753	0.291	0.187	1.47683717825597e-07	aEndo	S100A6
SSFA2	5.72557607038438e-12	0.497255775776612	0.434	0.331	1.53514145599146e-07	aEndo	SSFA2
WSB1	6.4146809511406e-12	0.346099660777963	0.792	0.732	1.71990425661982e-07	aEndo	WSB1
HSD17B12	6.68519740582203e-12	0.479406432826647	0.48	0.392	1.792435128449e-07	aEndo	HSD17B12
EEPD1	7.25577318203426e-12	0.557907853962306	0.407	0.306	1.94541790556702e-07	aEndo	EEPD1
ABLIM1	1.05128622677462e-11	0.271186366550141	0.679	0.554	2.8187086312281e-07	aEndo	ABLIM1
SHE	1.29428240398867e-11	0.453579689373279	0.317	0.214	3.47022998157442e-07	aEndo	SHE
TEAD4	1.49199409179486e-11	0.403699784915633	0.258	0.156	4.00033455892037e-07	aEndo	TEAD4
NXN	1.72656397383074e-11	0.261078115266619	0.727	0.586	4.62926332663499e-07	aEndo	NXN
ELF2	1.9219764346603e-11	0.430646082636069	0.648	0.587	5.1532032166112e-07	aEndo	ELF2
GRASP	2.19847248510082e-11	0.514772710020955	0.377	0.273	5.89454442705232e-07	aEndo	GRASP
ABCG1	2.21937489023229e-11	0.53065475325428	0.34	0.234	5.95058795569082e-07	aEndo	ABCG1
FAM135A	2.22424208386205e-11	0.433036824306689	0.434	0.331	5.96363787525093e-07	aEndo	FAM135A
SMURF2	2.76035463939309e-11	0.368340577645941	0.541	0.444	7.40106285914076e-07	aEndo	SMURF2
CCNL1	3.02800731883145e-11	0.572310907586005	0.474	0.385	8.11869322325088e-07	aEndo	CCNL1
TPTEP2-CSNK1E	3.1237233563175e-11	0.404928789963282	0.432	0.339	8.37532706295848e-07	aEndo	TPTEP2-CSNK1E
ZFAND3	4.60574271558978e-11	0.278112467472867	0.763	0.695	1.23489173690393e-06	aEndo	ZFAND3
KMT2E	7.63023643130252e-11	0.329848951659548	0.654	0.579	2.04581899196083e-06	aEndo	KMT2E
CLEC14A	8.7074499731407e-11	0.572286257356975	0.273	0.182	2.33464148679849e-06	aEndo	CLEC14A
TNFRSF1B	9.66598786412523e-11	0.5607608426843	0.287	0.195	2.59164466612926e-06	aEndo	TNFRSF1B
EPB41L4A	1.50985106138012e-10	0.286164535906646	0.535	0.427	4.04821266577237e-06	aEndo	EPB41L4A
TANC2	1.86982581023094e-10	0.480819688012709	0.53	0.47	5.01337696239119e-06	aEndo	TANC2
ALPL	3.39641266056226e-10	0.659923550998273	0.291	0.197	9.10646162549954e-06	aEndo	ALPL
RELL1	4.79550913375825e-10	0.572976129513291	0.455	0.369	1.28577190894326e-05	aEndo	RELL1
CCNYL1	5.40617374796524e-10	0.457158874315254	0.287	0.194	1.44950330530444e-05	aEndo	CCNYL1
SPECC1	6.10854525042256e-10	0.429216755445792	0.409	0.312	1.6378231525433e-05	aEndo	SPECC1
ARAP3	6.40557249211636e-10	0.3785783442735	0.302	0.209	1.71746209658624e-05	aEndo	ARAP3
CCDC85A	9.28200764851975e-10	0.448103452127298	0.442	0.352	2.48869189072111e-05	aEndo	CCDC85A
PIK3C2A	1.02789070121612e-09	0.372615132477594	0.577	0.5	2.75598054810066e-05	aEndo	PIK3C2A
MAPK14	1.09818917275711e-09	0.375750836113674	0.361	0.272	2.94446480999635e-05	aEndo	MAPK14
FAM107A	1.36201003870463e-09	0.713672809687946	0.348	0.257	3.65182131577485e-05	aEndo	FAM107A
CMTM8	1.65390142268205e-09	0.289817291479984	0.509	0.392	4.43444049449512e-05	aEndo	CMTM8
NEK7	1.72509285599866e-09	0.450717856453534	0.482	0.415	4.62531896550361e-05	aEndo	NEK7
VIM	1.8835380267544e-09	0.590242846613851	0.514	0.427	5.0501421573339e-05	aEndo	VIM
CHN1	2.45046108148242e-09	0.358799662171354	0.484	0.403	6.57017625167066e-05	aEndo	CHN1
FAT4	2.5163082201136e-09	0.504965193616836	0.331	0.247	6.74672559976857e-05	aEndo	FAT4
LTBP1	2.64244706813984e-09	0.429627466069945	0.323	0.229	7.08492907909654e-05	aEndo	LTBP1
MED13L	3.26003376284972e-09	0.261934634891805	0.753	0.684	8.74080252495267e-05	aEndo	MED13L
AHCTF1	3.33920678152237e-09	0.372649184108792	0.361	0.273	8.95308122261778e-05	aEndo	AHCTF1
ZNF407	3.34124480314776e-09	0.378976663881373	0.503	0.425	8.95854556619978e-05	aEndo	ZNF407
ID3	5.17324618298312e-09	0.424910703150308	0.398	0.308	0.000138705076658143	aEndo	ID3
ZBTB16	5.37538681273499e-09	0.252917023620677	0.658	0.568	0.00014412487122305	aEndo	ZBTB16
LRP6	6.33082653349858e-09	0.331258247135086	0.375	0.29	0.000169742121016164	aEndo	LRP6
CDR2	1.01643075953752e-08	0.380503840910578	0.348	0.261	0.0002725254152472	aEndo	CDR2
STK10	1.03551054763873e-08	0.336917549097935	0.367	0.28	0.000277641088032897	aEndo	STK10
PPM1D	1.04686496730333e-08	0.48749954257269	0.296	0.212	0.000280685435033369	aEndo	PPM1D
LDLR	1.09332068033118e-08	0.410863242653115	0.371	0.28	0.000293141140810396	aEndo	LDLR
SHANK3	1.21675810995182e-08	0.352925287244111	0.442	0.349	0.000326237184440282	aEndo	SHANK3
CD58	1.31499559622181e-08	0.423458661596261	0.291	0.209	0.000352576619258992	aEndo	CD58
RICTOR	1.34838850869027e-08	0.317226088521266	0.509	0.434	0.000361529926950036	aEndo	RICTOR
TMC7	2.0330877864974e-08	0.422006008297031	0.27	0.188	0.000545111497315683	aEndo	TMC7
TPM3	2.93717636374222e-08	0.451236073129337	0.394	0.323	0.000787515726646563	aEndo	TPM3
WWC2	2.955595981314e-08	0.255840358089582	0.583	0.498	0.00079245439450991	aEndo	WWC2
JUND	3.39264300045097e-08	0.533500666908233	0.512	0.435	0.000909635441280915	aEndo	JUND
SPTAN1	3.42429202520217e-08	0.350749596665475	0.532	0.462	0.000918121177797206	aEndo	SPTAN1
ZNRF1	4.27156729724532e-08	0.382393629350387	0.356	0.279	0.00114529262373741	aEndo	ZNRF1
RALGAPA1	4.91508883033414e-08	0.298089485424565	0.69	0.631	0.00131783361718919	aEndo	RALGAPA1
CDH23	5.60202074017364e-08	0.311108125515801	0.281	0.193	0.00150201380085536	aEndo	CDH23
POMP	5.63504913908131e-08	0.388805909381308	0.405	0.323	0.00151086937517048	aEndo	POMP
AC025569.1	5.85362691659718e-08	0.386047451303518	0.323	0.243	0.00156947444887804	aEndo	AC025569.1
RAB27A	6.16030066203891e-08	0.461734197585145	0.26	0.183	0.00165169981350587	aEndo	RAB27A
CDH5	6.70773394717055e-08	0.312111657787996	0.371	0.288	0.00179847762591537	aEndo	CDH5
SP100	7.10254086236339e-08	0.326685089324951	0.507	0.436	0.00190433325601687	aEndo	SP100
BHLHE40	7.47011665467182e-08	0.527007443919402	0.294	0.215	0.00200288767745061	aEndo	BHLHE40
GSE1	7.95397935821568e-08	0.328257636752439	0.358	0.277	0.00213262094552479	aEndo	GSE1
MSRB3	9.08179847881865e-08	0.31369696181848	0.499	0.428	0.00243501180814086	aEndo	MSRB3
SGPP2	9.50523181451576e-08	0.506566295950468	0.436	0.349	0.00254854275410797	aEndo	SGPP2
KCTD16	1.2702597043822e-07	0.441920659084213	0.27	0.185	0.00340582031938955	aEndo	KCTD16
ARGLU1	1.28054375807466e-07	0.270906655581948	0.734	0.69	0.00343339392414977	aEndo	ARGLU1
TBC1D1	1.28153855588811e-07	0.284200527077874	0.476	0.389	0.00343606117604721	aEndo	TBC1D1
CRIP2	1.57152467582533e-07	0.549901235179933	0.291	0.219	0.00421357196082289	aEndo	CRIP2
MYH9	1.66301032371169e-07	0.322552793019305	0.621	0.538	0.00445886327993579	aEndo	MYH9
FGD4	1.80454722279651e-07	0.267096524404435	0.541	0.473	0.004838352013762	aEndo	FGD4
ELK3	1.8610856067577e-07	0.369993419933319	0.352	0.278	0.00498994272883873	aEndo	ELK3
HIPK3	2.15537128561079e-07	0.350435902535503	0.564	0.5	0.00577898149097966	aEndo	HIPK3
INSR	2.28189928379014e-07	0.300534559404868	0.61	0.555	0.00611822835969813	aEndo	INSR
ENTPD1-AS1	2.67851107892207e-07	0.367670531402083	0.587	0.539	0.00718162390480586	aEndo	ENTPD1-AS1
PROS1	3.12895961878149e-07	0.422227360745272	0.262	0.189	0.00838936652987693	aEndo	PROS1
PLAT	3.66484827667177e-07	0.615242556991471	0.333	0.263	0.00982619119941234	aEndo	PLAT
PACSIN2	4.79396129784018e-07	0.287608065927781	0.507	0.44	0.0128535690317691	aEndo	PACSIN2
MYO5C	4.80973331378437e-07	0.369187838763736	0.354	0.284	0.0128958569609186	aEndo	MYO5C
TMSB10	4.96637593417371e-07	0.357806227375826	0.585	0.48	0.0133158471547065	aEndo	TMSB10
EXPH5	6.43441326106181e-07	0.413971321739243	0.285	0.212	0.0172519488355589	aEndo	EXPH5
TFPI	6.56294010957154e-07	0.397853135344665	0.358	0.291	0.0175965550217832	aEndo	TFPI
KAT6A	6.57099250520322e-07	0.308280483349756	0.572	0.512	0.0176181451049509	aEndo	KAT6A
CC2D2B	8.31921937938366e-07	0.436584056871762	0.285	0.215	0.0223054910000035	aEndo	CC2D2B
MYCBP2	8.91598748532214e-07	0.256844794031372	0.604	0.543	0.0239055456456457	aEndo	MYCBP2
SENP7	8.97257231383613e-07	0.300930839104758	0.47	0.407	0.0240572608878574	aEndo	SENP7
BMP6	1.16518454105026e-06	0.395831907961294	0.407	0.333	0.0312409279146397	aEndo	BMP6
NFKBIZ	1.36182317389115e-06	0.268908367260578	0.287	0.208	0.0365132029383694	aEndo	NFKBIZ
ANKRD17	1.36779818300512e-06	0.264547420446621	0.646	0.606	0.0366734048827333	aEndo	ANKRD17
ITGA1	1.39782130023406e-06	0.359513623224571	0.537	0.462	0.0374783847018756	aEndo	ITGA1
ICA1	1.81557122375163e-06	0.305228034216088	0.367	0.3	0.0486790956512288	aEndo	ICA1
HDAC8	2.00927384564341e-06	0.288157143789562	0.482	0.424	0.053872650349391	aEndo	HDAC8
DDX60L	2.06106090999989e-06	0.381214367976083	0.294	0.229	0.0552611651189171	aEndo	DDX60L
FGF14	2.2050110343638e-06	0.261690765243638	0.438	0.354	0.0591207558533621	aEndo	FGF14
TXNIP	2.32006073852702e-06	0.376573718568355	0.174	0.3	0.0622054685213864	aEndo	TXNIP
OSMR	2.3659597051207e-06	0.344073165738918	0.436	0.376	0.0634361116136963	aEndo	OSMR
CLU	2.38671689116029e-06	0.580964002765241	0.413	0.341	0.0639926532857897	aEndo	CLU
ABCD3	2.44186997619222e-06	0.560178206125274	0.396	0.34	0.0654714178016658	aEndo	ABCD3
SLCO4A1	2.66251822824676e-06	0.354864747598405	0.254	0.184	0.071387438735752	aEndo	SLCO4A1
PARVB	3.06941687104639e-06	0.353628996284337	0.465	0.397	0.0822972051464959	aEndo	PARVB
APOLD1	3.15107210076071e-06	0.273093168114614	0.579	0.497	0.084486545165596	aEndo	APOLD1
FAM120B	3.33787847084646e-06	0.299637793513459	0.444	0.391	0.0894951975603353	aEndo	FAM120B
ITGAV	3.65617827695911e-06	0.336677589451624	0.514	0.464	0.0980294519618277	aEndo	ITGAV
DENND3	3.65811024843283e-06	0.308905047593643	0.407	0.338	0.0980812519809811	aEndo	DENND3
OCLN	4.69922980538387e-06	0.364955472616556	0.335	0.275	0.125995749541952	aEndo	OCLN
A2M	6.57286597907829e-06	0.369667205367714	0.648	0.546	0.176231682631047	aEndo	A2M
RUFY3	6.83537236795957e-06	0.280086013012518	0.528	0.474	0.183270003929732	aEndo	RUFY3
YAP1	7.53539699373933e-06	0.306067477140228	0.417	0.36	0.202039064196139	aEndo	YAP1
TSC22D3	7.70920453423863e-06	0.46601440185022	0.344	0.283	0.206699191972006	aEndo	TSC22D3
CNOT8	9.56886500451709e-06	0.334531176207921	0.298	0.24	0.256560408501112	aEndo	CNOT8
PKN3	1.06803079216479e-05	0.342430811297735	0.281	0.221	0.286360415995222	aEndo	PKN3
CD74	1.9319568116011e-05	0.300143462058415	0.254	0.183	0.517996260326486	aEndo	CD74
UNC5B	1.94856169818794e-05	0.400460428374094	0.266	0.209	0.52244836251815	aEndo	UNC5B
SH2D3C	2.07998761787772e-05	0.34027278547145	0.358	0.302	0.557686280105374	aEndo	SH2D3C
BACE2	2.25922850555701e-05	0.375570310811076	0.308	0.248	0.605744346909946	aEndo	BACE2
GNAI2	2.50643524251656e-05	0.366111516538474	0.436	0.376	0.672025417223539	aEndo	GNAI2
DIAPH1	2.75499441465235e-05	0.282079885693504	0.283	0.218	0.738669102456589	aEndo	DIAPH1
RASIP1	3.41949728867368e-05	0.313245393431812	0.302	0.244	0.916835613039186	aEndo	RASIP1
ZMIZ1	3.48999858730337e-05	0.336943982897916	0.358	0.315	0.93573842122778	aEndo	ZMIZ1
ZNF423	3.71802762163404e-05	0.299783521872343	0.352	0.293	0.996877565912519	aEndo	ZNF423
NOTCH1	3.73805117798283e-05	0.375442587266156	0.3	0.248	1	aEndo	NOTCH1
PTBP3	3.78040255721738e-05	0.308471552663569	0.325	0.271	1	aEndo	PTBP3
IFI44L	4.0595881448405e-05	0.271116955531857	0.447	0.384	1	aEndo	IFI44L
AL139807.1	5.23546417424686e-05	0.283937126919916	0.447	0.387	1	aEndo	AL139807.1
NEDD4	5.26713612859004e-05	0.304603278282057	0.335	0.283	1	aEndo	NEDD4
SLC2A1	6.22776572233798e-05	0.310091242717065	0.461	0.401	1	aEndo	SLC2A1
MTURN	6.4710262040547e-05	0.327423581092997	0.266	0.212	1	aEndo	MTURN
ABCG2	6.4801344299451e-05	0.279291141874344	0.568	0.491	1	aEndo	ABCG2
PITPNB	6.72271397942484e-05	0.314259155672472	0.432	0.393	1	aEndo	PITPNB
JUN	7.66023476472264e-05	0.490985370641805	0.43	0.373	1	aEndo	JUN
NUDT4	9.37689797752403e-05	0.354438009412308	0.279	0.226	1	aEndo	NUDT4
STK24	0.00010462277868302	0.251623659521647	0.434	0.39	1	aEndo	STK24
TAGLN2	0.000144884346572014	0.468996520883203	0.289	0.239	1	aEndo	TAGLN2
MAP3K14	0.000146311296826406	0.34864932904158	0.285	0.235	1	aEndo	MAP3K14
LRIG1	0.000160270696594635	0.312421953481963	0.27	0.216	1	aEndo	LRIG1
CD99	0.000173826243927296	0.353234184491875	0.331	0.289	1	aEndo	CD99
PELI2	0.000175644442898533	0.305529597188688	0.371	0.331	1	aEndo	PELI2
ARHGEF3	0.000182390618877437	0.326722329023037	0.419	0.383	1	aEndo	ARHGEF3
SP110	0.000240380700768219	0.39275804246773	0.252	0.206	1	aEndo	SP110
WWP1	0.000316900704911562	0.318867266657895	0.407	0.377	1	aEndo	WWP1
BTG1	0.000332743921600613	0.440052753588702	0.329	0.283	1	aEndo	BTG1
EOGT	0.000389484000584057	0.288713636525737	0.256	0.21	1	aEndo	EOGT
WNK1	0.000409498961564561	0.266419521225216	0.528	0.508	1	aEndo	WNK1
TLE1	0.000451055996370716	0.376112430764131	0.382	0.347	1	aEndo	TLE1
IER2	0.000474979919067358	0.307312230520489	0.369	0.321	1	aEndo	IER2
PLXND1	0.000484204198765065	0.317855992007828	0.26	0.217	1	aEndo	PLXND1
RAMP2	0.000621031397044265	0.346622241061349	0.256	0.209	1	aEndo	RAMP2
LIMS2	0.000858421022798669	0.28584676378547	0.379	0.339	1	aEndo	LIMS2
RAPGEF5	0.000921580056797678	0.363830646686293	0.532	0.503	1	aEndo	RAPGEF5
HACE1	0.00104315225386816	0.282752845122543	0.254	0.211	1	aEndo	HACE1
PKD2	0.00110760434918642	0.31743749410518	0.379	0.353	1	aEndo	PKD2
CRYBG3	0.00117688434130669	0.264689727214978	0.348	0.313	1	aEndo	CRYBG3
PRELID2	0.00119244838317863	0.299156389482089	0.327	0.286	1	aEndo	PRELID2
MYCT1	0.00149781893791171	0.260226503000733	0.254	0.216	1	aEndo	MYCT1
CD46	0.00150708389035883	0.290631880010914	0.436	0.417	1	aEndo	CD46
CD2AP	0.00152676892332807	0.27208644085845	0.382	0.357	1	aEndo	CD2AP
TBC1D9	0.00185176373182764	0.28593411025586	0.264	0.227	1	aEndo	TBC1D9
HPCAL1	0.00221660964400575	0.262467136267979	0.317	0.28	1	aEndo	HPCAL1
NFKBIA	0.00223958795006972	0.351392642506302	0.358	0.33	1	aEndo	NFKBIA
UBE2D3	0.00351404501488794	0.251190810251798	0.516	0.517	1	aEndo	UBE2D3
HYAL2	0.00405053903856339	0.365595372523616	0.26	0.225	1	aEndo	HYAL2
CDH2	0.00457176767040033	0.415177800872801	0.342	0.317	1	aEndo	CDH2
TMEM184B	0.00505394719039368	0.252816537224064	0.346	0.319	1	aEndo	TMEM184B
CRBN	0.0056524452718094	0.262140266825283	0.277	0.247	1	aEndo	CRBN
SMAD2	0.00593337235540229	0.263410706657474	0.358	0.339	1	aEndo	SMAD2
CNKSR3	0.00617114492424001	0.348700643981048	0.361	0.337	1	aEndo	CNKSR3
AL136531.2	0.00672898382209664	0.286306296593473	0.256	0.224	1	aEndo	AL136531.2
MOB3B	0.00725588402480084	0.275309060605987	0.447	0.44	1	aEndo	MOB3B
STAU2	0.00848040064790696	0.260732197393011	0.384	0.37	1	aEndo	STAU2
CSNK1G3	0.00915948831212915	0.273969612756049	0.3	0.277	1	aEndo	CSNK1G3
SLC30A7	0.00946248008611129	0.285216384681979	0.27	0.244	1	aEndo	SLC30A7
IFI16	0.0095132359156903	0.257274142181513	0.327	0.306	1	aEndo	IFI16
GBE1	0.00996874521804016	0.341354899454047	0.413	0.398	1	aEndo	GBE1
ATP10A	7.52980671970107e-297	1.15814132776407	0.934	0.555	2.01889177768625e-292	capEndo	ATP10A
FLT11	7.91725426051046e-208	1.08107036653064	0.903	0.54	2.12277421232807e-203	capEndo	FLT1
ABCB1	5.68062212097092e-203	0.887381692671305	0.925	0.557	1.52308840307472e-198	capEndo	ABCB1
SLC39A10	9.75240048892747e-192	1.01204661506988	0.839	0.507	2.61481361909123e-187	capEndo	SLC39A10
SYNE1	5.44980555876073e-182	1.01606435642551	0.852	0.642	1.46120186641493e-177	capEndo	SYNE1
RUNDC3B	9.84979191427519e-167	0.872831611594841	0.809	0.506	2.64092620805546e-162	capEndo	RUNDC3B
ESYT2	1.79405788338902e-159	0.84402073869775	0.861	0.619	4.81022799694265e-155	capEndo	ESYT2
ST6GAL1	6.23753698377361e-158	1.04349280678604	0.792	0.533	1.67240841608938e-153	capEndo	ST6GAL1
ST6GALNAC31	1.00941153468391e-156	0.753185771688338	0.896	0.657	2.70643420679451e-152	capEndo	ST6GALNAC3
TBC1D4	1.17673730794399e-151	0.82443939131908	0.817	0.506	3.15506807005942e-147	capEndo	TBC1D4
SORBS2	7.73533289083126e-150	0.824267885072886	0.839	0.566	2.07399745468968e-145	capEndo	SORBS2
IGF1R1	5.13965986307619e-147	0.841518144467012	0.832	0.634	1.37804560248799e-142	capEndo	IGF1R
PTPRG1	1.94358697935151e-146	0.654345351006287	0.939	0.762	5.21114540903726e-142	capEndo	PTPRG
DOCK91	6.01701102676701e-142	0.749681657097437	0.87	0.657	1.61328099649677e-137	capEndo	DOCK9
PTPRB1	6.97822221815412e-142	0.791353087922659	0.807	0.519	1.87100094113148e-137	capEndo	PTPRB
PLEKHG1	1.15482499111944e-136	1.05080566768893	0.828	0.59	3.09631676618945e-132	capEndo	PLEKHG1
SLC7A5	6.5758163860866e-136	0.861207133424454	0.726	0.411	1.76310788943754e-131	capEndo	SLC7A5
PRKCH	3.02651593883712e-130	0.797547742510101	0.768	0.512	8.11469453521008e-126	capEndo	PRKCH
THSD4	5.44188883826778e-128	0.780587389122444	0.804	0.585	1.45907923531636e-123	capEndo	THSD4
ANKS1A	8.27132537883876e-121	0.888058182400461	0.726	0.521	2.21770776057425e-116	capEndo	ANKS1A
GALNT18	1.21816038784231e-119	0.907946882819733	0.727	0.502	3.26613163188279e-115	capEndo	GALNT18
BTNL9	2.1749281025661e-114	0.952055685464804	0.573	0.318	5.83141722860024e-110	capEndo	BTNL9
COBLL11	1.46546049424467e-113	0.646320086714241	0.887	0.649	3.9291926771688e-109	capEndo	COBLL1
NOSTRIN	3.54870831627212e-108	0.877582655290833	0.637	0.387	9.51479673758881e-104	capEndo	NOSTRIN
FLI1	5.48223489624417e-105	0.803753642296754	0.704	0.462	1.46989682038099e-100	capEndo	FLI1
LMBR1	8.1771749047743e-103	0.757978092749744	0.714	0.517	2.19246413546809e-98	capEndo	LMBR1
TIE1	9.31638902384082e-103	0.978485206894464	0.568	0.34	2.4979102250722e-98	capEndo	TIE1
SORBS1	2.41389396988381e-101	0.754215132936916	0.819	0.642	6.47213251205247e-97	capEndo	SORBS1
LEF1	2.94134479641082e-101	0.915200247735046	0.707	0.467	7.88633366813668e-97	capEndo	LEF1
KLHL5	8.86111079113854e-99	0.777733006615703	0.714	0.523	2.37584102532006e-94	capEndo	KLHL5
MYRIP1	2.68701770917967e-98	0.713403932913613	0.775	0.564	7.20443188185252e-94	capEndo	MYRIP
GPCPD1	2.28122177058459e-96	0.965656755123868	0.691	0.482	6.11641181129139e-92	capEndo	GPCPD1
PDXK	5.35118276460675e-93	0.826595244310944	0.633	0.424	1.43475912284636e-88	capEndo	PDXK
EPAS11	6.4356044568645e-93	0.566254459546314	0.843	0.606	1.72551426697451e-88	capEndo	EPAS1
SLC7A1	1.36970809053207e-91	0.853574548324649	0.642	0.416	3.67246133233458e-87	capEndo	SLC7A1
ST8SIA6	1.21247836294638e-88	0.904848468488732	0.567	0.348	3.25089698673183e-84	capEndo	ST8SIA6
ABCG21	1.31562172274077e-88	0.738698159918824	0.687	0.453	3.52744496301256e-84	capEndo	ABCG2
TACC11	7.44927508979413e-87	0.516012926019484	0.912	0.762	1.9972996370756e-82	capEndo	TACC1
ADGRF51	1.03698897653531e-86	0.732826278392979	0.656	0.424	2.78037484388648e-82	capEndo	ADGRF5
ELOVL71	3.46320962992735e-85	0.56851336301369	0.752	0.515	9.28555765976122e-81	capEndo	ELOVL7
HERC21	3.60450027068615e-84	0.725614059990243	0.719	0.598	9.66438612576371e-80	capEndo	HERC2
CGNL1	6.50284991733973e-84	0.85070868948814	0.593	0.386	1.74354411983713e-79	capEndo	CGNL1
SEC14L11	1.55383003086269e-83	0.760866976968797	0.685	0.523	4.16612907874905e-79	capEndo	SEC14L1
CCNY	4.39358199239143e-82	0.783458057690259	0.726	0.608	1.17800720379999e-77	capEndo	CCNY
SPTBN1	4.57783468565667e-82	0.541520061714845	0.834	0.723	1.22740903591827e-77	capEndo	SPTBN1
PPFIBP1	1.36952043475694e-80	0.686482218066417	0.768	0.632	3.67195818967031e-76	capEndo	PPFIBP1
EGFL7	5.19436803037034e-80	0.756464095939265	0.625	0.417	1.39271395630289e-75	capEndo	EGFL7
RAPGEF11	5.31698254769451e-78	0.749960150005868	0.697	0.53	1.42558936068785e-73	capEndo	RAPGEF1
PPARD	5.25636070418447e-76	0.758848111950781	0.611	0.447	1.40933543200594e-71	capEndo	PPARD
INPP5D	2.18893402974435e-75	0.867191340723658	0.55	0.359	5.86896992055056e-71	capEndo	INPP5D
ERG1	6.56573813081844e-75	0.581520997093423	0.682	0.471	1.76040570763504e-70	capEndo	ERG
PTPRM1	4.69105545716901e-74	0.517380872882705	0.82	0.676	1.25776578917615e-69	capEndo	PTPRM
CMTM81	8.73204978693549e-74	0.997928088024525	0.545	0.368	2.34123718887314e-69	capEndo	CMTM8
NPIPB5	4.00791761344201e-73	1.00707383790865	0.512	0.34	1.07460287051607e-68	capEndo	NPIPB5
HEG11	4.18870806187724e-73	0.715443345967786	0.651	0.463	1.12307640555053e-68	capEndo	HEG1
RBMS2	1.5659358981094e-72	0.735276488421458	0.616	0.461	4.19858733001093e-68	capEndo	RBMS2
RASAL2	2.27498330219663e-70	0.547724844799073	0.804	0.658	6.09968522984961e-66	capEndo	RASAL2
MECOM1	2.81737391858155e-70	0.416062992821079	0.79	0.55	7.55394295050084e-66	capEndo	MECOM
SLCO2B1	1.4447439360922e-68	0.719956622938573	0.599	0.422	3.8736474414504e-64	capEndo	SLCO2B1
USP6NL	1.59426863717208e-68	0.709962239747747	0.622	0.468	4.27455306998577e-64	capEndo	USP6NL
USP54	6.58447396304766e-68	0.643957413690767	0.697	0.569	1.76542915897234e-63	capEndo	USP54
XAF1	2.45473651925895e-67	0.708330360959081	0.601	0.435	6.5816395554371e-63	capEndo	XAF1
ITGA6	7.58437796993934e-67	0.796525061011553	0.579	0.403	2.03352342130014e-62	capEndo	ITGA6
UNC13B	2.12501019514178e-65	0.695344702115662	0.623	0.476	5.69757733521415e-61	capEndo	UNC13B
MYO10	2.74835222604992e-65	0.784378303863052	0.625	0.468	7.36888198848504e-61	capEndo	MYO10
IRAK3	5.9121913581057e-64	0.745872091867406	0.589	0.436	1.5851767469353e-59	capEndo	IRAK3
AKT3	1.14500555351002e-62	0.487249738997658	0.814	0.744	3.06998889007107e-58	capEndo	AKT3
ASAP1	1.22976621687092e-62	0.574940868791373	0.754	0.639	3.29724918067431e-58	capEndo	ASAP1
PLXNA21	2.22989544889528e-62	0.784894694053407	0.598	0.437	5.97879567757802e-58	capEndo	PLXNA2
SPC25	5.65548102391353e-62	0.932615108869803	0.468	0.293	1.5163475721317e-57	capEndo	SPC25
WWTR11	6.02217176490723e-62	0.61296276281955	0.771	0.625	1.61466469360693e-57	capEndo	WWTR1
TFRC	6.11865765952825e-62	0.90258223204544	0.51	0.345	1.64053449167272e-57	capEndo	TFRC
SMARCA2	6.2708611136905e-62	0.740732782211023	0.629	0.504	1.6813432818027e-57	capEndo	SMARCA2
ADGRL41	7.27116829809192e-62	0.746254681273796	0.589	0.409	1.94954564408441e-57	capEndo	ADGRL4
ADIPOR21	1.9198412868114e-60	0.678700239565299	0.668	0.554	5.14747845819873e-56	capEndo	ADIPOR2
SORT1	1.98027326870851e-60	0.778106580878481	0.662	0.548	5.30950868806126e-56	capEndo	SORT1
ANO2	5.02083718418191e-60	0.630491049338326	0.612	0.448	1.34618686582285e-55	capEndo	ANO2
LIMCH11	4.34010518546093e-59	0.583783017024981	0.727	0.624	1.16366900232578e-54	capEndo	LIMCH1
MCF2L	7.47156290385031e-59	0.78243703208539	0.498	0.344	2.00327544578035e-54	capEndo	MCF2L
MKL21	1.27979978815477e-58	0.397842454054966	0.756	0.593	3.43139919200056e-54	capEndo	MKL2
TCF41	1.88820808485331e-57	0.458106403486464	0.859	0.76	5.06266351710869e-53	capEndo	TCF4
PRICKLE2	6.45738563112058e-57	0.739405610554073	0.589	0.461	1.73135423541605e-52	capEndo	PRICKLE2
VWF	1.80972117762374e-55	0.558399301909929	0.651	0.474	4.85222442144478e-51	capEndo	VWF
NXN1	1.5446616780279e-54	0.634200351500467	0.695	0.574	4.14154689112841e-50	capEndo	NXN
RAPGEF4	4.78036908928802e-54	0.604163246210909	0.677	0.544	1.28171256021991e-49	capEndo	RAPGEF4
NPIPB4	1.7382382880217e-52	0.766817166590825	0.397	0.245	4.66056449784378e-48	capEndo	NPIPB4
SAMD121	4.3015959740843e-52	0.601419590836872	0.669	0.553	1.15334391257148e-47	capEndo	SAMD12
SRGAP2	4.4571810474383e-52	0.557131906103822	0.635	0.512	1.19505938243916e-47	capEndo	SRGAP2
SLC1A1	5.42291730289974e-52	0.697942283893963	0.539	0.393	1.45399258725348e-47	capEndo	SLC1A1
CXorf36	1.06125159306481e-51	0.708050623729111	0.459	0.307	2.84542777132538e-47	capEndo	CXorf36
SNED1	1.28692460249034e-50	0.486578537892711	0.645	0.518	3.4505022441971e-46	capEndo	SNED1
HIF3A	1.73612153382039e-50	0.726006661454959	0.535	0.399	4.65488905647922e-46	capEndo	HIF3A
BBS9	1.40115997063132e-49	0.560515082465423	0.662	0.551	3.7567901132567e-45	capEndo	BBS9
NEBL	3.18788286443303e-49	0.454558605317727	0.808	0.683	8.54735153611784e-45	capEndo	NEBL
PECAM11	1.74399595889223e-48	0.598348306469898	0.579	0.43	4.67600196498186e-44	capEndo	PECAM1
NOTCH41	6.1198176855929e-48	0.748796103642174	0.42	0.279	1.64084551786117e-43	capEndo	NOTCH4
RAPGEF21	1.4743382285005e-46	0.422674679980469	0.754	0.662	3.95299565825554e-42	capEndo	RAPGEF2
RIN2	1.32722898501622e-45	0.655604187249982	0.607	0.514	3.55856635462549e-41	capEndo	RIN2
LRP8	6.81541253337537e-45	0.805552680898543	0.416	0.281	1.8273484084486e-40	capEndo	LRP8
AC112907.1	8.10721718293098e-45	0.800114890971337	0.301	0.163	2.17370707108745e-40	capEndo	AC112907.1
JCAD	1.18631552824688e-43	0.592672446394168	0.542	0.407	3.18074919433554e-39	capEndo	JCAD
MFSD2A	3.95799944897001e-43	0.669228964033238	0.441	0.297	1.06121881225784e-38	capEndo	MFSD2A
JMJD1C	3.99460836865811e-43	0.395511611999843	0.849	0.818	1.07103439580461e-38	capEndo	JMJD1C
PODXL1	5.79787026043377e-43	0.535787514296609	0.608	0.452	1.5545249742275e-38	capEndo	PODXL
ARFGEF2	1.06208271006786e-42	0.598037497956529	0.545	0.443	2.84765616223395e-38	capEndo	ARFGEF2
MTUS11	2.01332267612893e-42	0.520624032353723	0.693	0.601	5.39812075923689e-38	capEndo	MTUS1
SGMS1	4.09178802211438e-42	0.52923282744891	0.682	0.61	1.09709020448931e-37	capEndo	SGMS1
PICALM	5.88304090732757e-42	0.503844157816834	0.795	0.721	1.57736092807267e-37	capEndo	PICALM
MEF2A	2.81600732038421e-41	0.428563151977178	0.713	0.642	7.55027882741415e-37	capEndo	MEF2A
HMCN1	4.07835102998519e-41	0.789564039099852	0.384	0.248	1.09348747815963e-36	capEndo	HMCN1
ITGA11	4.75362180135509e-41	0.598765887980483	0.567	0.445	1.27454107737933e-36	capEndo	ITGA1
ZBTB38	5.21785703179932e-41	0.572918397545003	0.61	0.508	1.39901182736603e-36	capEndo	ZBTB38
NFIB	7.65895854753148e-41	0.529635176331859	0.66	0.558	2.05351996576414e-36	capEndo	NFIB
LRCH1	8.77563851576644e-41	0.587278218938309	0.614	0.514	2.3529241988473e-36	capEndo	LRCH1
MACF1	1.15258079423631e-40	0.372631489363356	0.831	0.798	3.09029962550638e-36	capEndo	MACF1
C22orf34	1.48385981688578e-40	0.783337365858521	0.411	0.284	3.97852494103415e-36	capEndo	C22orf34
TANC11	1.73999943365939e-39	0.514738414395217	0.625	0.527	4.66528648152757e-35	capEndo	TANC1
SLCO1A2	2.85822726587455e-39	0.714096559401934	0.52	0.399	7.66347894526283e-35	capEndo	SLCO1A2
SHANK31	4.39035648625801e-39	0.637164652013186	0.45	0.334	1.1771423810955e-34	capEndo	SHANK3
BMPR21	6.6139548869993e-39	0.301824246463469	0.756	0.655	1.77333358430225e-34	capEndo	BMPR2
SCARB1	8.61814178905101e-39	0.733120475208038	0.452	0.333	2.31069617648036e-34	capEndo	SCARB1
CFLAR	1.17511707516254e-38	0.527786307663027	0.653	0.58	3.15072390192581e-34	capEndo	CFLAR
DNM3	7.58643768649327e-38	0.450869068496337	0.699	0.617	2.03407567250258e-33	capEndo	DNM3
ARHGAP311	8.27723418240793e-38	0.550197824959426	0.57	0.467	2.21929202898721e-33	capEndo	ARHGAP31
AP3S1	2.72938462073069e-37	0.671954842729473	0.482	0.385	7.31802604510312e-33	capEndo	AP3S1
TRIO	5.98992341952413e-37	0.384534909894816	0.727	0.661	1.60601826724281e-32	capEndo	TRIO
GRB101	9.20039213574073e-35	0.575959059461904	0.523	0.433	2.4668091394348e-30	capEndo	GRB10
PARVB1	3.37151499549799e-34	0.619672787572912	0.48	0.384	9.03970600592921e-30	capEndo	PARVB
NLK	9.18066770527069e-33	0.591127425308497	0.57	0.518	2.46152062513718e-28	capEndo	NLK
TSPAN5	1.18735428985062e-32	0.544858880826806	0.63	0.556	3.18353432194749e-28	capEndo	TSPAN5
AL139807.11	1.68977834247835e-32	0.724302736740858	0.48	0.371	4.53063369185295e-28	capEndo	AL139807.1
SGPP21	2.23211252654037e-32	0.609199756750073	0.443	0.335	5.98474010616003e-28	capEndo	SGPP2
SMCHD1	2.50101437103963e-32	0.549299899307762	0.619	0.562	6.70571973163146e-28	capEndo	SMCHD1
GNAQ	6.28881884642886e-32	0.404780184222517	0.707	0.673	1.68615810910451e-27	capEndo	GNAQ
LRMDA1	8.99660908993344e-32	0.412453445844886	0.681	0.591	2.41217082919295e-27	capEndo	LRMDA
ZNF385B	9.75213558028196e-32	0.637809101484231	0.501	0.398	2.6147425917852e-27	capEndo	ZNF385B
CEMIP2	2.33067017822382e-31	0.517295196035328	0.558	0.471	6.2489928818537e-27	capEndo	CEMIP2
FOXN3	7.57853560731661e-31	0.453731991702085	0.67	0.612	2.03195696703373e-26	capEndo	FOXN3
RNF115	1.03816410654269e-29	0.533732452288101	0.599	0.55	2.78352560246226e-25	capEndo	RNF115
NEDD91	1.06150714759327e-29	0.560958109442294	0.554	0.457	2.84611296412708e-25	capEndo	NEDD9
PTPN14	5.8501273031554e-29	0.600254505974025	0.489	0.407	1.56853613252203e-24	capEndo	PTPN14
PALMD1	1.22199023893988e-28	0.508785981549959	0.559	0.475	3.27640022864562e-24	capEndo	PALMD
WWC21	1.35059139752535e-28	0.526605183938825	0.553	0.493	3.62120565504498e-24	capEndo	WWC2
CDYL2	1.63689332748971e-28	0.627918153085156	0.411	0.316	4.38883838966541e-24	capEndo	CDYL2
ANXA3	4.68380380722513e-28	0.728250397275242	0.411	0.318	1.2558214767932e-23	capEndo	ANXA3
EPHA41	5.85923208024381e-28	0.580730901339509	0.499	0.413	1.57097730535497e-23	capEndo	EPHA4
CCDC85A1	9.85730204864619e-28	0.660018203942579	0.433	0.342	2.64293982528302e-23	capEndo	CCDC85A
KANK3	1.03114160729133e-27	0.553214109774752	0.428	0.337	2.76469687746953e-23	capEndo	KANK3
LINC02043	7.39525640734376e-27	0.677613638778986	0.255	0.157	1.98281614793701e-22	capEndo	LINC02043
AGFG1	8.24773674008689e-27	0.449756881890751	0.574	0.507	2.2113831747521e-22	capEndo	AGFG1
RASGRF21	1.13791090705063e-26	0.469880051084959	0.587	0.519	3.05096672398415e-22	capEndo	RASGRF2
ABLIM11	1.59006523452777e-26	0.442695151837204	0.626	0.548	4.26328290681586e-22	capEndo	ABLIM1
FMNL3	2.77923348607651e-26	0.596736070297936	0.449	0.371	7.45168082286835e-22	capEndo	FMNL3
PAM	5.16499286236106e-26	0.436838946906235	0.633	0.578	1.38483788625625e-21	capEndo	PAM
SPOCK3	8.44377028978739e-26	0.476384037532113	0.571	0.481	2.26394369009779e-21	capEndo	SPOCK3
DAB2IP	8.76323231532972e-26	0.556111303703495	0.435	0.355	2.34959784838621e-21	capEndo	DAB2IP
EFR3B	1.32890958273211e-25	0.675045768952784	0.425	0.349	3.56307237322134e-21	capEndo	EFR3B
ZBTB161	1.37028814849673e-25	0.435407833807905	0.63	0.562	3.67401658374942e-21	capEndo	ZBTB16
CNOT6L	3.91647803393622e-25	0.635456367689425	0.506	0.444	1.05008609045898e-20	capEndo	CNOT6L
ACVR1	4.14919319116304e-25	0.571332926740785	0.475	0.405	1.11248167841463e-20	capEndo	ACVR1
TMEM44	4.33032885977286e-25	0.657768967572281	0.347	0.26	1.1610477738823e-20	capEndo	TMEM44
ZFPM2	5.00911055432544e-25	0.465588689939344	0.594	0.536	1.34304272182574e-20	capEndo	ZFPM2
STXBP6	5.34826878965892e-25	0.513333324018967	0.53	0.461	1.43397782788335e-20	capEndo	STXBP6
ELF1	8.08884739477567e-25	0.583258698771545	0.575	0.519	2.16878176348725e-20	capEndo	ELF1
KCNIP4	1.35773091547855e-24	0.367733942754544	0.71	0.697	3.6403481305811e-20	capEndo	KCNIP4
RIMKLB	3.29760514209127e-24	0.976975147993311	0.507	0.445	8.84153890697512e-20	capEndo	RIMKLB
EML1	1.64868149005127e-23	0.621088606672535	0.385	0.306	4.42044481112548e-19	capEndo	EML1
WDR60	5.12517967902115e-23	0.584775932634313	0.473	0.414	1.37416317553915e-18	capEndo	WDR60
ADGRL2	5.29803035854624e-23	0.499471239582004	0.543	0.476	1.42050789973342e-18	capEndo	ADGRL2
MCC	5.395837807869e-23	0.545055917876757	0.525	0.474	1.44673203304584e-18	capEndo	MCC
ARHGAP29	6.44256389207746e-23	0.327308029022164	0.656	0.559	1.72738023074381e-18	capEndo	ARHGAP29
LIMS21	2.1484867664557e-22	0.56308157319188	0.402	0.328	5.76052271822103e-18	capEndo	LIMS2
STARD13	3.0548905090414e-22	0.454917311167542	0.612	0.567	8.1907724328418e-18	capEndo	STARD13
BSG	3.07890541492615e-22	0.543718548811154	0.488	0.396	8.2551611985e-18	capEndo	BSG
SLCO3A1	6.75023109976253e-22	0.438370054871076	0.551	0.49	1.80987196246833e-17	capEndo	SLCO3A1
PDE10A1	7.59202172632632e-22	0.52570203322714	0.511	0.447	2.03557286526261e-17	capEndo	PDE10A
AFDN1	1.02684698239561e-21	0.435198297294636	0.551	0.51	2.75318212919912e-17	capEndo	AFDN
NKTR	1.58250349020355e-21	0.416249686306996	0.647	0.638	4.24300835793375e-17	capEndo	NKTR
ABLIM3	2.16384302272187e-21	0.633900325426605	0.362	0.286	5.80169591252187e-17	capEndo	ABLIM3
LDLRAD3	1.41078234373265e-20	0.395760948918674	0.565	0.518	3.78258962001598e-16	capEndo	LDLRAD3
RBFOX2	1.68044319839303e-20	0.355335849470887	0.661	0.637	4.50560430353139e-16	capEndo	RBFOX2
RNF19A	1.69914881742445e-20	0.503372995373477	0.516	0.476	4.55575780927844e-16	capEndo	RNF19A
PKP4	3.89258424793631e-20	0.329949473194294	0.631	0.613	1.04367968855668e-15	capEndo	PKP4
TMEM132C	4.86206588338792e-20	0.686149298547023	0.412	0.342	1.30361710465397e-15	capEndo	TMEM132C
INSR1	6.1751458816791e-20	0.573861524896503	0.582	0.554	1.6556801137958e-15	capEndo	INSR
EXOC61	6.24395280087393e-20	0.390806388280448	0.541	0.494	1.67412862497032e-15	capEndo	EXOC6
GALNT15	1.59657269295485e-19	0.598725434092111	0.403	0.337	4.28073070435053e-15	capEndo	GALNT15
MGAT5	1.79064534432435e-19	0.497224144213839	0.471	0.421	4.80107829720244e-15	capEndo	MGAT5
PPP3CC	3.04825008183227e-19	0.518596194285915	0.497	0.467	8.17296811940869e-15	capEndo	PPP3CC
SH2D3C1	6.46683955843052e-19	0.578368714437358	0.36	0.294	1.73388902240639e-14	capEndo	SH2D3C
BCL2L1	7.81123290042259e-19	0.51229443881828	0.457	0.409	2.09434776526131e-14	capEndo	BCL2L1
EDN1	1.54933933846986e-18	0.669659147392742	0.38	0.296	4.15408863430538e-14	capEndo	EDN1
AGAP1	2.52546559237291e-18	0.332070724513126	0.664	0.635	6.77127834627024e-14	capEndo	AGAP1
TSPAN91	2.99562303649514e-18	0.486868948395579	0.437	0.386	8.03186448545078e-14	capEndo	TSPAN9
FLNB1	4.30138707345522e-18	0.387842438480114	0.524	0.473	1.15328790213481e-13	capEndo	FLNB
CDK171	5.40102342098332e-18	0.418323308360973	0.542	0.501	1.44812239963405e-13	capEndo	CDK17
CADPS21	9.58139271620916e-18	0.371338921978389	0.6	0.548	2.56896301507e-13	capEndo	CADPS2
CYYR11	2.57791222402963e-17	0.53244874218187	0.399	0.341	6.91189825506826e-13	capEndo	CYYR1
SH3BP4	3.48286038030709e-17	0.564351997481242	0.366	0.31	9.33824525167936e-13	capEndo	SH3BP4
NPAS2	4.70773236615569e-17	0.575400976082684	0.398	0.344	1.26223720201366e-12	capEndo	NPAS2
SMG1	5.49302967092968e-17	0.516660082393572	0.517	0.503	1.47279111536967e-12	capEndo	SMG1
XPR11	7.00107843654866e-17	0.407151870610422	0.493	0.457	1.87712915040743e-12	capEndo	XPR1
LAMA31	2.74941000434213e-16	0.501575861833829	0.389	0.326	7.37171810364213e-12	capEndo	LAMA3
GRAPL	3.08633872799536e-16	0.534994344455153	0.253	0.183	8.27509139750115e-12	capEndo	GRAPL
NCOA1	3.45305720500865e-16	0.272462444762291	0.706	0.697	9.25833697806919e-12	capEndo	NCOA1
ZFYVE28	3.7227374740262e-16	0.557312764394653	0.377	0.325	9.98140371535905e-12	capEndo	ZFYVE28
SLC2A11	6.03858967029248e-16	0.418845590043781	0.466	0.391	1.61906666239882e-11	capEndo	SLC2A1
SERPINB6	8.68017866067485e-16	0.506477038091183	0.432	0.392	2.32732950250014e-11	capEndo	SERPINB6
RGCC	9.74240301557007e-16	0.45541335604476	0.463	0.4	2.61213309653465e-11	capEndo	RGCC
PREX21	1.08109569236056e-15	0.389277920163507	0.569	0.531	2.89863377035715e-11	capEndo	PREX2
MYH91	1.44496960508938e-15	0.383467672383823	0.58	0.536	3.87425250516564e-11	capEndo	MYH9
AKAP12	1.49344407584855e-15	0.747704814305134	0.504	0.452	4.00422225616514e-11	capEndo	AKAP12
CRIM1	1.58201922116778e-15	0.384277338527773	0.65	0.576	4.24170993579505e-11	capEndo	CRIM1
EPHA3	1.75953028405472e-15	0.558617700856649	0.372	0.312	4.71765259760752e-11	capEndo	EPHA3
CTTNBP2NL1	2.43578375396654e-15	0.493637162173548	0.457	0.421	6.5308234011351e-11	capEndo	CTTNBP2NL
EMCN1	2.44379511901169e-15	0.506313735846619	0.441	0.39	6.55230347309414e-11	capEndo	EMCN
ZNF366	3.03432751331423e-15	0.616424550831447	0.336	0.273	8.13563892869813e-11	capEndo	ZNF366
APP	1.32965863014701e-14	0.294429968138534	0.693	0.694	3.56508071915016e-10	capEndo	APP
RNF144B1	2.65509873458712e-14	0.38204002097359	0.398	0.345	7.11885072717499e-10	capEndo	RNF144B
SRGAP2B	3.37920034149675e-14	0.41603237120578	0.431	0.392	9.06031195562109e-10	capEndo	SRGAP2B
ARHGAP261	3.47527572797986e-14	0.286591719233687	0.67	0.625	9.31790928185961e-10	capEndo	ARHGAP26
PPP1R13B	3.97658973634728e-14	0.480413062795732	0.435	0.404	1.06620324010943e-09	capEndo	PPP1R13B
SHROOM2	5.3538132314506e-14	0.558007616774024	0.301	0.245	1.43546440361654e-09	capEndo	SHROOM2
ATP9A	6.17131247831078e-14	0.48945188038885	0.469	0.452	1.65465230168469e-09	capEndo	ATP9A
NRG3	1.4260325327544e-13	0.399204716456026	0.606	0.604	3.8234784268211e-09	capEndo	NRG3
MYO1E1	1.67906287369555e-13	0.458891247051488	0.552	0.517	4.5019033769525e-09	capEndo	MYO1E
KIAA03551	2.01866644408757e-13	0.484046999194755	0.457	0.433	5.41244846988758e-09	capEndo	KIAA0355
NCALD	4.14535270272548e-13	0.557445983683489	0.411	0.375	1.11145196665475e-08	capEndo	NCALD
AIF1L	4.70665049046341e-13	0.523172076669096	0.323	0.273	1.26194712950305e-08	capEndo	AIF1L
TDRP	4.93922181103981e-13	0.509034581129112	0.362	0.32	1.32430415197599e-08	capEndo	TDRP
SYNE2	5.15814401472455e-13	0.317105873096495	0.607	0.578	1.38300157322795e-08	capEndo	SYNE2
CTBP2	1.10694901531202e-12	0.380195869396324	0.508	0.509	2.96795169985458e-08	capEndo	CTBP2
FCHO2	1.16400421325914e-12	0.446727752986232	0.438	0.414	3.12092809659041e-08	capEndo	FCHO2
RASGRP3	1.79187674893395e-12	0.615790812586359	0.313	0.261	4.8043799392417e-08	capEndo	RASGRP3
RHOBTB1	2.42095299799792e-12	0.47902363991294	0.346	0.298	6.49105917823202e-08	capEndo	RHOBTB1
RALGAPA11	2.88177749657687e-12	0.311499830469072	0.62	0.639	7.72662182382189e-08	capEndo	RALGAPA1
BCAS3	3.2029758243314e-12	0.364506440705675	0.639	0.667	8.58781878019735e-08	capEndo	BCAS3
SOS11	3.63046009906576e-12	0.334213866860335	0.555	0.553	9.73398961761512e-08	capEndo	SOS1
BMP61	4.66699233990216e-12	0.685622373689111	0.375	0.33	1.25131398617457e-07	capEndo	BMP6
TMCC3	6.00083765124627e-12	0.531316676309701	0.366	0.33	1.60894459105215e-07	capEndo	TMCC3
UACA	6.04360344949068e-12	0.348585150309742	0.545	0.534	1.62041095687744e-07	capEndo	UACA
EGFR	7.06366283845759e-12	0.392534836478872	0.508	0.489	1.89390928024725e-07	capEndo	EGFR
DACH1	7.16974196065672e-12	0.374846512971843	0.522	0.464	1.92235121449128e-07	capEndo	DACH1
ADAM10	9.70740345055123e-12	0.388483229443828	0.498	0.501	2.60274901316179e-07	capEndo	ADAM10
MYO5C1	1.08682694462351e-11	0.468422984825879	0.323	0.281	2.91400040392457e-07	capEndo	MYO5C
SBF2	1.12830053555323e-11	0.277717823358528	0.661	0.672	3.02519939592531e-07	capEndo	SBF2
ACER2	1.35546181127131e-11	0.756072044387975	0.277	0.225	3.63426420838064e-07	capEndo	ACER2
DENND1A	1.69260218011771e-11	0.35689267940582	0.551	0.566	4.53820496533161e-07	capEndo	DENND1A
ACSL5	1.71021138999136e-11	0.543077189082901	0.295	0.249	4.58541877884483e-07	capEndo	ACSL5
YES1	1.90999784837796e-11	0.506651913622758	0.414	0.396	5.12108623107099e-07	capEndo	YES1
CHKA	1.99590594026543e-11	0.54682805818383	0.413	0.397	5.35142300703968e-07	capEndo	CHKA
IQGAP1	4.38495404334591e-11	0.35665300104147	0.534	0.54	1.17569387810191e-06	capEndo	IQGAP1
ICA11	6.98224466216002e-11	0.444698695427905	0.335	0.298	1.87207943881834e-06	capEndo	ICA1
SHLD1	7.48040929255381e-11	0.552604297523269	0.302	0.261	2.00564733951953e-06	capEndo	SHLD1
PPP3CA1	9.07585405414201e-11	0.35809656038766	0.625	0.624	2.43341798899656e-06	capEndo	PPP3CA
ENG1	1.07020378342085e-10	0.396070372386016	0.443	0.408	2.86943038410799e-06	capEndo	ENG
GSK3B	1.21196300342041e-10	0.369698584955951	0.528	0.542	3.24951520477079e-06	capEndo	GSK3B
EXOC6B1	1.21375816599981e-10	0.254563260987908	0.67	0.697	3.25432839467868e-06	capEndo	EXOC6B
ENTPD11	1.25519927639512e-10	0.521483535541805	0.429	0.4	3.36544029987059e-06	capEndo	ENTPD1
SMAD61	1.28351240091943e-10	0.500877956260999	0.307	0.258	3.44135344934519e-06	capEndo	SMAD6
SLC19A3	1.99986572795602e-10	0.507105195844309	0.256	0.207	5.36203998979569e-06	capEndo	SLC19A3
SPTAN11	2.56511267403644e-10	0.379398468847699	0.475	0.466	6.87758010162649e-06	capEndo	SPTAN1
HIF1A-AS2	2.92335382339154e-10	0.775357397391906	0.355	0.317	7.8380962712774e-06	capEndo	HIF1A-AS2
CUX1	3.33473856384335e-10	0.28487896159446	0.585	0.606	8.94110103737678e-06	capEndo	CUX1
DENND2C	3.77449841559865e-10	0.494745996875773	0.284	0.245	1.01201851519031e-05	capEndo	DENND2C
TSPAN14	4.32797666467375e-10	0.408420237588469	0.384	0.36	1.16041710333232e-05	capEndo	TSPAN14
CCSER21	5.27670291383169e-10	0.356595563483355	0.511	0.529	1.41478958525655e-05	capEndo	CCSER2
DNM2	8.32172405838931e-10	0.444528575053152	0.42	0.412	2.23122065453534e-05	capEndo	DNM2
PDXDC1	1.14503541496367e-09	0.323015611139047	0.546	0.57	3.07006895460058e-05	capEndo	PDXDC1
CYTH1	1.35036893376459e-09	0.392229544054785	0.451	0.444	3.62060918520962e-05	capEndo	CYTH1
KDM7A	1.42156652721687e-09	0.457018840302716	0.343	0.317	3.81150417277388e-05	capEndo	KDM7A
EPSTI1	1.83220677674086e-09	0.547877411960709	0.354	0.33	4.9125128097976e-05	capEndo	EPSTI1
BICD1	1.83747803102007e-09	0.352194800545502	0.507	0.513	4.92664609677102e-05	capEndo	BICD1
GNB1	1.85204163381336e-09	0.314589383092841	0.573	0.597	4.96569402858039e-05	capEndo	GNB1
KLF7	2.09446372214265e-09	0.485944529027202	0.44	0.43	5.61567613180886e-05	capEndo	KLF7
TEK1	2.18899684197112e-09	0.403116344369327	0.383	0.352	5.86913833269296e-05	capEndo	TEK
PALD1	2.47444009693646e-09	0.439277226457503	0.382	0.356	6.63446878790605e-05	capEndo	PALD1
LARGE1	3.09424480289307e-09	0.385868643147414	0.503	0.512	8.29628916551689e-05	capEndo	LARGE1
PRKCE	3.46445567638503e-09	0.385583956249835	0.477	0.491	9.28889855952354e-05	capEndo	PRKCE
HLF	3.60484460679901e-09	0.45774653216978	0.364	0.336	9.66530935974951e-05	capEndo	HLF
PRTG	3.99116237706567e-09	0.517801580077324	0.278	0.24	0.000107011045653885	capEndo	PRTG
WDFY1	4.78983095707029e-09	0.507822364394538	0.381	0.367	0.000128424947620969	capEndo	WDFY1
CCND3	5.27071274521956e-09	0.422311522777034	0.435	0.421	0.000141318350124827	capEndo	CCND3
IFI44L1	5.45658829828183e-09	0.497200566754303	0.406	0.385	0.000146302045453533	capEndo	IFI44L
USP34	5.6272085136105e-09	0.266063281092789	0.653	0.68	0.000150876714666925	capEndo	USP34
KLF12	6.22102334551120e-09	0.371189060760716	0.519	0.521	0.000166798077939846	capEndo	KLF12
MEF2C	1.19420981090241e-08	0.289531390228794	0.615	0.611	0.000320191534499154	capEndo	MEF2C
PIK3C2A1	1.27138389116081e-08	0.337926933940338	0.498	0.508	0.000340883448898035	capEndo	PIK3C2A
ST3GAL6	1.40594601544104e-08	0.420625003614004	0.355	0.33	0.000376962245660051	capEndo	ST3GAL6
DENND4C	1.4103184776476e-08	0.371345398843854	0.456	0.457	0.000378134590226874	capEndo	DENND4C
ENTPD1-AS11	1.52634146781486e-08	0.373700868226355	0.539	0.543	0.000409242674350521	capEndo	ENTPD1-AS1
NET1	1.73391808084457e-08	0.438452006955678	0.357	0.319	0.000464898115836046	capEndo	NET1
CDC14A	1.7597390131691e-08	0.47919848200615	0.358	0.339	0.000471821224210898	capEndo	CDC14A
CA4	2.11840306125918e-08	0.467648633328582	0.307	0.262	0.00056798622878481	capEndo	CA4
DOCK11	2.62924382244386e-08	0.254327510186987	0.576	0.602	0.000704952853673647	capEndo	DOCK1
ARSG	2.78822795680894e-08	0.641183536706823	0.329	0.305	0.000747579679779612	capEndo	ARSG
AFF3	2.90589982920527e-08	0.290124931261329	0.508	0.481	0.000779129862206517	capEndo	AFF3
AFAP1L2	3.60437385432792e-08	0.417128371598746	0.332	0.311	0.000966404717822401	capEndo	AFAP1L2
ETS1	4.39154108430513e-08	0.329538072898257	0.448	0.422	0.00117745999552389	capEndo	ETS1
KIAA1549	5.03652377957124e-08	0.499045772205542	0.302	0.276	0.00135039275577864	capEndo	KIAA1549
CDH51	5.90758684656506e-08	0.495922367153668	0.316	0.289	0.00158394218530102	capEndo	CDH5
TPST2	8.50568337901267e-08	0.486068029090466	0.298	0.273	0.00228054382758088	capEndo	TPST2
SRPK2	8.95511279686448e-08	0.293230477897162	0.606	0.645	0.0024010448430953	capEndo	SRPK2
CHSY11	9.28876586570145e-08	0.359302455695022	0.449	0.439	0.00249050390391187	capEndo	CHSY1
CTNNB1	1.24507438930124e-07	0.264934665145419	0.563	0.579	0.00333829345259448	capEndo	CTNNB1
EPC1	1.46638014795418e-07	0.331585921176124	0.504	0.525	0.00393165845269476	capEndo	EPC1
STX121	1.65686615107545e-07	0.375133225111725	0.459	0.469	0.00444238952426349	capEndo	STX12
STK101	1.66864807757767e-07	0.461439945504105	0.302	0.282	0.00447397922560126	capEndo	STK10
PKN31	1.69608942043283e-07	0.492069761673709	0.251	0.219	0.0045475549540645	capEndo	PKN3
TBC1D22A	1.93495355889452e-07	0.319322063010129	0.506	0.533	0.00518799748210799	capEndo	TBC1D22A
NRP1	1.99611597450693e-07	0.476194032723425	0.375	0.363	0.00535198615084797	capEndo	NRP1
AC025569.11	2.27004778673017e-07	0.442622422114671	0.272	0.243	0.00608645212578092	capEndo	AC025569.1
HPCAL11	2.35673870992193e-07	0.414445647395703	0.302	0.278	0.00631888782904267	capEndo	HPCAL1
DNAJC1	2.92090786812118e-07	0.341746688332639	0.476	0.495	0.00783153817600651	capEndo	DNAJC1
PLCB11	3.05506719466819e-07	0.283417380405818	0.551	0.567	0.00819124616234434	capEndo	PLCB1
SRGAP2C	3.60984877560604e-07	0.371020920324979	0.373	0.363	0.00967872653715493	capEndo	SRGAP2C
ROBO4	3.633405912098e-07	0.504887109451202	0.272	0.246	0.00974188793151716	capEndo	ROBO4
PHKB	3.85351121808804e-07	0.301053488307168	0.465	0.48	0.0103320342779376	capEndo	PHKB
TIMP3	4.22273900602098e-07	0.542518648329939	0.53	0.509	0.0113220078229435	capEndo	TIMP3
CEP112	4.52239264155916e-07	0.354178507229587	0.48	0.499	0.0121254391505484	capEndo	CEP112
PPM1H	4.91703831375049e-07	0.376458406700206	0.425	0.43	0.0131835631268278	capEndo	PPM1H
BAIAP2	4.99126966768789e-07	0.449387506434421	0.258	0.225	0.0133825922330048	capEndo	BAIAP2
EVA1C1	5.40345994483505e-07	0.3011190970635	0.549	0.563	0.0144877568040917	capEndo	EVA1C
PARP14	8.27512756387919e-07	0.380328489199997	0.404	0.403	0.0221872720242729	capEndo	PARP14
IKBKB1	8.78344040245497e-07	0.406742154499329	0.376	0.38	0.0235501604070623	capEndo	IKBKB
RPGR1	1.04979992624184e-06	0.522770978815279	0.32	0.3	0.0281472356223961	capEndo	RPGR
HERPUD11	1.22508877050455e-06	0.414004127399512	0.436	0.426	0.032847080114768	capEndo	HERPUD1
PXN	1.53031123871708e-06	0.422437604895161	0.33	0.321	0.0410307049324822	capEndo	PXN
NR3C1	1.79773528091209e-06	0.313566096298115	0.521	0.527	0.048200878351815	capEndo	NR3C1
FGD6	2.0545461789096e-06	0.325000951519912	0.412	0.414	0.0550864921489241	capEndo	FGD6
DENND31	2.39339206532242e-06	0.398333438100449	0.348	0.341	0.0641716280554247	capEndo	DENND3
DOCK6	2.43540636112092e-06	0.347701492608806	0.401	0.402	0.065298115354374	capEndo	DOCK6
CD34	2.57552737950148e-06	0.458341447567968	0.256	0.23	0.0690550400991936	capEndo	CD34
SLC39A8	2.65030676443765e-06	0.498698426629844	0.285	0.265	0.0710600249681022	capEndo	SLC39A8
PON2	2.77762034827768e-06	0.361567504732664	0.428	0.434	0.0744735567780211	capEndo	PON2
AP2B1	3.78807379934844e-06	0.359466489151453	0.439	0.46	0.10156583470813	capEndo	AP2B1
SHROOM4	5.77670135403851e-06	0.308397198818213	0.398	0.392	0.154884916704481	capEndo	SHROOM4
ZKSCAN1	5.81422402164244e-06	0.407358635093031	0.411	0.43	0.155890974468277	capEndo	ZKSCAN1
PTPN121	8.9907395787958e-06	0.276878726396245	0.506	0.524	0.241059709586673	capEndo	PTPN12
R3HDM1	1.42966759547827e-05	0.342170381186464	0.462	0.501	0.383322475699634	capEndo	R3HDM1
AP001011.1	1.50146428733748e-05	0.449696107623067	0.341	0.339	0.402572604720925	capEndo	AP001011.1
TBX3	1.59571659263223e-05	0.453713374359182	0.253	0.235	0.427843532816554	capEndo	TBX3
PIAS1	1.66173996214094e-05	0.269783984365628	0.526	0.563	0.445545718649229	capEndo	PIAS1
KIAA1671	1.82313906533305e-05	0.394044570726895	0.373	0.383	0.488820046197097	capEndo	KIAA1671
NR3C2	1.83508687399595e-05	0.333103499656935	0.484	0.498	0.492023492655793	capEndo	NR3C2
PAQR5	1.86163719312e-05	0.412554786797751	0.287	0.272	0.499142164219334	capEndo	PAQR5
FGD51	2.00337542388069e-05	0.378873565140317	0.314	0.307	0.537145018650891	capEndo	FGD5
FAM155A	2.1035060838525e-05	0.296121729859144	0.564	0.571	0.563992051202531	capEndo	FAM155A
PLPPR4	3.00565673705332e-05	0.441092451575401	0.26	0.237	0.805876684338736	capEndo	PLPPR4
SLC38A5	3.02495603557322e-05	0.428201116134866	0.286	0.269	0.811051212257893	capEndo	SLC38A5
CPD	3.49889386275784e-05	0.332142816294991	0.416	0.427	0.938123422482631	capEndo	CPD
MARK3	3.57563399004359e-05	0.279621148365933	0.486	0.532	0.958698985410487	capEndo	MARK3
CPNE81	3.65459038247474e-05	0.267719724518146	0.43	0.443	0.979868773349129	capEndo	CPNE8
SPRED2	3.71773424357861e-05	0.367994343635021	0.406	0.425	0.996798905388298	capEndo	SPRED2
EPB41L4A1	4.59530247393254e-05	0.311954558795504	0.425	0.438	1	capEndo	EPB41L4A
LCORL	5.26978983407752e-05	0.368589126598639	0.361	0.371	1	capEndo	LCORL
AC005237.1	6.76338589577522e-05	0.425978498528673	0.286	0.276	1	capEndo	AC005237.1
MIR222HG	7.11657309405441e-05	0.477625570785907	0.269	0.248	1	capEndo	MIR222HG
NRP2	7.44624314240518e-05	0.433169065264313	0.338	0.332	1	capEndo	NRP2
VEZT	7.6582709150535e-05	0.297216614749438	0.46	0.494	1	capEndo	VEZT
VTI1A	7.85555592454961e-05	0.271931037385178	0.53	0.588	1	capEndo	VTI1A
ZMYND8	8.73493205582509e-05	0.425229148267527	0.388	0.408	1	capEndo	ZMYND8
MFHAS1	9.46296406939545e-05	0.385007712425819	0.314	0.312	1	capEndo	MFHAS1
GRASP1	0.000140302379065642	0.417616007481441	0.287	0.279	1	capEndo	GRASP
AL117381.1	0.000175084766759835	0.446668350963377	0.251	0.239	1	capEndo	AL117381.1
IQCJ-SCHIP1	0.000197778870617834	0.36635954420622	0.452	0.466	1	capEndo	IQCJ-SCHIP1
MLLT3	0.000288756477445714	0.358843314369114	0.42	0.45	1	capEndo	MLLT3
RASIP11	0.000308760764377983	0.431492009402919	0.256	0.247	1	capEndo	RASIP1
GLIS3	0.000335830661509879	0.351887522787122	0.392	0.404	1	capEndo	GLIS3
LUZP1	0.000352012406121535	0.369732525425111	0.365	0.386	1	capEndo	LUZP1
BABAM2	0.000358116697056124	0.291108675898005	0.489	0.538	1	capEndo	BABAM2
NEK3	0.000363012943838461	0.380575374298598	0.267	0.261	1	capEndo	NEK3
DGKH	0.000364212965734245	0.333657539239844	0.428	0.453	1	capEndo	DGKH
CCDC50	0.000369518772471892	0.374963418922366	0.368	0.384	1	capEndo	CCDC50
MIRLET7BHG	0.000447260134032511	0.345920809195013	0.329	0.338	1	capEndo	MIRLET7BHG
CTNNA2	0.000548132379101217	0.308612383351562	0.422	0.427	1	capEndo	CTNNA2
EPN2	0.000574749320702824	0.263744927431331	0.48	0.52	1	capEndo	EPN2
GFOD11	0.000588030425829602	0.277882591470537	0.347	0.344	1	capEndo	GFOD1
NKD1	0.000613595953237373	0.404701087730099	0.311	0.311	1	capEndo	NKD1
TBCD	0.000647407637744462	0.351575666171583	0.326	0.339	1	capEndo	TBCD
RASSF8	0.00070333283545091	0.358425921575136	0.437	0.471	1	capEndo	RASSF8
SMAD9	0.000873731450598987	0.426908820632885	0.285	0.285	1	capEndo	SMAD9
ANKRD44	0.000911253171779879	0.26132848720583	0.473	0.502	1	capEndo	ANKRD44
ANKRD11	0.00140702942627872	0.26614457610864	0.52	0.577	1	capEndo	ANKRD11
CD2AP1	0.00212726295893642	0.328264357687091	0.343	0.362	1	capEndo	CD2AP
SP1001	0.00249313786775856	0.271666086357802	0.417	0.447	1	capEndo	SP100
AC092839.1	0.00276799417319248	0.416883017772325	0.272	0.275	1	capEndo	AC092839.1
ZBTB46	0.0028144869642959	0.294553654705212	0.368	0.392	1	capEndo	ZBTB46
NEDD41	0.00299309537259239	0.362277786401143	0.283	0.288	1	capEndo	NEDD4
FBXL17	0.00334332811850302	0.280418824832189	0.487	0.546	1	capEndo	FBXL17
MTSS1	0.00370618552758225	0.264212466793956	0.408	0.44	1	capEndo	MTSS1
CAPN2	0.00388691412040434	0.250993932718545	0.197	0.274	1	capEndo	CAPN2
ITPKB	0.00511694159725963	0.401686989578144	0.328	0.349	1	capEndo	ITPKB
AC023590.1	0.00525418785478263	0.398025428506589	0.302	0.31	1	capEndo	AC023590.1
RCSD1	0.0055747956132022	0.363508385057235	0.318	0.333	1	capEndo	RCSD1
ARHGEF31	0.00595099532764836	0.341597698917717	0.366	0.39	1	capEndo	ARHGEF3
RREB1	0.0068305998239624	0.400237278472621	0.306	0.323	1	capEndo	RREB1
SHC2	0.00802738679803662	0.377210252404917	0.261	0.269	1	capEndo	SHC2
MRPL1	0.00979971696401538	0.462614914878519	0.281	0.297	1	capEndo	MRPL1
TSHZ2	9.77015376324994e-271	2.04804567466936	0.885	0.29	2.61957362700258e-266	vEndo	TSHZ2
ADGRG6	3.91808986307619e-249	1.61959056575139	0.615	0.109	1.05051825408799e-244	vEndo	ADGRG6
LRRC1	8.27617816380671e-190	1.39561497162988	0.581	0.126	2.21900888927986e-185	vEndo	LRRC1
ABCB11	1.93865207457402e-157	1.05914425978033	0.96	0.597	5.19791394234787e-153	vEndo	ABCB1
TRPM6	7.11103825760388e-157	1.36976066216686	0.702	0.252	1.90661157762875e-152	vEndo	TRPM6
MKL22	4.58660216147957e-156	1.2642593312021	0.915	0.598	1.2297597715359e-151	vEndo	MKL2
PDE4D1	8.94734897558627e-156	1.38264380017151	0.917	0.728	2.39896320733419e-151	vEndo	PDE4D
IL4R	5.74685170439894e-155	1.42713278122071	0.765	0.325	1.54084587898344e-150	vEndo	IL4R
CRIM11	2.29505618519294e-149	1.31435003803645	0.935	0.56	6.15350464373931e-145	vEndo	CRIM1
PLA2G4A1	3.27952073149962e-147	1.44456759961073	0.644	0.208	8.79305098529678e-143	vEndo	PLA2G4A
PLA1A	2.56091040315013e-142	1.03758452980742	0.394	0.069	6.86631297292612e-138	vEndo	PLA1A
AFF31	3.46804474377204e-131	1.62202060695317	0.823	0.457	9.2985215670016e-127	vEndo	AFF3
AL109930.1	2.35781345584648e-130	1.26663840330686	0.517	0.138	6.32176943781557e-126	vEndo	AL109930.1
VWF1	2.79576827548418e-129	1.08043930106528	0.896	0.473	7.49601390022818e-125	vEndo	VWF
ANO21	1.36235181309692e-124	1.19139589207152	0.837	0.448	3.65273768127545e-120	vEndo	ANO2
ELOVL72	9.24227577440617e-123	1.02590296216078	0.91	0.529	2.47803898063378e-118	vEndo	ELOVL7
IL1R1	4.37118016499512e-110	1.2327761491456	0.56	0.194	1.17200082583849e-105	vEndo	IL1R1
FOXO11	7.08681929304286e-110	1.16144490154556	0.835	0.505	1.90011798885065e-105	vEndo	FOXO1
LINC02147	7.3964841041855e-105	1.31358643577524	0.681	0.307	1.98314531801422e-100	vEndo	LINC02147
FOXP1	6.7542156488495e-104	0.76993286345003	0.931	0.729	1.81094029976953e-99	vEndo	FOXP1
MECOM2	2.9940543721104e-103	0.833214682633848	0.921	0.566	8.0276585825024e-99	vEndo	MECOM
NFIB1	8.05733429890956e-103	0.987035333569258	0.856	0.553	2.16033247222363e-98	vEndo	NFIB
CADPS22	9.86223506305619e-101	1.08464260591002	0.833	0.534	2.64426246510663e-96	vEndo	CADPS2
IL6ST	7.54230886540256e-97	1.19115004227007	0.777	0.446	2.02224385299174e-92	vEndo	IL6ST
SLC1A11	2.08424463155598e-94	0.949994966185771	0.765	0.391	5.5882767061279e-90	vEndo	SLC1A1
MBNL1	1.50261507514448e-91	0.911069660095142	0.904	0.673	4.02881153947737e-87	vEndo	MBNL1
PRKCH1	3.17933423205851e-91	0.827842137003861	0.856	0.534	8.52443094299527e-87	vEndo	PRKCH
BMPR22	1.0286935888897e-90	0.862940239837843	0.902	0.654	2.75813325053106e-86	vEndo	BMPR2
TBC1D41	1.01071223826139e-88	0.892204837759284	0.854	0.539	2.70992165322645e-84	vEndo	TBC1D4
ERG2	1.67045583397779e-87	0.847422482225556	0.838	0.482	4.47882618206125e-83	vEndo	ERG
SORBS21	2.09718416152836e-87	0.863118792007613	0.892	0.593	5.62297017388985e-83	vEndo	SORBS2
TGFBR2	4.84897167462517e-84	0.909303040614999	0.794	0.471	1.3001062854005e-79	vEndo	TGFBR2
FAM155A1	9.22489261364978e-82	1.11204016200971	0.798	0.55	2.47337820757178e-77	vEndo	FAM155A
DOCK92	3.48845382745989e-79	0.664161075630144	0.927	0.677	9.35324240218545e-75	vEndo	DOCK9
BNC2	5.34843960556007e-79	0.566973657834553	0.615	0.246	1.43402362704277e-74	vEndo	BNC2
ADAMTS61	7.5743160339184e-78	1.39596290933673	0.45	0.158	2.0308256150142e-73	vEndo	ADAMTS6
CALCRL	3.22566395346664e-75	1.17005403985317	0.579	0.276	8.64865019203476e-71	vEndo	CALCRL
KCNJ6	3.45825399152658e-75	0.891919321016427	0.394	0.12	9.27227060208107e-71	vEndo	KCNJ6
OSMR1	1.22165209466699e-73	0.997212272396929	0.658	0.356	3.27549359622112e-69	vEndo	OSMR
FLI11	5.99829203524908e-72	0.812299263017241	0.819	0.48	1.60826206049098e-67	vEndo	FLI1
RUNDC3B1	5.03201895840915e-71	0.741930081456279	0.85	0.538	1.34918492312866e-66	vEndo	RUNDC3B
TPD52L1	5.73836679232838e-71	0.969112458574126	0.435	0.156	1.53857090435908e-66	vEndo	TPD52L1
RAMP3	2.78514241321773e-70	0.75378692068497	0.333	0.094	7.46752383831937e-66	vEndo	RAMP3
RALGAPA2	2.47255917729957e-69	1.16125338963735	0.594	0.309	6.6294256661756e-65	vEndo	RALGAPA2
LYST1	3.18647624934701e-69	0.975319395199393	0.663	0.392	8.5435801197492e-65	vEndo	LYST
RYR3	4.26874268734969e-69	0.901068322785989	0.525	0.22	1.1445352893322e-64	vEndo	RYR3
SASH11	9.21608654106613e-69	0.711994178978174	0.852	0.609	2.47101712339065e-64	vEndo	SASH1
HIPK31	9.23851718697308e-68	0.957416676810945	0.744	0.484	2.47703122817122e-63	vEndo	HIPK3
TEAD1	1.83238245177669e-65	0.74577791975447	0.829	0.537	4.91298382970367e-61	vEndo	TEAD1
SNTG2	2.00064445917097e-63	1.05123806718449	0.273	0.067	5.3641279239292e-59	vEndo	SNTG2
LDLRAD31	2.18283426986495e-63	0.802226126820236	0.767	0.506	5.8526152443619e-59	vEndo	LDLRAD3
CYTH11	2.51891727020427e-63	0.745841784600863	0.704	0.423	6.75372098487169e-59	vEndo	CYTH1
PLEKHG11	1.00361199875047e-62	0.632940972178122	0.904	0.611	2.69088449104976e-58	vEndo	PLEKHG1
CDH231	1.95358360189326e-62	0.839197216886197	0.448	0.178	5.23794835339621e-58	vEndo	CDH23
ATP8B1	4.78945319367671e-62	0.990387282174402	0.637	0.357	1.2841481902886e-57	vEndo	ATP8B1
LRCH11	2.93592186088646e-61	0.679451803536219	0.785	0.511	7.87179369340878e-57	vEndo	LRCH1
PALMD2	3.45456252721983e-61	0.606860239013664	0.785	0.465	9.2623730479818e-57	vEndo	PALMD
CMIP1	1.48404612336043e-60	0.874203449889035	0.581	0.294	3.97902446595398e-56	vEndo	CMIP
MYRIP2	1.82449986658289e-60	0.717363084945717	0.848	0.582	4.89184904228203e-56	vEndo	MYRIP
ASAP11	4.90528828641859e-59	0.656912669369933	0.869	0.642	1.31520589535455e-54	vEndo	ASAP1
FLVCR2	5.92623535439431e-59	0.879224740581376	0.427	0.169	1.5889422232202e-54	vEndo	FLVCR2
MACF11	2.8771876257515e-58	0.540588481720389	0.962	0.791	7.71431546216493e-54	vEndo	MACF1
C2orf83	4.99397457075038e-58	1.08093790559845	0.379	0.14	1.33898446190959e-53	vEndo	C2orf83
CDH11	4.65805922182438e-56	0.737587281112836	0.704	0.429	1.24891883855555e-51	vEndo	CDH11
CNTNAP3B1	1.4227129527101e-55	0.8802611272077	0.69	0.439	3.81457796880632e-51	vEndo	CNTNAP3B
USP6NL1	1.44963885329622e-55	0.632232137850854	0.754	0.474	3.88677169345782e-51	vEndo	USP6NL
SMAD1	2.24282016536113e-55	0.780723494539375	0.462	0.207	6.01344942736626e-51	vEndo	SMAD1
RIMS21	3.14874855768479e-55	0.819549500064442	0.579	0.304	8.44242463286447e-51	vEndo	RIMS2
CFLAR1	3.47672016793551e-55	0.63123143696673	0.833	0.573	9.3217821142687e-51	vEndo	CFLAR
CHSY12	1.17723909907105e-54	0.837659294206745	0.671	0.421	3.1564134724293e-50	vEndo	CHSY1
ST6GALNAC32	1.68243637208064e-54	0.508093934262436	0.935	0.681	4.51094840082261e-50	vEndo	ST6GALNAC3
CNKSR31	3.68066675171179e-54	1.09858474821267	0.565	0.319	9.86860369468966e-50	vEndo	CNKSR3
RASSF81	4.20291464654939e-54	0.74795138004215	0.7	0.444	1.12688547503282e-49	vEndo	RASSF8
PICALM1	5.62940236911348e-54	0.614474058148327	0.904	0.721	1.50935536320671e-49	vEndo	PICALM
MYOF1	8.73377430719198e-54	0.824469098151119	0.608	0.346	2.34169956724431e-49	vEndo	MYOF
ADGRL21	8.81269667950515e-54	0.814371125392113	0.712	0.469	2.36286023370892e-49	vEndo	ADGRL2
WWTR12	1.44492553201017e-53	0.621992250082709	0.881	0.632	3.87413433642567e-49	vEndo	WWTR1
IGF1R2	2.70071352168505e-53	0.585837080260533	0.873	0.653	7.24115309434195e-49	vEndo	IGF1R
NUAK1	3.39822096263225e-53	0.897691645250422	0.44	0.194	9.11131004500958e-49	vEndo	NUAK1
LHFPL6	4.04545854631658e-53	0.814521647389003	0.887	0.686	1.0846683454384e-48	vEndo	LHFPL6
PTPRM2	7.64212634706911e-53	0.639797286493394	0.898	0.686	2.04900691617617e-48	vEndo	PTPRM
IL6R	3.19400240508884e-52	0.709831051670747	0.396	0.157	8.5637592485242e-48	vEndo	IL6R
PTPRG2	3.251649556637e-52	0.485879612558472	0.965	0.781	8.71832279125513e-48	vEndo	PTPRG
AGFG11	6.1388109803639e-52	0.615780459906216	0.754	0.499	1.64593800005517e-47	vEndo	AGFG1
SRGAP21	9.8393309408425e-52	0.606017036182579	0.771	0.515	2.63812141185869e-47	vEndo	SRGAP2
ITGAV1	1.42083089514487e-51	0.981557286056768	0.673	0.45	3.80953179606242e-47	vEndo	ITGAV
BBS91	2.26963824425324e-50	0.675019225690335	0.773	0.554	6.0853540604918e-46	vEndo	BBS9
AC130650.1	1.48790327113428e-49	0.679520407876589	0.34	0.125	3.98936625056524e-45	vEndo	AC130650.1
FBXO34	1.5206062190992e-49	0.839110250181183	0.604	0.359	4.07704939464879e-45	vEndo	FBXO34
MAP3K8	1.61142407360623e-49	0.683912579785244	0.446	0.202	4.32055022615303e-45	vEndo	MAP3K8
AL033504.1	2.11088972909993e-49	0.691179119197368	0.265	0.079	5.65971754166272e-45	vEndo	AL033504.1
RAPGEF41	2.66210646534856e-49	0.653628557530937	0.808	0.548	7.13763985489255e-45	vEndo	RAPGEF4
RIN21	3.76920035562661e-49	0.639395505827354	0.76	0.511	1.01059799935061e-44	vEndo	RIN2
TM4SF11	5.97468761633175e-49	0.908857493731252	0.529	0.277	1.60193324369087e-44	vEndo	TM4SF1
SAMD5	1.5206545982757e-48	0.791976129698408	0.298	0.101	4.07717910889682e-44	vEndo	SAMD5
PIK3C2A2	2.61889282694316e-48	0.692688896438667	0.715	0.487	7.02177544759999e-44	vEndo	PIK3C2A
CEMIP21	3.7711231135597e-48	0.742939255866109	0.729	0.466	1.01111352920763e-43	vEndo	CEMIP2
IL18R1	2.56701995456177e-47	0.716664124468702	0.367	0.148	6.88269390217102e-43	vEndo	IL18R1
NOSTRIN1	3.36477402893514e-47	0.609181399303381	0.698	0.411	9.02163212638089e-43	vEndo	NOSTRIN
KIF26B	5.3142886922289e-47	0.857944266429753	0.363	0.145	1.42486708416041e-42	vEndo	KIF26B
GALNT181	9.40549449079645e-47	0.559578276646521	0.794	0.522	2.52180118287234e-42	vEndo	GALNT18
LRMDA2	1.19220486008077e-46	0.559896675780206	0.821	0.59	3.19653967084855e-42	vEndo	LRMDA
KANK1	1.64095625559926e-46	0.865931069334731	0.633	0.402	4.39973191251275e-42	vEndo	KANK1
ETS2	2.72855984594118e-46	0.739404698451611	0.598	0.351	7.3158146589375e-42	vEndo	ETS2
PGM5	2.78057844054542e-45	0.850657802807185	0.563	0.331	7.45528691479039e-41	vEndo	PGM5
SGMS11	4.00884353034486e-45	0.57455989018753	0.81	0.607	1.07485112735606e-40	vEndo	SGMS1
PELI21	5.05163414082021e-45	0.718322095213025	0.554	0.314	1.35444414583671e-40	vEndo	PELI2
ESYT21	6.11706996536953e-45	0.558582410466203	0.865	0.647	1.64010879911488e-40	vEndo	ESYT2
HIF3A1	9.01725817401101e-45	0.724558362777087	0.644	0.405	2.41770726161583e-40	vEndo	HIF3A
SORBS11	1.76245941211155e-44	0.50711832139001	0.888	0.656	4.72550617575348e-40	vEndo	SORBS1
PON21	4.3337203001589e-44	0.607874147353505	0.654	0.413	1.1619570868786e-39	vEndo	PON2
MCTP11	4.40352697370248e-44	1.20699199221352	0.55	0.309	1.18067365218911e-39	vEndo	MCTP1
SHROOM41	5.69504477818149e-44	0.686958900962295	0.619	0.373	1.52695540592602e-39	vEndo	SHROOM4
PDLIM51	7.67780375577766e-44	0.690648570950061	0.721	0.502	2.05857274299911e-39	vEndo	PDLIM5
AKAP121	1.38033567701851e-43	0.86118337380909	0.69	0.442	3.70095601722203e-39	vEndo	AKAP12
SMAD91	3.94548986100743e-43	0.717911265038102	0.492	0.267	1.05786474153331e-38	vEndo	SMAD9
PKP41	4.02649096476195e-43	0.631993249570587	0.806	0.6	1.07958275747197e-38	vEndo	PKP4
RBMS21	5.13350670700004e-43	0.53509944546203	0.721	0.47	1.37639581828085e-38	vEndo	RBMS2
FGD61	7.48756993700225e-43	0.692039530167037	0.623	0.395	2.00756725150904e-38	vEndo	FGD6
ABCC41	8.55786690124548e-43	0.630371787774013	0.438	0.2	2.29453527356194e-38	vEndo	ABCC4
PRSS231	1.33232304013293e-42	0.729751158467454	0.51	0.28	3.57222453520441e-38	vEndo	PRSS23
UNC13B1	2.00233167975766e-42	0.674461753804404	0.706	0.486	5.36865169976624e-38	vEndo	UNC13B
ATP10A1	2.17212230510584e-42	0.443464656296299	0.908	0.602	5.82389432444979e-38	vEndo	ATP10A
CTGF	3.92730385889574e-42	0.918185591778935	0.583	0.332	1.05298871064713e-37	vEndo	CTGF
NXN2	2.36613008828441e-41	0.508602639434562	0.825	0.577	6.34406799270816e-37	vEndo	NXN
MAOA	2.65124216893805e-41	0.751791048052909	0.508	0.283	7.10851050335669e-37	vEndo	MAOA
ANXA31	2.99694863480352e-41	0.616276367083012	0.56	0.316	8.03541867963519e-37	vEndo	ANXA3
STOX2	5.66328222990108e-41	0.743779823136735	0.562	0.342	1.51843923148108e-36	vEndo	STOX2
KCTD8	6.27735341053366e-41	1.23340609505182	0.473	0.254	1.68308399643229e-36	vEndo	KCTD8
ENTPD12	8.59548276810407e-41	0.672706586235772	0.617	0.387	2.30462083978406e-36	vEndo	ENTPD1
RPGR2	1.13576651247863e-40	0.634235537554576	0.525	0.285	3.0452171732577e-36	vEndo	RPGR
PECAM12	1.75213187316493e-40	0.558154816726756	0.696	0.438	4.69781597832981e-36	vEndo	PECAM1
ACTN1	2.90709320598541e-40	0.667484276921165	0.56	0.328	7.79449830388807e-36	vEndo	ACTN1
TANC12	3.70699881433366e-40	0.538339245989023	0.754	0.527	9.9392052209914e-36	vEndo	TANC1
RPS6KA21	4.64996660395914e-40	0.582601904404267	0.727	0.529	1.24674904585352e-35	vEndo	RPS6KA2
DNM31	5.21802523451859e-40	0.572799196003804	0.806	0.618	1.39905692587913e-35	vEndo	DNM3
STXBP61	2.19745910081555e-39	0.66221856512216	0.671	0.456	5.89182734110666e-35	vEndo	STXBP6
UVRAG	5.08681811217459e-39	0.572449805511787	0.715	0.489	1.36387767223625e-34	vEndo	UVRAG
PRICKLE21	8.95228158966404e-39	0.60518412378424	0.696	0.467	2.40028573982072e-34	vEndo	PRICKLE2
EVA1C2	2.31727161175171e-38	0.583242070634546	0.752	0.544	6.21306864542869e-34	vEndo	EVA1C
ETV61	5.73672176060721e-38	0.650314753619447	0.64	0.437	1.53812983845401e-33	vEndo	ETV6
LMBR11	7.40997121083679e-38	0.484422491494523	0.785	0.534	1.98676148104956e-33	vEndo	LMBR1
USP53	2.33726349195031e-37	0.652489276601375	0.702	0.507	6.26667087461718e-33	vEndo	USP53
SAT11	4.40004402412237e-37	0.736511653109021	0.798	0.579	1.17973980374769e-32	vEndo	SAT1
ARHGAP312	5.97812183354118e-37	0.542613646452811	0.715	0.467	1.60285402600906e-32	vEndo	ARHGAP31
RASAL21	9.98926088078244e-37	0.503456189777478	0.865	0.67	2.67832062735539e-32	vEndo	RASAL2
PDE10A2	1.07273956190004e-36	0.63829100851368	0.671	0.441	2.87622931336638e-32	vEndo	PDE10A
PTPN141	1.1835832493656e-36	0.615378831328409	0.625	0.405	3.17342340819906e-32	vEndo	PTPN14
SULT1B1	1.63031835052458e-36	0.568453997816928	0.263	0.095	4.3712095614265e-32	vEndo	SULT1B1
EPB41L4A2	1.94058842286571e-36	0.608659331999194	0.625	0.419	5.20310567938753e-32	vEndo	EPB41L4A
VCL	1.95298904065003e-36	0.676855745244804	0.763	0.556	5.23635421579087e-32	vEndo	VCL
ITSN1	2.39595911017744e-36	0.630292091941887	0.627	0.433	6.42404556620774e-32	vEndo	ITSN1
MYH92	2.5987707890864e-36	0.610551209582276	0.733	0.528	6.96782423969844e-32	vEndo	MYH9
PTPRB2	1.14340709840143e-35	0.460129726633416	0.81	0.552	3.06570311223391e-31	vEndo	PTPRB
PDGFC	4.17288874134387e-35	0.656552591541599	0.429	0.226	1.11883492932912e-30	vEndo	PDGFC
EPHA42	8.6371327327893e-35	0.715291877745291	0.627	0.412	2.31578802831547e-30	vEndo	EPHA4
GNAQ1	2.07266768208809e-34	0.465741158917502	0.821	0.667	5.55723658921459e-30	vEndo	GNAQ
SMAD3	2.72019532593862e-34	0.820011423957669	0.56	0.365	7.29338770790664e-30	vEndo	SMAD3
RNF145	1.09555649589178e-33	0.671615254980267	0.481	0.285	2.93740607678503e-29	vEndo	RNF145
EXOC62	1.30116875451182e-33	0.574740065466939	0.696	0.486	3.48869366459709e-29	vEndo	EXOC6
FLNB2	1.93224488615584e-33	0.55903737684346	0.675	0.466	5.18073498876103e-29	vEndo	FLNB
ITGA2	2.07436591596091e-33	0.884888203179207	0.35	0.165	5.5617898938744e-29	vEndo	ITGA2
AC008892.1	2.36269462499128e-33	0.612294503016339	0.338	0.148	6.33485682852661e-29	vEndo	AC008892.1
CPNE82	5.1303092868727e-33	0.49010582172273	0.633	0.424	1.37553852599631e-28	vEndo	CPNE8
AAK11	1.07677942115787e-32	0.507852081073211	0.738	0.55	2.88706098400849e-28	vEndo	AAK1
NEDD92	1.57661383752805e-32	0.55625621632046	0.675	0.458	4.2272170211802e-28	vEndo	NEDD9
BCAR3	9.86622664089754e-32	0.550509978272484	0.494	0.296	2.64533268695745e-27	vEndo	BCAR3
HSPG21	1.06101358117582e-31	0.600401409739587	0.39	0.198	2.84478961384862e-27	vEndo	HSPG2
NKTR1	1.15206595531755e-31	0.471230787770066	0.773	0.628	3.08891923939743e-27	vEndo	NKTR
PDLIM1	1.36206566301204e-31	0.839462508593466	0.3	0.129	3.65197045566787e-27	vEndo	PDLIM1
MEF2A1	1.39598965304167e-31	0.530345730984339	0.815	0.642	3.74292745773534e-27	vEndo	MEF2A
SLC2A3	1.42737443160075e-31	0.836274232972654	0.5	0.301	3.82707632600793e-27	vEndo	SLC2A3
AFF11	4.85923353184605e-31	0.487120494602405	0.754	0.576	1.30285769455856e-26	vEndo	AFF1
C1GALT1	6.28502205904927e-31	0.631733539270609	0.46	0.266	1.68514011447229e-26	vEndo	C1GALT1
ZNF521	7.12085429012714e-31	0.664433438750437	0.408	0.225	1.90924345226889e-26	vEndo	ZNF521
PLCB41	8.31772527234476e-31	0.484370909873761	0.767	0.571	2.23014850002108e-26	vEndo	PLCB4
RAPGEF22	1.08669209987845e-30	0.434256114497828	0.848	0.665	2.91363885819409e-26	vEndo	RAPGEF2
PPARD1	1.39188353590369e-30	0.50067294545544	0.671	0.46	3.73191813646498e-26	vEndo	PPARD
ZNF385B1	2.19594365780492e-30	0.663286729990887	0.602	0.401	5.88776413530655e-26	vEndo	ZNF385B
STARD131	2.51744055029156e-30	0.498389080294314	0.756	0.559	6.74976160344173e-26	vEndo	STARD13
ACVR11	3.52160966005001e-30	0.577954208703214	0.598	0.402	9.44213982052609e-26	vEndo	ACVR1
ST3GAL61	4.3904957109824e-30	0.644044860558774	0.502	0.321	1.1771797100286e-25	vEndo	ST3GAL6
TGFBR3	4.47707172053709e-30	0.625025176362788	0.515	0.322	1.20039246971041e-25	vEndo	TGFBR3
LEPR	6.61353627130646e-30	0.638347850141083	0.513	0.33	1.77322134506269e-25	vEndo	LEPR
IFNGR1	7.68548735382577e-30	0.593248353783124	0.592	0.395	2.06063286930776e-25	vEndo	IFNGR1
HEG12	7.81002873142001e-30	0.532456518633094	0.694	0.481	2.09402490346833e-25	vEndo	HEG1
ST3GAL1	2.99414104261183e-29	0.606711009812734	0.512	0.326	8.02789096345085e-25	vEndo	ST3GAL1
COBLL12	5.61292384230352e-29	0.40748460621581	0.917	0.674	1.50493714059842e-24	vEndo	COBLL1
VEZT1	8.78038879926872e-29	0.488735456243489	0.644	0.474	2.35419784485993e-24	vEndo	VEZT
PPP3CA2	1.32246732215135e-28	0.497699675173343	0.787	0.61	3.54579938415221e-24	vEndo	PPP3CA
IRAK31	1.45479113167063e-28	0.487798744343409	0.667	0.447	3.90058598223528e-24	vEndo	IRAK3
LEF11	4.50230878945538e-28	0.399679777112388	0.737	0.492	1.20715903262878e-23	vEndo	LEF1
ABLIM12	3.42742816188884e-27	0.536193505828175	0.738	0.548	9.18962038765637e-23	vEndo	ABLIM1
MED13L1	5.77992327800857e-27	0.373323408678365	0.81	0.678	1.54971302929966e-22	vEndo	MED13L
SSH1	7.86817421442236e-27	0.730515477585615	0.494	0.328	2.10961487037092e-22	vEndo	SSH1
CTTNBP2NL2	7.92414363810764e-27	0.428238214612129	0.61	0.412	2.12462139224942e-22	vEndo	CTTNBP2NL
ANKS1A1	9.96377169205262e-27	0.439263667526783	0.74	0.544	2.67148646607315e-22	vEndo	ANKS1A
ACSL4	1.24760651979396e-26	0.696213596945032	0.398	0.227	3.34508260087157e-22	vEndo	ACSL4
ACTN4	2.08591994343057e-26	0.49726707877371	0.721	0.548	5.59276855232604e-22	vEndo	ACTN4
TMEM87B	2.42277673172676e-26	0.597412124729831	0.431	0.262	6.49594897310578e-22	vEndo	TMEM87B
SPC251	3.61687904084356e-26	0.536217875869941	0.506	0.31	9.69757608430975e-22	vEndo	SPC25
TNFRSF10D1	4.13445615779269e-26	0.709612433474888	0.392	0.225	1.10853038502738e-21	vEndo	TNFRSF10D
ITPKC	5.12814648809366e-26	0.595898367049551	0.267	0.119	1.37495863638767e-21	vEndo	ITPKC
MYO1E2	6.02997645807839e-26	0.610224160768933	0.683	0.51	1.61675728793998e-21	vEndo	MYO1E
KIAA03552	6.22895180190707e-26	0.481287819458379	0.608	0.422	1.67010655712732e-21	vEndo	KIAA0355
IGF2BP2	1.88479982077805e-25	0.41356641486487	0.398	0.215	5.05352527947011e-21	vEndo	IGF2BP2
XAF11	2.92547351214815e-25	0.425608956902902	0.66	0.449	7.84377958077162e-21	vEndo	XAF1
RBMS3	5.48879513421455e-25	0.442974978185295	0.69	0.495	1.47165575138561e-20	vEndo	RBMS3
ARHGAP262	6.0737735976707e-25	0.460664974325682	0.8	0.619	1.62850017700747e-20	vEndo	ARHGAP26
STX122	6.50647206842781e-25	0.493267217688913	0.621	0.454	1.74451529098686e-20	vEndo	STX12
HIVEP1	7.24600964965415e-25	0.577594264964929	0.519	0.353	1.94280010726527e-20	vEndo	HIVEP1
CPD1	8.64663267484507e-25	0.524700379091213	0.585	0.411	2.31833515277946e-20	vEndo	CPD
ASRGL1	8.94563139681997e-25	0.606238496446457	0.294	0.144	2.39850269011537e-20	vEndo	ASRGL1
AL139807.12	1.03142022981317e-24	0.451496896825882	0.573	0.376	2.76544392017508e-20	vEndo	AL139807.1
AKT31	1.05468558756932e-24	0.349114665876986	0.875	0.747	2.82782299739087e-20	vEndo	AKT3
CCNY1	3.31895077856967e-24	0.401462156018502	0.79	0.617	8.898770827501e-20	vEndo	CCNY
FEZ2	3.47241790088854e-24	0.663835220023914	0.573	0.413	9.31024687586236e-20	vEndo	FEZ2
TRIO1	3.74444686362004e-24	0.321419973542565	0.838	0.659	1.0039610930738e-19	vEndo	TRIO
PDCD41	4.4716395122787e-24	0.55199435288398	0.513	0.351	1.19893598603216e-19	vEndo	PDCD4
ARID5B	5.29798296622087e-24	0.58231913939263	0.483	0.315	1.42049519290314e-19	vEndo	ARID5B
MFHAS11	5.60564417810165e-24	0.524581684330519	0.467	0.299	1.50298531703261e-19	vEndo	MFHAS1
NAMPT	5.64043541618655e-24	0.517307235360498	0.635	0.443	1.51231354378794e-19	vEndo	NAMPT
PARVB2	7.5524635415075e-24	0.348625370863765	0.585	0.386	2.02496652474899e-19	vEndo	PARVB
GPCPD11	2.66724946225035e-23	0.484833843754379	0.704	0.505	7.15142925818563e-19	vEndo	GPCPD1
NEBL1	3.24666205611156e-23	0.432799678270851	0.846	0.694	8.70495030484632e-19	vEndo	NEBL
NEK71	5.4361389632518e-23	0.62935851104265	0.554	0.408	1.45753757882707e-18	vEndo	NEK7
KLF71	1.02120508021616e-22	0.473037431347274	0.588	0.418	2.73805506107557e-18	vEndo	KLF7
WARS	1.12521221911081e-22	0.732394958165976	0.354	0.204	3.0169190018799e-18	vEndo	WARS
TOX1	1.3328087153365e-22	0.516825699203693	0.444	0.277	3.57352672756022e-18	vEndo	TOX
WSB11	1.37021349344513e-22	0.35611910429323	0.844	0.727	3.67381641862509e-18	vEndo	WSB1
RFX3	2.14156591356794e-22	0.379426122705662	0.688	0.527	5.74196652745837e-18	vEndo	RFX3
RAB27A1	2.5202158269011e-22	0.454389616369467	0.329	0.176	6.75720267508723e-18	vEndo	RAB27A
CLIC4	3.9282098260501e-22	0.471426245914686	0.725	0.575	1.05323161856055e-17	vEndo	CLIC4
LAMA32	5.08550660494081e-22	0.523700050615251	0.494	0.324	1.36352603091673e-17	vEndo	LAMA3
CDK172	6.71024482005435e-22	0.422469529837002	0.658	0.495	1.79915084115297e-17	vEndo	CDK17
WWP11	7.36293150546392e-22	0.420218244576013	0.525	0.367	1.97414919524499e-17	vEndo	WWP1
ADAMTS9	1.9455139061033e-21	0.911254494570334	0.429	0.278	5.21631188504416e-17	vEndo	ADAMTS9
ELF11	1.95435707942249e-21	0.428785199991746	0.688	0.516	5.24002220134758e-17	vEndo	ELF1
FRYL	2.32442120276343e-21	0.380520621691065	0.81	0.67	6.23223812884931e-17	vEndo	FRYL
VMP1	2.61652593055487e-21	0.676192940315091	0.612	0.485	7.01542932500373e-17	vEndo	VMP1
GLIS31	2.8213108228023e-21	0.579325838614184	0.542	0.39	7.56449857809752e-17	vEndo	GLIS3
CCND31	3.88118676831528e-21	0.473562730202887	0.56	0.412	1.04062379632069e-16	vEndo	CCND3
ZFAND31	5.80379932438484e-21	0.360991175691269	0.833	0.688	1.55611467485406e-16	vEndo	ZFAND3
FCHSD21	6.48265302331271e-21	0.341293173573576	0.815	0.68	1.73812892861061e-16	vEndo	FCHSD2
RNF1151	7.22348117089263e-21	0.40838681208768	0.7	0.547	1.93675977153973e-16	vEndo	RNF115
FGD41	7.56403220836647e-21	0.667279071618949	0.594	0.468	2.02806831570722e-16	vEndo	FGD4
SUSD6	9.99664998951573e-21	0.496917753603252	0.558	0.416	2.68030179518896e-16	vEndo	SUSD6
PLEKHH2	1.43986757082535e-20	0.566306761115641	0.267	0.135	3.86057293089692e-16	vEndo	PLEKHH2
ENG2	1.7403201069175e-20	0.435007168971673	0.575	0.401	4.66614627066719e-16	vEndo	ENG
TEK2	2.16227578340638e-20	0.523031977238956	0.504	0.345	5.79749383046917e-16	vEndo	TEK
KAT6A1	2.39149853080071e-20	0.361469454397082	0.663	0.504	6.41208586078286e-16	vEndo	KAT6A
LDB21	3.52465942067393e-20	0.493385331490696	0.617	0.443	9.45031683871095e-16	vEndo	LDB2
TTC281	3.9334270254076e-20	0.324901974033466	0.823	0.682	1.05463045405229e-15	vEndo	TTC28
IL17RD	4.04620873425539e-20	0.497436863423342	0.252	0.126	1.08486948582855e-15	vEndo	IL17RD
TSPAN51	4.80039306833974e-20	0.496988030555678	0.704	0.559	1.28708138948325e-15	vEndo	TSPAN5
SOX51	5.37879667294224e-20	0.379266143472149	0.783	0.637	1.44216296394927e-15	vEndo	SOX5
DENND4C1	8.28849988473003e-20	0.401755054984936	0.594	0.444	2.22231258909382e-15	vEndo	DENND4C
STARD4	1.07505613683425e-19	0.587564497851927	0.304	0.168	2.88244051408e-15	vEndo	STARD4
SH3RF3	1.44098476662974e-19	0.42477288808965	0.421	0.258	3.86356835628767e-15	vEndo	SH3RF3
AC027097.2	1.52257247771816e-19	0.527765386719153	0.356	0.212	4.08232132725794e-15	vEndo	AC027097.2
LINC01644	1.94743195452418e-19	0.452355323731973	0.26	0.131	5.22145455647024e-15	vEndo	LINC01644
AL359220.1	2.49356772334639e-19	0.506793843644371	0.317	0.181	6.68575377983633e-15	vEndo	AL359220.1
STAT31	2.84301846609011e-19	0.356936670306681	0.717	0.563	7.62270111128081e-15	vEndo	STAT3
AC007319.1	3.14536199509229e-19	0.604525251445859	0.521	0.378	8.43334458124145e-15	vEndo	AC007319.1
SORT11	3.20707227376146e-19	0.424678251052781	0.706	0.557	8.59880218040923e-15	vEndo	SORT1
ARHGEF32	3.23751391938414e-19	0.459267649704064	0.529	0.373	8.68042232065276e-15	vEndo	ARHGEF3
SPATA6L	3.49250098757005e-19	0.455078128702129	0.333	0.194	9.36409364787283e-15	vEndo	SPATA6L
PAM1	3.80273377685968e-19	0.306268059991101	0.76	0.573	1.01958898025162e-14	vEndo	PAM
IFI161	4.64935353887081e-19	0.513696340635912	0.437	0.297	1.24658467084204e-14	vEndo	IFI16
GCH1	4.8857642035608e-19	0.473974740760656	0.263	0.133	1.30997109825872e-14	vEndo	GCH1
NOD11	6.66656555789572e-19	0.502705228337224	0.398	0.258	1.787439557383e-14	vEndo	NOD1
FOSL21	7.1154874422726e-19	0.4457259405319	0.465	0.312	1.90780449302213e-14	vEndo	FOSL2
SLC19A31	8.03537044778946e-19	0.401986697678123	0.348	0.205	2.15444352446131e-14	vEndo	SLC19A3
RHOBTB11	8.3148123889934e-19	0.550496956946791	0.438	0.296	2.22936749773691e-14	vEndo	RHOBTB1
ARFGEF21	1.13369704076112e-18	0.436051711063722	0.594	0.451	3.0396685056887e-14	vEndo	ARFGEF2
AC017101.1	1.27576599510758e-18	0.570045448642258	0.392	0.249	3.42058378608244e-14	vEndo	AC017101.1
TBC1D22A1	1.60092478574912e-18	0.331508653649015	0.663	0.517	4.29239953555055e-14	vEndo	TBC1D22A
ENTPD1-AS12	1.7267576484594e-18	0.447887258042899	0.663	0.532	4.62978260704935e-14	vEndo	ENTPD1-AS1
MSRB31	1.7337536497061e-18	0.390390030143636	0.571	0.421	4.64854028559199e-14	vEndo	MSRB3
LIFR1	1.82315876112359e-18	0.620978326731925	0.544	0.417	4.88825327032457e-14	vEndo	LIFR
BMP2K	1.94581887271378e-18	0.45074044023434	0.502	0.355	5.21712956152019e-14	vEndo	BMP2K
RNF144B2	2.70846924971551e-18	0.405189268811355	0.498	0.343	7.26194775233722e-14	vEndo	RNF144B
TIPARP	3.19891909897852e-18	0.537068839456004	0.406	0.265	8.5769418881812e-14	vEndo	TIPARP
CDYL21	3.23278292551774e-18	0.415963078973341	0.473	0.322	8.66773757989816e-14	vEndo	CDYL2
TCF42	3.40876151913726e-18	0.404740871770662	0.913	0.767	9.13957138511082e-14	vEndo	TCF4
STOM1	4.0062894510627e-18	0.498449247812289	0.548	0.397	1.07416632761893e-13	vEndo	STOM
FOXN31	4.42560151855264e-18	0.31906737111554	0.763	0.61	1.18659227915433e-13	vEndo	FOXN3
TNFRSF10B	5.87264055556627e-18	0.600948255965817	0.338	0.206	1.57457238575843e-13	vEndo	TNFRSF10B
PLSCR41	6.15238221548256e-18	0.577681137052166	0.423	0.285	1.64957671961518e-13	vEndo	PLSCR4
MCL1	6.23841827380978e-18	0.482115490704008	0.519	0.368	1.67264470757388e-13	vEndo	MCL1
ADGRL42	9.17133292607959e-18	0.419675677549646	0.592	0.43	2.45901778414046e-13	vEndo	ADGRL4
PXN1	9.33983679739464e-18	0.40217415324559	0.45	0.311	2.50419704211745e-13	vEndo	PXN
CNOT6L1	1.12765218650681e-17	0.353990667311755	0.606	0.442	3.02346104246207e-13	vEndo	CNOT6L
CCNL11	1.84947113127864e-17	0.560093977817917	0.521	0.38	4.95880199718428e-13	vEndo	CCNL1
MIR222HG1	1.95734280508731e-17	0.625846371017085	0.379	0.241	5.2480275290001e-13	vEndo	MIR222HG
CAVIN2	2.0567785948678e-17	0.407947558782903	0.487	0.32	5.51463476855954e-13	vEndo	CAVIN2
SLC25A29	2.61261101123784e-17	0.404664723506917	0.375	0.236	7.00493264333089e-13	vEndo	SLC25A29
TSPAN92	3.17185466697844e-17	0.35315482217532	0.535	0.384	8.50437673310258e-13	vEndo	TSPAN9
TACC12	3.52917963920366e-17	0.254345433897667	0.921	0.779	9.46243644863285e-13	vEndo	TACC1
CASP4	5.55064396530645e-17	0.519114848427592	0.29	0.168	1.48823865997796e-12	vEndo	CASP4
JAM2	5.85477897798157e-17	0.571731484736683	0.448	0.322	1.56978333957642e-12	vEndo	JAM2
TPM31	7.4544492591378e-17	0.454906568646427	0.452	0.317	1.99868693536003e-12	vEndo	TPM3
SNED11	8.70993576571274e-17	0.308551687512299	0.677	0.53	2.3353079775029e-12	vEndo	SNED1
PCAT19	8.88361339851676e-17	0.429236082541217	0.321	0.194	2.38187442441031e-12	vEndo	PCAT19
LMNTD1	9.11553593252403e-17	0.552960452265069	0.294	0.167	2.44405749422834e-12	vEndo	LMNTD1
MCF2L1	9.79652762689322e-17	0.372325976123045	0.513	0.36	2.62664498732261e-12	vEndo	MCF2L
SRGAP2B1	1.04944682004679e-16	0.389833782941544	0.531	0.388	2.81377681390945e-12	vEndo	SRGAP2B
GRB102	1.07015812674662e-16	0.346512551309421	0.594	0.437	2.86930796943303e-12	vEndo	GRB10
FNIP21	1.36555730011333e-16	0.540310143349408	0.515	0.395	3.66133223306385e-12	vEndo	FNIP2
LIMS22	1.42707943595174e-16	0.367791143097925	0.481	0.33	3.82628538367381e-12	vEndo	LIMS2
SMURF21	1.83279283446321e-16	0.470544512608683	0.567	0.441	4.91408414776276e-12	vEndo	SMURF2
EDN11	1.86676927840066e-16	0.658913324706319	0.44	0.301	5.00518178924786e-12	vEndo	EDN1
RBMS1	2.12134402604691e-16	0.373393403018058	0.621	0.474	5.68774760263697e-12	vEndo	RBMS1
PHKB1	2.46486632603247e-16	0.334757101414854	0.613	0.465	6.60879959335825e-12	vEndo	PHKB
PAPSS2	3.33997660906032e-16	0.540283224390424	0.496	0.356	8.95514528421253e-12	vEndo	PAPSS2
PRRC2C	4.80175753713609e-16	0.343832120281445	0.625	0.484	1.28744723085693e-11	vEndo	PRRC2C
OCLN1	5.39668736295351e-16	0.430405111476122	0.398	0.27	1.44695981575509e-11	vEndo	OCLN
AP2B11	6.24347482131368e-16	0.429912672252999	0.569	0.446	1.67400046909062e-11	vEndo	AP2B1
SH3BGRL2	7.39379331259842e-16	0.448588761970667	0.304	0.182	1.98242386297389e-11	vEndo	SH3BGRL2
SDK1	8.66469070275651e-16	0.505401887954322	0.39	0.26	2.32317687122308e-11	vEndo	SDK1
NCOA11	8.96811000565307e-16	0.326790081436725	0.796	0.69	2.4045296547157e-11	vEndo	NCOA1
ZBTB162	9.36102017002305e-16	0.400146482452442	0.679	0.566	2.50987672798658e-11	vEndo	ZBTB16
MARCH3	1.096330133119e-15	0.690758986201734	0.404	0.283	2.93948035291867e-11	vEndo	MARCH3
CD551	1.12391455596939e-15	0.54629055262337	0.385	0.25	3.01343970746513e-11	vEndo	CD55
NOVA1	2.38356899045422e-15	0.371318856781595	0.552	0.418	6.39082517720584e-11	vEndo	NOVA1
YBX31	2.49953522059162e-15	0.505484946991861	0.502	0.371	6.70175383345026e-11	vEndo	YBX3
ELK31	2.53767285561474e-15	0.494241478966844	0.394	0.274	6.80400846047423e-11	vEndo	ELK3
BCL2L11	2.55496384048997e-15	0.378885582205082	0.546	0.407	6.8503690491217e-11	vEndo	BCL2L1
CSNK1A1	3.45486026215889e-15	0.332317321777924	0.727	0.608	9.26317133490042e-11	vEndo	CSNK1A1
CTNNB11	3.46026694272299e-15	0.297734143371289	0.71	0.565	9.27766772682887e-11	vEndo	CTNNB1
LDLR1	3.46118224152057e-15	0.488904438823821	0.404	0.276	9.28012182596495e-11	vEndo	LDLR
SLC7A12	3.64793743260592e-15	0.307834695236924	0.627	0.443	9.780849844303e-11	vEndo	SLC7A1
TJP1	3.80839402263657e-15	0.345416963380769	0.831	0.733	1.02110660534932e-10	vEndo	TJP1
GNA14	4.13517285479102e-15	0.52031755137557	0.288	0.17	1.10872254582657e-10	vEndo	GNA14
IFI44L2	4.26274874288207e-15	0.3736918627449	0.521	0.377	1.14292819294154e-10	vEndo	IFI44L
CLEC1A	4.97149030041713e-15	0.45632558136672	0.327	0.208	1.33295597934784e-10	vEndo	CLEC1A
SAMD122	5.20613999880099e-15	0.315456681453826	0.698	0.564	1.39587025647852e-10	vEndo	SAMD12
USP541	6.0699723826146e-15	0.327494910174946	0.704	0.583	1.62748099522663e-10	vEndo	USP54
SLCO3A11	6.89186463825175e-15	0.317424477537672	0.633	0.49	1.84784674680806e-10	vEndo	SLCO3A1
CUX11	7.02393171670363e-15	0.292512714429716	0.717	0.592	1.88325657188258e-10	vEndo	CUX1
PHACTR1	7.24445020791054e-15	0.339470095262141	0.663	0.541	1.94238198974497e-10	vEndo	PHACTR1
EGFL71	7.74332522222536e-15	0.32648386008755	0.619	0.442	2.07614035858306e-10	vEndo	EGFL7
WWC22	9.9822291510562e-15	0.32342608853127	0.64	0.493	2.67643527998119e-10	vEndo	WWC2
PRELID21	1.53623209380898e-14	0.438684336918357	0.4	0.279	4.11894548992065e-10	vEndo	PRELID2
TMEM441	1.64549354169019e-14	0.382816994001853	0.39	0.266	4.41189728397974e-10	vEndo	TMEM44
PDZRN31	1.67834706609307e-14	0.497880172008555	0.588	0.479	4.49998415360874e-10	vEndo	PDZRN3
CCSER11	1.74793489044197e-14	0.388248148204329	0.562	0.44	4.686563028253e-10	vEndo	CCSER1
SEMA6A	1.89137922330044e-14	0.452480294814663	0.442	0.318	5.07116597351313e-10	vEndo	SEMA6A
ICA12	1.97591249948975e-14	0.338603011725308	0.425	0.295	5.29781659363191e-10	vEndo	ICA1
AP000311.1	2.19776048440037e-14	0.441441881253633	0.45	0.327	5.89263541077427e-10	vEndo	AP000311.1
CD59	2.57957347300048e-14	0.509574797505409	0.256	0.143	6.9163523958089e-10	vEndo	CD59
RPS6KA3	3.19994675403605e-14	0.358900055362569	0.51	0.385	8.57969723692146e-10	vEndo	RPS6KA3
TRIM5	3.23837216003899e-14	0.840709845893656	0.306	0.189	8.68272343549653e-10	vEndo	TRIM5
SPTBN11	4.82024499542251e-14	0.260751899903149	0.875	0.732	1.29240408817268e-09	vEndo	SPTBN1
CHN11	6.0859621572191e-14	0.413464870950121	0.512	0.4	1.63176817359358e-09	vEndo	CHN1
TPM4	6.48230237145897e-14	0.455362309646832	0.567	0.444	1.73803491183558e-09	vEndo	TPM4
ZFPM21	6.82475297034856e-14	0.383702008718607	0.66	0.537	1.82985276640986e-09	vEndo	ZFPM2
CHIC2	8.65195630247909e-14	0.432409572989365	0.396	0.283	2.31976252382070e-09	vEndo	CHIC2
AC004594.1	1.2072092274965e-13	0.440495692910916	0.3	0.186	3.23676938076362e-09	vEndo	AC004594.1
C22orf341	1.24274258832604e-13	0.385025664448266	0.425	0.298	3.33204142781977e-09	vEndo	C22orf34
ACSL51	1.30718512123334e-13	0.438005205190127	0.367	0.248	3.50482474705084e-09	vEndo	ACSL5
AC016831.7	1.33082898227592e-13	0.388149806968406	0.817	0.712	3.5682186672782e-09	vEndo	AC016831.7
BABAM21	1.4310394441907e-13	0.302256133275212	0.642	0.519	3.83690295776411e-09	vEndo	BABAM2
MSN1	1.61998809606252e-13	0.486836730704664	0.492	0.385	4.34351208316284e-09	vEndo	MSN
ITGA51	1.89784494895197e-13	0.722626752546083	0.313	0.202	5.08850187713001e-09	vEndo	ITGA5
CCDC501	1.92046084077847e-13	0.386823103366061	0.492	0.371	5.14913960629524e-09	vEndo	CCDC50
KLF6	2.40103582413488e-13	0.608556949506266	0.569	0.454	6.43765725167045e-09	vEndo	KLF6
TCF7L21	3.07127972844749e-13	0.364035587693143	0.573	0.465	8.23471520791342e-09	vEndo	TCF7L2
SLC12A6	3.27689795942021e-13	0.452853371800237	0.387	0.275	8.78601880879747e-09	vEndo	SLC12A6
ZNF608	3.70128661297326e-13	0.482994566130479	0.277	0.169	9.92388966670390e-09	vEndo	ZNF608
AC243964.2	3.7385591439736e-13	0.528485368813533	0.317	0.207	1.0023824776822e-08	vEndo	AC243964.2
SRGAP2C1	3.78263054046709e-13	0.35836175617596	0.477	0.355	1.01419890051004e-08	vEndo	SRGAP2C
IKBKB2	4.68515548477938e-13	0.29677290085481	0.494	0.369	1.25618388857905e-08	vEndo	IKBKB
VAPA	4.7123712581272e-13	0.369334629286068	0.567	0.452	1.26348098172907e-08	vEndo	VAPA
LATS2	4.7651986440496e-13	0.360543679513738	0.454	0.337	1.27764506044258e-08	vEndo	LATS2
RASA2	4.90045884917821e-13	0.386927959079984	0.506	0.398	1.31391102664166e-08	vEndo	RASA2
CBLB	6.35404256643453e-13	0.459279789845453	0.481	0.376	1.70364589291242e-08	vEndo	CBLB
MVB12B	7.47276991239177e-13	0.374323208532434	0.375	0.257	2.00359906891048e-08	vEndo	MVB12B
SMCHD11	7.72599757820613e-13	0.311734068532429	0.683	0.563	2.07149447066863e-08	vEndo	SMCHD1
RAP1B1	9.74737527843854e-13	0.321162625311681	0.637	0.502	2.61346625965494e-08	vEndo	RAP1B
PARP141	1.067560232749e-12	0.370836863591399	0.512	0.394	2.86234249604662e-08	vEndo	PARP14
MAGI11	1.25271641173329e-12	0.417840027637898	0.725	0.626	3.35878324313931e-08	vEndo	MAGI1
DIAPH11	1.28374032521297e-12	0.389428998293923	0.325	0.214	3.44196455996102e-08	vEndo	DIAPH1
RUNX1T1	1.8812739313476e-12	0.467637468527668	0.512	0.407	5.04407166472919e-08	vEndo	RUNX1T1
YES11	1.94965541086453e-12	0.33042409958822	0.517	0.389	5.22741608760997e-08	vEndo	YES1
ANXA1	1.97467882885026e-12	0.309100411713671	0.392	0.274	5.29450887591332e-08	vEndo	ANXA1
FNDC3B1	2.15636247109923e-12	0.347109578870824	0.61	0.507	5.78163905751127e-08	vEndo	FNDC3B
CCDC85A2	2.63696030214727e-12	0.383738301805621	0.462	0.35	7.07021796211727e-08	vEndo	CCDC85A
RALGAPA12	3.36474113521632e-12	0.331130512259818	0.721	0.628	9.02154393174201e-08	vEndo	RALGAPA1
SPARCL1	4.93046784326252e-12	0.327868365599751	0.831	0.675	1.32195703813555e-07	vEndo	SPARCL1
PLXNA22	4.95873645935174e-12	0.396535917337652	0.569	0.458	1.32953641948139e-07	vEndo	PLXNA2
ZBTB381	5.79378477073976e-12	0.271836026636646	0.648	0.517	1.55342957273074e-07	vEndo	ZBTB38
TBL1XR1	6.26665031092133e-12	0.304588005337061	0.671	0.556	1.68021428136423e-07	vEndo	TBL1XR1
MTHFD1L	6.3862534476563e-12	0.388277606497123	0.412	0.297	1.71228227438561e-07	vEndo	MTHFD1L
ARHGAP18	6.88141844828845e-12	0.412508913746344	0.348	0.244	1.8450459143551e-07	vEndo	ARHGAP18
LUZP11	8.16150520505239e-12	0.353264773276447	0.481	0.373	2.18826277557865e-07	vEndo	LUZP1
SLC39A101	9.47358330468485e-12	0.368017891038416	0.704	0.558	2.5400571556521e-07	vEndo	SLC39A10
ITGA61	9.86849531627115e-12	0.452729569817867	0.56	0.426	2.64594096419862e-07	vEndo	ITGA6
CRY1	1.01835540876932e-11	0.335358877216692	0.431	0.32	2.73041452199231e-07	vEndo	CRY1
PLSCR11	1.25034948424431e-11	0.321913962823248	0.471	0.358	3.35243703715584e-07	vEndo	PLSCR1
GALNT151	1.4702039337804e-11	0.398762790422464	0.446	0.341	3.941910787252e-07	vEndo	GALNT15
SLC7A11	1.5695345601984e-11	0.291962903271104	0.552	0.436	4.20823606280396e-07	vEndo	SLC7A11
RGCC1	1.7776462440231e-11	0.382452720985917	0.523	0.402	4.76622510947474e-07	vEndo	RGCC
TRIM22	1.84610493395295e-11	0.402557887003623	0.319	0.218	4.94977654891466e-07	vEndo	TRIM22
AP002518.2	1.85263836062013e-11	0.328978479066412	0.365	0.25	4.96729397249471e-07	vEndo	AP002518.2
RALGPS2	1.86266304295315e-11	0.381347135620589	0.296	0.194	4.99417215076599e-07	vEndo	RALGPS2
ZNF609	1.96709069245279e-11	0.306033475168824	0.646	0.548	5.27416356460443e-07	vEndo	ZNF609
CDH52	2.43048739702494e-11	0.384533903498907	0.392	0.286	6.51662280890328e-07	vEndo	CDH5
FAM171A1	3.08272624070286e-11	0.441459634317799	0.398	0.296	8.2654055965725e-07	vEndo	FAM171A1
EPSTI11	4.06097426603596e-11	0.38556080271759	0.431	0.326	1.08882842020956e-06	vEndo	EPSTI1
ZMYND81	4.82470045873398e-11	0.349881522405552	0.5	0.396	1.29359868699575e-06	vEndo	ZMYND8
PREX22	5.25330010748193e-11	0.366791954961962	0.644	0.529	1.40851482481805e-06	vEndo	PREX2
MYO101	5.58850310477827e-11	0.2792423623111	0.623	0.486	1.49838945245315e-06	vEndo	MYO10
SHROOM21	6.44262714712081e-11	0.444011813419974	0.344	0.247	1.72739719068603e-06	vEndo	SHROOM2
CXorf361	8.10449260461143e-11	0.322086195132319	0.438	0.327	2.17297655714842e-06	vEndo	CXorf36
MOSMO	9.57278328096333e-11	0.351166075713409	0.458	0.365	2.56665465329189e-06	vEndo	MOSMO
RASGRF22	1.16692434528951e-10	0.274548446185926	0.648	0.521	3.12875755459022e-06	vEndo	RASGRF2
JAK1	1.19865654568826e-10	0.255202455129643	0.606	0.489	3.21383793029936e-06	vEndo	JAK1
SHROOM1	1.24552239534146e-10	0.410573974429325	0.312	0.214	3.33949464638952e-06	vEndo	SHROOM1
FKBP5	1.39121367982051e-10	0.306322181695101	0.554	0.437	3.73012211833476e-06	vEndo	FKBP5
PDXK1	1.43310408733663e-10	0.302953766676124	0.579	0.453	3.84243867896698e-06	vEndo	PDXK
MAN1A1	1.44314447006133e-10	0.406846075452517	0.369	0.271	3.86935895312844e-06	vEndo	MAN1A1
BACE21	1.51769087290747e-10	0.455130722293866	0.338	0.245	4.06923276843951e-06	vEndo	BACE2
SRSF4	1.67663710473078e-10	0.31884304195207	0.542	0.444	4.49539940520418e-06	vEndo	SRSF4
ZNF4231	1.69459401506411e-10	0.352179406538186	0.392	0.289	4.5435454731899e-06	vEndo	ZNF423
NRP11	1.7499245879967e-10	0.453658841923883	0.454	0.358	4.69189780533675e-06	vEndo	NRP1
PDCD6IP	1.84674964014918e-10	0.272956846161267	0.49	0.386	4.95150513516799e-06	vEndo	PDCD6IP
ITGA10	2.03715516671554e-10	0.322345526643145	0.39	0.285	5.4620204329977e-06	vEndo	ITGA10
PPP1R13B1	2.27130537342692e-10	0.301140819803883	0.5	0.402	6.08982396723227e-06	vEndo	PPP1R13B
CNTNAP31	2.46631376048031e-10	0.355085264042754	0.258	0.163	6.61268045459981e-06	vEndo	CNTNAP3
TUBB6	2.78939977624354e-10	0.373367356140618	0.375	0.279	7.47893868006418e-06	vEndo	TUBB6
YPEL2	3.04484002854735e-10	0.56845048031036	0.306	0.212	8.16382508454115e-06	vEndo	YPEL2
ITPR3	3.7205339602378e-10	0.360809884151281	0.281	0.19	9.9754956541896e-06	vEndo	ITPR3
CFLAR-AS1	3.88309054290111e-10	0.353742697934733	0.319	0.224	1.04113423636265e-05	vEndo	CFLAR-AS1
EXT1	4.14008992504835e-10	0.348650760772421	0.565	0.465	1.11004091070396e-05	vEndo	EXT1
MYO9A	4.25797130298984e-10	0.325517593490234	0.588	0.509	1.14164726575764e-05	vEndo	MYO9A
ATP10D	5.4255324345102e-10	0.351050550972038	0.369	0.276	1.45469375634088e-05	vEndo	ATP10D
DGKH1	5.64035086850783e-10	0.276312178682238	0.542	0.44	1.51229087486432e-05	vEndo	DGKH
RUSC2	5.71650021547331e-10	0.373214733199359	0.427	0.337	1.5327080377727e-05	vEndo	RUSC2
PTPN1	5.73091754875481e-10	0.414462861558112	0.387	0.293	1.53657361317214e-05	vEndo	PTPN1
EMP11	5.78013353855171e-10	0.410314925579852	0.419	0.309	1.54976940435648e-05	vEndo	EMP1
SLC31A1	6.27550701104341e-10	0.402076557169028	0.327	0.238	1.68258893980096e-05	vEndo	SLC31A1
CYYR12	6.57436477353376e-10	0.330649258027949	0.446	0.343	1.76271868307987e-05	vEndo	CYYR1
GSE11	6.68929860646815e-10	0.390629237273759	0.369	0.276	1.79353474236624e-05	vEndo	GSE1
COMMD10	7.7350086004139e-10	0.309538311164774	0.519	0.421	2.07391050594297e-05	vEndo	COMMD10
AP3S11	9.73670309608635e-10	0.292794862411959	0.502	0.394	2.61060483412267e-05	vEndo	AP3S1
CTNNAL1	9.76922692454814e-10	0.262257212615125	0.313	0.213	2.61932512300985e-05	vEndo	CTNNAL1
ABCD31	1.13054576651161e-09	0.387614933979968	0.427	0.337	3.03121930917092e-05	vEndo	ABCD3
FOXO3	1.26112461653974e-09	0.344273888511559	0.577	0.5	3.38132732186635e-05	vEndo	FOXO3
SHANK32	1.39641030985045e-09	0.25123433046305	0.456	0.347	3.74405532277104e-05	vEndo	SHANK3
SRGN1	1.54550595213019e-09	0.438077372622894	0.527	0.421	4.14381055885147e-05	vEndo	SRGN
RBMS3-AS3	1.74990303053536e-09	0.311137206098089	0.446	0.345	4.69184000547142e-05	vEndo	RBMS3-AS3
NFKBIA1	1.90501542329492e-09	0.601485954458118	0.415	0.325	5.10772735293833e-05	vEndo	NFKBIA
FGD52	1.98327642593971e-09	0.311226865933047	0.396	0.301	5.31756075322954e-05	vEndo	FGD5
ELF21	2.01034343706376e-09	0.256426140080868	0.665	0.585	5.39013282345534e-05	vEndo	ELF2
ZNF4071	2.04324365542545e-09	0.340689903791779	0.51	0.424	5.47834488892673e-05	vEndo	ZNF407
ETS11	2.14800630179601e-09	0.427083619972233	0.525	0.418	5.75923449637545e-05	vEndo	ETS1
ATG7	2.2786640992866e-09	0.265483351041693	0.558	0.457	6.10955418300722e-05	vEndo	ATG7
AFAP1L21	2.53171859595391e-09	0.35168075322813	0.4	0.308	6.78804389947162e-05	vEndo	AFAP1L2
SGPP22	3.41004800791753e-09	0.450675035585063	0.437	0.348	9.14302071882848e-05	vEndo	SGPP2
IFNGR2	4.23757178241516e-09	0.270105547979421	0.479	0.381	0.000113617774630115	vEndo	IFNGR2
SH3BP41	4.26443094148593e-09	0.357896069739444	0.406	0.313	0.000114337922403121	vEndo	SH3BP4
SPAG9	4.37819083565683e-09	0.271198377955651	0.69	0.598	0.000117388052685631	vEndo	SPAG9
HOMER1	5.35510329840866e-09	0.284294117029623	0.356	0.26	0.000143581029636933	vEndo	HOMER1
KLHL2	5.89037373211122e-09	0.333138735013259	0.379	0.293	0.000157932700505366	vEndo	KLHL2
HLF1	7.58902620863331e-09	0.380194349232084	0.423	0.334	0.000203476970705876	vEndo	HLF
SP1002	8.47807092494489e-09	0.262186082756598	0.531	0.434	0.000227314037639622	vEndo	SP100
HMBOX1	9.11476552904939e-09	0.274378868567692	0.463	0.378	0.000244385093364872	vEndo	HMBOX1
ACTR3	9.15872983299515e-09	0.27761032111939	0.444	0.355	0.000245563864282266	vEndo	ACTR3
DCLK1	1.17205984127324e-08	0.418849517410575	0.487	0.392	0.000314252684642181	vEndo	DCLK1
USP3	1.36543435473506e-08	0.300795785494716	0.438	0.355	0.000366100259191566	vEndo	USP3
A2M1	1.45064659784849e-08	0.313311602104615	0.671	0.544	0.000388947365815136	vEndo	A2M
PPP2R5A	1.45455596822514e-08	0.308721861961212	0.363	0.277	0.000389995546200524	vEndo	PPP2R5A
SESTD1	1.60660702830879e-08	0.288057763306853	0.567	0.48	0.000430763476430152	vEndo	SESTD1
TMOD3	1.98129653523271e-08	0.300415822769538	0.556	0.461	0.000531225227026595	vEndo	TMOD3
CASP10	2.30062345238397e-08	0.293817681340854	0.323	0.238	0.000616843160053189	vEndo	CASP10
PARP4	2.33326151328486e-08	0.29084244430723	0.313	0.23	0.000625594076941938	vEndo	PARP4
PLAT1	2.45062532321678e-08	0.365094640597166	0.344	0.262	0.000657061661660884	vEndo	PLAT
MAN1A2	2.70003394975383e-08	0.280545052917941	0.458	0.379	0.000723933102607996	vEndo	MAN1A2
RCL1	3.07267406990801e-08	0.346338953117714	0.308	0.228	0.000823845371623735	vEndo	RCL1
FBXO21	3.25399501602336e-08	0.298102103787094	0.335	0.253	0.000872461143696184	vEndo	FBXO21
RBM20	3.8413887025954e-08	0.474255232347028	0.298	0.219	0.00102995313893988	vEndo	RBM20
JAK2	4.2349907911608e-08	0.270854669085605	0.446	0.365	0.00113548573092603	vEndo	JAK2
ZFP361	4.40562040170083e-08	0.328302824114235	0.45	0.341	0.00118123494210403	vEndo	ZFP36
SEC24B	4.93202862085819e-08	0.258448819618433	0.481	0.401	0.0013223755138245	vEndo	SEC24B
HDAC7	5.41025596749257e-08	0.255156669790088	0.408	0.32	0.00145059783000411	vEndo	HDAC7
MAP3K3	5.83894339934141e-08	0.285693879970685	0.421	0.338	0.00156553750423142	vEndo	MAP3K3
AF241726.2	7.97607768050893e-08	0.260825289387312	0.325	0.241	0.00213854594769805	vEndo	AF241726.2
FAM49B	8.11105596622952e-08	0.33456854343399	0.481	0.402	0.00217473632566546	vEndo	FAM49B
GNB41	8.5262648311946e-08	0.345255650723859	0.373	0.297	0.0022860621265399	vEndo	GNB4
IL13RA1	9.06614857563945e-08	0.332708928673514	0.319	0.243	0.00243081575610045	vEndo	IL13RA1
CD991	9.13771792917573e-08	0.379884740421109	0.362	0.286	0.0024500049311706	vEndo	CD99
TUSC31	9.76562022123396e-08	0.37515085028978	0.294	0.213	0.00261835809371725	vEndo	TUSC3
TBCD1	1.01156115589078e-07	0.289715675920057	0.408	0.33	0.00271219777117435	vEndo	TBCD
LAMC1	1.08070634513852e-07	0.611609279545756	0.392	0.322	0.0028975898525854	vEndo	LAMC1
ZNF3661	1.39011993904204e-07	0.260045426968745	0.369	0.277	0.00372718958055951	vEndo	ZNF366
ZNRF11	1.42256869444287e-07	0.359448259604031	0.352	0.278	0.00381419118354023	vEndo	ZNRF1
MYO5C2	1.47650887090495e-07	0.251091175972302	0.365	0.283	0.00395881558467035	vEndo	MYO5C
B4GALT5	1.52966262856929e-07	0.356096898504563	0.365	0.293	0.00410133143971997	vEndo	B4GALT5
FANCC	1.83716773914634e-07	0.309644490857322	0.362	0.282	0.00492581414219918	vEndo	FANCC
BICD11	1.87957693935756e-07	0.254549188463157	0.588	0.505	0.00503952168980549	vEndo	BICD1
ATXN1	2.24512187218741e-07	0.307382454385357	0.696	0.628	0.00601962076370889	vEndo	ATXN1
NSUN6	2.48579162196872e-07	0.270970007939985	0.388	0.312	0.00666490449682253	vEndo	NSUN6
EYA3	2.58202245538312e-07	0.264833062036965	0.356	0.279	0.00692291860737322	vEndo	EYA3
ME3	2.80532756165735e-07	0.329991655493123	0.319	0.245	0.00752164425831569	vEndo	ME3
WDFY11	2.85160760851837e-07	0.302159612310114	0.44	0.364	0.00764573031995946	vEndo	WDFY1
KALRN	3.90740747544659e-07	0.269217734413187	0.594	0.517	0.0104765409231674	vEndo	KALRN
CFH1	4.08698187934972e-07	0.30264042147611	0.437	0.358	0.0109580158149125	vEndo	CFH
RNF217	4.16256566954179e-07	0.341800649807893	0.335	0.266	0.0111606710731755	vEndo	RNF217
TM6SF11	4.37016390293882e-07	0.284344204472938	0.277	0.201	0.0117172834565596	vEndo	TM6SF1
NFKB1	5.06464519528319e-07	0.335941836566455	0.381	0.313	0.0135793266975933	vEndo	NFKB1
RTN1	5.29595257947908e-07	0.271339400616212	0.45	0.378	0.0141995080560993	vEndo	RTN1
ZNF721	6.70545835025891e-07	0.27150785204609	0.465	0.399	0.0179786749287142	vEndo	ZNF721
ATAD2	7.29370202747305e-07	0.380308965651445	0.288	0.215	0.0195558738760607	vEndo	ATAD2
TGM21	7.45760622527574e-07	0.355754663111881	0.327	0.257	0.0199953338112093	vEndo	TGM2
ANKRD291	7.67722345170979e-07	0.304633948454389	0.304	0.229	0.0205841715187243	vEndo	ANKRD29
ATL2	8.52157942687358e-07	0.282430637737238	0.394	0.329	0.0228480587593335	vEndo	ATL2
ARFIP1	8.5661088087799e-07	0.270870982704281	0.398	0.328	0.0229674509381007	vEndo	ARFIP1
PKN32	8.89942180582151e-07	0.262728378283772	0.29	0.219	0.0238611297457686	vEndo	PKN3
EMCN2	1.00327889757983e-06	0.368188391915621	0.481	0.393	0.0268999138019104	vEndo	EMCN
GADD45B	1.01702567236835e-06	0.455101338938888	0.258	0.188	0.0272684923275403	vEndo	GADD45B
SH2D3C2	1.21057627121259e-06	0.250546518237095	0.375	0.3	0.032457970983752	vEndo	SH2D3C
NLRP11	1.29630529140565e-06	0.269125195626849	0.354	0.282	0.0347565374731682	vEndo	NLRP1
THRB	1.29772473348311e-06	0.26849576747724	0.375	0.297	0.0347945955541491	vEndo	THRB
HDGFL31	1.49125262935414e-06	0.281841986564629	0.44	0.37	0.0399834654982432	vEndo	HDGFL3
COL4A2	1.61369213228049e-06	0.565956324391117	0.438	0.387	0.0432663134507045	vEndo	COL4A2
PPM1H1	3.13340963280779e-06	0.254417850605859	0.498	0.423	0.0840129790748425	vEndo	PPM1H
LIMK21	6.73558944309006e-06	0.335911691606168	0.294	0.232	0.180594624148131	vEndo	LIMK2
MAP3K141	6.93126136608941e-06	0.256344716279692	0.3	0.233	0.185840979747589	vEndo	MAP3K14
ARPC2	8.53903891963555e-06	0.291024462967143	0.41	0.355	0.228948711513268	vEndo	ARPC2
FAR2	8.91776008365553e-06	0.283784504481851	0.304	0.237	0.239102983362972	vEndo	FAR2
LMCD11	1.06454477344013e-05	0.290596697436221	0.306	0.245	0.285425744654767	vEndo	LMCD1
PPP1R16B1	1.56933487371471e-05	0.256244255670278	0.335	0.269	0.420770066340389	vEndo	PPP1R16B
SEC23A	1.64397034825369e-05	0.274831714975325	0.377	0.322	0.440781329773779	vEndo	SEC23A
SOCS5	2.19074933561898e-05	0.279140831837867	0.269	0.21	0.587383711866162	vEndo	SOCS5
PPP1CB1	2.20758694672927e-05	0.2788439064995	0.327	0.266	0.591898212157053	vEndo	PPP1CB
WNT2B1	2.95986741066066e-05	0.347850393267769	0.296	0.235	0.793599650146337	vEndo	WNT2B
AL117381.11	2.98401479198522e-05	0.278479847032894	0.294	0.236	0.800074046027076	vEndo	AL117381.1
ST8SIA4	3.26455547284793e-05	0.287034212698028	0.252	0.197	0.875292613379986	vEndo	ST8SIA4
NCOA3	3.28464325819443e-05	0.262507666150416	0.512	0.461	0.88067855038709	vEndo	NCOA3
RASIP12	3.68520770528353e-05	0.265226532243739	0.3	0.244	0.98807788994062	vEndo	RASIP1
SLC16A1	3.79517395071094e-05	0.423254478666564	0.321	0.265	1	vEndo	SLC16A1
ASPH	3.82979111273069e-05	0.278742366403394	0.323	0.265	1	vEndo	ASPH
CNST	4.09977550019905e-05	0.278323293454576	0.362	0.306	1	vEndo	CNST
OLA1	4.42304982077524e-05	0.262925490366286	0.4	0.348	1	vEndo	OLA1
MYO9B	4.82311619920413e-05	0.251074516333803	0.404	0.356	1	vEndo	MYO9B
AGO2	5.60286853755319e-05	0.267401367010774	0.412	0.364	1	vEndo	AGO2
TRIOBP	6.52280401162511e-05	0.251335607366297	0.288	0.235	1	vEndo	TRIOBP
DEPTOR	0.000107405793932301	0.358060076695577	0.321	0.275	1	vEndo	DEPTOR
NFATC2	0.000119868996172178	0.332574771300323	0.273	0.221	1	vEndo	NFATC2
EPHA31	0.000120049588566995	0.363112437498568	0.371	0.319	1	vEndo	EPHA3
EPB41L5	0.000155557344008215	0.265177557889289	0.31	0.263	1	vEndo	EPB41L5
STAT1	0.000156833918649018	0.323207026224215	0.296	0.248	1	vEndo	STAT1
RREB11	0.00016638852650736	0.256809493835213	0.363	0.316	1	vEndo	RREB1
HLCS	0.00017441584012513	0.272792966457522	0.394	0.353	1	vEndo	HLCS
RERG	0.000175100950914003	0.37832716971851	0.288	0.241	1	vEndo	RERG
FAT41	0.00022071531671149	0.290949593903013	0.298	0.25	1	vEndo	FAT4
AC025569.12	0.000244809711572082	0.258448944342131	0.294	0.245	1	vEndo	AC025569.1
LARP4	0.000334260232920009	0.298595638639381	0.306	0.261	1	vEndo	LARP4
NMT2	0.000336492747597923	0.310239735749266	0.29	0.245	1	vEndo	NMT2
NEDD42	0.000455424548522168	0.259921689626994	0.329	0.283	1	vEndo	NEDD4
BHLHE401	0.000701853569697396	0.277590558122072	0.267	0.217	1	vEndo	BHLHE40
NBDY	0.000788848685492213	0.256218455234405	0.327	0.293	1	vEndo	NBDY
FUS	0.00084431759954283	0.255100450029031	0.475	0.427	1	vEndo	FUS
CSGALNACT1	0.00158673014196944	0.25404930110653	0.346	0.301	1	vEndo	CSGALNACT1
COL4A1	0.00189417562298084	0.472752965554201	0.335	0.31	1	vEndo	COL4A1
RAI14	0.00441105799866129	0.292874463657829	0.275	0.244	1	vEndo	RAI14
GALNT17	0.00728255161616455	0.323291496211854	0.317	0.281	1	vEndo	GALNT17
AC233296.1	0.00879228380751411	0.267965084027054	0.269	0.239	1	vEndo	AC233296.1
SLC38A11	4.05782086783673e-181	1.7930031231333	0.861	0.264	1.08798293108438e-176	Per2	SLC38A11
GRM8	1.03026295468737e-172	2.05367165223484	0.822	0.258	2.76234103410778e-168	Per2	GRM8
PDGFRB	2.45103124204829e-164	1.82207145064506	0.819	0.263	6.57170496617988e-160	Per2	PDGFRB
DLC1	1.34412030721462e-161	1.79642952306287	0.958	0.617	3.60385536770384e-157	Per2	DLC1
PRKG1	3.34897492046325e-157	1.58341386640326	0.94	0.448	8.97927155674607e-153	Per2	PRKG1
ATP1A2	4.49255904636442e-148	1.59598491426062	0.946	0.422	1.20454493151123e-143	Per2	ATP1A2
LAMA2	1.43477489273814e-144	1.6039582899841	0.952	0.531	3.84691844240951e-140	Per2	LAMA2
GPC5	6.1867394547389e-144	1.81919062272174	0.885	0.428	1.65878858260459e-139	Per2	GPC5
SLC6A1	1.35309344297321e-139	1.45976713866421	0.87	0.359	3.62791413929978e-135	Per2	SLC6A1
INPP4B	4.10102683329835e-138	1.63980590214082	0.834	0.333	1.09956731454395e-133	Per2	INPP4B
CARMN	3.52079576375967e-132	1.64269148756528	0.74	0.243	9.43995760179244e-128	Per2	CARMN
SLC6A1-AS1	8.05845315764849e-128	1.52498276903375	0.891	0.394	2.16063246062871e-123	Per2	SLC6A1-AS1
ARHGAP42	8.24574159233722e-124	1.56595294632898	0.737	0.266	2.21084823573746e-119	Per2	ARHGAP42
CALD1	6.65928245127009e-123	1.18076506652235	0.964	0.615	1.78548681083454e-118	Per2	CALD1
SGIP1	1.12798719923374e-121	1.6380004424481	0.81	0.358	3.0243592785855e-117	Per2	SGIP1
ARHGAP10	1.2876273416645e-120	1.62203854868736	0.779	0.318	3.45238642847085e-116	Per2	ARHGAP10
CACNA1C	1.66111472637148e-117	1.42755839798063	0.846	0.436	4.45378080434722e-113	Per2	CACNA1C
CPM	1.87939233639792e-110	1.83706934176382	0.743	0.293	5.03902673235011e-106	Per2	CPM
PTEN	1.98175162741665e-110	1.39440142911225	0.87	0.522	5.31347246342951e-106	Per2	PTEN
COLEC12	2.54280739226195e-109	1.46298075021025	0.813	0.331	6.81777518013274e-105	Per2	COLEC12
GRM3	1.0350956635687e-105	1.52849157067237	0.789	0.357	2.7752984931604e-101	Per2	GRM3
MYO1B	1.67816682190985e-102	1.47132683947636	0.719	0.297	4.49950088290468e-98	Per2	MYO1B
EPS8	6.4020130105157e-99	1.25823882282817	0.855	0.487	1.71650772837947e-94	Per2	EPS8
CASC15	7.8505338257622e-98	1.39160788109161	0.731	0.318	2.10488512936336e-93	Per2	CASC15
P2RY14	2.2348942326229e-96	1.46774894033272	0.647	0.235	5.99219841650852e-92	Per2	P2RY14
PLCE1	1.4055189965071e-95	1.37484748071919	0.707	0.296	3.76847753343485e-91	Per2	PLCE1
SLC20A2	7.02743658977794e-95	1.2966861587714	0.843	0.485	1.88419629845126e-90	Per2	SLC20A2
RORA	5.18342979390284e-94	0.962803746265052	0.949	0.711	1.38978119634123e-89	Per2	RORA
NR2F2-AS1	6.57845825088016e-94	1.34756149423984	0.716	0.303	1.76381622622599e-89	Per2	NR2F2-AS1
BCL2	1.82405413392087e-93	1.62359644683103	0.68	0.274	4.89065394386865e-89	Per2	BCL2
PTH1R	3.64274763625654e-93	1.32076780514049	0.622	0.219	9.76693496233103e-89	Per2	PTH1R
PTPRK	7.48158849686902e-89	1.12064122485563	0.882	0.65	2.00596350778052e-84	Per2	PTPRK
SLC30A10	2.73689436713417e-87	1.32432953482097	0.628	0.238	7.33816117716015e-83	Per2	SLC30A10
ADARB2	4.11149340576786e-86	1.69060083975388	0.662	0.281	1.10237361195448e-81	Per2	ADARB2
CLMN	8.59514584483934e-86	1.36679718813222	0.674	0.282	2.30453050391832e-81	Per2	CLMN
PLXDC1	2.88343489898072e-83	1.28177262316226	0.592	0.218	7.7310656511471e-79	Per2	PLXDC1
AC012409.2	7.4978356383435e-83	1.3634070818662	0.631	0.253	2.01031969135266e-78	Per2	AC012409.2
GJC1	3.19419901522977e-81	1.24333415830167	0.574	0.207	8.56428639963406e-77	Per2	GJC1
SNTB1	2.68976559529636e-80	1.4552415101935	0.58	0.216	7.21179951410861e-76	Per2	SNTB1
RNF152	3.40877366177774e-79	1.44982424840962	0.637	0.258	9.13960394195847e-75	Per2	RNF152
PDE7B	5.53237250821051e-77	1.36860196249184	0.731	0.37	1.4833397169014e-72	Per2	PDE7B
ADGRL3	3.81453232998577e-76	1.09050176658291	0.822	0.549	1.02275240831578e-71	Per2	ADGRL3
SLC1A3	1.66222266198818e-74	1.06167139381209	0.792	0.457	4.45675140132272e-70	Per2	SLC1A3
PAG1	1.54407355263284e-73	1.33277929474321	0.613	0.264	4.13997000931918e-69	Per2	PAG1
ITIH5	1.61165116699917e-73	1.13606882761764	0.779	0.402	4.32115910895816e-69	Per2	ITIH5
CDH6	1.90285571898862e-73	1.2872588339691	0.598	0.239	5.1019367537523e-69	Per2	CDH6
ZFHX3	3.81593055514803e-72	0.937811585372719	0.834	0.531	1.02312730044629e-67	Per2	ZFHX3
PARD3	1.19199812871338e-71	0.971046278178573	0.849	0.619	3.19598538270632e-67	Per2	PARD3
FRMD3	1.31829009464443e-71	1.34912024896496	0.647	0.303	3.53459940176066e-67	Per2	FRMD3
AL138828.1	1.89446065300101e-71	1.47943910088864	0.65	0.298	5.07942790282631e-67	Per2	AL138828.1
KCNT2	3.32482112549213e-71	1.13467580502784	0.719	0.365	8.91451040166949e-67	Per2	KCNT2
DGKB	5.37898671732481e-69	1.23344576945263	0.674	0.345	1.44221391864913e-64	Per2	DGKB
EBF1	2.22727595643711e-68	0.980755883233208	0.861	0.573	5.97177229439919e-64	Per2	EBF1
NOTCH3	4.78553108020685e-65	1.19553528295611	0.58	0.24	1.28309659322506e-60	Per2	NOTCH3
LZTS1	7.13194682021129e-62	1.26616070063593	0.465	0.164	1.91221758143505e-57	Per2	LZTS1
TRPC3	7.5611523068475e-62	1.22623211099514	0.48	0.176	2.02729615651195e-57	Per2	TRPC3
RGS5	7.11529591388581e-61	0.854875686594991	0.758	0.342	1.90775314043106e-56	Per2	RGS5
RFTN11	3.96053552619914e-59	1.16114577118331	0.571	0.252	1.06189878528451e-54	Per2	RFTN1
ARHGAP6	1.44615002401383e-57	1.18569744771453	0.571	0.259	3.87741744438588e-53	Per2	ARHGAP6
DAAM2	1.9910790616933e-57	1.14206992695513	0.607	0.294	5.33848118021209e-53	Per2	DAAM2
APBB21	1.05720890895873e-54	0.833567848031977	0.855	0.672	2.83458852670015e-50	Per2	APBB2
COL4A3	1.78887831464373e-54	1.16214335654029	0.498	0.205	4.79634053722277e-50	Per2	COL4A3
SLC19A1	2.63041540252184e-54	1.20872157621042	0.456	0.174	7.05266977724155e-50	Per2	SLC19A1
ANO3	1.15108320098321e-53	1.2826540550088	0.489	0.202	3.08628427847618e-49	Per2	ANO3
CYTH3	6.76695457176196e-51	1.04647498080623	0.644	0.37	1.81435585978082e-46	Per2	CYTH3
ST5	2.53276436729931e-50	1.11976749297873	0.634	0.358	6.79084782160291e-46	Per2	ST5
MALAT1	4.43268199976777e-50	0.323232010981297	1	1	1.18849069777773e-45	Per2	MALAT1
SEMA5A	8.38425550737004e-50	0.985971600349259	0.577	0.285	2.24798658663605e-45	Per2	SEMA5A
CYSLTR2	7.38960779241369e-49	1.21526773886024	0.42	0.158	1.98130164130196e-44	Per2	CYSLTR2
LIN7A	3.40698693688369e-48	1.11233655812592	0.468	0.195	9.13481337517256e-44	Per2	LIN7A
SPECC11	3.8027111741367e-48	1.18330982081794	0.58	0.305	1.01958292000953e-43	Per2	SPECC1
PDZD21	4.30916801442089e-48	0.884365189040345	0.822	0.612	1.15537412802653e-43	Per2	PDZD2
SMOC2	6.48616874881842e-48	1.08491133364393	0.441	0.176	1.73907156493319e-43	Per2	SMOC2
KALRN1	2.16371135456863e-47	0.913253731604059	0.746	0.511	5.8013428838694e-43	Per2	KALRN
NID1	5.01684985448696e-47	1.10891574506601	0.514	0.234	1.34511778298504e-42	Per2	NID1
GUCY1A2	1.20820144608316e-46	1.12196695774983	0.526	0.254	3.23942971723816e-42	Per2	GUCY1A2
FRY	2.1241404291465e-46	0.90775182043357	0.722	0.481	5.6952453186276e-42	Per2	FRY
MAP2	2.56649113205801e-46	0.944971393489279	0.662	0.395	6.88127602327394e-42	Per2	MAP2
LPP1	1.69217228817824e-45	0.709043742226486	0.822	0.643	4.53705233906349e-41	Per2	LPP
CCDC102B	8.32510739251147e-45	1.21596989275934	0.486	0.223	2.23212779408018e-40	Per2	CCDC102B
CTDSPL	4.69578753030498e-44	1.13314307375501	0.514	0.253	1.25903455262537e-39	Per2	CTDSPL
AL499616.1	6.35710697931453e-44	1.29603059792406	0.378	0.138	1.70446752329381e-39	Per2	AL499616.1
PID1	1.95639106769285e-43	1.17950552364979	0.532	0.269	5.24547573069808e-39	Per2	PID1
MPPED2	7.89496451807769e-43	1.11876788493547	0.489	0.235	2.11679788658699e-38	Per2	MPPED2
MSC-AS1	1.77110978392747e-42	1.01915815642726	0.426	0.177	4.74869955266635e-38	Per2	MSC-AS1
RBPMS	4.02771673891535e-41	0.903227726766014	0.695	0.455	1.07991141203798e-36	Per2	RBPMS
CERS6	4.19076805618851e-41	1.14122693699052	0.541	0.289	1.12362873122526e-36	Per2	CERS6
ABCC9	2.03329845467665e-40	1.05742662391901	0.426	0.184	5.45167981667902e-36	Per2	ABCC9
CNTN4	2.90955670656544e-40	0.988522790217085	0.559	0.305	7.80110344164326e-36	Per2	CNTN4
KIAA1109	5.56331957321354e-40	0.8849167251266	0.701	0.514	1.49163724397002e-35	Per2	KIAA1109
HES4	9.76375154992151e-39	0.889592764215026	0.556	0.301	2.61785706556495e-34	Per2	HES4
AC019197.11	1.50238301110042e-38	0.519269215384828	0.737	0.444	4.02818932936244e-34	Per2	AC019197.1
IGFBP7	2.5202717488408e-38	0.751336756560119	0.795	0.542	6.75735261299195e-34	Per2	IGFBP7
ZEB1	5.91835489568336e-37	0.729526775563304	0.782	0.615	1.58682931463062e-32	Per2	ZEB1
GRK5	6.40504959743327e-37	0.927375335937173	0.616	0.384	1.71732189806381e-32	Per2	GRK5
PLCL1	9.12516933004021e-37	1.0489291199	0.647	0.424	2.44664040077038e-32	Per2	PLCL1
CCDC3	1.06505727015486e-36	1.04274961206669	0.517	0.276	2.85563155273921e-32	Per2	CCDC3
TFPI1	2.41822948172622e-35	0.888077269895695	0.52	0.284	6.48375688640433e-31	Per2	TFPI
COL4A4	1.79747551762683e-34	1.01436917407423	0.414	0.193	4.81939135786105e-30	Per2	COL4A4
MAML2	3.67556682085647e-34	0.713284900310797	0.755	0.558	9.85492976008038e-30	Per2	MAML2
MED12L	1.63094188883662e-32	1.03321925991989	0.48	0.258	4.37288139234874e-28	Per2	MED12L
MAPK10	2.78421786541725e-32	0.783869623865483	0.659	0.461	7.46504494075674e-28	Per2	MAPK10
PDE3A	8.35227918271968e-32	0.779915355686002	0.474	0.243	2.2394130944708e-27	Per2	PDE3A
NBEAL1	3.10744973819685e-31	0.872651396847222	0.662	0.496	8.33169423805339e-27	Per2	NBEAL1
FHL5	6.19336895889852e-30	1.14983906288151	0.338	0.142	1.66056608525987e-25	Per2	FHL5
GRAMD2B	8.5842051578229e-30	1.01915790072726	0.514	0.309	2.30159708691548e-25	Per2	GRAMD2B
LINC02172	1.2018559263574e-29	0.916271157653249	0.29	0.11	3.22241610974946e-25	Per2	LINC02172
SLC6A12	1.45111390358263e-29	0.917551423855801	0.429	0.217	3.89072659828575e-25	Per2	SLC6A12
AC092957.1	2.58832679155852e-29	0.755921312569234	0.631	0.399	6.93982179352671e-25	Per2	AC092957.1
THSD7B	2.99553776203697e-29	0.843461996696284	0.372	0.167	8.03163584757353e-25	Per2	THSD7B
TESC	4.57833839454769e-29	0.884861070882852	0.369	0.171	1.22754409034613e-24	Per2	TESC
UST	1.39875143714357e-28	0.905567075233691	0.438	0.237	3.75033235326934e-24	Per2	UST
DMD	4.39919238086451e-28	0.648936889994839	0.725	0.564	1.17951146115739e-23	Per2	DMD
AC093535.1	1.29602975206128e-26	0.871659105668544	0.344	0.156	3.47491497122671e-22	Per2	AC093535.1
SHISA6	1.84178485409757e-26	1.00904161414214	0.372	0.18	4.93819355080641e-22	Per2	SHISA6
CPE	2.04296380908167e-26	0.797635671919983	0.589	0.395	5.47759456490977e-22	Per2	CPE
AC022414.1	3.74329529494398e-26	0.957334099914965	0.251	0.092	1.00365233448038e-21	Per2	AC022414.1
AC131025.2	4.54995064362752e-26	0.848393663885646	0.281	0.111	1.21993276656941e-21	Per2	AC131025.2
TBX2	1.41582882243901e-25	0.815575264287235	0.29	0.119	3.79612023872348e-21	Per2	TBX2
LAMC3	1.68481719748164e-25	0.781997052232105	0.372	0.18	4.51733186988778e-21	Per2	LAMC3
CACNA2D3	2.05929145788564e-25	0.653508163122872	0.571	0.363	5.52137225688297e-21	Per2	CACNA2D3
SH3RF1	2.59837208497036e-25	0.916653625720318	0.489	0.31	6.96675523422253e-21	Per2	SH3RF1
ITGA7	2.7119693049762e-25	0.893862103161359	0.353	0.17	7.2713321005022e-21	Per2	ITGA7
LINC021471	3.14351239253546e-25	0.760410525518126	0.541	0.326	8.42838542686608e-21	Per2	LINC02147
PPM1L	7.92988043859716e-25	0.919586893761001	0.465	0.278	2.12615954319667e-20	Per2	PPM1L
RCAN2	9.37405152474422e-25	0.978522430535415	0.435	0.245	2.51337069481442e-20	Per2	RCAN2
RIPOR3	1.30927085523072e-24	0.895387949034616	0.329	0.152	3.5104170170446e-20	Per2	RIPOR3
CACHD1	1.6828331089224e-24	0.906552475318296	0.453	0.273	4.51201213164275e-20	Per2	CACHD1
COL24A1	4.00786741342773e-24	0.908906825514363	0.36	0.179	1.07458941088824e-19	Per2	COL24A1
ADGRD1	8.1466544947876e-24	0.870580071531867	0.299	0.131	2.18428100314245e-19	Per2	ADGRD1
PDE5A	9.32843025928355e-24	0.727461573525531	0.544	0.372	2.50113872111911e-19	Per2	PDE5A
CNTN6	1.22486673250162e-23	0.803120960818435	0.311	0.14	3.28411268318334e-19	Per2	CNTN6
DAB1	1.69061541693716e-23	0.891858876507381	0.562	0.399	4.53287805589191e-19	Per2	DAB1
ARHGEF7	2.91940894693794e-23	1.01838712626719	0.61	0.466	7.82751926853e-19	Per2	ARHGEF7
LHFPL61	3.10473698297385e-23	0.489373305213708	0.879	0.693	8.3244207987495e-19	Per2	LHFPL6
TRPC4	4.58110617612443e-23	0.865720148975968	0.344	0.171	1.22828618794248e-18	Per2	TRPC4
AC008957.2	9.00079822185361e-23	0.93712001976849	0.426	0.241	2.41329401924339e-18	Per2	AC008957.2
ADAMTS9-AS2	1.183084139846e-22	0.682472949355544	0.653	0.494	3.17208519575509e-18	Per2	ADAMTS9-AS2
ABCA9	5.31625254690976e-22	0.624136180610506	0.399	0.216	1.42539363287744e-17	Per2	ABCA9
KLHL23	6.25208990872263e-22	0.81345539968667	0.402	0.232	1.67631034632671e-17	Per2	KLHL23
SLC6A13	7.76878276546097e-22	0.772339230055938	0.408	0.226	2.08296603507539e-17	Per2	SLC6A13
DENND2A	1.07429200184499e-21	0.79056305670509	0.498	0.327	2.8803917153468e-17	Per2	DENND2A
NR2F2	1.40494621626101e-21	0.838962941151116	0.399	0.226	3.76694179503902e-17	Per2	NR2F2
DCN	2.06106133459678e-21	0.59017020086201	0.511	0.311	5.52611765032088e-17	Per2	DCN
RHOJ	5.4223259063919e-21	0.68495204328502	0.486	0.325	1.4538340220218e-16	Per2	RHOJ
SLC38A2	6.34926593515668e-21	0.832666144185397	0.55	0.4	1.70236518253421e-16	Per2	SLC38A2
PCBP3	7.68474548448683e-21	0.913157114518271	0.39	0.221	2.06043395930061e-16	Per2	PCBP3
SLC12A7	2.3574983051729e-20	0.765087131111112	0.338	0.179	6.32092445582958e-16	Per2	SLC12A7
WDR41	2.6979189805145e-20	0.83348344538819	0.399	0.242	7.23366037055548e-16	Per2	WDR41
PDE8B	8.19144684972613e-20	0.847764707888364	0.311	0.156	2.19629072934857e-15	Per2	PDE8B
PTPN9	8.7494749921727e-20	0.795974306984289	0.465	0.31	2.34590923490134e-15	Per2	PTPN9
UTRN1	1.30039720015871e-19	0.392900229982341	0.825	0.683	3.48662497306554e-15	Per2	UTRN
AC139720.1	1.33007712938628e-19	0.756628769961765	0.251	0.107	3.5662027993105e-15	Per2	AC139720.1
SPARCL11	2.49476052827136e-19	0.556723728217693	0.828	0.68	6.68895192840116e-15	Per2	SPARCL1
SLC12A2	3.03665306125734e-19	0.609824525301348	0.644	0.53	8.14187418784317e-15	Per2	SLC12A2
NR2F1-AS1	3.18788015781952e-19	0.757529948746415	0.45	0.289	8.5473442791457e-15	Per2	NR2F1-AS1
CAMK2D1	3.05826692849701e-18	0.616827059198355	0.628	0.515	8.19982528868617e-14	Per2	CAMK2D
FGF1	8.43166844539477e-18	0.845687576468824	0.338	0.19	2.26069894357925e-13	Per2	FGF1
SNRK	8.80385683109751e-18	0.727463907024	0.526	0.394	2.36049009355387e-13	Per2	SNRK
RGS6	2.22132026849964e-17	0.692570635556768	0.489	0.33	5.95580390390123e-13	Per2	RGS6
MGLL	3.28417801653633e-17	0.630872858201803	0.511	0.356	8.8055380979372e-13	Per2	MGLL
GRK3	3.94555261723061e-17	0.90846563015742	0.369	0.228	1.05788156773187e-12	Per2	GRK3
KIRREL1	6.76449673938383e-17	0.713799509209407	0.299	0.156	1.81369686576359e-12	Per2	KIRREL1
MIR4435-2HG	7.01325681989674e-17	0.756541593021069	0.471	0.329	1.88039441855071e-12	Per2	MIR4435-2HG
AGRN	7.26811724596459e-17	0.712212115740285	0.378	0.229	1.94872759598803e-12	Per2	AGRN
PRRX1	8.41741790239585e-17	0.671511853835763	0.35	0.199	2.25687808799038e-12	Per2	PRRX1
CACNB2	1.89619292024011e-16	0.500152539017657	0.553	0.405	5.08407245774778e-12	Per2	CACNB2
ARHGEF17	3.51724280882495e-16	0.653175787914376	0.32	0.179	9.43043141902145e-12	Per2	ARHGEF17
COL5A3	3.56246858126491e-16	0.764683247275296	0.305	0.163	9.55169076008748e-12	Per2	COL5A3
SOX52	4.29746462694503e-16	0.424442358684651	0.767	0.642	1.1522362157765e-11	Per2	SOX5
ADGRB3	4.80311265147912e-16	0.543554483069644	0.683	0.604	1.28781056411458e-11	Per2	ADGRB3
PTN	8.85267360105804e-16	0.601603185094728	0.589	0.43	2.37357884591568e-11	Per2	PTN
ACSS3	9.14332331938226e-16	0.687815595057916	0.341	0.199	2.45150784839277e-11	Per2	ACSS3
DYNC1I1	9.51755516180924e-16	0.732403538952455	0.402	0.256	2.55184688998429e-11	Per2	DYNC1I1
FARP1	2.18744095950675e-15	0.614918817076017	0.523	0.387	5.8649667006295e-11	Per2	FARP1
AC097662.1	2.40989564210223e-15	0.693996938834032	0.266	0.136	6.46141219560449e-11	Per2	AC097662.1
DGKG	2.53683569311664e-15	0.672953067479815	0.35	0.202	6.80176386038435e-11	Per2	DGKG
MAP2K6	2.54097261549428e-15	0.906143637563934	0.296	0.164	6.81285577666325e-11	Per2	MAP2K6
DOK6	3.9481760729923e-15	0.772182407332631	0.323	0.185	1.05858496869069e-10	Per2	DOK6
ZIC1	5.18007113430064e-15	0.690602750258197	0.435	0.299	1.38888067252869e-10	Per2	ZIC1
PPARGC1B	5.38420592446621e-15	0.671411857161713	0.275	0.144	1.44361329246788e-10	Per2	PPARGC1B
PDE8A	5.75013214650909e-15	0.65313419053462	0.631	0.56	1.54172543112202e-10	Per2	PDE8A
C1QTNF1	1.43727943049089e-14	0.795234197419286	0.254	0.13	3.85363360903219e-10	Per2	C1QTNF1
RAPGEF51	1.63011664275265e-14	0.56730380357681	0.604	0.5	4.3706687425484e-10	Per2	RAPGEF5
NFIA	1.88285916289474e-14	0.41659036726332	0.773	0.693	5.04832198755338e-10	Per2	NFIA
ABCA5	2.11453686272592e-14	0.742776509956352	0.402	0.276	5.66949623634074e-10	Per2	ABCA5
LSAMP	7.3810750607099e-14	0.432967310727759	0.68	0.63	1.97901384527754e-09	Per2	LSAMP
SH3KBP1	7.40524552478283e-14	0.690975514836654	0.42	0.294	1.98549443010477e-09	Per2	SH3KBP1
ABCA9-AS1	2.62558490414905e-13	0.658751793842459	0.278	0.153	7.03971824500442e-09	Per2	ABCA9-AS1
DISC1	3.82299513757759e-13	0.757457930623436	0.456	0.344	1.0250214562873e-08	Per2	DISC1
ISYNA1	5.18988478234087e-13	0.679172145018156	0.299	0.178	1.39151190784123e-08	Per2	ISYNA1
RERG1	5.41686839811388e-13	0.689744977564803	0.366	0.239	1.45237075490229e-08	Per2	RERG
WDFY3	5.45333448444294e-13	0.530671584749107	0.619	0.558	1.46214804196884e-08	Per2	WDFY3
AC012404.1	6.20296037740479e-13	0.652613696497905	0.375	0.251	1.66313773638977e-08	Per2	AC012404.1
SSH2	6.51871700131371e-13	0.611960523323058	0.601	0.539	1.74779840239223e-08	Per2	SSH2
TNS1	6.80976856503373e-13	0.512461705303194	0.535	0.428	1.82583514765684e-08	Per2	TNS1
TXNIP1	1.26132240611054e-12	0.624095754220933	0.408	0.284	3.38185763526357e-08	Per2	TXNIP
ZBTB20	1.52678515214545e-12	0.274491557723448	0.9	0.862	4.09361634993238e-08	Per2	ZBTB20
NHS	1.57170510087933e-12	0.716899528663787	0.408	0.293	4.21405571647766e-08	Per2	NHS
LINC01197	1.83391556106102e-12	0.695426019031808	0.284	0.166	4.9170944023168e-08	Per2	LINC01197
DACH11	2.12968471202232e-12	0.586030892305471	0.592	0.469	5.71011064987425e-08	Per2	DACH1
CDK14	3.53215369882381e-12	0.590540113360651	0.45	0.333	9.4704104972864e-08	Per2	CDK14
NCOA2	4.17178951231685e-12	0.544873022232105	0.58	0.483	1.11854020404239e-07	Per2	NCOA2
PPP1R12A	5.0521494156343e-12	0.569560970124211	0.589	0.528	1.35458230131987e-07	Per2	PPP1R12A
BTBD9	5.28187836604876e-12	0.494859068924302	0.634	0.566	1.41617722750499e-07	Per2	BTBD9
SYTL2	5.71413788606033e-12	0.746862742229107	0.284	0.17	1.5320746500105e-07	Per2	SYTL2
SESN3	7.7316841306351e-12	0.60829071134251	0.423	0.315	2.07301914910588e-07	Per2	SESN3
LPL	7.88091081680114e-12	0.824968009634603	0.251	0.143	2.11302980820072e-07	Per2	LPL
STK39	1.38390914558439e-11	0.546696620556657	0.48	0.383	3.71053720114087e-07	Per2	STK39
NCK2	1.61966114724808e-11	0.575084101048028	0.363	0.249	4.34263546800155e-07	Per2	NCK2
CA2	2.00071624147023e-11	0.668236681947319	0.414	0.29	5.36432038662998e-07	Per2	CA2
AXL	2.30950111735778e-11	0.72751368702075	0.329	0.221	6.19223439585967e-07	Per2	AXL
EDNRA	2.91253730358416e-11	0.637218405038989	0.263	0.153	7.80909501836984e-07	Per2	EDNRA
UBA2	2.95501243712472e-11	0.598634675881655	0.423	0.325	7.92297934641879e-07	Per2	UBA2
PLCB42	3.64690364939793e-11	0.264151167352329	0.683	0.582	9.77807806476574e-07	Per2	PLCB4
TNS3	4.83526689722907e-11	0.662566226209745	0.299	0.189	1.29643176048506e-06	Per2	TNS3
TJP11	4.86679152626471e-11	0.359297418942858	0.792	0.738	1.30488414402209e-06	Per2	TJP1
ECE1	5.30789016028905e-11	0.599502298547782	0.453	0.363	1.4231515097767e-06	Per2	ECE1
TRPC6	5.66252257304522e-11	0.667677683400662	0.26	0.151	1.51823555228488e-06	Per2	TRPC6
AGAP11	1.16970232592667e-10	0.352932716192061	0.698	0.637	3.13620587627458e-06	Per2	AGAP1
FKBP51	1.19622251434862e-10	0.756485155000561	0.532	0.442	3.20731180547153e-06	Per2	FKBP5
C2CD2	1.7141599878073e-10	0.678061501009301	0.426	0.335	4.59600575930894e-06	Per2	C2CD2
CHSY3	1.74277026693623e-10	0.47268987394149	0.423	0.306	4.67271563970942e-06	Per2	CHSY3
PLEKHA5	1.99464145317462e-10	0.506041522455285	0.535	0.455	5.34803266425179e-06	Per2	PLEKHA5
UNC5C	2.04138368096565e-10	0.288003982589963	0.574	0.449	5.47335792540511e-06	Per2	UNC5C
TMTC11	2.24481458410067e-10	0.430916611077922	0.474	0.354	6.0187968628907e-06	Per2	TMTC1
PRKAA2	2.35402443486852e-10	0.636712561096356	0.311	0.205	6.31161031476946e-06	Per2	PRKAA2
MIR99AHG	2.5984595301887e-10	0.253247992920757	0.613	0.536	6.96698969234193e-06	Per2	MIR99AHG
COL1A2	3.32322098005095e-10	0.539786494490063	0.329	0.22	8.91022009171259e-06	Per2	COL1A2
ARHGEF12	3.65724650136423e-10	0.429122615610142	0.647	0.601	9.80580931945778e-06	Per2	ARHGEF12
ADAP2	4.41242995992882e-10	0.603932205133772	0.26	0.156	1.18306072085612e-05	Per2	ADAP2
HIP11	5.52504943670835e-10	0.482399385108889	0.58	0.509	1.48137625497024e-05	Per2	HIP1
RERGL	1.2762716726171e-09	0.656271444538414	0.296	0.194	3.42193960862098e-05	Per2	RERGL
PTK21	2.32452530813602e-09	0.343111575378894	0.743	0.708	6.23251725617429e-05	Per2	PTK2
TNS2	2.34159076931007e-09	0.581207760350509	0.444	0.364	6.27827317067417e-05	Per2	TNS2
NDUFA4L2	2.38998389729954e-09	0.517810535055436	0.323	0.217	6.40802482543951e-05	Per2	NDUFA4L2
POU6F2	3.25516163230712e-09	0.591701965809969	0.257	0.158	8.72773936854185e-05	Per2	POU6F2
JAG1	3.77891333978633e-09	0.664896078703094	0.369	0.281	0.000101320224466351	Per2	JAG1
RAPH1	5.02088270786402e-09	0.453843826468389	0.565	0.508	0.00013461990716325	Per2	RAPH1
PHLPP1	5.30859642488998e-09	0.453167440145332	0.601	0.534	0.00014233408734415	Per2	PHLPP1
MKLN1	8.40457563901258e-09	0.378861359067108	0.656	0.64	0.000225343482033205	Per2	MKLN1
MAP1B	9.24314829994573e-09	0.670093833633884	0.447	0.372	0.000247827292218145	Per2	MAP1B
FTX	1.20164172358034e-08	0.258519790079978	0.864	0.868	0.000322184178926361	Per2	FTX
ENOX1	1.95402835703691e-08	0.553034480910399	0.366	0.267	0.000523914083088736	Per2	ENOX1
RANBP3L	2.20767839108441e-08	0.528336998195153	0.266	0.169	0.000591922730217553	Per2	RANBP3L
DLEU2	2.28187544952326e-08	0.391709800909797	0.674	0.635	0.000611816445526177	Per2	DLEU2
PLA2R1	2.40748159731633e-08	0.404782567728728	0.278	0.179	0.000645493965872456	Per2	PLA2R1
RNF180	4.46627305229154e-08	0.554136571238138	0.281	0.191	0.00119749713078041	Per2	RNF180
PPM1E	4.7518221166172e-08	0.703049855771845	0.278	0.185	0.0012740585459074	Per2	PPM1E
SORCS1	5.83304498624136e-08	0.556195906008584	0.287	0.193	0.00156395602171103	Per2	SORCS1
BGN	7.38428507497758e-08	0.652719337379944	0.278	0.19	0.00197987451430299	Per2	BGN
CECR2	9.5119363977009e-08	0.628047107901621	0.326	0.244	0.00255034038695157	Per2	CECR2
COL6A2	9.65056017582152e-08	0.523981746619867	0.284	0.195	0.00258750819434127	Per2	COL6A2
SLC35F1	1.18071634914182e-07	0.679485827599852	0.275	0.19	0.00316573667531905	Per2	SLC35F1
KCNIP41	1.64246699197931e-07	0.320455771188667	0.71	0.699	0.00440378249889493	Per2	KCNIP4
PACSIN21	1.73589684164286e-07	0.464183841805168	0.502	0.442	0.00465428661181284	Per2	PACSIN2
KLF121	2.26231476950473e-07	0.384879982982697	0.577	0.518	0.00606571835999609	Per2	KLF12
MYO6	2.43153301216158e-07	0.353654406946755	0.577	0.547	0.00651942631220763	Per2	MYO6
CFH2	2.93762783073185e-07	0.358106385322969	0.447	0.36	0.00787636773975825	Per2	CFH
SYNM	3.14004645322968e-07	0.508153877373723	0.275	0.195	0.00841909255039941	Per2	SYNM
ROCK2	3.376889905322e-07	0.468419728957063	0.495	0.469	0.00905411721414934	Per2	ROCK2
ITGA101	4.13952974612548e-07	0.533989543211077	0.363	0.289	0.0110989071553116	Per2	ITGA10
STXBP4	4.17724782495468e-07	0.55086529293558	0.26	0.178	0.0112000368682685	Per2	STXBP4
ZSWIM5	4.79616628256166e-07	0.523078822476224	0.456	0.4	0.0128594810368043	Per2	ZSWIM5
PAWR	4.92918932446146e-07	0.51653655209021	0.393	0.328	0.0132161424167461	Per2	PAWR
CACNA2D1	6.11636268819926e-07	0.417601123284404	0.52	0.46	0.0163991916395998	Per2	CACNA2D1
SPRED1	8.22224107651776e-07	0.470950441824681	0.396	0.327	0.0220454727743594	Per2	SPRED1
RBMS31	8.57530132963351e-07	0.333308691197811	0.568	0.508	0.0229920979250134	Per2	RBMS3
FERMT2	8.77010024994839e-07	0.483919295559262	0.423	0.369	0.0235143927901616	Per2	FERMT2
KIF13A	9.04980212224178e-07	0.447392541650754	0.571	0.547	0.0242643294501547	Per2	KIF13A
PITPNM2	9.79004469646487e-07	0.480572008598112	0.36	0.291	0.0262490678401616	Per2	PITPNM2
PARVA	1.07007861305795e-06	0.625724312132634	0.356	0.289	0.0286909477733097	Per2	PARVA
HIGD1B	1.26711505379777e-06	0.416634197597809	0.29	0.209	0.0339738888224259	Per2	HIGD1B
ELOVL5	1.34885505133007e-06	0.466052346005778	0.447	0.392	0.0361655016362619	Per2	ELOVL5
TRAK1	1.3702675775923e-06	0.536867729691271	0.447	0.396	0.0367396142904048	Per2	TRAK1
AC007319.11	1.6992769313087e-06	0.518985934673373	0.444	0.387	0.0455610130822488	Per2	AC007319.1
IMMP2L	2.1177411006962e-06	0.39849297952938	0.665	0.619	0.0567808743918666	Per2	IMMP2L
MEF2C1	2.46060799997059e-06	0.279270864866059	0.659	0.609	0.0659738216952115	Per2	MEF2C
ARHGAP17	4.43508865996203e-06	0.494624682315108	0.396	0.345	0.118913597150902	Per2	ARHGAP17
NFASC	5.14875955655719e-06	0.496263098197519	0.341	0.269	0.138048541230411	Per2	NFASC
C20orf194	6.35141215359791e-06	0.451628634987076	0.483	0.447	0.170294062662267	Per2	C20orf194
FAM13A	7.04646947694867e-06	0.463913882669924	0.372	0.308	0.188929939615948	Per2	FAM13A
MEF2D	7.74534969967954e-06	0.629221587286161	0.281	0.218	0.207668316147808	Per2	MEF2D
FARP2	8.13665937706783e-06	0.484186110027889	0.363	0.307	0.218160111217943	Per2	FARP2
MICU3	8.25149764498323e-06	0.427070101510141	0.36	0.295	0.22123915485729	Per2	MICU3
SPARC	8.603198037552e-06	0.276265898243337	0.498	0.405	0.230668945782844	Per2	SPARC
COL4A21	1.08696573013668e-05	0.426789125345361	0.447	0.388	0.291437251564247	Per2	COL4A2
COL4A11	1.18127421661897e-05	0.474071899788596	0.378	0.308	0.316723242959879	Per2	COL4A1
GGT5	1.58001793194298e-05	0.436323803195746	0.375	0.307	0.423634407912553	Per2	GGT5
BMPR1A	1.65083771702626e-05	0.503716552742733	0.302	0.236	0.442622608689081	Per2	BMPR1A
PARD3B	2.26571627031304e-05	0.311717577938958	0.565	0.542	0.607483846396333	Per2	PARD3B
MAP3K20	3.35126342225067e-05	0.388612933883745	0.423	0.375	0.898540748773849	Per2	MAP3K20
PLCB12	3.37355090549772e-05	0.325041454824353	0.592	0.563	0.90451646878205	Per2	PLCB1
SH3D19	3.43616680619211e-05	0.424918783893348	0.532	0.513	0.921305044076229	Per2	SH3D19
ERC11	4.31599317974473e-05	0.299920832401237	0.665	0.653	1	Per2	ERC1
FILIP1L	5.29249545159477e-05	0.515849284925173	0.396	0.358	1	Per2	FILIP1L
UBE2E2	5.33428936038078e-05	0.396023928730474	0.559	0.559	1	Per2	UBE2E2
NTN4	6.24856825959454e-05	0.461414879229885	0.26	0.197	1	Per2	NTN4
ABI2	8.1520348264067e-05	0.45501023735236	0.45	0.439	1	Per2	ABI2
MYCBP21	8.22361788185354e-05	0.334039109347677	0.544	0.547	1	Per2	MYCBP2
FRMD6	8.40805739582235e-05	0.397429435242755	0.287	0.228	1	Per2	FRMD6
CNTNAP2	9.42988424677597e-05	0.283620286537191	0.559	0.544	1	Per2	CNTNAP2
MYL9	0.000109642180138346	0.321760442166963	0.278	0.215	1	Per2	MYL9
ADCY9	0.00017110203698703	0.464790432507404	0.296	0.245	1	Per2	ADCY9
IGF2R	0.000194040108400266	0.44169138928509	0.353	0.314	1	Per2	IGF2R
DOCK61	0.000196846944439559	0.477883425989531	0.429	0.4	1	Per2	DOCK6
ROCK1	0.000227086023579145	0.365431387110471	0.492	0.491	1	Per2	ROCK1
SEPT11	0.00023261048284327	0.391902290886476	0.36	0.323	1	Per2	SEPT11
CHD9	0.000245352639813212	0.262571460888738	0.595	0.601	1	Per2	CHD9
BTG11	0.000281808679618131	0.373124805075213	0.332	0.284	1	Per2	BTG1
FOXP2	0.000296360189029772	0.386809041412164	0.341	0.283	1	Per2	FOXP2
MMP16	0.000310721565011331	0.442461807431065	0.257	0.202	1	Per2	MMP16
GHR	0.000323512539635135	0.530040300011068	0.269	0.217	1	Per2	GHR
DIAPH21	0.000341168049132698	0.422934936290603	0.441	0.419	1	Per2	DIAPH2
RECK	0.000362244199508813	0.472650988232899	0.311	0.268	1	Per2	RECK
RBMS3-AS31	0.000375587860513846	0.372133982186511	0.384	0.352	1	Per2	RBMS3-AS3
TTN	0.000407449593100694	0.33972510647858	0.353	0.3	1	Per2	TTN
SON	0.000531774642251524	0.258234611911402	0.55	0.557	1	Per2	SON
ADK	0.000700515632556377	0.343484267009021	0.517	0.518	1	Per2	ADK
SMYD3	0.000854151200940296	0.302818294751967	0.562	0.577	1	Per2	SMYD3
LAMA4	0.00103561020184876	0.260986793167693	0.435	0.393	1	Per2	LAMA4
CRYBG31	0.00105729005951297	0.507910635810526	0.335	0.314	1	Per2	CRYBG3
ITM2C	0.00109185614178469	0.362858185718525	0.296	0.254	1	Per2	ITM2C
NMD3	0.00111234594842648	0.483604113083435	0.281	0.244	1	Per2	NMD3
LONRF1	0.00112512533963963	0.519948365103836	0.293	0.259	1	Per2	LONRF1
KPNA5	0.00120105982875477	0.483696511506235	0.272	0.233	1	Per2	KPNA5
RBMS11	0.00137163386773908	0.293995904556917	0.502	0.485	1	Per2	RBMS1
ITPR11	0.00143248768048604	0.391142854584405	0.341	0.308	1	Per2	ITPR1
MCAM	0.00155726884847985	0.447545312883962	0.251	0.206	1	Per2	MCAM
RBMS3-AS2	0.00183214320390913	0.407963131294915	0.393	0.37	1	Per2	RBMS3-AS2
ZEB2	0.00223562954283728	0.251955436033592	0.502	0.479	1	Per2	ZEB2
RALYL	0.00268231937041193	0.367332749522214	0.314	0.271	1	Per2	RALYL
ITPR2	0.00287975341456005	0.272807226546266	0.471	0.461	1	Per2	ITPR2
CBLB1	0.00295007877312571	0.279715696431806	0.402	0.384	1	Per2	CBLB
KTN1	0.00316389499307368	0.313017775706828	0.553	0.578	1	Per2	KTN1
NR2F1	0.00343341622546131	0.356516794743562	0.284	0.245	1	Per2	NR2F1
PHACTR2	0.00345433718009584	0.438593713739925	0.347	0.33	1	Per2	PHACTR2
PTPN13	0.00425184549765395	0.500100726754023	0.302	0.272	1	Per2	PTPN13
PIK3CA	0.00477850081623292	0.394349127487363	0.332	0.316	1	Per2	PIK3CA
PDE1C	0.00479956604840033	0.395674189606269	0.29	0.245	1	Per2	PDE1C
SPATS2L	0.0051435319956863	0.319763137265028	0.396	0.383	1	Per2	SPATS2L
ROBO2	0.00527223326907131	0.35689254975921	0.468	0.474	1	Per2	ROBO2
SIL1	0.00534383955625922	0.515722645796275	0.363	0.365	1	Per2	SIL1
ASAP2	0.00548025739374549	0.450610624123964	0.308	0.293	1	Per2	ASAP2
SRRM2	0.00585693592553085	0.261506494678428	0.459	0.473	1	Per2	SRRM2
RGL1	0.00647071747112758	0.341182032466346	0.278	0.242	1	Per2	RGL1
EFHD1	0.00650967475632113	0.447692511916427	0.272	0.243	1	Per2	EFHD1
UBR3	0.00660483771062956	0.25438304585285	0.514	0.541	1	Per2	UBR3
RUFY31	0.00692583374576281	0.276338243558344	0.474	0.478	1	Per2	RUFY3
SUPT3H	0.00766863618887737	0.34443644851354	0.414	0.418	1	Per2	SUPT3H
ANO10	0.00789883778629797	0.322991242269471	0.408	0.399	1	Per2	ANO10
ABCA8	0.00827382517817682	0.291341422046985	0.26	0.221	1	Per2	ABCA8
PPP1R12B	0.0086457737041514	0.352957939220926	0.447	0.465	1	Per2	PPP1R12B
CHPT1	0.00971103536985449	0.449237282378005	0.269	0.245	1	Per2	CHPT1
POLR2J3.1	8.83382099531302e-202	1.60229013936724	0.344	0.02	2.36852408526333e-197	Neuron	POLR2J3.1
CHD5	5.86490753786844e-147	1.8900309466226	0.354	0.035	1.57249900905329e-142	Neuron	CHD5
CACNG8	1.15709538995857e-140	1.30330710015894	0.338	0.033	3.10240415955691e-136	Neuron	CACNG8
GRIN1	1.79166260363114e-120	1.70035996069494	0.39	0.056	4.80380577285581e-116	Neuron	GRIN1
JPH4	3.08162225029419e-115	1.30799908858277	0.299	0.032	8.26244557748878e-111	Neuron	JPH4
MIAT	3.14225838493945e-113	1.9782176794154	0.422	0.072	8.42502318169965e-109	Neuron	MIAT
CAMK2B	6.97017048928881e-105	1.3191249421113	0.338	0.046	1.86884211158811e-100	Neuron	CAMK2B
MEG3	7.91687134957254e-104	3.676168969422	0.474	0.105	2.12267154624739e-99	Neuron	MEG3
RAP1GAP	1.83365643328154e-101	1.41618698083684	0.315	0.041	4.91639962891447e-97	Neuron	RAP1GAP
LINC00599	1.09724709108175e-96	1.21592499972274	0.292	0.037	2.94193890060838e-92	Neuron	LINC00599
SRRM3	3.58233608144486e-87	1.30786099607372	0.325	0.052	9.60495950156995e-83	Neuron	SRRM3
B4GALNT4	1.506865027179e-81	1.05019062535705	0.266	0.036	4.04020651087232e-77	Neuron	B4GALNT4
KIFC2	1.36677447518317e-80	1.27813859540475	0.315	0.053	3.66459572286111e-76	Neuron	KIFC2
SLC17A7	6.68874814658672e-80	1.08467706520144	0.263	0.036	1.79338715306283e-75	Neuron	SLC17A7
SYT7	6.62560455985321e-70	1.19432728488458	0.286	0.05	1.77645709458784e-65	Neuron	SYT7
DNM1	9.25673821241918e-68	1.45270837633087	0.422	0.117	2.48191664951383e-63	Neuron	DNM1
CAMK2A	8.04917939939674e-66	1.19364936754108	0.292	0.055	2.15814598056625e-61	Neuron	CAMK2A
TMEM59L	2.52927556283498e-65	0.992884105081609	0.302	0.058	6.78149363907315e-61	Neuron	TMEM59L
KIF1A	1.93428688561027e-61	0.944504506218048	0.26	0.046	5.18620999769826e-57	Neuron	KIF1A
CELF4	1.44966238626427e-59	1.43854138642284	0.367	0.097	3.88683479005175e-55	Neuron	CELF4
UCHL1	2.18514138703567e-57	1.18627559755555	0.328	0.078	5.85880108692005e-53	Neuron	UCHL1
SYT11	1.36385410737449e-55	1.36755158672028	0.701	0.481	3.65676563269248e-51	Neuron	SYT1
FRRS1L	4.55134371915393e-55	1.14140581645107	0.312	0.073	1.22030627797955e-50	Neuron	FRRS1L
ACAP3	4.66707702254965e-52	1.34591809546389	0.396	0.128	1.25133669128601e-47	Neuron	ACAP3
CELF5	4.43776833956031e-50	1.12275190662955	0.282	0.065	1.18985444720291e-45	Neuron	CELF5
SYP	9.41599822556311e-48	1.24782300277422	0.305	0.08	2.52461744423798e-43	Neuron	SYP
GRIN2B	1.73032913350671e-44	1.26392094538903	0.393	0.139	4.6393584727582e-40	Neuron	GRIN2B
PWAR6	1.34958034904145e-41	1.25890177436815	0.36	0.124	3.61849483184994e-37	Neuron	PWAR6
KIAA0930	6.32567902524943e-38	1.16510315672625	0.39	0.153	1.69604106024988e-33	Neuron	KIAA0930
SNAP25	1.18552497267938e-36	1.26007221323166	0.39	0.157	3.17862955674795e-32	Neuron	SNAP25
NRGN	4.22372366000395e-35	1.15473671232178	0.292	0.093	1.13246478772026e-30	Neuron	NRGN
UNC80	1.94679926677413e-34	1.01904012648258	0.338	0.121	5.2197581940748e-30	Neuron	UNC80
LINC00632	7.41007450920744e-34	1.08094387435898	0.308	0.104	1.9867891774087e-29	Neuron	LINC00632
ELAVL3	7.15421050716527e-30	0.937369297999147	0.26	0.083	1.91818692118115e-25	Neuron	ELAVL3
GRIA2	2.67633472417091e-29	1.1910092144632	0.516	0.326	7.17578866244705e-25	Neuron	GRIA2
NRXN1	3.07672801376109e-29	1.04520491398306	0.659	0.543	8.24932315049624e-25	Neuron	NRXN1
CACNA1A	7.63475021480694e-29	1.23668067292224	0.425	0.218	2.04702922759404e-24	Neuron	CACNA1A
CACNA1B	2.86465164574008e-28	0.932661024085629	0.315	0.121	7.68070399255831e-24	Neuron	CACNA1B
SPTBN4	4.07990169350302e-28	0.905477827650236	0.279	0.098	1.09390324206203e-23	Neuron	SPTBN4
CKB	8.98182523920661e-27	1.11421637442407	0.354	0.157	2.40820698313608e-22	Neuron	CKB
PKD1	9.73504980381157e-27	1.44166830498154	0.416	0.232	2.61016155339796e-22	Neuron	PKD1
SRGAP3	9.50194977187581e-26	1.09855866180881	0.338	0.15	2.54766277283534e-21	Neuron	SRGAP3
NRCAM	3.16852396993253e-25	1.02358673270873	0.409	0.211	8.49544646818311e-21	Neuron	NRCAM
TRIM9	1.7654381481625e-24	0.993005200250176	0.39	0.198	4.73349276285331e-20	Neuron	TRIM9
SYN2	1.27438215146526e-23	0.930417109130727	0.273	0.105	3.41687342450865e-19	Neuron	SYN2
TNK2	1.28143429722059e-23	0.995240957070574	0.276	0.111	3.43578163770785e-19	Neuron	TNK2
MEG8	4.57665445641571e-22	0.906889399161882	0.286	0.12	1.22709259285418e-17	Neuron	MEG8
GPM6A	4.76828197846128e-21	0.874250558135139	0.542	0.4	1.27847176406504e-16	Neuron	GPM6A
IDS	7.93435966026737e-21	1.11953429316796	0.37	0.205	2.12736051211089e-16	Neuron	IDS
TMEM132B	1.4485920827336e-20	0.893776586496701	0.308	0.14	3.88396509222533e-16	Neuron	TMEM132B
PCDH9	3.19315247208696e-20	0.434993581328443	0.815	0.797	8.56148040815955e-16	Neuron	PCDH9
ARPP21	4.85517861909015e-20	0.966578079434799	0.295	0.134	1.30177049135045e-15	Neuron	ARPP21
XIST	1.66587479178114e-19	1.42783699722392	0.328	0.164	4.46654349172361e-15	Neuron	XIST
KCNMA1	9.43001404170518e-19	0.324402983394007	0.455	0.278	2.52837536486199e-14	Neuron	KCNMA1
SGSM2	9.44343991297776e-19	0.935182225245456	0.273	0.125	2.5319751094676e-14	Neuron	SGSM2
KIF5C	3.23124886728653e-18	0.868388690868691	0.312	0.158	8.66362446296863e-14	Neuron	KIF5C
GABRB3	5.44755044742969e-18	0.80193955874479	0.279	0.126	1.46059722596485e-13	Neuron	GABRB3
ENC1	1.98147001641257e-17	0.978168638062161	0.263	0.119	5.31271740800539e-13	Neuron	ENC1
SLC1A2	3.72539500884532e-17	0.841631574939235	0.38	0.229	9.98852909771608e-13	Neuron	SLC1A2
SLC22A17	1.13269372759616e-16	0.785047662337349	0.273	0.129	3.03697842243081e-12	Neuron	SLC22A17
NTRK3	3.41166948150437e-16	0.782077905363394	0.422	0.27	9.14736821380952e-12	Neuron	NTRK3
PCLO	5.98232034083529e-16	0.870880521761545	0.315	0.169	1.60397972978476e-11	Neuron	PCLO
TTC3	8.60269128283563e-16	0.95454454824006	0.523	0.471	2.30655358675389e-11	Neuron	TTC3
MT-CO3	2.94106645507242e-15	1.28207581110613	0.617	0.553	7.88558737934017e-11	Neuron	MT-CO3
GOLGA8A	5.88137570936347e-15	1.03890951903227	0.393	0.272	1.57691445519453e-10	Neuron	GOLGA8A
PAK3	6.2414837721706e-15	0.80204654641553	0.273	0.135	1.67346662899438e-10	Neuron	PAK3
NCAM1	1.71987949826784e-14	0.709372126004876	0.432	0.284	4.61134091075574e-10	Neuron	NCAM1
SCN2A1	2.05268595913507e-14	0.81625722712782	0.38	0.238	5.50366159363296e-10	Neuron	SCN2A
BIN1	1.05941174893641e-13	0.793760794873914	0.292	0.159	2.84049478124831e-09	Neuron	BIN1
MYT1L	2.63439609207963e-13	0.725490921133932	0.286	0.154	7.0633428020839e-09	Neuron	MYT1L
GRIA1	3.77877384363619e-13	0.725944295557567	0.279	0.15	1.01316484295574e-08	Neuron	GRIA1
DGKZ	7.52159349545187e-13	0.91963514871325	0.308	0.19	2.01668964800056e-08	Neuron	DGKZ
GOLGA8B	8.28357977480203e-13	0.961005771143528	0.289	0.169	2.22099340921992e-08	Neuron	GOLGA8B
CNKSR2	8.71828454349201e-13	0.748741797841611	0.26	0.135	2.33754645180108e-08	Neuron	CNKSR2
RYR2	2.4002119819249e-12	0.893722409844362	0.461	0.373	6.43544836593704e-08	Neuron	RYR2
XKR4	1.46344842469663e-11	0.759901641121161	0.266	0.146	3.92379791629661e-07	Neuron	XKR4
KCNQ1OT1	1.73539529935811e-11	1.07477675835027	0.351	0.244	4.65294187663896e-07	Neuron	KCNQ1OT1
LRRC7	1.9341975316026e-11	0.726611503555128	0.5	0.419	5.18597042173289e-07	Neuron	LRRC7
MT-CO1	2.82197722477718e-11	1.39935678497555	0.542	0.505	7.56628533507258e-07	Neuron	MT-CO1
SRSF11	2.82354154127703e-11	0.853638875637726	0.51	0.491	7.57047958047196e-07	Neuron	SRSF11
PABPN1	2.90437538066944e-11	0.941877094841386	0.315	0.205	7.78721127065091e-07	Neuron	PABPN1
MT-ATP6	2.97890628240332e-11	1.02253262104578	0.549	0.482	7.98704352437977e-07	Neuron	MT-ATP6
ATP8A2	3.43866609216911e-11	0.736963463643042	0.273	0.154	9.21975152632383e-07	Neuron	ATP8A2
GRIA3	5.15762886586369e-11	0.792131094648345	0.302	0.186	1.38286345151537e-06	Neuron	GRIA3
RHOT2	7.83019853781835e-11	0.796994795540501	0.26	0.15	2.09943283195986e-06	Neuron	RHOT2
CALM1	8.99514448097031e-11	0.908570022190216	0.471	0.418	2.41177813823776e-06	Neuron	CALM1
CHL1	2.39992009907484e-10	0.748360853901908	0.253	0.145	6.43466576963947e-06	Neuron	CHL1
SNRNP70	2.44434938740735e-10	0.946684083420395	0.429	0.375	6.5537895775166e-06	Neuron	SNRNP70
ATP1B1	4.72879705645715e-10	0.737039490159495	0.331	0.216	1.26788506677729e-05	Neuron	ATP1B1
SLC4A10	5.29806226289728e-10	0.709964524543298	0.276	0.165	1.42051645392802e-05	Neuron	SLC4A10
LUC7L3	6.27186756929849e-10	0.75877791497364	0.552	0.598	1.68161313268031e-05	Neuron	LUC7L3
MT-ND1	6.56292879670232e-10	1.17747048050224	0.432	0.358	1.75965246897183e-05	Neuron	MT-ND1
GRIN2A	9.49247818442741e-10	0.653290441126159	0.286	0.176	2.54512325080868e-05	Neuron	GRIN2A
OPCML	2.10353757460702e-09	1.02617557939442	0.461	0.425	5.64000494503635e-05	Neuron	OPCML
PDE4DIP	2.26437259169885e-09	0.724126666340613	0.438	0.368	6.07123579286297e-05	Neuron	PDE4DIP
PCDH7	3.2882299275378e-09	0.796330212428085	0.331	0.231	8.81640208171435e-05	Neuron	PCDH7
CELF2	4.91522642589086e-09	0.434212181466983	0.623	0.643	0.000131787050930986	Neuron	CELF2
RBFOX1	9.16925633028929e-09	0.795426492419125	0.64	0.69	0.000245846100727717	Neuron	RBFOX1
SUGP2	1.27512896287259e-08	0.801005665973594	0.318	0.231	0.0003418875775254	Neuron	SUGP2
ANKS1B	1.51641108906825e-08	0.613569948977904	0.526	0.485	0.000406580141200979	Neuron	ANKS1B
DPP10	1.78433138790179e-08	0.724822980717782	0.529	0.527	0.000478414931724228	Neuron	DPP10
ANK3	1.85626310952097e-08	0.537689956181412	0.481	0.399	0.000497701264924763	Neuron	ANK3
ANKRD36C	2.79043655207145e-08	0.772929684200225	0.36	0.288	0.000748171848341396	Neuron	ANKRD36C
GRIK2	3.34689082273604e-08	0.809647907707071	0.38	0.304	0.000897368367391988	Neuron	GRIK2
ABCA2	4.02510127829824e-08	0.607527812176892	0.26	0.158	0.00107921015473732	Neuron	ABCA2
ERC2	5.30369588412885e-08	0.848881869906434	0.347	0.261	0.00142202694045263	Neuron	ERC2
CADM1	5.50177559214014e-08	0.664610137872591	0.347	0.253	0.00147513607176462	Neuron	CADM1
PNISR	1.18924571597963e-07	0.765538142780166	0.513	0.555	0.00318860561368457	Neuron	PNISR
MT-CO2	1.45574557814252e-07	1.08390450723923	0.494	0.461	0.00390314504411571	Neuron	MT-CO2
NTRK2	1.49563063767045e-07	0.667655231427117	0.318	0.229	0.004010084865722	Neuron	NTRK2
PRNP	2.3482058610998e-07	0.818470794040069	0.282	0.199	0.00629600955478079	Neuron	PRNP
NFASC1	2.4891641407244e-07	0.643465545474175	0.344	0.269	0.00667394689411025	Neuron	NFASC
NTM	3.9880594378459e-07	0.565685558238608	0.458	0.41	0.0106927849647524	Neuron	NTM
RALYL1	6.8425262384055e-07	0.889550324350382	0.338	0.27	0.0183461813504128	Neuron	RALYL
CNTN1	7.61738876424431e-07	0.714846421524822	0.302	0.219	0.0204237427546918	Neuron	CNTN1
MAP1LC3A	1.05819670539484e-06	0.676498676576066	0.273	0.197	0.0283723700650464	Neuron	MAP1LC3A
CADPS	1.62479607344323e-06	0.545369344924244	0.276	0.189	0.04356403232116	Neuron	CADPS
PPFIA2	1.97161940968603e-06	0.731415828247219	0.386	0.327	0.0528630596125018	Neuron	PPFIA2
SNTG1	2.34462089662558e-06	0.680191959177246	0.302	0.227	0.062863975480325	Neuron	SNTG1
PCSK7	3.07873437105114e-06	0.819321403951372	0.328	0.271	0.0825470259566232	Neuron	PCSK7
LENG8	3.3246871305965e-06	0.783506967582231	0.354	0.304	0.0891415113455534	Neuron	LENG8
CCDC88A	4.14849004590653e-06	0.735041336865368	0.464	0.484	0.111229315110846	Neuron	CCDC88A
IQCJ-SCHIP11	5.12402676591439e-06	0.250515162663481	0.25	0.474	0.137385405647697	Neuron	IQCJ-SCHIP1
PTPRD	8.17304676871002e-06	0.624069125778998	0.62	0.708	0.219135729962653	Neuron	PTPRD
CAMK2N1	8.51291551328577e-06	0.811022953501672	0.26	0.191	0.228248290742218	Neuron	CAMK2N1
MT-ND4	9.10583350297643e-06	1.08797301243857	0.432	0.418	0.244145607881804	Neuron	MT-ND4
DPP6	9.40610261913394e-06	0.653978604246509	0.312	0.239	0.252196423424219	Neuron	DPP6
EVL	1.14027436813404e-05	0.66126099200026	0.373	0.339	0.305730363584098	Neuron	EVL
CSMD1	2.21338090006883e-05	0.859176907485747	0.565	0.671	0.593451686926456	Neuron	CSMD1
MT-CYB	4.50575403180421e-05	0.91417102362111	0.435	0.419	1	Neuron	MT-CYB
MT-ND3	6.51339642959776e-05	0.533248171873248	0.5	0.475	1	Neuron	MT-ND3
RASGEF1B	6.60281038391791e-05	0.284452204641689	0.328	0.609	1	Neuron	RASGEF1B
ZBTB44	0.000141373670283421	0.250035278794048	0.136	0.263	1	Neuron	ZBTB44
NORAD	0.000163277414713784	0.765838972676758	0.308	0.272	1	Neuron	NORAD
CADM2	0.000169234556035092	0.576963664676469	0.581	0.647	1	Neuron	CADM2
MAPK1	0.000184891612166266	0.301463504648602	0.224	0.397	1	Neuron	MAPK1
GPM6B	0.000186333948050479	0.382303895635845	0.419	0.37	1	Neuron	GPM6B
HSP90AB1	0.00021134763674357	0.800239928212063	0.347	0.324	1	Neuron	HSP90AB1
TTLL7	0.000225926121031643	0.506720104006639	0.37	0.318	1	Neuron	TTLL7
DAB11	0.000283722719281224	0.251081491876871	0.24	0.416	1	Neuron	DAB1
SFPQ	0.000324679082940853	0.609803949367251	0.422	0.444	1	Neuron	SFPQ
GRIA4	0.000386931736030058	0.694270279979151	0.279	0.231	1	Neuron	GRIA4
NRXN3	0.000395982589137724	0.719162279080657	0.526	0.583	1	Neuron	NRXN3
ACTR10	0.000548204300778466	0.274553281222014	0.143	0.258	1	Neuron	ACTR10
CLU1	0.000659625506713008	0.488754643786123	0.367	0.345	1	Neuron	CLU
DDX17	0.000728913586601953	0.453278323001205	0.545	0.688	1	Neuron	DDX17
BDP1	0.000884120422038548	0.680890582178229	0.364	0.365	1	Neuron	BDP1
MAP1B1	0.000899959152871898	0.612047076380211	0.38	0.376	1	Neuron	MAP1B
DLGAP2	0.0011004001594957	0.614203424471024	0.269	0.226	1	Neuron	DLGAP2
CNTN41	0.00110440489770195	0.295111734886125	0.188	0.325	1	Neuron	CNTN4
MT-ND2	0.00122806952977511	0.816335818832182	0.341	0.321	1	Neuron	MT-ND2
KHDRBS3	0.00125438289192664	0.476366054287002	0.289	0.247	1	Neuron	KHDRBS3
DLGAP1	0.00128092095946505	0.675861191219042	0.429	0.45	1	Neuron	DLGAP1
RBM25	0.00142506417261815	0.781135595237631	0.399	0.445	1	Neuron	RBM25
HNRNPK	0.00148059994664923	0.25981148224197	0.192	0.319	1	Neuron	HNRNPK
PAXBP1	0.00156010761680478	0.268538860717687	0.166	0.284	1	Neuron	PAXBP1
CDH12	0.00169333918074472	0.283058537672318	0.188	0.318	1	Neuron	CDH12
UBE3A	0.00176687767051984	0.267216299210084	0.253	0.409	1	Neuron	UBE3A
STT3B	0.00192556187834759	0.251541262817688	0.149	0.255	1	Neuron	STT3B
STXBP5L	0.00221429135262909	0.650834979559059	0.305	0.273	1	Neuron	STXBP5L
NSF	0.00247106895100072	0.269950837779389	0.218	0.362	1	Neuron	NSF
TCF25	0.00293098460644308	0.821048822495874	0.399	0.454	1	Neuron	TCF25
YWHAG	0.00381892555004076	0.303344155474059	0.149	0.251	1	Neuron	YWHAG
CANX	0.00417647136923286	0.332712611930346	0.172	0.285	1	Neuron	CANX
DST	0.00433650001208602	0.400373126330261	0.545	0.626	1	Neuron	DST
WIPF2	0.00435626027859758	0.253840298148741	0.166	0.267	1	Neuron	WIPF2
LARP1	0.00440078316012756	0.660042795930814	0.302	0.287	1	Neuron	LARP1
CSMD3	0.00521141690264122	0.602832138148124	0.302	0.282	1	Neuron	CSMD3
RTF1	0.00584988549181704	0.627955952046853	0.263	0.241	1	Neuron	RTF1
CSNK2A1	0.00663402391058923	0.265945307644892	0.195	0.308	1	Neuron	CSNK2A1
LRRTM4	0.00683152479340385	0.808068154070529	0.422	0.486	1	Neuron	LRRTM4
LRP1B	0.0068600869245475	0.501657561226222	0.545	0.624	1	Neuron	LRP1B
BLCAP	0.00692658962715641	0.254151478232317	0.166	0.265	1	Neuron	BLCAP
TENM2	0.00744192958893865	0.707886715754594	0.315	0.301	1	Neuron	TENM2
PPIG	0.00806448561087436	0.261865902168243	0.214	0.336	1	Neuron	PPIG
PLD3	0.00971079911702465	0.578327470544729	0.289	0.277	1	Neuron	PLD3
RASGEF1C	2.23819127478247e-294	1.68140859076698	0.727	0.039	6.00103844594675e-290	Microglia	RASGEF1C
APBB1IP	2.05896390370334e-268	2.461346894202	0.874	0.074	5.52049401860939e-264	Microglia	APBB1IP
CSF2RA	1.20724876585565e-255	1.71551861348349	0.783	0.056	3.23687539101216e-251	Microglia	CSF2RA
ADAM28	4.49618307677657e-243	1.45656764657043	0.755	0.054	1.20551660654533e-238	Microglia	ADAM28
P2RY12	1.07754362887225e-223	1.53394574515089	0.671	0.046	2.88910997773229e-219	Microglia	P2RY12
AC074327.1	1.2661131494265e-212	1.64469705591835	0.65	0.046	3.39470257624233e-208	Microglia	AC074327.1
AP003481.1	5.86843844421813e-209	1.0900138013441	0.483	0.022	1.57344571566376e-204	Microglia	AP003481.1
PTPRC	2.41657475960332e-208	1.37938551624825	0.734	0.062	6.47932024544843e-204	Microglia	PTPRC
PIK3R5	1.05183138300764e-205	1.22316289331124	0.608	0.041	2.8201703041201e-201	Microglia	PIK3R5
FGD2	1.10744620951415e-201	0.981060326024705	0.51	0.027	2.96928477694933e-197	Microglia	FGD2
CSF3R	1.84047031278985e-200	1.06547347171709	0.559	0.034	4.93466900265213e-196	Microglia	CSF3R
IKZF1	1.39704096024906e-196	1.08348877099107	0.524	0.03	3.74574622261977e-192	Microglia	IKZF1
AL139125.1	3.9768421692533e-196	0.857840172495608	0.448	0.02	1.0662709224202e-191	Microglia	AL139125.1
IGSF21	1.80025722119465e-188	1.15895765482074	0.524	0.032	4.82684966146709e-184	Microglia	IGSF21
SYK	7.29869370184693e-182	1.04862005119639	0.608	0.046	1.9569257553392e-177	Microglia	SYK
DOCK8	2.66783860774649e-181	2.10335621020413	0.881	0.122	7.15300887508988e-177	Microglia	DOCK8
SYNDIG1	9.82565205223075e-175	1.88460654812904	0.839	0.108	2.63445382824411e-170	Microglia	SYNDIG1
TBXAS1	5.85924857872649e-174	1.60299019824285	0.769	0.086	1.57098172892815e-169	Microglia	TBXAS1
C3	7.49263872903809e-171	1.22074892946077	0.713	0.068	2.00892629602969e-166	Microglia	C3
ATP8B4	2.74792416780736e-164	1.34147263774168	0.678	0.067	7.36773427872511e-160	Microglia	ATP8B4
OLR1	2.97881310292259e-163	1.32878308955593	0.51	0.035	7.98679369155605e-159	Microglia	OLR1
ARHGAP22	1.81718828052606e-161	1.3888764262444	0.713	0.076	4.87224521774647e-157	Microglia	ARHGAP22
HS3ST4	1.53969236410045e-159	1.9845224005912	0.839	0.124	4.12822316662614e-155	Microglia	HS3ST4
AC079015.1	1.66366885757578e-157	0.776469942854179	0.378	0.018	4.46062894093217e-153	Microglia	AC079015.1
BLNK	5.31304926408352e-154	0.935841861431176	0.455	0.029	1.42453476868607e-149	Microglia	BLNK
SLC11A1	1.27699766788226e-152	1.11008866203063	0.434	0.027	3.42388614712591e-148	Microglia	SLC11A1
AC008691.1	2.43480451813235e-151	1.54282626208869	0.629	0.063	6.52819787401646e-147	Microglia	AC008691.1
FAM149A	4.43929483712063e-147	1.26635625670431	0.538	0.046	1.19026373172878e-142	Microglia	FAM149A
FYB1	2.22572828829057e-143	1.39487922119884	0.671	0.076	5.96762268656468e-139	Microglia	FYB1
VAV1	4.60096655334222e-143	0.856575390762686	0.448	0.031	1.23361115228212e-138	Microglia	VAV1
SAMSN1	8.46666494730529e-140	1.09260924846271	0.51	0.042	2.2700822056715e-135	Microglia	SAMSN1
AC044781.1	5.73385895695776e-139	0.954400531454788	0.58	0.055	1.53736226353952e-134	Microglia	AC044781.1
CD86	3.31365168323623e-138	1.02126862102351	0.441	0.031	8.88456289309297e-134	Microglia	CD86
ARHGAP24	3.03828684115161e-136	2.11689331432587	0.923	0.201	8.14625467849569e-132	Microglia	ARHGAP24
LY86	1.17384047414964e-135	0.826235153409004	0.434	0.03	3.14730107929001e-131	Microglia	LY86
DLEU7-AS1	2.09032216247441e-130	0.934783409101192	0.51	0.046	5.60457178202639e-126	Microglia	DLEU7-AS1
ITGAX	5.74676683543578e-128	0.872957479422281	0.371	0.023	1.54082312391704e-123	Microglia	ITGAX
LINC02232	1.3632974048481e-127	0.794033708904054	0.427	0.031	3.65527300187873e-123	Microglia	LINC02232
SLC2A5	2.45248233269762e-126	0.824215805595258	0.434	0.032	6.57559563042887e-122	Microglia	SLC2A5
FAM177B	5.54757416381418e-126	1.01609446461541	0.51	0.046	1.48741558480186e-121	Microglia	FAM177B
AOAH	3.19588309300054e-123	1.3676934118746	0.678	0.092	8.56880174895305e-119	Microglia	AOAH
LPCAT2	3.94247197985017e-121	1.23158448541511	0.643	0.081	1.05705558723743e-116	Microglia	LPCAT2
IPCEF1	1.53772821579386e-120	1.90709842950605	0.769	0.133	4.1229568921865e-116	Microglia	IPCEF1
RBM47	5.91418617891306e-116	1.36508480544657	0.643	0.087	1.58571159829017e-111	Microglia	RBM47
TMEM156	6.68971213219247e-115	1.1358165818345	0.587	0.072	1.79364561688344e-110	Microglia	TMEM156
NCKAP1L	5.40743812628918e-114	0.715654000426961	0.392	0.03	1.44984231042065e-109	Microglia	NCKAP1L
KCNQ3	2.74239231163327e-112	1.85120669722388	0.832	0.17	7.35290226595111e-108	Microglia	KCNQ3
XACT	6.3631764850444e-112	1.2719519343659	0.385	0.029	1.7060948791701e-107	Microglia	XACT
LINC01141	1.89933034483157e-108	0.595484495434483	0.308	0.018	5.09248452056241e-104	Microglia	LINC01141
CD53	9.59726103611953e-107	0.858462758975691	0.427	0.038	2.57321762900437e-102	Microglia	CD53
LRRK1	6.45627402201432e-106	1.05693595775663	0.559	0.069	1.73105619078248e-101	Microglia	LRRK1
RGS10	6.80053416561198e-106	0.800203374980302	0.42	0.037	1.82335922048388e-101	Microglia	RGS10
RYR1	2.24221518749148e-105	0.962996150173113	0.552	0.066	6.01182736070216e-101	Microglia	RYR1
SORL1	2.93326148704447e-103	1.39336336701367	0.699	0.116	7.86466069906362e-99	Microglia	SORL1
AC090833.1	2.6743460799319e-102	0.827588614522625	0.385	0.031	7.1704567095134e-98	Microglia	AC090833.1
OPRM1	3.7145453571898e-102	1.11340159960891	0.545	0.068	9.95943901169728e-98	Microglia	OPRM1
PLXDC21	4.88043009603999e-102	2.37597571731039	0.979	0.43	1.30854091735024e-97	Microglia	PLXDC2
RUNX1	5.7471465566439e-101	1.36225539235513	0.769	0.145	1.54092493476736e-96	Microglia	RUNX1
LILRB4	1.42106953699888e-100	0.488514027085622	0.273	0.015	3.81017164260141e-96	Microglia	LILRB4
RHBDF2	2.03686871515044e-100	1.19167194871293	0.678	0.117	5.46125239906136e-96	Microglia	RHBDF2
KBTBD12	6.95741872550843e-100	0.688205690283992	0.35	0.027	1.86542310868332e-95	Microglia	KBTBD12
TRPM2	2.64287844849421e-99	0.745536036804332	0.42	0.04	7.08608569610267e-95	Microglia	TRPM2
PIK3AP1	7.85492329150854e-99	0.94331773579959	0.455	0.049	2.10606203291927e-94	Microglia	PIK3AP1
ARHGAP15	2.35457561865214e-97	1.15449381909701	0.713	0.125	6.31308814873011e-93	Microglia	ARHGAP15
RGS1	6.64315938931278e-97	0.931318370781707	0.336	0.025	1.78116389546254e-92	Microglia	RGS1
DOCK2	9.25869860162328e-96	0.996835752800101	0.629	0.095	2.48244226906723e-91	Microglia	DOCK2
CHST11	2.18076252650686e-95	1.70182849963968	0.895	0.269	5.84706048607019e-91	Microglia	CHST11
BHLHE41	3.37295292155811e-94	0.745766268251368	0.469	0.052	9.04356137328162e-90	Microglia	BHLHE41
CARD11	3.77060611072834e-93	0.642034623488677	0.378	0.034	1.01097491040848e-88	Microglia	CARD11
SMIM35	1.16906186515857e-89	0.607025227577512	0.252	0.015	3.13448867286316e-85	Microglia	SMIM35
KCNK13	4.38264923761301e-88	0.669737286587942	0.343	0.029	1.1750759135888e-83	Microglia	KCNK13
LPAR5	6.39239884570359e-87	0.492127244044604	0.294	0.021	1.71392997851005e-82	Microglia	LPAR5
LINC01094	2.48549165123909e-86	0.575535267932269	0.315	0.025	6.66410021530224e-82	Microglia	LINC01094
MYO1F	2.08877003971765e-85	1.13215759437507	0.664	0.127	5.60041023049097e-81	Microglia	MYO1F
SFMBT2	2.84567288479191e-85	1.94703894218548	0.916	0.371	7.62981813870408e-81	Microglia	SFMBT2
FRMD4A	3.00620479152949e-85	1.99354822307729	0.979	0.569	8.06023628704886e-81	Microglia	FRMD4A
CYTH4	1.81999373721903e-84	0.602503708466362	0.301	0.024	4.87976720823166e-80	Microglia	CYTH4
HCK	6.21574779802834e-83	0.699902839615452	0.371	0.038	1.66656629960736e-78	Microglia	HCK
ABCC42	1.74786379062276e-82	1.40804991871035	0.804	0.206	4.68637239541773e-78	Microglia	ABCC4
CX3CR1	5.10189781355137e-82	0.889535830156896	0.441	0.052	1.36792084176939e-77	Microglia	CX3CR1
ZNF710	8.6330129240878e-82	1.00006055787056	0.608	0.108	2.31468342520642e-77	Microglia	ZNF710
CPVL	1.25202709279276e-81	0.996702810366413	0.483	0.065	3.35693504119595e-77	Microglia	CPVL
AC244021.1	3.74662202591952e-79	0.985017297802429	0.594	0.107	1.00454429758954e-74	Microglia	AC244021.1
DOCK41	4.3561433923076e-79	1.74345313820344	0.986	0.6	1.16796916634551e-74	Microglia	DOCK4
ALOX5	4.96278879354247e-79	0.741886749559536	0.42	0.05	1.33062293132461e-74	Microglia	ALOX5
AC120193.1	1.45071587505597e-78	1.07060653435455	0.594	0.097	3.88965940420007e-74	Microglia	AC120193.1
HAVCR2	2.1534334345592e-78	0.918562660769383	0.51	0.077	5.77378572474013e-74	Microglia	HAVCR2
PTPRJ1	4.60528589899366e-78	1.43685723783925	0.853	0.256	1.23476925523818e-73	Microglia	PTPRJ
LYN	2.12604229338512e-77	1.20295123344058	0.713	0.169	5.70034459702419e-73	Microglia	LYN
BIN2	3.27626683266139e-77	0.621322726585892	0.294	0.025	8.78432663173172e-73	Microglia	BIN2
SMAP2	4.73046059520895e-77	1.43766084499914	0.72	0.179	1.26833109478742e-72	Microglia	SMAP2
TLR2	7.16432921685095e-77	0.735069352577064	0.336	0.033	1.92089994962208e-72	Microglia	TLR2
AL157392.2	3.07762465817074e-75	0.771720045259367	0.385	0.044	8.25172723348739e-71	Microglia	AL157392.2
MIR646HG	1.93106553093936e-72	1.03848022335047	0.497	0.078	5.17757290155461e-68	Microglia	MIR646HG
DLEU7	8.09633284569438e-72	1.13776053557112	0.636	0.132	2.17078876258758e-67	Microglia	DLEU7
PTPRE1	1.34116746017746e-71	1.11254578364161	0.727	0.172	3.59593819422782e-67	Microglia	PTPRE
SLC9A9	3.92440666086373e-71	1.31640341811344	0.874	0.288	1.05221191391078e-66	Microglia	SLC9A9
ITGAM	5.03814371200527e-71	0.502264094993401	0.287	0.026	1.35082709206285e-66	Microglia	ITGAM
HCLS1	2.69866235704414e-68	0.706786647547587	0.385	0.049	7.23565351170675e-64	Microglia	HCLS1
NPL	4.47371707831278e-68	0.889941750841625	0.455	0.07	1.19949302303722e-63	Microglia	NPL
B3GNT5	2.07748833486902e-66	0.623769396552739	0.378	0.048	5.57016172345083e-62	Microglia	B3GNT5
LRMDA3	2.14204662854296e-63	1.29011121656295	0.958	0.6	5.74325542044938e-59	Microglia	LRMDA
PDE3B1	2.64403898333394e-63	1.18286773756354	0.734	0.203	7.08919732211497e-59	Microglia	PDE3B
HDAC9	3.06827396222847e-63	1.24168552242939	0.734	0.204	8.22665614752696e-59	Microglia	HDAC9
PSMA1	4.59478790210019e-63	0.998576585446705	0.594	0.128	1.2319545323111e-58	Microglia	PSMA1
CSGALNACT11	1.02135549085133e-62	1.36237819654569	0.846	0.293	2.73845834207059e-58	Microglia	CSGALNACT1
RIN3	2.07687131242607e-61	1.02732699200584	0.643	0.162	5.56850736287679e-57	Microglia	RIN3
ITPR21	6.2792956941556e-61	1.2772232205952	0.923	0.451	1.683604761517e-56	Microglia	ITPR2
FMNL1	1.65383190757291e-60	0.489136348152255	0.28	0.029	4.43425411058449e-56	Microglia	FMNL1
SLC8A1	7.83276298515233e-60	1.19546571741622	0.86	0.316	2.10012041157904e-55	Microglia	SLC8A1
CLEC7A	1.49744344845641e-59	0.575581032905054	0.315	0.037	4.01494537400133e-55	Microglia	CLEC7A
SLC15A2	5.96264362842271e-58	0.564703207695992	0.336	0.043	1.5987040096527e-53	Microglia	SLC15A2
IL18	1.98896291650265e-57	0.779987576015995	0.441	0.075	5.33280737172692e-53	Microglia	IL18
LAT2	5.53929694448865e-57	0.568410897915095	0.357	0.05	1.4851962967563e-52	Microglia	LAT2
WDFY4	5.92915839737774e-57	0.914526643616549	0.497	0.1	1.58972594950492e-52	Microglia	WDFY4
DAGLB	9.43595854984465e-57	0.843497424601816	0.545	0.119	2.52996920638435e-52	Microglia	DAGLB
CYFIP1	2.18721073234177e-56	1.24708471492409	0.86	0.377	5.86434941555476e-52	Microglia	CYFIP1
SRGAP22	5.84339977767022e-56	1.16823108603846	0.937	0.526	1.56673234838894e-51	Microglia	SRGAP2
POU2F2	1.36318379231859e-54	0.637727024270456	0.364	0.053	3.65496838396459e-50	Microglia	POU2F2
ARHGAP25	2.27544259626728e-54	0.789321406242229	0.455	0.087	6.10091668911183e-50	Microglia	ARHGAP25
ADCY7	7.92188566195332e-54	0.504534391671883	0.315	0.041	2.12401598368293e-49	Microglia	ADCY7
CSF1R	3.27028567120473e-53	0.779722028941605	0.476	0.094	8.76828994163412e-49	Microglia	CSF1R
SH3RF31	6.66505449572977e-52	0.978537270709388	0.783	0.259	1.78703441139507e-47	Microglia	SH3RF3
AP1B1	2.69577430289357e-51	0.914028036856586	0.629	0.177	7.22791006091824e-47	Microglia	AP1B1
ABR1	6.65046563133003e-51	1.18119322347757	0.874	0.447	1.78312284507221e-46	Microglia	ABR
LDLRAD4	6.70360540862678e-51	1.24843574756503	0.93	0.571	1.79737068216101e-46	Microglia	LDLRAD4
GNG7	1.01498960635936e-50	1.01508436211841	0.664	0.193	2.72139013257073e-46	Microglia	GNG7
GPR34	2.65714055874929e-50	0.625041722691463	0.371	0.059	7.12432526611861e-46	Microglia	GPR34
SOCS6	2.92711062548081e-50	1.07403102032747	0.573	0.151	7.84816900903914e-46	Microglia	SOCS6
LRMP	2.35150441143266e-49	0.555754490839564	0.329	0.048	6.30485362793325e-45	Microglia	LRMP
SRGAP2B2	5.52362111913107e-49	1.12313302946735	0.839	0.389	1.48099329446142e-44	Microglia	SRGAP2B
FAM49B1	7.89003103226372e-49	1.13740183152366	0.846	0.398	2.11547512037055e-44	Microglia	FAM49B
FOXN32	9.83084213834493e-49	1.0002917457269	0.937	0.616	2.63584539413304e-44	Microglia	FOXN3
SDK11	1.35192248594224e-48	0.925554025239526	0.776	0.259	3.62477456930832e-44	Microglia	SDK1
FMN1	1.73910372325461e-48	0.926690457909311	0.483	0.103	4.66288490279026e-44	Microglia	FMN1
SRGAP1	2.21954360686558e-48	1.0692411075871	0.713	0.235	5.95104031872799e-44	Microglia	SRGAP1
DIAPH22	6.11959501968501e-48	0.971894485410468	0.895	0.41	1.64078581667794e-43	Microglia	DIAPH2
RAB31	6.48570425741483e-48	1.15342742264676	0.622	0.183	1.73894702549806e-43	Microglia	RAB31
SH3TC1	4.82326484718825e-47	0.742585206914909	0.427	0.086	1.29321377082811e-42	Microglia	SH3TC1
CPED1	6.21173246797418e-47	0.775919626486136	0.566	0.141	1.66548970931324e-42	Microglia	CPED1
C12orf75	1.04627017569977e-46	0.500252582336681	0.28	0.037	2.80525959508622e-42	Microglia	C12orf75
MEF2A2	1.34765740293981e-46	1.00609072026859	0.93	0.65	3.61333902876223e-42	Microglia	MEF2A
MRC1	2.02068295236838e-46	0.961790903621658	0.35	0.057	5.41785513189009e-42	Microglia	MRC1
NAV3	6.02839588559208e-46	1.07981737985331	0.867	0.425	1.61633350484495e-41	Microglia	NAV3
FAM198B-AS1	6.13294833595384e-46	0.501720819994285	0.315	0.046	1.64436610783594e-41	Microglia	FAM198B-AS1
RUBCNL	8.50992781486185e-46	0.459290226706043	0.28	0.037	2.28168184572076e-41	Microglia	RUBCNL
ANKRD441	1.76225333052468e-45	1.11432174655254	0.874	0.488	4.72495362980277e-41	Microglia	ANKRD44
P3H2	2.16875598057778e-45	0.537721487764787	0.308	0.045	5.81486853512516e-41	Microglia	P3H2
SPTLC2	4.52641283888367e-45	1.26389654422586	0.748	0.297	1.21362181036149e-40	Microglia	SPTLC2
PCNX2	6.54814078620114e-44	0.710595678661796	0.608	0.173	1.75568750759625e-39	Microglia	PCNX2
ELMO11	7.34790457839109e-44	1.05341021340336	0.93	0.578	1.97012017555822e-39	Microglia	ELMO1
MKNK1	9.04536396736835e-44	0.906676633872378	0.608	0.184	2.4252429869308e-39	Microglia	MKNK1
TMEM163	1.93814264015904e-43	0.89073404599439	0.301	0.046	5.19654804679441e-39	Microglia	TMEM163
MEF2C2	7.85520614685276e-42	0.965952148596666	0.923	0.605	2.10613787209416e-37	Microglia	MEF2C
DOCK111	1.09962929534648e-41	0.77813361379504	0.462	0.113	2.94832606668299e-37	Microglia	DOCK11
SLC8A1-AS1	4.35576752602521e-41	0.674355310549104	0.441	0.097	1.16786838907788e-36	Microglia	SLC8A1-AS1
SLA	6.6397621095666e-41	0.500544974669319	0.259	0.036	1.780253016817e-36	Microglia	SLA
MCF2L2	2.19587128576634e-40	0.778472805469085	0.573	0.161	5.8875700913967e-36	Microglia	MCF2L2
BMP2K1	3.00787752211037e-40	0.956169828010594	0.804	0.357	8.06472121228231e-36	Microglia	BMP2K
RPS6KA1	4.86757490892774e-40	0.454957470514993	0.259	0.037	1.30509418458171e-35	Microglia	RPS6KA1
KLHL6	1.14940979653995e-39	0.494941293240677	0.259	0.037	3.08179754648291e-35	Microglia	KLHL6
IL1RAP	5.21187405395709e-39	0.760547847752562	0.378	0.079	1.39740767134698e-34	Microglia	IL1RAP
SLC4A7	8.02991033717975e-39	0.563452910946419	0.755	0.282	2.15297955960464e-34	Microglia	SLC4A7
LAPTM5	1.06188302799913e-38	0.410484211708661	0.28	0.044	2.84712077467128e-34	Microglia	LAPTM5
EPB41L2	1.417290944536e-38	1.01451809837975	0.839	0.444	3.80004048048992e-34	Microglia	EPB41L2
CCDC26	2.71642325604485e-38	1.01805069958205	0.343	0.067	7.28327403410745e-34	Microglia	CCDC26
GAB2	3.9481807706037e-38	0.889995423249072	0.741	0.287	1.05858622821426e-33	Microglia	GAB2
FAM196B	4.41414936305098e-38	0.381990577755206	0.259	0.037	1.18352172722123e-33	Microglia	FAM196B
PALD11	6.50136425953175e-38	0.893450940510701	0.776	0.352	1.74314578526565e-33	Microglia	PALD1
CTSB	9.44148987487123e-38	0.874585622104471	0.615	0.212	2.53145226525047e-33	Microglia	CTSB
TMIGD3	6.13843512224618e-37	0.35534544838769	0.252	0.037	1.64583722497665e-32	Microglia	TMIGD3
MGAT4A	6.40754780046278e-37	0.940678276725065	0.713	0.3	1.71799171626008e-32	Microglia	MGAT4A
SH3KBP11	1.04262095864025e-36	0.823055446865115	0.727	0.291	2.79547531430624e-32	Microglia	SH3KBP1
SRGAP2C2	1.1221744419845e-36	0.863755819329427	0.769	0.356	3.00877411384885e-32	Microglia	SRGAP2C
FAM102B	1.42897353932818e-36	0.549551211613792	0.399	0.091	3.83136385364672e-32	Microglia	FAM102B
SYTL3	1.72766933693285e-36	0.463734516627022	0.28	0.046	4.63222702618437e-32	Microglia	SYTL3
SKAP2	2.16161979679082e-36	0.804640673100123	0.608	0.209	5.79573499915555e-32	Microglia	SKAP2
MSR1	2.98119340502064e-36	0.610091824231184	0.336	0.065	7.99317575754135e-32	Microglia	MSR1
ST6GAL11	8.9964507031228e-36	0.800000016364444	0.944	0.573	2.41212836252129e-31	Microglia	ST6GAL1
MTHFD1L1	5.47849844706231e-34	0.785887771628373	0.72	0.296	1.46889500362635e-29	Microglia	MTHFD1L
RUNX2	1.50327051840227e-33	0.75423378977275	0.469	0.135	4.03056891394016e-29	Microglia	RUNX2
MAML3	1.86311254460671e-33	0.847494872011076	0.846	0.446	4.99537735459952e-29	Microglia	MAML3
INPP5D1	2.36170774130419e-33	0.868600578851862	0.804	0.386	6.33221079598479e-29	Microglia	INPP5D
ABHD15-AS1	3.22320702523749e-33	0.83838561229948	0.573	0.198	8.64206267606676e-29	Microglia	ABHD15-AS1
FOXP21	3.81989945350162e-33	0.834317044923084	0.685	0.277	1.02419144147285e-28	Microglia	FOXP2
GRAMD1B	5.03214155685149e-33	0.56180840281208	0.343	0.072	1.34921779422302e-28	Microglia	GRAMD1B
SSH21	8.29846405918429e-33	1.0041341566008	0.853	0.536	2.22498418354849e-28	Microglia	SSH2
MERTK	1.98804238635222e-32	0.895329405425042	0.706	0.307	5.33033924628757e-28	Microglia	MERTK
LHFPL2	3.19155799118401e-32	0.832659744229898	0.748	0.346	8.55720528596257e-28	Microglia	LHFPL2
COTL1	3.30608446062032e-32	0.651915204189082	0.371	0.087	8.86427365581521e-28	Microglia	COTL1
NCK21	4.13494562081849e-32	0.849271840046161	0.622	0.247	1.10866161985385e-27	Microglia	NCK2
OTULINL	1.58797722742348e-31	0.571492538111203	0.392	0.1	4.25768454216782e-27	Microglia	OTULINL
CD83	1.6336176884371e-31	0.850240370809521	0.259	0.047	4.38005574623755e-27	Microglia	CD83
ATM	3.12193600322483e-31	0.793376153224724	0.748	0.353	8.37053481184642e-27	Microglia	ATM
FGD42	3.88255609930006e-31	0.925299755103826	0.825	0.471	1.04099094134433e-26	Microglia	FGD4
CMIP2	5.82960100356207e-31	0.782679544018863	0.706	0.308	1.56303262107506e-26	Microglia	CMIP
KCNIP1	2.81975820149247e-30	0.606219914381247	0.357	0.084	7.5603356898416e-26	Microglia	KCNIP1
AC093152.1	3.31140563131713e-30	0.540758189102523	0.392	0.103	8.87854077868748e-26	Microglia	AC093152.1
TGFBR1	3.41189334386209e-30	0.856354374508395	0.503	0.17	9.14796843356302e-26	Microglia	TGFBR1
JAZF1	4.16965790032682e-30	0.956891060003842	0.706	0.339	1.11796867623563e-25	Microglia	JAZF1
CIITA	5.39645049604815e-30	0.528910782823536	0.28	0.056	1.44689630700043e-25	Microglia	CIITA
PLA2G4A2	7.52194891821012e-30	0.692182778382452	0.629	0.234	2.0167849439505e-25	Microglia	PLA2G4A
VASH1	9.97521736943027e-30	0.716422718085417	0.49	0.161	2.67455528109164e-25	Microglia	VASH1
CD741	1.56872108732115e-29	0.677512447478925	0.552	0.18	4.20605497932548e-25	Microglia	CD74
PADI2	1.68629511936035e-29	0.852410067074222	0.301	0.063	4.52129447402897e-25	Microglia	PADI2
AC087564.1	1.81007009089773e-29	0.667181094148011	0.406	0.107	4.85315992771499e-25	Microglia	AC087564.1
MAP3K5	4.17088506049851e-29	0.674742919364589	0.748	0.344	1.11829770242086e-24	Microglia	MAP3K5
CELF21	4.43133578896405e-29	0.654131530626284	0.958	0.635	1.18812975173704e-24	Microglia	CELF2
AC090579.1	4.88786781298576e-29	0.596573686629088	0.357	0.087	1.31053511801774e-24	Microglia	AC090579.1
BNC21	5.56648134520692e-29	0.410940533386491	0.706	0.266	1.49248497827688e-24	Microglia	BNC2
PREX1	1.65521769740208e-28	0.77575359318406	0.671	0.303	4.43796969027446e-24	Microglia	PREX1
TBC1D14	1.69339281271629e-28	0.746235372244101	0.483	0.159	4.54032480945492e-24	Microglia	TBC1D14
ARRB2	2.68410650288737e-28	0.395127187399483	0.28	0.057	7.1966263555416e-24	Microglia	ARRB2
SNX29	5.94143191916955e-28	0.738044974709003	0.797	0.438	1.59301672616774e-23	Microglia	SNX29
OXR1	1.36308962306815e-27	0.876119618185126	0.79	0.451	3.65471589737033e-23	Microglia	OXR1
TNS31	1.64864951585794e-27	0.68469525000957	0.517	0.187	4.42035908191831e-23	Microglia	TNS3
AC024145.1	1.85938082774681e-27	0.602219917565373	0.35	0.091	4.98537187535475e-23	Microglia	AC024145.1
DIAPH2-AS1	2.08763809268047e-27	0.700800889065813	0.441	0.135	5.59737525409489e-23	Microglia	DIAPH2-AS1
PCED1B	4.35263916650838e-27	0.559758310366986	0.371	0.096	1.16702961332423e-22	Microglia	PCED1B
ETV5	4.82850097933492e-27	0.473907351511961	0.315	0.075	1.29461768257928e-22	Microglia	ETV5
DOCK10	5.83408952471939e-27	0.648790530937313	0.678	0.279	1.56423608336776e-22	Microglia	DOCK10
PLCL2	1.01225209585991e-26	0.644688142048676	0.58	0.225	2.71405031941959e-22	Microglia	PLCL2
RASA3	1.50094263470176e-26	0.488058548851098	0.329	0.08	4.02432739216236e-22	Microglia	RASA3
ADAP21	2.12295263652586e-26	0.596937359173608	0.462	0.155	5.69206060905313e-22	Microglia	ADAP2
SUSD61	2.260467879672e-26	0.709588113288122	0.797	0.419	6.06076647897656e-22	Microglia	SUSD6
CD4	2.42734015190534e-26	0.578364490520336	0.28	0.063	6.5081844152886e-22	Microglia	CD4
TBC1D22A2	2.2591878096595e-25	0.639915551020981	0.846	0.521	6.05733435525905e-21	Microglia	TBC1D22A
AC011933.4	2.64882624460083e-25	0.617225810060349	0.441	0.14	7.10203292702374e-21	Microglia	AC011933.4
UBE2E21	4.71415757356569e-25	0.690858023110758	0.888	0.552	1.26395992862443e-20	Microglia	UBE2E2
IL17RA	4.74393313904987e-25	0.689050454324349	0.476	0.171	1.27194335324205e-20	Microglia	IL17RA
PRDM11	5.75287352129908e-25	0.537036789147695	0.42	0.133	1.54246044853071e-20	Microglia	PRDM11
DIP2B	5.86983557670775e-25	0.624339982798495	0.832	0.466	1.57382031482688e-20	Microglia	DIP2B
SPRED11	8.35475721007177e-25	0.82517084013162	0.678	0.323	2.24007750316444e-20	Microglia	SPRED1
MANBA	9.26009011539469e-25	0.574178678561256	0.441	0.146	2.48281536173962e-20	Microglia	MANBA
AP003086.2	1.63674873732179e-24	0.580691929398709	0.636	0.257	4.38845071450718e-20	Microglia	AP003086.2
ZFP36L2	1.74703400498597e-24	0.642962543985468	0.51	0.193	4.68414757416838e-20	Microglia	ZFP36L2
PPP6R2	2.05875698876168e-24	0.631425111556596	0.804	0.437	5.51993923826782e-20	Microglia	PPP6R2
MAML21	2.4929012556787e-24	0.688644403985908	0.895	0.561	6.68396684672572e-20	Microglia	MAML2
GRB2	2.58111166704782e-24	0.718905974441879	0.629	0.296	6.9204766016886e-20	Microglia	GRB2
GPRIN3	2.74623402758202e-24	0.393288086049511	0.259	0.057	7.36320267475291e-20	Microglia	GPRIN3
TLN2	2.85124657906055e-24	0.58100048910808	0.629	0.269	7.64476232777716e-20	Microglia	TLN2
SNCA	2.9547383264019e-24	0.418742910322452	0.371	0.101	7.92224440074877e-20	Microglia	SNCA
MIS18BP1	3.16993705972015e-24	0.531725539642057	0.49	0.177	8.49923524452166e-20	Microglia	MIS18BP1
RNASEH2B-AS1	4.64203563563664e-24	0.451644574169156	0.266	0.06	1.2446225946269e-19	Microglia	RNASEH2B-AS1
AC006978.2	4.91642098703221e-24	0.495227569426286	0.399	0.124	1.31819079504307e-19	Microglia	AC006978.2
CMTM7	5.76420492695102e-24	0.513402052738023	0.357	0.102	1.54549862501411e-19	Microglia	CMTM7
LPIN2	7.39537307463125e-24	0.70414112932751	0.538	0.221	1.98284742877013e-19	Microglia	LPIN2
ST8SIA41	1.06035528644499e-23	0.567511774127499	0.51	0.194	2.84302459401631e-19	Microglia	ST8SIA4
ELMO1-AS1	1.89313523001482e-23	0.488012757962603	0.427	0.137	5.07587417871573e-19	Microglia	ELMO1-AS1
ETV62	2.12275505709004e-23	0.643943382297015	0.79	0.446	5.69153085906982e-19	Microglia	ETV6
PAG11	2.17660207162466e-23	0.666028488139072	0.629	0.274	5.83590547444005e-19	Microglia	PAG1
SLC1A31	2.42204513996468e-23	0.662204379842572	0.839	0.466	6.49398742927329e-19	Microglia	SLC1A3
FP700111.1	2.69222409977778e-23	0.591056425868911	0.622	0.271	7.21839125632419e-19	Microglia	FP700111.1
ZNRF2	5.46615200862451e-23	0.739660105421657	0.469	0.177	1.4655846765524e-18	Microglia	ZNRF2
CACNA1D	7.35322920430203e-23	0.366297231759771	0.413	0.126	1.97154781425746e-18	Microglia	CACNA1D
RTTN	8.60552319183415e-23	0.973210800532571	0.483	0.192	2.30731287819457e-18	Microglia	RTTN
FAR21	1.38950695131868e-22	0.645983802943334	0.559	0.236	3.72554603787564e-18	Microglia	FAR2
HIVEP3	1.54209091952459e-22	0.58040926606336	0.629	0.282	4.13465417342932e-18	Microglia	HIVEP3
AC008050.1	1.73647906939193e-22	0.890302813466545	0.315	0.089	4.65584768085365e-18	Microglia	AC008050.1
FCHSD22	2.10641590012906e-22	0.629908925262003	0.902	0.686	5.64772231142603e-18	Microglia	FCHSD2
TAB2	2.42802316609356e-22	0.624630550754307	0.706	0.346	6.51001571293005e-18	Microglia	TAB2
SERPINB9	2.43516581029373e-22	0.758246083750792	0.49	0.197	6.52916657055956e-18	Microglia	SERPINB9
PLCG21	2.78529428490984e-22	0.565218240379733	0.58	0.246	7.46793103670025e-18	Microglia	PLCG2
GNB42	3.91283504233557e-22	0.595941116019249	0.643	0.296	1.04910933155101e-17	Microglia	GNB4
DSCAM	3.92362426875947e-22	0.674971740493807	0.594	0.252	1.05200213893979e-17	Microglia	DSCAM
ALPK1	9.82095249370285e-22	0.569573876419916	0.497	0.195	2.63319378261161e-17	Microglia	ALPK1
FAM49A	1.20419118542677e-21	0.415595977489654	0.336	0.096	3.22867740636626e-17	Microglia	FAM49A
RAP1GAP2	2.0822925553274e-21	0.466389173029043	0.385	0.121	5.58304279934382e-17	Microglia	RAP1GAP2
NCOA31	2.8232163392873e-21	0.704511660616403	0.783	0.458	7.56960764889711e-17	Microglia	NCOA3
ANKRD111	3.15475382261372e-21	0.533519091108685	0.895	0.559	8.45852594919191e-17	Microglia	ANKRD11
TGFB1	3.16797601500667e-21	0.610277198337342	0.538	0.233	8.4939772914359e-17	Microglia	TGFB1
STAB1	3.41131812903178e-21	0.398786716674051	0.28	0.073	9.14642616756e-17	Microglia	STAB1
TTC7A1	4.07581055206807e-21	0.566938845433734	0.517	0.207	1.09280632522049e-16	Microglia	TTC7A
MED13L2	4.74035573303523e-21	0.584732396038098	0.909	0.684	1.27098417914141e-16	Microglia	MED13L
SPP1	6.55712169040714e-21	1.30020437823037	0.531	0.231	1.75809546763196e-16	Microglia	SPP1
TNRC18	7.40178027180133e-21	0.585048277220403	0.664	0.339	1.98456532647537e-16	Microglia	TNRC18
GALNT2	9.79285629576556e-21	0.651849840237859	0.594	0.285	2.62566063002066e-16	Microglia	GALNT2
PFKFB3	1.41986232675588e-20	0.660172788898665	0.497	0.206	3.80693487049787e-16	Microglia	PFKFB3
DISC11	1.8547301324068e-20	0.673363415187949	0.664	0.343	4.97290243100911e-16	Microglia	DISC1
APPL2	2.25569322693952e-20	0.660235019915998	0.573	0.271	6.04796468007024e-16	Microglia	APPL2
DEPTOR1	2.63342109399296e-20	0.621824004159742	0.58	0.271	7.06072863721391e-16	Microglia	DEPTOR
ZNF846	2.75508056958332e-20	0.583262201553206	0.448	0.171	7.38692202316678e-16	Microglia	ZNF846
NAIP	4.26262466701623e-20	0.564731291516396	0.706	0.375	1.14289492572039e-15	Microglia	NAIP
IRAK2	4.3369581621347e-20	0.766715689242173	0.315	0.093	1.16282522243156e-15	Microglia	IRAK2
AKAP131	5.51942083427524e-20	0.508271995036728	0.853	0.546	1.47986711408588e-15	Microglia	AKAP13
CAPZB	6.27460557831222e-20	0.549697894466856	0.769	0.439	1.68234724765707e-15	Microglia	CAPZB
ARHGAP12	7.47775948948017e-20	0.559350543850403	0.587	0.276	2.00493687431942e-15	Microglia	ARHGAP12
UBASH3B	1.15556083748701e-19	0.556371991639287	0.308	0.089	3.09828971747018e-15	Microglia	UBASH3B
SLCO2B11	1.19317036638386e-19	0.570266115199455	0.811	0.447	3.19912838634841e-15	Microglia	SLCO2B1
LIMS1	1.59607558977017e-19	0.697309442409377	0.678	0.374	4.27939787129179e-15	Microglia	LIMS1
STK4	1.80544709036654e-19	0.541803663571076	0.524	0.23	4.84076473869078e-15	Microglia	STK4
MAST3	2.23808545859771e-19	0.367167025651575	0.266	0.068	6.00075473159218e-15	Microglia	MAST3
RCSD11	2.36308985600623e-19	0.576057176520469	0.664	0.323	6.33591652192389e-15	Microglia	RCSD1
SHTN1	2.55775053716779e-19	0.307548178822472	0.601	0.238	6.85784074025428e-15	Microglia	SHTN1
FMNL31	5.10259529790464e-19	0.5667250687892	0.713	0.379	1.36810785127419e-14	Microglia	FMNL3
KHDRBS31	1.11946139252595e-18	0.601372931354799	0.538	0.243	3.00149988564059e-14	Microglia	KHDRBS3
CHD7	1.1864910990096e-18	0.522086125016826	0.552	0.254	3.18121993466455e-14	Microglia	CHD7
DENND32	1.35429632360476e-18	0.549072335553725	0.65	0.336	3.63113930284908e-14	Microglia	DENND3
SIPA1L2	1.3832392814184e-18	0.536418430589422	0.594	0.286	3.70874116133901e-14	Microglia	SIPA1L2
IL6ST1	1.42770291367478e-18	0.524169578784845	0.79	0.465	3.82795705214483e-14	Microglia	IL6ST
EPB41	1.72088289610043e-18	0.554112818618418	0.587	0.277	4.61403122102448e-14	Microglia	EPB41
SH2B3	1.84333945351312e-18	0.591557272096209	0.462	0.195	4.94236174275938e-14	Microglia	SH2B3
PACS1	2.05777336307503e-18	0.476914046095481	0.741	0.393	5.51730194107677e-14	Microglia	PACS1
TAOK3	2.30779971139991e-18	0.56781698495374	0.734	0.421	6.18767258620543e-14	Microglia	TAOK3
EML4	2.32763005480193e-18	0.628684108128325	0.685	0.38	6.24084170293493e-14	Microglia	EML4
CARMIL11	6.96800356811682e-18	0.617193943805372	0.448	0.176	1.86826111668348e-13	Microglia	CARMIL1
OSBPL3	7.23092708841541e-18	0.484208718743602	0.287	0.085	1.93875617094594e-13	Microglia	OSBPL3
SDCCAG8	8.37319263417101e-18	0.552210590541977	0.72	0.419	2.24502040907393e-13	Microglia	SDCCAG8
C11orf65	9.64289158197153e-18	0.355501202592706	0.357	0.12	2.58545209095821e-13	Microglia	C11orf65
IL6R1	1.15046579036248e-17	0.465481690449062	0.434	0.17	3.08462887711988e-13	Microglia	IL6R
AKNA	2.58383608783615e-17	0.412237882396407	0.266	0.076	6.92778131870629e-13	Microglia	AKNA
IL13RA11	4.28346496664812e-17	0.517874254368025	0.524	0.243	1.14848262685769e-12	Microglia	IL13RA1
STAMBPL1	4.61061326125834e-17	0.545738648930943	0.315	0.106	1.23619762760859e-12	Microglia	STAMBPL1
ARHGAP35	5.33710746449301e-17	0.451426145070315	0.469	0.201	1.43098525337987e-12	Microglia	ARHGAP35
PELI11	6.30050316803707e-17	0.4410872342104	0.678	0.36	1.6892909094141e-12	Microglia	PELI1
ARHGAP263	6.56266493125424e-17	0.604560052688186	0.888	0.628	1.75958172136789e-12	Microglia	ARHGAP26
GNAQ2	9.55137218040093e-17	0.537333697903706	0.916	0.674	2.5609139090091e-12	Microglia	GNAQ
HTRA1	1.05799128564182e-16	0.461064018725434	0.399	0.152	2.83668623506285e-12	Microglia	HTRA1
CBWD5	1.10889919597698e-16	0.423321827230378	0.343	0.119	2.97318052425347e-12	Microglia	CBWD5
TNFRSF1B1	1.22956773290937e-16	0.479654497871795	0.455	0.196	3.29671700547661e-12	Microglia	TNFRSF1B
P2RX4	1.25897782713198e-16	0.455822152555094	0.329	0.114	3.37557135010626e-12	Microglia	P2RX4
AZIN2	1.60196449919607e-16	0.425182805663564	0.28	0.085	4.29518721524451e-12	Microglia	AZIN2
COLGALT1	1.94635496403928e-16	0.465849591580312	0.336	0.12	5.21856692958212e-12	Microglia	COLGALT1
REL	2.39902028322202e-16	0.57519934090455	0.462	0.207	6.43225318337489e-12	Microglia	REL
ARID3A	2.67306088028293e-16	0.489976701267992	0.364	0.137	7.1670108322146e-12	Microglia	ARID3A
PICALM2	3.65052344369342e-16	0.43338772881566	0.944	0.731	9.7877834572308e-12	Microglia	PICALM
SRGAP2-AS1	3.96572003304134e-16	0.411901689190498	0.35	0.127	1.06328885525904e-11	Microglia	SRGAP2-AS1
ZNF6091	4.02238032409935e-16	0.473267522301616	0.839	0.55	1.07848061249752e-11	Microglia	ZNF609
LINC00854	5.51703663000392e-16	0.511060584028465	0.434	0.183	1.47922786123665e-11	Microglia	LINC00854
TCF12	5.68764070106853e-16	0.434422796333939	0.937	0.743	1.52497022477049e-11	Microglia	TCF12
CEP170	6.8463462873119e-16	0.638201620273164	0.643	0.364	1.83564236655407e-11	Microglia	CEP170
CTTNBP2	1.21580351213934e-15	0.525546267093498	0.531	0.253	3.25981237674801e-11	Microglia	CTTNBP2
PRKCA	1.43350872305598e-15	0.346687455508775	0.748	0.425	3.84352358825769e-11	Microglia	PRKCA
RNF130	1.53104272856357e-15	0.518231773717301	0.706	0.405	4.10503176382464e-11	Microglia	RNF130
SMURF1	1.63675127158493e-15	0.522858138080937	0.692	0.404	4.38845750937352e-11	Microglia	SMURF1
FKBP52	2.44613925833559e-15	0.799385612974955	0.713	0.44	6.55858857944937e-11	Microglia	FKBP5
LPAR6	2.62368827788407e-15	0.469964130912021	0.601	0.307	7.03463301066278e-11	Microglia	LPAR6
UVRAG1	2.66524683738341e-15	0.468189588968841	0.79	0.501	7.1460598203924e-11	Microglia	UVRAG
TENM4	3.05055209177573e-15	0.386856356217602	0.434	0.173	8.1791402684691e-11	Microglia	TENM4
ST6GALNAC33	3.39736411438523e-15	0.424875405197143	0.937	0.696	9.10901266348969e-11	Microglia	ST6GALNAC3
RAPGEF12	5.92699900436652e-15	0.439833695505231	0.874	0.554	1.58914697305075e-10	Microglia	RAPGEF1
MAP4K4	8.11071829652586e-15	0.476062865456662	0.846	0.571	2.17464578966451e-10	Microglia	MAP4K4
INPP4A	9.20782545877176e-15	0.394659692951225	0.538	0.262	2.46880216200588e-10	Microglia	INPP4A
GLDN	1.08908385699471e-14	0.452120883454794	0.28	0.086	2.92005163737422e-10	Microglia	GLDN
TBC1D91	1.53519848912936e-14	0.467501495044767	0.476	0.224	4.11617418905365e-10	Microglia	TBC1D9
CAMK1D	1.57163974485776e-14	0.305890663895004	0.832	0.539	4.21388048391262e-10	Microglia	CAMK1D
NFIC	1.7436150117347e-14	0.507370484550291	0.608	0.333	4.67498056946307e-10	Microglia	NFIC
ZSWIM6	2.08294539141506e-14	0.381976714946056	0.916	0.65	5.58479318346206e-10	Microglia	ZSWIM6
OSBPL6	2.83047618449939e-14	0.289000970969676	0.336	0.118	7.58907274587978e-10	Microglia	OSBPL6
SKI	3.52938002886312e-14	0.405123592209521	0.643	0.35	9.46297373338779e-10	Microglia	SKI
TBC1D12	3.81675065089884e-14	0.504530455473047	0.573	0.31	1.023347184519e-09	Microglia	TBC1D12
TBC1D11	4.04280639710833e-14	0.428911961046668	0.678	0.389	1.08395725119269e-09	Microglia	TBC1D1
ZNF124	4.45634485560422e-14	0.378680341833622	0.343	0.134	1.1948351826846e-09	Microglia	ZNF124
CBL	4.53628192570738e-14	0.459288622431472	0.531	0.273	1.21626790992066e-09	Microglia	CBL
GNA13	5.45463839753503e-14	0.608182054128118	0.469	0.232	1.46249764714709e-09	Microglia	GNA13
SPNS2	6.14062816760303e-14	0.382317150375908	0.385	0.16	1.64642522429773e-09	Microglia	SPNS2
CPEB3	7.65540517080191e-14	0.486558983399724	0.65	0.374	2.05256723439541e-09	Microglia	CPEB3
DNM21	7.73581098895545e-14	0.416354491616189	0.699	0.407	2.07412564235873e-09	Microglia	DNM2
SEMA4D	8.32387144518546e-14	0.297670025115225	0.364	0.135	2.23179641188313e-09	Microglia	SEMA4D
ZFHX31	8.42905258339264e-14	0.439468101914592	0.825	0.54	2.25999757865923e-09	Microglia	ZFHX3
MCF2L3	9.00244039338399e-14	0.412858369120046	0.671	0.366	2.41373431827412e-09	Microglia	MCF2L
AC023051.1	9.14538519540801e-14	0.503875801892733	0.252	0.082	2.4520606785928e-09	Microglia	AC023051.1
SMS	1.18294633320591e-13	0.485281801477765	0.28	0.1	3.17171570859168e-09	Microglia	SMS
RREB12	1.35307208550351e-13	0.399024666069592	0.587	0.314	3.62785687565202e-09	Microglia	RREB1
GAREM1	1.42757335425024e-13	0.462538534083345	0.503	0.25	3.82760967741575e-09	Microglia	GAREM1
SLC25A37	1.47462669816922e-13	0.425233952781643	0.448	0.208	3.95376910313131e-09	Microglia	SLC25A37
SMURF22	1.54642991801002e-13	0.43206623016168	0.713	0.445	4.14628789616845e-09	Microglia	SMURF2
SOAT1	1.72258509863665e-13	0.410140626436768	0.329	0.129	4.61859516646458e-09	Microglia	SOAT1
RAB10	1.93089367837202e-13	0.407091881069664	0.713	0.421	5.17711213045105e-09	Microglia	RAB10
STRBP	2.26388319301425e-13	0.459544055260165	0.462	0.223	6.0699236171098e-09	Microglia	STRBP
STK102	2.31815701134002e-13	0.508567250852118	0.531	0.28	6.21544257880486e-09	Microglia	STK10
MYCBP22	2.50621473281315e-13	0.404220248746826	0.825	0.541	6.71966294161861e-09	Microglia	MYCBP2
ZEB21	2.5660504379517e-13	0.447815430050681	0.755	0.474	6.8800944342361e-09	Microglia	ZEB2
PRKAG2	2.5673782773757e-13	0.322548387495532	0.65	0.367	6.88365463729972e-09	Microglia	PRKAG2
BID	2.82036588363804e-13	0.342965744185181	0.259	0.088	7.56196500721032e-09	Microglia	BID
MARCH1	2.84147180117027e-13	0.275355205205602	0.65	0.33	7.61855419329772e-09	Microglia	MARCH1
WASHC4	3.24806853805232e-13	0.41894222075167	0.503	0.255	8.70872136422589e-09	Microglia	WASHC4
TET3	4.0981067758727e-13	0.395488504376108	0.441	0.204	1.09878438874699e-08	Microglia	TET3
HSPBAP1	4.19975369254474e-13	0.384057020050677	0.308	0.119	1.1260379600451e-08	Microglia	HSPBAP1
ENTPD13	4.38649889479076e-13	0.364044236379242	0.685	0.399	1.1761080836713e-08	Microglia	ENTPD1
RNF150	4.53453218624804e-13	0.500349268384078	0.371	0.157	1.21579876977683e-08	Microglia	RNF150
SLC15A4	4.91153256832156e-13	0.409973489210446	0.315	0.122	1.31688011221838e-08	Microglia	SLC15A4
TANGO2	5.24623416196023e-13	0.345818410604217	0.294	0.108	1.40662030350478e-08	Microglia	TANGO2
RAP1A	5.31622023423138e-13	0.506233964559465	0.741	0.493	1.42538496920212e-08	Microglia	RAP1A
TBC1D16	5.58533934829708e-13	0.457416275640521	0.378	0.166	1.49754118606541e-08	Microglia	TBC1D16
ZFAND32	6.24661927384842e-13	0.369601491105541	0.916	0.695	1.67484355970424e-08	Microglia	ZFAND3
NRIP1	7.28982835246195e-13	0.394143770926675	0.462	0.221	1.9545487778621e-08	Microglia	NRIP1
SGK1	7.91053083619547e-13	0.42604629188903	0.531	0.27	2.12097152780073e-08	Microglia	SGK1
MEF2C-AS1	9.34033181819183e-13	0.365332171900897	0.545	0.284	2.50432976709359e-08	Microglia	MEF2C-AS1
DIP2A	1.16471337000866e-12	0.566040744411275	0.608	0.376	3.12282948766723e-08	Microglia	DIP2A
SAMHD1	1.21871588347759e-12	0.410841677119162	0.399	0.179	3.26762102678011e-08	Microglia	SAMHD1
DTNB	1.29794068635774e-12	0.442219393727929	0.601	0.332	3.48003856826238e-08	Microglia	DTNB
SLC43A2	1.3503846544672e-12	0.393941379615579	0.252	0.086	3.62065133555746e-08	Microglia	SLC43A2
TMEM65	1.520313725433e-12	0.463801271302987	0.483	0.245	4.07626516063097e-08	Microglia	TMEM65
NUMB	1.61657392367833e-12	0.449196200727763	0.776	0.515	4.33435800416634e-08	Microglia	NUMB
AFF12	1.82440106982984e-12	0.408790885252851	0.86	0.584	4.89158414842776e-08	Microglia	AFF1
IFNGR11	1.95168959604399e-12	0.441016380052915	0.685	0.405	5.23287014491315e-08	Microglia	IFNGR1
CECR21	2.31331746517466e-12	0.458205048969722	0.483	0.243	6.2024667876263e-08	Microglia	CECR2
PKN2	2.45695948711208e-12	0.425397636613672	0.706	0.445	6.5875997768449e-08	Microglia	PKN2
USP4	2.4776014301829e-12	0.456133622533171	0.469	0.236	6.6429449546064e-08	Microglia	USP4
MARCH31	2.80361625883659e-12	0.577213618988195	0.538	0.287	7.51705591319268e-08	Microglia	MARCH3
KIF26B1	2.84888649571222e-12	0.492180127878022	0.371	0.158	7.6384344723036e-08	Microglia	KIF26B
ARHGEF6	3.34407735853169e-12	0.392862588773202	0.413	0.198	8.96614021369517e-08	Microglia	ARHGEF6
WDFY2	4.19939662662945e-12	0.413774098930529	0.51	0.268	1.12594222353189e-07	Microglia	WDFY2
NLRP12	4.46714575226055e-12	0.358913530252386	0.538	0.282	1.1977311190961e-07	Microglia	NLRP1
FHIT	5.10741576956936e-12	0.398557167491671	0.818	0.566	1.36940031613694e-07	Microglia	FHIT
LCOR	5.94178868314105e-12	0.399934414087384	0.678	0.422	1.59311238172378e-07	Microglia	LCOR
PIK3CD	7.35259487821688e-12	0.445795491280302	0.329	0.143	1.97137773874751e-07	Microglia	PIK3CD
USP531	8.17705215604196e-12	0.483720409711458	0.769	0.517	2.19243122407797e-07	Microglia	USP53
ATP2C1	8.34004222553909e-12	0.397677270402608	0.615	0.362	2.23613212151154e-07	Microglia	ATP2C1
GALNT10	9.87413859050392e-12	0.379852412277053	0.476	0.247	2.64745403888591e-07	Microglia	GALNT10
DNAJC13	1.05765131373137e-11	0.279938283476612	0.441	0.214	2.83577470237654e-07	Microglia	DNAJC13
RANBP9	1.21657281502529e-11	0.474136091703551	0.524	0.293	3.26187503164582e-07	Microglia	RANBP9
GCNT2	1.25070785661756e-11	0.359814636401377	0.392	0.181	3.35339790516299e-07	Microglia	GCNT2
WASF2	1.36704940973141e-11	0.497052364447032	0.699	0.445	3.66533287737186e-07	Microglia	WASF2
ARMH3	1.47800105886619e-11	0.348450839683835	0.587	0.335	3.96281643903203e-07	Microglia	ARMH3
AC008957.21	1.71486411056927e-11	0.416119296202426	0.483	0.245	4.59789365325833e-07	Microglia	AC008957.2
ARHGEF10L	1.78250127162367e-11	0.383147012001953	0.259	0.094	4.77924240947739e-07	Microglia	ARHGEF10L
CRLF3	2.01657965612454e-11	0.375813041489565	0.587	0.333	5.4068533740011e-07	Microglia	CRLF3
PDS5A	2.06393693541089e-11	0.378754234948253	0.72	0.476	5.53382771122369e-07	Microglia	PDS5A
TGFBR21	2.2633150238038e-11	0.447064998112807	0.734	0.492	6.06840024182275e-07	Microglia	TGFBR2
DHRSX	2.41834155427634e-11	0.337133456208719	0.615	0.348	6.48405737532574e-07	Microglia	DHRSX
RERE	2.46827674460958e-11	0.374703707784881	0.874	0.69	6.6179436076472e-07	Microglia	RERE
FAM135A1	3.53833889558471e-11	0.429180721274749	0.573	0.333	9.48699424684172e-07	Microglia	FAM135A
CAB39	3.71829715699783e-11	0.408604085553648	0.552	0.325	9.96949833734259e-07	Microglia	CAB39
ADAM9	3.76937735402185e-11	0.371167790922004	0.42	0.203	1.01064545616034e-06	Microglia	ADAM9
MAP2K1	4.0474885371847e-11	0.391176352923895	0.531	0.296	1.08521262658996e-06	Microglia	MAP2K1
GATAD2B	4.54294093870674e-11	0.348795192005788	0.685	0.44	1.21805332448605e-06	Microglia	GATAD2B
RNF213	6.42504208328329e-11	0.389022509553567	0.643	0.399	1.72268228336992e-06	Microglia	RNF213
GAK	6.68496273007637e-11	0.286478207671785	0.462	0.233	1.79237220718808e-06	Microglia	GAK
TM6SF12	7.00739683342484e-11	0.363825360657767	0.413	0.203	1.87882323897787e-06	Microglia	TM6SF1
CDK6	7.2058054160453e-11	0.445089886964154	0.559	0.326	1.93202054815007e-06	Microglia	CDK6
BIN11	7.48565598524793e-11	0.327479060932582	0.364	0.16	2.00705408276468e-06	Microglia	BIN1
NCKAP5	7.72899328697769e-11	0.272165122629464	0.455	0.214	2.07229768010446e-06	Microglia	NCKAP5
MYO9B1	7.75470563786109e-11	0.482647217574216	0.573	0.355	2.07919167562331e-06	Microglia	MYO9B
CHD91	8.21070071863315e-11	0.399176212015615	0.825	0.596	2.20145307667992e-06	Microglia	CHD9
WIPF1	9.73445362921662e-11	0.448400386456423	0.497	0.272	2.61000170706556e-06	Microglia	WIPF1
NCOR2	9.84443836071974e-11	0.424360653938587	0.587	0.362	2.63949081327618e-06	Microglia	NCOR2
ATF7IP2	1.28388030661407e-10	0.502346171115419	0.483	0.269	3.44233987809364e-06	Microglia	ATF7IP2
AC025569.13	1.32267386238795e-10	0.349141397037106	0.469	0.244	3.54635315983458e-06	Microglia	AC025569.1
ARL151	1.32773258767369e-10	0.264986405023458	0.839	0.593	3.55991661407071e-06	Microglia	ARL15
TPK1	1.34226888251906e-10	0.379382566794653	0.524	0.287	3.59889132781011e-06	Microglia	TPK1
TIAM1	1.42065176765268e-10	0.377631425568643	0.434	0.213	3.80905151943038e-06	Microglia	TIAM1
MBNL11	1.46105643216522e-10	0.342268363002657	0.937	0.686	3.91738450592138e-06	Microglia	MBNL1
LCP2	1.55539863509958e-10	0.401317250065062	0.336	0.154	4.17033482042899e-06	Microglia	LCP2
IFNGR21	1.67277234640711e-10	0.438865466792143	0.636	0.383	4.48503721518674e-06	Microglia	IFNGR2
FAM168A	2.03832759185312e-10	0.378301231660082	0.552	0.319	5.46516393927658e-06	Microglia	FAM168A
PARP8	2.15403569340271e-10	0.349074228638389	0.371	0.176	5.77540050115134e-06	Microglia	PARP8
DLEU21	2.39596243643875e-10	0.313347274105594	0.909	0.631	6.42405448457957e-06	Microglia	DLEU2
KCNQ1	2.59043606522604e-10	0.347933592840006	0.371	0.173	6.94547717808406e-06	Microglia	KCNQ1
SP1003	2.7462646458914e-10	0.301965482102581	0.713	0.436	7.36328476856402e-06	Microglia	SP100
CCND32	2.85231117786323e-10	0.476859867784501	0.643	0.419	7.64761673008689e-06	Microglia	CCND3
GIT2	2.91123113784955e-10	0.364747632115994	0.476	0.262	7.80559292680222e-06	Microglia	GIT2
VMP11	2.93257097412764e-10	0.331016599878514	0.734	0.49	7.86280929583103e-06	Microglia	VMP1
ATF6	3.52663735235926e-10	0.351453346278575	0.608	0.378	9.45562006914566e-06	Microglia	ATF6
BCAR31	3.63680492723316e-10	0.401564771431369	0.524	0.307	9.75100137089756e-06	Microglia	BCAR3
ACTR2	3.6622656490638e-10	0.372161249170247	0.587	0.351	9.81926665826986e-06	Microglia	ACTR2
HEATR5B	3.89882651293676e-10	0.392992792044354	0.49	0.278	1.04535336464861e-05	Microglia	HEATR5B
KCNQ1OT11	4.18859617378936e-10	0.307596346097627	0.469	0.244	1.1230464061164e-05	Microglia	KCNQ1OT1
PIK3R1	4.49309742556785e-10	0.367056269626503	0.517	0.283	1.20468928174325e-05	Microglia	PIK3R1
MORC3	4.58503326597751e-10	0.346432486290202	0.49	0.27	1.22933911927389e-05	Microglia	MORC3
BTBD1	5.22042239183035e-10	0.326479228038657	0.413	0.212	1.39969965169755e-05	Microglia	BTBD1
LINC00278	5.75466757963072e-10	0.404534435072036	0.35	0.166	1.54294147145059e-05	Microglia	LINC00278
MYO18A	5.77278563918575e-10	0.312636218261395	0.273	0.11	1.54779928557848e-05	Microglia	MYO18A
RNF149	6.4629710304153e-10	0.41817112958997	0.469	0.264	1.73285179267495e-05	Microglia	RNF149
CTTNBP2NL3	6.82464951948988e-10	0.270849438022179	0.685	0.422	1.82982502916563e-05	Microglia	CTTNBP2NL
ARID1A	7.50617786296668e-10	0.348489637357492	0.552	0.332	2.01255640861863e-05	Microglia	ARID1A
GRK31	7.74673277693057e-10	0.275600350465988	0.448	0.23	2.07705399215062e-05	Microglia	GRK3
SH3BGRL	8.02621060858956e-10	0.386191754643525	0.49	0.279	2.15198758837503e-05	Microglia	SH3BGRL
NLGN4Y	8.52825692106068e-10	0.381898694201697	0.413	0.21	2.28659624567479e-05	Microglia	NLGN4Y
USP24	8.8404604173241e-10	0.311694303473958	0.531	0.309	2.37030424709294e-05	Microglia	USP24
NIPBL	9.20367369515205e-10	0.324743450360628	0.825	0.568	2.46768899114417e-05	Microglia	NIPBL
CDK19	1.10484122281225e-09	0.337217318118027	0.545	0.307	2.96230028660422e-05	Microglia	CDK19
TET2	1.25801498202399e-09	0.390754685680477	0.531	0.314	3.37298976980272e-05	Microglia	TET2
AL513327.1	1.31801784815875e-09	0.433126925508318	0.343	0.162	3.53386945448325e-05	Microglia	AL513327.1
PAQR3	1.49440339649584e-09	0.340363069584009	0.308	0.139	4.00679438668466e-05	Microglia	PAQR3
RABEP1	1.60592589496289e-09	0.317263049961984	0.643	0.403	4.30580850957451e-05	Microglia	RABEP1
ANKS1A2	1.65356655709893e-09	0.2500020913779	0.853	0.553	4.43354265289365e-05	Microglia	ANKS1A
CHSY31	1.78103565489476e-09	0.283358430715001	0.538	0.307	4.77531279790382e-05	Microglia	CHSY3
FAM13B	2.17202161040559e-09	0.311681868195635	0.657	0.416	5.82362434181948e-05	Microglia	FAM13B
CDC42SE2	2.59339483623397e-09	0.356025796893174	0.538	0.331	6.95341023491052e-05	Microglia	CDC42SE2
ZNF148	2.66609602510067e-09	0.368763207268352	0.706	0.46	7.14833666249991e-05	Microglia	ZNF148
OSTF1	3.25517349924337e-09	0.355229896250625	0.413	0.222	8.72777118617133e-05	Microglia	OSTF1
ABHD12	3.42992490397386e-09	0.323963172996103	0.343	0.166	9.19631465253471e-05	Microglia	ABHD12
E2F3	3.59812621782586e-09	0.282843803770297	0.273	0.116	9.64729601523469e-05	Microglia	E2F3
FAM193A	3.67489101115162e-09	0.377250691855511	0.538	0.33	9.85311777909973e-05	Microglia	FAM193A
PABPC1	3.75747098270298e-09	0.344496797596378	0.727	0.494	0.000100745311988232	Microglia	PABPC1
PAN3	4.03622658733171e-09	0.314776463832467	0.769	0.524	0.000108219307259538	Microglia	PAN3
LGMN	4.23655560287236e-09	0.394994057592432	0.259	0.109	0.000113590528824214	Microglia	LGMN
USP6NL2	4.63836148660791e-09	0.283279178372639	0.755	0.491	0.000124363748178931	Microglia	USP6NL
ZDHHC14	4.78076069463763e-09	0.422238822372102	0.552	0.346	0.000128181755744624	Microglia	ZDHHC14
SWAP701	4.96991425585767e-09	0.320944984337817	0.608	0.371	0.000133253341028056	Microglia	SWAP70
NOL4L	4.99659264935811e-09	0.347053806826582	0.28	0.123	0.00013396864211459	Microglia	NOL4L
PTPN18	6.44281913837765e-09	0.280531763819341	0.266	0.115	0.000172744866738182	Microglia	PTPN18
AXL1	7.20987995109131e-09	0.355949708170187	0.406	0.222	0.00019331130124866	Microglia	AXL
STAT6	7.26242360197933e-09	0.32587014899218	0.392	0.208	0.00019472010161627	Microglia	STAT6
L3MBTL4	7.8124624728456e-09	0.355194206862535	0.49	0.279	0.000209467743821936	Microglia	L3MBTL4
ATRN	8.48271471608348e-09	0.312669187556992	0.497	0.285	0.00022743854696763	Microglia	ATRN
ENTPD1-AS13	9.41915002574366e-09	0.340504923703445	0.776	0.537	0.000252546250490239	Microglia	ENTPD1-AS1
USP15	1.04284534489169e-08	0.396661931905634	0.664	0.461	0.000279607693872361	Microglia	USP15
PACSIN22	1.07473566299715e-08	0.328414219052567	0.685	0.439	0.000288158125962796	Microglia	PACSIN2
MVB12B1	1.0777617653066e-08	0.352535733319279	0.462	0.262	0.000288969484514005	Microglia	MVB12B
TBL1XR11	1.08227562514497e-08	0.324077017161039	0.783	0.561	0.00029017974061387	Microglia	TBL1XR1
RAD51B	1.11973057079297e-08	0.336694285556939	0.748	0.527	0.000300222160641011	Microglia	RAD51B
AC016831.71	1.15215029492788e-08	0.266716532551629	0.888	0.717	0.000308914537076062	Microglia	AC016831.7
ELL2	1.19584630752664e-08	0.320572358753818	0.664	0.432	0.000320630311974044	Microglia	ELL2
SLC23A2	1.20502135891085e-08	0.352956249518352	0.427	0.242	0.000323090326751177	Microglia	SLC23A2
RB1	1.24098193420521e-08	0.325826853267835	0.741	0.513	0.000332732076199102	Microglia	RB1
SKIL	1.26742976593238e-08	0.332518006767679	0.531	0.325	0.000339823268841789	Microglia	SKIL
PLEKHA2	1.35803341507405e-08	0.405073449552978	0.385	0.206	0.000364115919249654	Microglia	PLEKHA2
TBC1D5	1.43429260112835e-08	0.355158074768506	0.776	0.585	0.000384562532214532	Microglia	TBC1D5
FBXO11	1.5741013767949e-08	0.344075119782682	0.797	0.546	0.000422048061146249	Microglia	FBXO11
ARID2	1.57983353102861e-08	0.315993172223529	0.692	0.447	0.000423584966339391	Microglia	ARID2
R3HDM2	2.52707465822432e-08	0.371091123180681	0.615	0.4	0.000677559257363105	Microglia	R3HDM2
NHSL1	2.56890196674095e-08	0.73977724667108	0.476	0.306	0.000688773995322582	Microglia	NHSL1
MGAT51	2.96182287440109e-08	0.366212783055782	0.643	0.425	0.000794123949084419	Microglia	MGAT5
MLXIP	2.96491436855413e-08	0.29384299069957	0.28	0.127	0.000794952840496733	Microglia	MLXIP
ATP11C	3.08320400103179e-08	0.323588089163977	0.35	0.181	0.000826668656756643	Microglia	ATP11C
OGFRL1	3.26578982723588e-08	0.365520016136547	0.455	0.261	0.000875623568478485	Microglia	OGFRL1
PIP5K1B	3.33504660965378e-08	0.388302854324932	0.427	0.244	0.00089419269698037	Microglia	PIP5K1B
APAF1	3.42443853880891e-08	0.33530906392532	0.28	0.13	0.000918160461025444	Microglia	APAF1
SNX2	3.67850474605014e-08	0.257279249799098	0.357	0.183	0.000986280692510962	Microglia	SNX2
ATG71	3.69902274728939e-08	0.28769294669097	0.678	0.46	0.000991781979003231	Microglia	ATG7
ABI1	3.73539430048912e-08	0.331706576330279	0.559	0.362	0.00100153391984714	Microglia	ABI1
ARHGAP61	3.74258478336388e-08	0.286022784618206	0.476	0.27	0.00100346183211552	Microglia	ARHGAP6
TRAK11	3.76022507368089e-08	0.281753147186746	0.608	0.394	0.00100819154675532	Microglia	TRAK1
STAG1	3.95175240667325e-08	0.285647202361186	0.86	0.656	0.00105954385527723	Microglia	STAG1
CYBA	3.96600299239224e-08	0.355238954571273	0.364	0.192	0.00106336472232021	Microglia	CYBA
B4GALT1	5.65926269171847e-08	0.536650662886753	0.49	0.31	0.00151736151290356	Microglia	B4GALT1
PACS2	6.13832080705791e-08	0.306305624264042	0.427	0.241	0.00164580657478837	Microglia	PACS2
ARRB1	6.51240031134438e-08	0.332834805999835	0.287	0.137	0.00174610477147765	Microglia	ARRB1
EP300	7.23566510879196e-08	0.293635739869039	0.566	0.362	0.0019400265289693	Microglia	EP300
PPP2R5C	7.39150172550341e-08	0.321437882244109	0.559	0.359	0.00198180944264197	Microglia	PPP2R5C
COP1	7.61480887361483e-08	0.2503810012691	0.727	0.494	0.00204168255519361	Microglia	COP1
WDFY31	7.69069182948458e-08	0.316386073610482	0.783	0.556	0.00206202829332141	Microglia	WDFY3
AP3B1	7.82289534436152e-08	0.292045481439865	0.636	0.416	0.00209747469973021	Microglia	AP3B1
STX7	7.85940679064636e-08	0.335712904095913	0.462	0.278	0.0021072641487081	Microglia	STX7
KDM2A	7.9204404819085e-08	0.304723741230586	0.706	0.488	0.00212362850200931	Microglia	KDM2A
ITSN21	8.03721463680875e-08	0.291486325171178	0.685	0.468	0.00215493798842116	Microglia	ITSN2
IFI162	8.58288843834995e-08	0.250396007798648	0.51	0.303	0.00230124404809039	Microglia	IFI16
PRKCB	9.04277695846037e-08	0.33493708642378	0.559	0.344	0.0024245493581024	Microglia	PRKCB
RCOR1	9.37296108265823e-08	0.317215165615929	0.434	0.252	0.00251307832548233	Microglia	RCOR1
ARID5A1	1.0677883240571e-07	0.280334585957975	0.336	0.172	0.0028629540544619	Microglia	ARID5A
C9orf84	1.09459822460163e-07	0.381198522065316	0.322	0.167	0.00293483675980189	Microglia	C9orf84
TBC1D2B	1.1328852684116e-07	0.283089827026144	0.336	0.176	0.00303749198166518	Microglia	TBC1D2B
UBE2E1	1.22532729330474e-07	0.318781065715161	0.51	0.315	0.00328534753880867	Microglia	UBE2E1
TMEM117	1.26465315088778e-07	0.300921370792148	0.517	0.318	0.0033907880281603	Microglia	TMEM117
ELF12	1.29012480342348e-07	0.293666080751289	0.755	0.525	0.00345908262293902	Microglia	ELF1
SEPT6	1.2951308844022e-07	0.33156959388807	0.273	0.131	0.00347250492725917	Microglia	SEPT6
AC027644.4	1.42438818577413e-07	0.333915257116321	0.35	0.186	0.0038190696036976	Microglia	AC027644.4
SPECC12	1.71075259704335e-07	0.286206397250232	0.517	0.315	0.00458686986319263	Microglia	SPECC1
TRAPPC9	1.7949163173436e-07	0.278235748777351	0.65	0.446	0.00481252963006165	Microglia	TRAPPC9
ATF7IP	1.95628033777704e-07	0.269094929498175	0.538	0.332	0.00524517884164779	Microglia	ATF7IP
MAN1A11	1.99773084203767e-07	0.457386120724335	0.462	0.274	0.0053563159336714	Microglia	MAN1A1
SETX	2.05068510098447e-07	0.275273167451026	0.629	0.418	0.00549829689275956	Microglia	SETX
RNF216	2.08617539954366e-07	0.301214894355923	0.552	0.365	0.00559345348125646	Microglia	RNF216
MSN2	2.29324164116263e-07	0.290329702120389	0.608	0.388	0.00614863948828526	Microglia	MSN
NSMCE2	2.30102450631649e-07	0.30220466022654	0.72	0.506	0.00616950690633577	Microglia	NSMCE2
HDAC81	2.42079286181522e-07	0.287527401007494	0.629	0.424	0.00649062982109896	Microglia	HDAC8
ABCG11	2.56437688606833e-07	0.259475163915875	0.413	0.238	0.00687560730692641	Microglia	ABCG1
ABCA1	2.6267742977024e-07	0.271381657687076	0.413	0.233	0.00704290724699967	Microglia	ABCA1
LYST2	2.76391602918682e-07	0.364468431360634	0.594	0.41	0.00741061165745571	Microglia	LYST
HSD17B11	3.15668994649065e-07	0.285402507771325	0.28	0.138	0.00846371708453074	Microglia	HSD17B11
GARNL3	3.28960669213929e-07	0.358834847811984	0.427	0.247	0.00882009346296387	Microglia	GARNL3
SAT12	3.44048915459879e-07	0.259032207573858	0.811	0.591	0.00922463952131027	Microglia	SAT1
GSAP	3.47592362351979e-07	0.324514629117593	0.315	0.166	0.00931964641938126	Microglia	GSAP
CARD8	3.52796436347192e-07	0.277763273995363	0.462	0.28	0.00945917805134091	Microglia	CARD8
ADAM101	3.88643562987071e-07	0.257392790376377	0.706	0.496	0.0104203112108094	Microglia	ADAM10
KDM3B	4.08416667090893e-07	0.342634182881813	0.469	0.3	0.010950467678041	Microglia	KDM3B
PIAS11	4.0974291963261e-07	0.255164078978948	0.762	0.551	0.0109860271611896	Microglia	PIAS1
SSBP2	4.1758482024675e-07	0.3274881095509	0.762	0.583	0.0111962842004559	Microglia	SSBP2
TRIM38	4.330218991404e-07	0.28389751991086	0.371	0.211	0.0116101831597524	Microglia	TRIM38
MOB3A	4.58685767457945e-07	0.329136826504963	0.28	0.141	0.0122982827970824	Microglia	MOB3A
ACSL41	4.64056001460593e-07	0.291591246409017	0.406	0.237	0.0124422695111614	Microglia	ACSL4
TCHP	4.74799384445449e-07	0.268562899069667	0.392	0.225	0.0127303210957514	Microglia	TCHP
UBL3	5.41818511607715e-07	0.280753026689134	0.462	0.286	0.014527237933226	Microglia	UBL3
IRAK32	5.67363006035813e-07	0.282922368537287	0.685	0.459	0.0152121369178322	Microglia	IRAK3
ITGAV2	5.95076717245812e-07	0.254064189649259	0.699	0.463	0.0159551969427947	Microglia	ITGAV
RALGAPA21	6.39149384645333e-07	0.417293548107445	0.503	0.328	0.0171368733011107	Microglia	RALGAPA2
CRTC1	6.60586200891666e-07	0.263304106188757	0.287	0.144	0.0177116372183074	Microglia	CRTC1
KMT2C	6.77877433043374e-07	0.26118125620721	0.797	0.612	0.018175249734759	Microglia	KMT2C
PRIM2	6.84822044997546e-07	0.307680740500533	0.392	0.229	0.0183614486704742	Microglia	PRIM2
THADA	7.11278654465352e-07	0.343419021495966	0.573	0.381	0.019070803283525	Microglia	THADA
GPD2	7.22545897740937e-07	0.306002765871745	0.399	0.24	0.01937290061023	Microglia	GPD2
CNTRL	7.3439654842347e-07	0.305055484665646	0.343	0.19	0.0196906402563301	Microglia	CNTRL
PLEKHM2	7.84381289381446e-07	0.276601397916312	0.406	0.244	0.0210308311308953	Microglia	PLEKHM2
USP32	8.03688099340232e-07	0.260144609666091	0.58	0.382	0.0215484853195103	Microglia	USP32
ELMOD3	8.0924891590852e-07	0.33886182615943	0.301	0.159	0.0216975819333392	Microglia	ELMOD3
BRAF	8.6213975012003e-07	0.280256066674511	0.755	0.573	0.0231156909802182	Microglia	BRAF
VSIR	8.62534655996284e-07	0.301118501797804	0.413	0.25	0.0231262791965724	Microglia	VSIR
SUCLG2	1.05628748891411e-06	0.260159224134729	0.503	0.316	0.0283211801527652	Microglia	SUCLG2
MTSS11	1.09243854308975e-06	0.321860931670161	0.643	0.43	0.0292904622173224	Microglia	MTSS1
UBAC2	1.09732378571099e-06	0.376477932812735	0.497	0.333	0.029421445342483	Microglia	UBAC2
UBE2D2	1.20403977248548e-06	0.316270566162225	0.573	0.397	0.0322827143798808	Microglia	UBE2D2
CCDC91	1.25609363109202e-06	0.295884005824732	0.594	0.404	0.0336783824368392	Microglia	CCDC91
FER	1.36588950125605e-06	0.278619819137819	0.72	0.515	0.0366222293076771	Microglia	FER
PHC2	1.40413531073227e-06	0.310121133595975	0.42	0.262	0.0376476759513536	Microglia	PHC2
DTX2	1.55898272121133e-06	0.278893555947405	0.252	0.125	0.0417994447211183	Microglia	DTX2
MRC2	1.56007767274773e-06	0.394723820856436	0.329	0.187	0.041828802561712	Microglia	MRC2
GAPVD1	1.57014263507422e-06	0.283174047812955	0.476	0.308	0.0420986643316099	Microglia	GAPVD1
CACUL1	1.64377698274213e-06	0.264280436494147	0.42	0.26	0.0440729484612819	Microglia	CACUL1
ARHGAP27	1.71597189552612e-06	0.380962759257803	0.287	0.152	0.0460086384628465	Microglia	ARHGAP27
PPP3CA3	1.84807403733691e-06	0.298584202003462	0.79	0.62	0.0495505610890771	Microglia	PPP3CA
LITAF	1.86829268702889e-06	0.264903914854079	0.294	0.152	0.0500926635246186	Microglia	LITAF
RAB1A	1.9271819788154e-06	0.275433773931856	0.643	0.462	0.0516716032159986	Microglia	RAB1A
TRANK1	1.99855963192061e-06	0.255030547931562	0.252	0.124	0.0535853808510554	Microglia	TRANK1
ANKFY1	2.05444327483727e-06	0.318858793946806	0.378	0.224	0.0550837330849368	Microglia	ANKFY1
UTY	2.08370286885215e-06	0.268488321536869	0.608	0.418	0.0558682413196639	Microglia	UTY
COMMD101	2.08526639216981e-06	0.257816926701332	0.643	0.424	0.0559101625068568	Microglia	COMMD10
HIF1A	2.11116696279138e-06	0.375630401734783	0.559	0.378	0.0566046086063624	Microglia	HIF1A
TUBGCP3	2.30121572901638e-06	0.264868084435386	0.322	0.181	0.0617001961263871	Microglia	TUBGCP3
PAPOLG	2.31544924373998e-06	0.348355350422134	0.273	0.141	0.0620818251231565	Microglia	PAPOLG
ZNF592	2.39506904349899e-06	0.345434184555315	0.329	0.188	0.0642165911942949	Microglia	ZNF592
SPIN1	2.5277102596488e-06	0.260664730044356	0.497	0.322	0.0677729674817035	Microglia	SPIN1
UBE2K	2.54289654250181e-06	0.291194994342497	0.629	0.453	0.0681801420975586	Microglia	UBE2K
AFTPH	2.6447063869543e-06	0.260938926765464	0.413	0.25	0.0709098676470188	Microglia	AFTPH
PEAK1	2.71543867974246e-06	0.33348963898104	0.706	0.491	0.0728063418812549	Microglia	PEAK1
ME2	2.79944509523569e-06	0.321870498304446	0.322	0.181	0.0750587218934593	Microglia	ME2
FBXW11	3.20307659390855e-06	0.286497117707516	0.608	0.41	0.085880889635876	Microglia	FBXW11
NFX1	3.6723384570519e-06	0.255703700818786	0.476	0.303	0.0984627387104755	Microglia	NFX1
KAT6A2	3.76698600040263e-06	0.255364136317899	0.713	0.512	0.101000428642795	Microglia	KAT6A
RAB2A	3.79560652117456e-06	0.283803734308713	0.601	0.416	0.101767802045732	Microglia	RAB2A
DHRS3	3.90209855143392e-06	0.26269273143822	0.28	0.146	0.104623066361046	Microglia	DHRS3
PARP41	4.06109076949865e-06	0.289916702625453	0.385	0.234	0.108885965711798	Microglia	PARP4
ATAD2B	4.06229388001395e-06	0.264119704257858	0.559	0.377	0.108918223510934	Microglia	ATAD2B
BMPR23	4.16178944202638e-06	0.364805700861377	0.867	0.669	0.111585898519611	Microglia	BMPR2
SGK3	4.40710364156064e-06	0.316123156724159	0.531	0.363	0.118163262837524	Microglia	SGK3
ARHGAP313	4.8734712046742e-06	0.256121874507483	0.692	0.482	0.130667509939725	Microglia	ARHGAP31
ST3GAL11	5.46162340131724e-06	0.289431946560386	0.503	0.337	0.146437046636118	Microglia	ST3GAL1
FOXK1	5.60746385815887e-06	0.253704560069793	0.42	0.266	0.150347320964956	Microglia	FOXK1
MOB1B	7.04206340507891e-06	0.337370864591477	0.378	0.238	0.188811804016976	Microglia	MOB1B
RILPL2	7.14928176668317e-06	0.301070916914263	0.266	0.143	0.191686542728309	Microglia	RILPL2
SETD3	8.05242876099132e-06	0.285034586394333	0.392	0.244	0.215901719939699	Microglia	SETD3
PDGFC1	8.67474922852054e-06	0.27802779531021	0.385	0.239	0.232587376315093	Microglia	PDGFC
RGS12	9.79574795227526e-06	0.320825393008092	0.343	0.203	0.262643594096404	Microglia	RGS12
ZC3HAV1	1.0507357111837e-05	0.372746194235247	0.497	0.333	0.281723258882575	Microglia	ZC3HAV1
AC009690.1	1.45781643474374e-05	0.337533413282159	0.371	0.231	0.390869742483492	Microglia	AC009690.1
ITGB5	1.47418196236147e-05	0.262084867400275	0.357	0.221	0.395257667748358	Microglia	ITGB5
SERPINE1	1.49314213203325e-05	0.897139833731934	0.28	0.158	0.400341268440756	Microglia	SERPINE1
AC087286.2	1.5015005795663e-05	0.258891927773028	0.287	0.158	0.402582335393317	Microglia	AC087286.2
CBFB	1.7803482923118e-05	0.314644058128116	0.441	0.294	0.477346984134641	Microglia	CBFB
VPS13B	1.78459640330205e-05	0.255298480307468	0.755	0.574	0.478485987653347	Microglia	VPS13B
CDYL	1.86181883031387e-05	0.302632789519975	0.434	0.29	0.499190864783755	Microglia	CDYL
ZMYND11	1.92930157633263e-05	0.257641491512355	0.559	0.39	0.517284338646305	Microglia	ZMYND11
CTBP21	2.52211096626577e-05	0.256958631162148	0.699	0.504	0.676228392275178	Microglia	CTBP2
NPC1	2.92868621476741e-05	0.267240916674277	0.469	0.312	0.785239347903438	Microglia	NPC1
MCTP12	2.99472638866097e-05	0.590763336667034	0.462	0.325	0.80294603932778	Microglia	MCTP1
SUZ12	3.01715258785439e-05	0.259146702804077	0.469	0.32	0.808958951855518	Microglia	SUZ12
DIDO1	3.05761989528949e-05	0.304341304809016	0.399	0.261	0.819809046325018	Microglia	DIDO1
RCBTB2	3.09302237639342e-05	0.276569317472752	0.301	0.178	0.829301159558603	Microglia	RCBTB2
CUEDC1	3.1246873148061e-05	0.262861209243556	0.357	0.22	0.837791162845812	Microglia	CUEDC1
PMEPA1	3.19679391121466e-05	0.26496320215302	0.35	0.22	0.857124383474874	Microglia	PMEPA1
TRAF3	3.37411843759173e-05	0.280366039993872	0.294	0.169	0.904668635487095	Microglia	TRAF3
IL4R1	3.5241085829147e-05	0.268264090127446	0.517	0.357	0.944883993251089	Microglia	IL4R
ZNF652	5.03269640896726e-05	0.266248267755654	0.483	0.333	1	Microglia	ZNF652
AC001226.2	5.69797986444566e-05	0.253665892698042	0.35	0.22	1	Microglia	AC001226.2
JDP2	6.7610105187552e-05	0.321033087553899	0.252	0.143	1	Microglia	JDP2
DOPEY2	7.56303122379144e-05	0.255073464786679	0.322	0.198	1	Microglia	DOPEY2
MPZL1	8.18583744434477e-05	0.26796233213105	0.357	0.233	1	Microglia	MPZL1
TNFRSF10D2	8.32813125490524e-05	0.255041849007055	0.371	0.236	1	Microglia	TNFRSF10D
ZNF33A	9.170650559872e-05	0.257857361456506	0.455	0.306	1	Microglia	ZNF33A
PDGFB	0.000110822837104717	0.315604210182345	0.329	0.214	1	Microglia	PDGFB
TPM32	0.000117283142744039	0.2813345675817	0.455	0.325	1	Microglia	TPM3
SH3GL1	0.00013942696253355	0.29790496094495	0.322	0.205	1	Microglia	SH3GL1
GSN	0.000338315769887233	0.255578580239558	0.573	0.441	1	Microglia	GSN
AC020916.1	0.000387153993393836	0.277684600472789	0.287	0.174	1	Microglia	AC020916.1
GRID2	0.000400399669632136	0.755322125301735	0.448	0.33	1	Microglia	GRID2
SRGN2	0.000604393133456211	0.254999177712337	0.573	0.426	1	Microglia	SRGN
BAZ1A	0.000620458044248861	0.293122359851615	0.364	0.26	1	Microglia	BAZ1A
SUFU	0.000713356804526313	0.272477228313202	0.308	0.204	1	Microglia	SUFU
PDK4	0.00137641649113381	0.543657313544852	0.28	0.191	1	Microglia	PDK4
ERGIC1	0.00149923123430518	0.260109107519534	0.399	0.294	1	Microglia	ERGIC1
GIMAP81	0.00236210189148568	0.252488535307902	0.252	0.164	1	Microglia	GIMAP8
CHIC21	0.00242332127304295	0.321817682302525	0.392	0.29	1	Microglia	CHIC2
RGL11	0.00245383499957709	0.476990824179499	0.336	0.241	1	Microglia	RGL1
GDI2	0.00389213539049548	0.28059490249885	0.322	0.235	1	Microglia	GDI2
FBXO33	0.00458900474253419	0.25859129300345	0.28	0.196	1	Microglia	FBXO33
SRBD1	0.00507864844457625	0.277534558930326	0.301	0.216	1	Microglia	SRBD1
H2AFY	0.00651375389695214	0.3194878748746	0.329	0.249	1	Microglia	H2AFY
CNN1	4.29613725051879e-200	1.2290156086968	0.305	0.009	1.1518803196091e-195	aSMC	CNN1
MYOCD	2.07927982145891e-190	1.57290886239939	0.431	0.023	5.57496505729564e-186	aSMC	MYOCD
ACTA2	9.75427196666491e-162	2.25135581450339	0.695	0.09	2.6153153997022e-157	aSMC	ACTA2
LMOD1	1.21588050506489e-157	1.5623435696626	0.539	0.049	3.26001881017998e-153	aSMC	LMOD1
MYH11	2.34267619118242e-130	2.64360928308575	0.701	0.121	6.28118340379832e-126	aSMC	MYH11
ZBTB7C	6.06099072686416e-113	1.42631223642053	0.509	0.063	1.62507283368682e-108	aSMC	ZBTB7C
SLIT3	5.93650857373319e-109	2.0796275821607	0.754	0.169	1.59169667878934e-104	aSMC	SLIT3
AC100803.3	6.00959642565137e-107	1.15171211965894	0.329	0.026	1.61129299364564e-102	aSMC	AC100803.3
TAGLN	9.89580899804855e-105	2.34994587428635	0.707	0.152	2.65326430855678e-100	aSMC	TAGLN
CARMN1	3.06554113894692e-103	2.03142666541269	0.862	0.252	8.21932890174447e-99	aSMC	CARMN
RCAN21	4.08814785455726e-95	2.27026943531323	0.796	0.24	1.09611420276389e-90	aSMC	RCAN2
KCNAB1	1.26844766792598e-94	2.34105240770493	0.731	0.186	3.40096188724315e-90	aSMC	KCNAB1
TMEM131L	5.95765391111954e-93	1.47664608911146	0.425	0.052	1.59736616664937e-88	aSMC	TMEM131L
MRVI1	4.36096264964507e-86	1.28887801335194	0.527	0.09	1.16926130562284e-81	aSMC	MRVI1
PTPN3	4.47196217322822e-86	0.776042168648371	0.299	0.026	1.19902249788595e-81	aSMC	PTPN3
DGKG1	5.39642527097066e-86	1.62602049731104	0.737	0.196	1.44688954365265e-81	aSMC	DGKG
PDE3A1	1.43013765016766e-82	2.35583674694876	0.76	0.241	3.83448506762952e-78	aSMC	PDE3A
CRISPLD2	3.71629345926213e-77	2.22556111468587	0.587	0.126	9.96412602297363e-73	aSMC	CRISPLD2
PARM1	1.18643500498015e-76	0.847532074832325	0.311	0.032	3.18106953535278e-72	aSMC	PARM1
LDB3	6.44961156882402e-76	1.1081167878463	0.413	0.058	1.7292698538331e-71	aSMC	LDB3
SLC38A111	1.60689992657574e-75	1.7698385881147	0.808	0.281	4.30842008313486e-71	aSMC	SLC38A11
PRKG11	6.06341757537522e-74	2.12157516805539	0.904	0.462	1.6257235203096e-69	aSMC	PRKG1
FAM129A	1.75194290381141e-73	1.31575178473692	0.545	0.114	4.69730931369915e-69	aSMC	FAM129A
LINC01568	1.37190738155967e-72	1.35755075968182	0.413	0.064	3.6783580714378e-68	aSMC	LINC01568
MCAM1	3.99875574661923e-72	1.63787780653077	0.683	0.196	1.07214639078355e-67	aSMC	MCAM
ITGA8	2.77559243208301e-69	1.16647462954788	0.425	0.067	7.44191842890096e-65	aSMC	ITGA8
ZFHX32	2.37107809445539e-68	2.13210708989028	0.886	0.538	6.35733458685379e-64	aSMC	ZFHX3
C11orf96	1.33508000997261e-66	1.70747359254321	0.581	0.145	3.57961652273857e-62	aSMC	C11orf96
MYL91	3.03712120499355e-64	1.92993362388876	0.659	0.207	8.14312937482872e-60	aSMC	MYL9
RGS61	2.13957648383364e-62	1.95666118262184	0.772	0.327	5.73663246845475e-58	aSMC	RGS6
CACNA1C1	9.63003402627462e-61	1.68257760442479	0.844	0.446	2.58200472312475e-56	aSMC	CACNA1C
MYOM1	2.11468766470053e-59	1.36607025749479	0.509	0.117	5.66990056659506e-55	aSMC	MYOM1
NR2F2-AS11	4.9464477600322e-58	1.3486007015382	0.778	0.312	1.32624157341983e-53	aSMC	NR2F2-AS1
SLC22A3	9.63048646436155e-57	1.1536924065809	0.419	0.082	2.58212603082462e-52	aSMC	SLC22A3
ADAMTS11	1.30826423877434e-55	1.03847071406664	0.569	0.141	3.50771807700177e-51	aSMC	ADAMTS1
NUDT41	2.3799285919198e-55	1.73906244541153	0.653	0.219	6.38106454065538e-51	aSMC	NUDT4
NTN41	8.49239372785706e-55	1.88353788462557	0.605	0.189	2.27698060631303e-50	aSMC	NTN4
FILIP11	1.58687430880213e-53	1.1457350681937	0.533	0.139	4.25472739676026e-49	aSMC	FILIP1
GRIP2	1.55677541018246e-52	0.722244234535381	0.305	0.046	4.17402622978122e-48	aSMC	GRIP2
THBS1	9.04036763807458e-52	2.14795836203164	0.425	0.094	2.42390337112056e-47	aSMC	THBS1
RBPMS1	1.25896680736853e-50	1.6508167521667	0.808	0.458	3.3755418039165e-46	aSMC	RBPMS
FLNA	4.75896606618836e-49	1.5085599328044	0.629	0.23	1.27597398166642e-44	aSMC	FLNA
TPM2	6.46071237016153e-49	1.37101426677796	0.521	0.149	1.73224620068771e-44	aSMC	TPM2
PRDM161	4.32108385857945e-48	0.888164387407215	0.335	0.059	1.15856900416232e-43	aSMC	PRDM16
FHL51	7.09369951388632e-48	1.52604097524034	0.509	0.143	1.9019627136632e-43	aSMC	FHL5
ITGA71	8.88768826727117e-46	1.13561105285525	0.545	0.17	2.38296697822074e-41	aSMC	ITGA7
CACNB21	2.15683313414962e-44	1.53606219335018	0.76	0.404	5.78290099928197e-40	aSMC	CACNB2
DMD1	7.5938360592884e-44	1.4885604527926	0.838	0.565	2.0360593242164e-39	aSMC	DMD
AC131025.21	2.47832825978906e-43	1.20617628510821	0.431	0.112	6.64489373014642e-39	aSMC	AC131025.2
TBX18	6.44133432899446e-43	1.04531188029884	0.503	0.148	1.72705056028999e-38	aSMC	TBX18
KIRREL11	1.23975878379812e-42	1.16870739345613	0.509	0.154	3.32404125111951e-38	aSMC	KIRREL1
CALD11	2.51275587587725e-42	0.916752073011209	0.94	0.625	6.73720105440208e-38	aSMC	CALD1
INPP4B1	3.93154583866727e-42	1.21535118515601	0.743	0.349	1.05412607026347e-37	aSMC	INPP4B
LPP2	1.98958209532345e-41	1.66253734843526	0.856	0.647	5.33446751398123e-37	aSMC	LPP
EBF11	5.16494536603352e-41	1.05692727751653	0.88	0.58	1.38482515154091e-36	aSMC	EBF1
NOTCH31	6.16569660066668e-40	0.986661993236265	0.647	0.247	1.65314657257075e-35	aSMC	NOTCH3
ARHGAP101	7.19286915034342e-40	0.987069480728458	0.743	0.331	1.92855207659008e-35	aSMC	ARHGAP10
SYNPO2	1.41346154401752e-39	1.2908968578749	0.545	0.192	3.78977309181977e-35	aSMC	SYNPO2
TEX41	3.64971242336348e-39	0.813956168179714	0.275	0.049	9.78560894952217e-35	aSMC	TEX41
CLMN1	3.7574882605669e-38	1.03081384328338	0.671	0.292	1.0074577524232e-33	aSMC	CLMN
SOX53	1.1108482829291e-37	1.19554431182437	0.844	0.643	2.9784064161895e-33	aSMC	SOX5
DGKB1	2.40432658927762e-37	1.12485827969077	0.713	0.352	6.44648045117115e-33	aSMC	DGKB
EDNRA1	5.05863569989279e-37	1.14867110881473	0.473	0.15	1.35632140385525e-32	aSMC	EDNRA
NBEAL11	9.02229357984803e-37	1.0739013473375	0.802	0.497	2.41905735462885e-32	aSMC	NBEAL1
MALAT11	8.16805377159859e-36	0.462179366293298	1	1	2.19001857724101e-31	aSMC	MALAT1
RNF1521	2.89171199174504e-35	1.28726810249015	0.629	0.268	7.75325819226679e-31	aSMC	RNF152
PPP1R12B1	4.05311968830925e-35	1.1857275068645	0.76	0.456	1.08672245082948e-30	aSMC	PPP1R12B
ADIRF	1.02420974971739e-34	1.13946352936262	0.647	0.28	2.74611118094227e-30	aSMC	ADIRF
CAP2	1.29681667414449e-34	0.755762847195748	0.407	0.111	3.47702486671622e-30	aSMC	CAP2
AKAP6	1.47111916198478e-34	1.29600513107228	0.629	0.274	3.94436469711359e-30	aSMC	AKAP6
FRY1	2.39830606233877e-34	1.28761692032479	0.766	0.486	6.43033821434272e-30	aSMC	FRY
LBH	3.99520150705998e-34	1.01566650911943	0.443	0.143	1.07119342807292e-29	aSMC	LBH
COL4A12	5.83319016670008e-34	1.73552519315594	0.647	0.303	1.56399494749563e-29	aSMC	COL4A1
NTRK31	6.85083797538882e-34	0.713814662799571	0.653	0.267	1.83684667796125e-29	aSMC	NTRK3
PLEKHO1	2.12078550982878e-33	0.727496992252805	0.275	0.055	5.68625010895293e-29	aSMC	PLEKHO1
PDLIM52	2.40151463363336e-32	1.14933066251884	0.79	0.512	6.43894103569776e-28	aSMC	PDLIM5
ARHGEF10L1	2.4378942577945e-32	0.821053631611262	0.353	0.091	6.5364820839986e-28	aSMC	ARHGEF10L
FREM1	2.81161341561978e-32	0.736672392119468	0.257	0.051	7.53849788995975e-28	aSMC	FREM1
LTBP11	8.1023166872576e-32	1.25231239675411	0.557	0.227	2.17239315018751e-27	aSMC	LTBP1
ARID5B1	1.04768920525101e-31	1.13878424681438	0.653	0.32	2.80906429711901e-27	aSMC	ARID5B
MARK1	9.97059461065621e-31	1.02755989628282	0.479	0.172	2.67331582700914e-26	aSMC	MARK1
MSRB32	1.13249081330609e-30	1.01345958347566	0.731	0.426	3.0364343686363e-26	aSMC	MSRB3
SOX6	4.81737691868632e-30	0.959959711335333	0.485	0.173	1.29163509943818e-25	aSMC	SOX6
ACTN11	4.9866361569634e-30	1.06991821119436	0.677	0.338	1.33701688640503e-25	aSMC	ACTN1
ANGPT1	1.10583896844632e-29	0.847915048997709	0.287	0.067	2.96497544219827e-25	aSMC	ANGPT1
PCED1B1	2.05229813995323e-29	1.03568161069691	0.347	0.096	5.50262177284259e-25	aSMC	PCED1B
PPP1R12A1	7.22911523700346e-29	1.01725630901896	0.766	0.525	1.93827037734537e-24	aSMC	PPP1R12A
CASC151	1.19288504469549e-28	0.898847870960389	0.671	0.33	3.19836338183755e-24	aSMC	CASC15
AEBP1	9.0428845749683e-28	0.752582806141559	0.293	0.072	2.4245782122405e-23	aSMC	AEBP1
MYLK	3.9070710814752e-27	0.983035751128168	0.461	0.179	1.04756389836513e-22	aSMC	MYLK
PIP5K1B1	6.30081688421102e-27	1.05657245013652	0.533	0.241	1.68937502299466e-22	aSMC	PIP5K1B
COL4A22	1.0573508420491e-26	1.28418934284286	0.677	0.384	2.83496907770206e-22	aSMC	COL4A2
COL14A1	1.50846939591406e-26	0.968000759049978	0.365	0.114	4.04450814432477e-22	aSMC	COL14A1
PLCE11	6.49389587786059e-26	0.965457833268636	0.611	0.309	1.74114336277198e-21	aSMC	PLCE1
EPS81	6.63856847355388e-26	0.892671066199677	0.784	0.498	1.77993297912927e-21	aSMC	EPS8
DSTN	2.4710716759789e-25	1.0003748425127	0.659	0.376	6.62543737763464e-21	aSMC	DSTN
AC002066.1	4.36681245786356e-25	0.84127408908393	0.257	0.062	1.17082975620238e-20	aSMC	AC002066.1
ADCY5	8.96930296802092e-25	0.763546067992739	0.425	0.153	2.40484951178577e-20	aSMC	ADCY5
TMEM38B	1.62320707476831e-24	0.632518243174429	0.305	0.085	4.35214280886879e-20	aSMC	TMEM38B
ATF3	2.55417095867385e-24	0.816753102123743	0.377	0.124	6.84824317439632e-20	aSMC	ATF3
PTP4A3	2.94437632690981e-24	0.749004792901515	0.311	0.091	7.89446180771059e-20	aSMC	PTP4A3
TBX21	3.18160492687099e-24	0.955002284671401	0.359	0.122	8.5305191299265e-20	aSMC	TBX2
JAG11	7.96000686097474e-24	0.97252299258048	0.557	0.278	2.13423703956455e-19	aSMC	JAG1
PPM1L1	8.49478594889017e-24	0.953839721294695	0.563	0.281	2.27762200861643e-19	aSMC	PPM1L
DLC11	8.62368760765412e-24	0.630653569541404	0.892	0.628	2.31218312136422e-19	aSMC	DLC1
IGFBP4	1.32469193640292e-23	0.832321272926692	0.335	0.104	3.5517640198835e-19	aSMC	IGFBP4
DYNC1I11	1.52559483834511e-23	0.864831216582727	0.539	0.256	4.0904248805709e-19	aSMC	DYNC1I1
SH3RF32	1.97124768272022e-23	1.04985604720883	0.545	0.264	5.28530928690947e-19	aSMC	SH3RF3
ENAH	2.66742138032953e-23	1.48983520299852	0.611	0.349	7.15189020493952e-19	aSMC	ENAH
CDH61	2.98966605573865e-23	0.875989230809706	0.539	0.25	8.01589262864648e-19	aSMC	CDH6
TBC1D13	3.84798446296009e-23	0.995843649233809	0.653	0.389	1.03172159420886e-18	aSMC	TBC1D1
UTRN2	5.02440828320987e-23	0.699725249072157	0.862	0.686	1.34714434889423e-18	aSMC	UTRN
HSPB11	1.21327646425276e-22	1.30234658834213	0.455	0.196	3.25303685595451e-18	aSMC	HSPB1
NFASC2	2.83935879731572e-22	0.790656477607194	0.551	0.265	7.61288880736292e-18	aSMC	NFASC
CSRP1	4.46862510128109e-22	0.770568120732224	0.329	0.105	1.19812776215548e-17	aSMC	CSRP1
PDGFA	7.24097938325566e-22	0.708923611151511	0.305	0.093	1.94145139223851e-17	aSMC	PDGFA
EGR1	8.49790746397349e-22	1.07872746321276	0.587	0.3	2.27845894924057e-17	aSMC	EGR1
PALLD	1.29432652112147e-21	0.971697137278302	0.425	0.17	3.47034826843089e-17	aSMC	PALLD
CTDSPL1	2.98405392183965e-21	0.802641045817104	0.527	0.26	8.00084537523646e-17	aSMC	CTDSPL
ARHGAP171	3.85214680176312e-21	0.838437708087285	0.599	0.341	1.03283760048873e-16	aSMC	ARHGAP17
AXL2	6.05579340202545e-21	0.814807556688096	0.479	0.22	1.62367932695106e-16	aSMC	AXL
SLC8A11	1.06211718766931e-20	1.00413529831807	0.581	0.322	2.84774860357895e-16	aSMC	SLC8A1
BCAM	1.42449355325869e-20	0.771387789313366	0.395	0.158	3.81935211499719e-16	aSMC	BCAM
SDK12	2.05770847053703e-20	1.11687528225422	0.527	0.263	5.51712795120387e-16	aSMC	SDK1
L3MBTL41	2.06116210538758e-20	0.8438460961547	0.545	0.277	5.52638783696518e-16	aSMC	L3MBTL4
FRMD4A1	5.04142592747263e-20	0.909695864838787	0.754	0.573	1.35170711967396e-15	aSMC	FRMD4A
PDE1A	5.21735245718539e-20	0.8703157166988	0.575	0.311	1.39887654082055e-15	aSMC	PDE1A
IGFBP71	5.77028437128453e-20	0.757856396464794	0.808	0.548	1.54712864562881e-15	aSMC	IGFBP7
TPM1	7.12318294727779e-20	0.728531772290603	0.725	0.487	1.90986781182412e-15	aSMC	TPM1
PDE5A1	8.89185065032997e-20	0.886223876368477	0.629	0.374	2.38408299636647e-15	aSMC	PDE5A
DOCK81	1.0631905021128e-19	0.601389037226211	0.371	0.132	2.85062637426483e-15	aSMC	DOCK8
MAP3K7CL	1.4086297030928e-19	0.923520850544718	0.299	0.099	3.77681795993242e-15	aSMC	MAP3K7CL
SETBP11	1.58667887268683e-19	0.832813409984053	0.623	0.374	4.25420339344794e-15	aSMC	SETBP1
MPP7	2.25367055468141e-19	0.725176437269154	0.293	0.095	6.0425414912118e-15	aSMC	MPP7
NR4A1	3.2154937631899e-19	1.03084199263672	0.641	0.376	8.62138187786475e-15	aSMC	NR4A1
BCL6	4.20605212670148e-19	0.846163673828523	0.413	0.173	1.1277266962112e-14	aSMC	BCL6
NTN1	5.13612733865292e-19	0.824747652470604	0.329	0.116	1.37709846203962e-14	aSMC	NTN1
WTIP	6.90652135383091e-19	0.85097246470459	0.437	0.201	1.85177650538914e-14	aSMC	WTIP
SLMAP	1.44469576101629e-18	0.947095973906399	0.635	0.41	3.87351827443687e-14	aSMC	SLMAP
ADCY3	4.07814293729552e-18	0.694000199290458	0.395	0.164	1.09343168434768e-13	aSMC	ADCY3
DGKH2	1.36155465166984e-17	0.772103566306363	0.671	0.442	3.65060033205718e-13	aSMC	DGKH
SNTB11	1.59217975442704e-17	0.910519968073431	0.467	0.229	4.26895235756978e-13	aSMC	SNTB1
ITGA3	2.29917611145752e-17	0.529240997832464	0.251	0.077	6.16455099003991e-13	aSMC	ITGA3
CACNA2D31	7.87888767946328e-17	0.720980786804018	0.611	0.368	2.11248736461769e-12	aSMC	CACNA2D3
JUNB1	1.17029075723264e-16	0.973180478408893	0.557	0.312	3.13778357829216e-12	aSMC	JUNB
MAP3K201	1.73059164635692e-16	0.70325531781382	0.593	0.372	4.64006232221218e-12	aSMC	MAP3K20
BACH1	2.36860642506989e-16	0.822269680365288	0.677	0.451	6.35070754689739e-12	aSMC	BACH1
ETV63	4.82193946998923e-16	0.897936987218666	0.647	0.448	1.29285841069351e-11	aSMC	ETV6
FOS1	7.8324516575516e-16	0.945495200526445	0.659	0.439	2.10003693842273e-11	aSMC	FOS
HIP12	1.37398690295715e-15	0.902648054680741	0.695	0.508	3.68393368420871e-11	aSMC	HIP1
TRABD2B	1.42310223198238e-15	0.49267964632538	0.251	0.081	3.81562170439115e-11	aSMC	TRABD2B
INPP5A	1.74464414280213e-15	0.690976716030025	0.461	0.239	4.67773987568108e-11	aSMC	INPP5A
EDIL3	2.14915777515758e-15	0.655932936038004	0.659	0.406	5.7623218267525e-11	aSMC	EDIL3
MFGE8	2.34611495565192e-15	0.78006209300314	0.401	0.193	6.29040341909394e-11	aSMC	MFGE8
PCSK71	2.55668214858108e-15	0.965760101901489	0.485	0.268	6.8549761767756e-11	aSMC	PCSK7
RYR21	3.15450050415687e-15	1.07720001967759	0.575	0.372	8.4578467517454e-11	aSMC	RYR2
PDLIM7	3.75715006492017e-15	0.66771297260822	0.347	0.146	1.0073670754064e-10	aSMC	PDLIM7
MYO1D	4.12758277862782e-15	0.857698859292143	0.551	0.339	1.10668749460569e-10	aSMC	MYO1D
CPED11	4.19284027434641e-15	0.996843564565184	0.353	0.145	1.12418433435776e-10	aSMC	CPED1
SMOC21	1.23000292196086e-14	0.803464945045623	0.389	0.184	3.29788383436146e-10	aSMC	SMOC2
LIN7A1	1.46687575909066e-14	0.789023515381661	0.413	0.204	3.93298728527389e-10	aSMC	LIN7A
EHBP1L1	1.47801956372495e-14	0.581764559406628	0.341	0.145	3.96286605425933e-10	aSMC	EHBP1L1
CSPG4	1.74360459250285e-14	0.709971864124841	0.251	0.088	4.67495263341865e-10	aSMC	CSPG4
NEXN	2.97606435348274e-14	0.598766825516121	0.263	0.096	7.97942374455792e-10	aSMC	NEXN
TNFAIP8	4.01627008873178e-14	0.65856777216194	0.329	0.138	1.07684233619076e-09	aSMC	TNFAIP8
CTNNA3	4.07817731993303e-14	0.464398104846857	0.647	0.402	1.09344090302044e-09	aSMC	CTNNA3
ROCK11	4.66958904763222e-14	0.72873666930794	0.659	0.487	1.25201021545115e-09	aSMC	ROCK1
GPRC5C	1.34209323797075e-13	0.707885469611204	0.287	0.118	3.59842038964718e-09	aSMC	GPRC5C
MAP1B2	1.3756161100228e-13	0.699621368424467	0.575	0.371	3.68830191419314e-09	aSMC	MAP1B
RGS7BP	1.42411233328668e-13	0.680030036717845	0.293	0.118	3.81832998800826e-09	aSMC	RGS7BP
SSBP21	2.86575484128085e-13	0.572652596790221	0.743	0.583	7.68366188044221e-09	aSMC	SSBP2
DTNA	3.81587212915631e-13	0.713655908865079	0.503	0.284	1.02311163526939e-08	aSMC	DTNA
ARHGAP62	5.08965424040683e-13	0.787451686163452	0.473	0.269	1.36463809493788e-08	aSMC	ARHGAP6
TNS32	5.36501671889243e-13	0.645502233832174	0.383	0.189	1.43846828266944e-08	aSMC	TNS3
NR4A3	7.1331893561963e-13	0.722747505967821	0.275	0.107	1.91255073018335e-08	aSMC	NR4A3
ACTB	7.33388653556952e-13	0.86090347060822	0.707	0.534	1.9663616579169e-08	aSMC	ACTB
AC012409.21	7.70146698303318e-13	0.726756074324071	0.485	0.266	2.06491732749086e-08	aSMC	AC012409.2
COL6A21	8.18831185483937e-13	0.721027548463192	0.389	0.195	2.19545017451953e-08	aSMC	COL6A2
TMOD1	1.24974848523542e-12	0.352579160659601	0.317	0.13	3.35082563861321e-08	aSMC	TMOD1
SGIP11	1.2638428936125e-12	0.729276357436639	0.593	0.375	3.38861556635384e-08	aSMC	SGIP1
CDKN1A	1.43396418536538e-12	0.59747149679565	0.287	0.117	3.84474477380166e-08	aSMC	CDKN1A
FADS3	1.6385925614736e-12	0.869759991443507	0.269	0.106	4.39339437582302e-08	aSMC	FADS3
IMMP2L1	1.74948877997461e-12	0.633700530289927	0.754	0.618	4.69072931686793e-08	aSMC	IMMP2L
C1QTNF11	1.76027917230297e-12	0.53095654191312	0.305	0.132	4.71966051677871e-08	aSMC	C1QTNF1
MAPRE2	2.93645747389477e-12	0.763276433039019	0.449	0.255	7.87322977900665e-08	aSMC	MAPRE2
TINAGL1	3.53024419869583e-12	0.672305248737542	0.413	0.225	9.46529074554327e-08	aSMC	TINAGL1
TPM41	6.1321258409301e-12	0.822820695752278	0.635	0.449	1.64414558047018e-07	aSMC	TPM4
MICAL2	6.54716857828935e-12	0.572284205539919	0.293	0.123	1.75542683921094e-07	aSMC	MICAL2
ADAMTS9-AS21	7.94299864983826e-12	0.6637969012511	0.683	0.498	2.12967679799463e-07	aSMC	ADAMTS9-AS2
PLS3	8.86916780137934e-12	0.7881627352889	0.539	0.346	2.37800127090583e-07	aSMC	PLS3
TNS11	1.25243573042197e-11	0.572603779255345	0.611	0.429	3.35803068040738e-07	aSMC	TNS1
SACS	1.72777706414036e-11	0.519565536397101	0.329	0.151	4.63251586437313e-07	aSMC	SACS
SORBS22	1.77016297550914e-11	0.424975929915655	0.814	0.612	4.74616096993509e-07	aSMC	SORBS2
PDGFRB1	2.86979329128401e-11	0.453354017489848	0.509	0.286	7.69448977259069e-07	aSMC	PDGFRB
RNF1501	6.09359110536817e-11	0.631469839447685	0.329	0.157	1.63381364717131e-06	aSMC	RNF150
PTPRK1	6.62198744894377e-11	0.512714269589927	0.784	0.659	1.7754872748108e-06	aSMC	PTPRK
COL18A1	7.8739766786971e-11	0.577940070207589	0.533	0.355	2.11117062709227e-06	aSMC	COL18A1
ZFP362	9.20916430240486e-11	0.827495778031127	0.533	0.345	2.46916113276079e-06	aSMC	ZFP36
UBA21	1.07949531615705e-10	0.564637741914716	0.509	0.325	2.89434284168028e-06	aSMC	UBA2
SMURF11	1.09009288288308e-10	0.690620634019035	0.569	0.406	2.92275703758612e-06	aSMC	SMURF1
SDC2	1.57817205130814e-10	0.540117503827714	0.269	0.115	4.23139490396738e-06	aSMC	SDC2
VPS13D	1.59771167055253e-10	0.776220666530884	0.629	0.504	4.28378453108543e-06	aSMC	VPS13D
KLF21	2.01829016941321e-10	0.711507726597319	0.551	0.375	5.4114396022307e-06	aSMC	KLF2
BMPR1A1	2.4132824404735e-10	0.623670157748	0.413	0.235	6.47049287939756e-06	aSMC	BMPR1A
FBXO32	3.57608095646467e-10	0.567608832299024	0.329	0.162	9.58818826047308e-06	aSMC	FBXO32
ITPR12	3.66091312169105e-10	0.647238181323783	0.473	0.306	9.81564026187805e-06	aSMC	ITPR1
MYL6	3.80520976196989e-10	0.74535055285028	0.521	0.34	1.02025284137937e-05	aSMC	MYL6
GUCY1B1	4.39197176298509e-10	0.492192824786511	0.299	0.144	1.17757546909156e-05	aSMC	GUCY1B1
ADCY91	4.9540795501374e-10	0.727935102776837	0.419	0.243	1.32828780898284e-05	aSMC	ADCY9
GJC11	5.10547946719445e-10	0.609869101229965	0.389	0.221	1.36888115474418e-05	aSMC	GJC1
ARID5A2	5.36143028119784e-10	0.602923360913969	0.335	0.172	1.43750668699476e-05	aSMC	ARID5A
SYTL21	6.47957156146014e-10	0.66161270421494	0.329	0.172	1.73730272705869e-05	aSMC	SYTL2
ARHGEF71	7.90206741490993e-10	0.559905248724534	0.629	0.47	2.11870231528565e-05	aSMC	ARHGEF7
CRIM12	9.06416121646371e-10	0.273417849595408	0.766	0.585	2.43028290535825e-05	aSMC	CRIM1
FRZB	1.1168453916443e-09	0.598882491446545	0.311	0.16	2.99448586407669e-05	aSMC	FRZB
CAMK2G	1.15579719810987e-09	0.616122023603531	0.341	0.179	3.09892344757218e-05	aSMC	CAMK2G
ARHGEF171	1.37618360971899e-09	0.523911903860523	0.341	0.182	3.68982349437856e-05	aSMC	ARHGEF17
HIPK2	1.47250843241838e-09	0.766562036228511	0.557	0.397	3.94808960900016e-05	aSMC	HIPK2
DIRC3	1.62660887343934e-09	0.628965935533841	0.287	0.136	4.36126371146557e-05	aSMC	DIRC3
SOCS31	1.69564938770922e-09	0.528847770388468	0.293	0.136	4.54637513832596e-05	aSMC	SOCS3
THSD7B1	2.42478230448691e-09	0.607127701049418	0.329	0.173	6.50132631479029e-05	aSMC	THSD7B
RABGAP1	3.03580325163324e-09	0.648871970806863	0.575	0.458	8.13959567827905e-05	aSMC	RABGAP1
PPFIA21	3.5136655492555e-09	0.471258253260255	0.515	0.325	9.42084007066385e-05	aSMC	PPFIA2
KANK2	5.86083609041522e-09	0.587654571572627	0.395	0.23	0.000157140737256213	aSMC	KANK2
NR2F21	7.26062691576126e-09	0.623251729085562	0.389	0.23	0.000194671928865391	aSMC	NR2F2
SH3BGRL1	7.2830229201313e-09	0.595827022402688	0.437	0.279	0.00019527241053456	aSMC	SH3BGRL
MEF2D1	8.95996578928169e-09	0.601370165800669	0.371	0.217	0.000240234602742221	aSMC	MEF2D
CBL1	1.02215094568154e-08	0.409096031499187	0.449	0.274	0.000274059111556134	aSMC	CBL
MICU31	1.15006842980701e-08	0.451094227941145	0.461	0.294	0.000308356347399854	aSMC	MICU3
IER21	1.67911993182198e-08	0.740871990434513	0.467	0.321	0.00045020563612011	aSMC	IER2
APOE	1.74473437704142e-08	0.896695796014441	0.467	0.307	0.000467798181172347	aSMC	APOE
STK38L	1.82823532992337e-08	0.826127902768989	0.407	0.256	0.000490186456659054	aSMC	STK38L
FILIP1L1	2.12560593539611e-08	0.404830542897816	0.533	0.355	0.000569917463398406	aSMC	FILIP1L
GRID1	2.25956717873845e-08	0.651449139001778	0.353	0.195	0.000605835151963353	aSMC	GRID1
TIMP31	2.31522457501799e-08	0.348929171913174	0.677	0.508	0.000620758013053824	aSMC	TIMP3
CCDC31	2.84596526702079e-08	0.467200331498433	0.455	0.283	0.000763060207393613	aSMC	CCDC3
ARHGAP44	2.93073762922328e-08	0.491058655040135	0.305	0.16	0.000785789373147347	aSMC	ARHGAP44
APBB22	2.96775006725971e-08	0.404355983271822	0.766	0.679	0.000795713148033672	aSMC	APBB2
NEAT11	3.5404742976742e-08	0.340249148555568	0.946	0.877	0.000949271968692408	aSMC	NEAT1
SELENOM	4.1388026942149e-08	0.548476531796257	0.287	0.15	0.0011096957783729	aSMC	SELENOM
VMP12	5.86881567545075e-08	0.566128837204562	0.617	0.492	0.00157354685890186	aSMC	VMP1
MAP3K51	6.52062823211313e-08	0.626963565450123	0.503	0.349	0.00174831084159417	aSMC	MAP3K5
CAV2	7.125099456698e-08	0.559653474237754	0.335	0.195	0.00191038166632987	aSMC	CAV2
NHS1	7.84152592258567e-08	0.641038203242244	0.437	0.296	0.00210246993036367	aSMC	NHS
GRID21	8.04868219636902e-08	0.497668069026947	0.503	0.328	0.00215801267049046	aSMC	GRID2
GADD45B1	1.05686376972935e-07	0.681485423066959	0.329	0.19	0.00283366313939833	aSMC	GADD45B
BTG12	1.12273274763756e-07	0.535437681289058	0.431	0.283	0.00301027104296584	aSMC	BTG1
CSRP2	1.25845980030107e-07	0.533027898458034	0.305	0.169	0.00337418241656724	aSMC	CSRP2
AKAP132	1.27819347473937e-07	0.435531144028968	0.665	0.55	0.00342709234447119	aSMC	AKAP13
GRAMD2B1	1.54309406024049e-07	0.406573772091145	0.467	0.316	0.00413734379431681	aSMC	GRAMD2B
LAMA5	1.6132328714146e-07	0.402264689392078	0.311	0.17	0.00432539997483683	aSMC	LAMA5
FKBP53	2.31136433188463e-07	0.459825481208204	0.605	0.442	0.00619723004664908	aSMC	FKBP5
ATP2B4	2.31639843008796e-07	0.438775850113451	0.467	0.315	0.00621072747075184	aSMC	ATP2B4
CSRNP3	2.54284599833375e-07	0.452816724330276	0.299	0.162	0.00681787869073245	aSMC	CSRNP3
SSBP3	2.57834415760118e-07	0.75767023792254	0.431	0.302	0.00691305635536029	aSMC	SSBP3
MITF	3.80404012923312e-07	0.403891581295781	0.293	0.158	0.0101993923944999	aSMC	MITF
AC019197.12	3.97351410875746e-07	0.491789201691823	0.593	0.455	0.0106537860284005	aSMC	AC019197.1
MYO1B1	4.41857601522725e-07	0.414893569511385	0.461	0.314	0.0118470860120273	aSMC	MYO1B
S100A61	4.90529223124345e-07	0.556037880807831	0.329	0.191	0.0131520695304099	aSMC	S100A6
DST1	5.57398590862179e-07	0.35284342684174	0.754	0.619	0.0149449710181967	aSMC	DST
VIM1	5.7597026076834e-07	0.604001389066584	0.551	0.43	0.0154429146317207	aSMC	VIM
COL6A1	6.50294262131282e-07	0.463999952716713	0.311	0.181	0.0174356897562639	aSMC	COL6A1
CLTCL1	6.5387852491662e-07	0.35199838631869	0.269	0.141	0.0175317910100644	aSMC	CLTCL1
CNNM2	8.81411863076896e-07	0.996294850954146	0.401	0.281	0.0236324148728177	aSMC	CNNM2
FARP11	8.96707030709999e-07	0.452700912700922	0.539	0.39	0.0240425089073965	aSMC	FARP1
MAML31	9.25991299544441e-07	0.546643232772793	0.575	0.452	0.0248276787233855	aSMC	MAML3
ZFP36L1	1.02454506291335e-06	0.633635372364308	0.467	0.329	0.0274701022268326	aSMC	ZFP36L1
SESN1	1.05157892354376e-06	0.540459938313708	0.437	0.306	0.0281949340980553	aSMC	SESN1
ATP2A2	1.21962491173814e-06	0.478936119171715	0.467	0.345	0.032700583133523	aSMC	ATP2A2
PTMA	1.30618754929083e-06	0.554681075167299	0.581	0.463	0.0350215005715858	aSMC	PTMA
ROCK21	2.47446983272809e-06	0.448768903625488	0.575	0.468	0.0663454851551056	aSMC	ROCK2
ROR11	2.49988976032788e-06	0.388313365003036	0.365	0.231	0.0670270442539111	aSMC	ROR1
MBNL12	2.62317674093684e-06	0.360657735499098	0.784	0.689	0.0703326147779987	aSMC	MBNL1
TWSG1	2.84418780951814e-06	0.605802179316692	0.305	0.183	0.0762583635488003	aSMC	TWSG1
ANO6	3.65955737499527e-06	0.602493738499383	0.479	0.363	0.0981200523383731	aSMC	ANO6
SH3RF11	3.8271664914995e-06	0.418771361974468	0.449	0.316	0.102613987970085	aSMC	SH3RF1
PLCL21	3.98041746022294e-06	0.43955493241315	0.359	0.23	0.106722952943497	aSMC	PLCL2
EOGT1	4.04515793114577e-06	0.777521857054852	0.329	0.21	0.10845877444988	aSMC	EOGT
BCL21	4.09435817327884e-06	0.62924855013971	0.413	0.291	0.109777931341952	aSMC	BCL2
CYP7B1	4.14105841029794e-06	0.533390499054617	0.365	0.249	0.111030058096908	aSMC	CYP7B1
SLCO3A12	4.22378544702086e-06	0.568637381446244	0.581	0.499	0.113248135405523	aSMC	SLCO3A1
MEF2C3	5.04296940002687e-06	0.300462619292556	0.754	0.608	0.13521209555352	aSMC	MEF2C
SLC35F11	5.11141043155681e-06	0.496616817331364	0.317	0.191	0.137047136490901	aSMC	SLC35F1
ELL21	5.20358990229363e-06	0.59793129996876	0.551	0.434	0.139518652460297	aSMC	ELL2
ADAP22	5.53229345752676e-06	0.534078655338079	0.275	0.159	0.148331852183208	aSMC	ADAP2
KLF61	5.71985839182032e-06	0.416130460527289	0.587	0.46	0.153360843201487	aSMC	KLF6
LCLAT1	6.27203878047726e-06	0.44231013936554	0.341	0.221	0.168165903782156	aSMC	LCLAT1
MAPKAPK2	6.77472645978169e-06	0.449394130380084	0.329	0.205	0.181643965839667	aSMC	MAPKAPK2
SLC44A2	7.32239634473795e-06	0.469995032902964	0.365	0.239	0.196328090795114	aSMC	SLC44A2
GABBR1	8.5417129424105e-06	0.362375001750449	0.287	0.168	0.22902040741191	aSMC	GABBR1
AKAP1	9.24340667904464e-06	0.393663338473983	0.287	0.169	0.247834219878545	aSMC	AKAP1
EFHD11	1.04293822117789e-05	0.466801187893701	0.365	0.241	0.279632595862217	aSMC	EFHD1
LINC02256	1.08040284782595e-05	0.666987265803742	0.413	0.305	0.289677611559093	aSMC	LINC02256
OAZ2	1.24699124878048e-05	0.445700661583639	0.287	0.175	0.334343293623023	aSMC	OAZ2
SLC25A25	1.31456345835035e-05	0.280754190959506	0.281	0.163	0.352460754452895	aSMC	SLC25A25
OPCML1	1.320869257141e-05	0.420673234401255	0.545	0.424	0.354151465224645	aSMC	OPCML
COL24A11	1.3392089723603e-05	0.452948443155551	0.305	0.185	0.359068709669244	aSMC	COL24A1
NFKBIZ1	1.38673438203748e-05	0.484251234778953	0.335	0.211	0.371811222511888	aSMC	NFKBIZ
HES41	1.76438757623268e-05	0.368672040149038	0.443	0.31	0.473067596939506	aSMC	HES4
SORBS3	1.80411664473645e-05	0.41778719608113	0.305	0.195	0.483719754786736	aSMC	SORBS3
PLEKHG21	1.81623456762875e-05	0.490581125714855	0.293	0.18	0.486968812272621	aSMC	PLEKHG2
ARHGAP241	2.36078842883118e-05	0.379210660896186	0.335	0.214	0.632974593538216	aSMC	ARHGAP24
CPEB4	2.81250812578888e-05	0.404677170092256	0.533	0.433	0.754089678686513	aSMC	CPEB4
LRIG11	2.90993766009699e-05	0.39637808900647	0.329	0.217	0.780212485425206	aSMC	LRIG1
TMEM131	3.02700636391204e-05	0.442808138779789	0.485	0.378	0.811600946292095	aSMC	TMEM131
ACTN41	3.20031911679465e-05	0.378704958044305	0.671	0.559	0.858069561594982	aSMC	ACTN4
LINC011971	3.41395448062156e-05	0.471156129671862	0.275	0.17	0.915349475344251	aSMC	LINC01197
MYO1E3	3.68680331393905e-05	0.361341415949205	0.617	0.521	0.988505704533338	aSMC	MYO1E
ARHGAP421	3.77572367945643e-05	0.473290442556364	0.407	0.287	1	aSMC	ARHGAP42
B3GALNT2	3.89412052951212e-05	0.459952740328098	0.251	0.148	1	aSMC	B3GALNT2
YAP11	4.38544381094638e-05	0.56242653585525	0.449	0.362	1	aSMC	YAP1
ACTG1	4.41546054429564e-05	0.345953130951525	0.587	0.454	1	aSMC	ACTG1
CYR61	4.51608294709348e-05	0.697991292737424	0.359	0.246	1	aSMC	CYR61
ISYNA11	4.58088439425113e-05	0.467332057549569	0.287	0.182	1	aSMC	ISYNA1
IFT43	4.66839413962423e-05	0.501203860041913	0.287	0.18	1	aSMC	IFT43
CDC14B	4.8630192401752e-05	0.388653351495449	0.449	0.332	1	aSMC	CDC14B
PDZRN32	5.21682370552625e-05	0.394350621105364	0.575	0.485	1	aSMC	PDZRN3
SYNM1	5.23853571887802e-05	0.521521270916047	0.293	0.196	1	aSMC	SYNM
PRKAR1A	5.40396366073962e-05	0.468417514980368	0.419	0.319	1	aSMC	PRKAR1A
POU6F21	6.24424588169379e-05	0.56372688364476	0.257	0.161	1	aSMC	POU6F2
NID11	6.29550038333472e-05	0.345527139624083	0.359	0.245	1	aSMC	NID1
CACNA2D11	6.72966589192304e-05	0.378745934249952	0.557	0.461	1	aSMC	CACNA2D1
VWA8	6.73114224360925e-05	0.434158545178203	0.449	0.34	1	aSMC	VWA8
SH3KBP12	7.07909839144529e-05	0.507559182855243	0.395	0.298	1	aSMC	SH3KBP1
CBLB2	7.6943567942303e-05	0.411444594224447	0.479	0.382	1	aSMC	CBLB
CPE1	8.05105508569715e-05	0.405066748520896	0.509	0.402	1	aSMC	CPE
CLIC41	8.13131727971422e-05	0.3984417892292	0.677	0.585	1	aSMC	CLIC4
RERGL1	8.18801389240943e-05	0.389627565977456	0.305	0.196	1	aSMC	RERGL
GAREM11	8.6971966024863e-05	0.334424449228286	0.365	0.253	1	aSMC	GAREM1
YBX32	8.74810748964443e-05	0.498705638699539	0.479	0.379	1	aSMC	YBX3
PARVA1	9.39934757757096e-05	0.403603377482355	0.395	0.29	1	aSMC	PARVA
C2CD21	9.67337165720541e-05	0.389471587816263	0.431	0.338	1	aSMC	C2CD2
CTNNBL1	0.000117504906723917	0.464250373142017	0.305	0.204	1	aSMC	CTNNBL1
ADAMTS10	0.000123396835105214	0.376310532022836	0.323	0.215	1	aSMC	ADAMTS10
FOSB	0.000129324942750661	0.964318423954625	0.323	0.225	1	aSMC	FOSB
TMEM51	0.000131187970061013	0.446215400154354	0.281	0.181	1	aSMC	TMEM51
ZBTB163	0.000131687242674826	0.34144974268346	0.671	0.572	1	aSMC	ZBTB16
KIF13A1	0.000140325568377166	0.388310633851282	0.623	0.546	1	aSMC	KIF13A
CCDC6	0.000145694125240625	0.33788105095003	0.257	0.157	1	aSMC	CCDC6
MAP21	0.000148854136273251	0.304162229859881	0.509	0.406	1	aSMC	MAP2
ANTXR1	0.000157529944661503	0.355170807553782	0.251	0.156	1	aSMC	ANTXR1
HSDL2	0.000157564326047855	0.368614962490055	0.263	0.168	1	aSMC	HSDL2
IQCJ-SCHIP12	0.000158060708402056	0.389189463792907	0.551	0.461	1	aSMC	IQCJ-SCHIP1
CEBPB	0.000158066724488899	0.406588836296886	0.299	0.197	1	aSMC	CEBPB
AC098829.1	0.000160820541502756	0.536473116976344	0.377	0.275	1	aSMC	AC098829.1
UBE2E22	0.000163574002233799	0.263830721206054	0.647	0.557	1	aSMC	UBE2E2
A2M2	0.000183354138921266	0.297025343777427	0.683	0.551	1	aSMC	A2M
GRIN2A1	0.000209890819386733	0.424099876945695	0.281	0.179	1	aSMC	GRIN2A
PLCB13	0.000253794795517178	0.443242069029334	0.635	0.562	1	aSMC	PLCB1
RHOB1	0.000263813270017517	0.541209322121087	0.437	0.349	1	aSMC	RHOB
KLHL42	0.00026762655544894	0.306818872345609	0.251	0.158	1	aSMC	KLHL42
AC016831.72	0.000269096445669481	0.255626603992737	0.737	0.72	1	aSMC	AC016831.7
NDFIP1	0.000279608272826948	0.482178713367551	0.455	0.37	1	aSMC	NDFIP1
ITGB1	0.000284242471649507	0.366162074995738	0.515	0.427	1	aSMC	ITGB1
CRTC3	0.000307553245103265	0.481008321151619	0.455	0.384	1	aSMC	CRTC3
MPRIP	0.000339630588337225	0.3952494318042	0.509	0.437	1	aSMC	MPRIP
FBXL7	0.000351522782880555	0.355485751533634	0.623	0.559	1	aSMC	FBXL7
ZEB22	0.000405343717158063	0.259179503330736	0.575	0.478	1	aSMC	ZEB2
GLS	0.000429555866919332	0.355943290130279	0.521	0.437	1	aSMC	GLS
PDK41	0.000432157868534176	0.75253123542201	0.281	0.191	1	aSMC	PDK4
PTH1R1	0.000435503980239111	0.487518031614044	0.341	0.237	1	aSMC	PTH1R
FOSL22	0.000527780961413769	0.338695543712296	0.413	0.322	1	aSMC	FOSL2
ST51	0.000545534203726398	0.288326475543491	0.467	0.37	1	aSMC	ST5
RBMS12	0.000599312460298684	0.276160386929782	0.569	0.483	1	aSMC	RBMS1
KLHL231	0.0006536140301353	0.319679429711014	0.329	0.239	1	aSMC	KLHL23
DEPP11	0.0007104588956157	0.278576678404578	0.251	0.16	1	aSMC	DEPP1
FAM107B	0.000712094178686775	0.753901551172018	0.377	0.291	1	aSMC	FAM107B
NACC2	0.000781923506822236	0.264448294636754	0.269	0.18	1	aSMC	NACC2
SLC38A21	0.000809675063502771	0.414186645327551	0.497	0.406	1	aSMC	SLC38A2
STARD9	0.000820841474206519	0.390380084906541	0.335	0.25	1	aSMC	STARD9
RASGEF1B1	0.000859913618370753	0.26755980244792	0.653	0.594	1	aSMC	RASGEF1B
MGST3	0.00087020840571502	0.295100102553771	0.371	0.28	1	aSMC	MGST3
LAMC11	0.000951595401367953	0.325569868723288	0.413	0.326	1	aSMC	LAMC1
JUND1	0.00100144669746965	0.335073755605214	0.533	0.438	1	aSMC	JUND
CSMD11	0.00102417673732475	0.41156492256771	0.695	0.665	1	aSMC	CSMD1
JUN1	0.00112907239930487	0.422056196845372	0.455	0.375	1	aSMC	JUN
NET11	0.00119405481021058	0.27064656974501	0.425	0.323	1	aSMC	NET1
RSU1	0.0012137114887953	0.365655447413173	0.407	0.325	1	aSMC	RSU1
NDE1	0.00136420447531282	0.328472735966222	0.287	0.202	1	aSMC	NDE1
PRICKLE1	0.00147734426784142	0.351574596626077	0.251	0.168	1	aSMC	PRICKLE1
ITPRIP	0.00149081244402259	0.360960396823674	0.257	0.174	1	aSMC	ITPRIP
MAML22	0.00154152350282607	0.283837069399424	0.635	0.566	1	aSMC	MAML2
PBX3	0.00156609144700455	0.314065224698414	0.359	0.267	1	aSMC	PBX3
DLGAP4-AS1	0.00165865537929018	0.358671033877307	0.251	0.176	1	aSMC	DLGAP4-AS1
SBDS	0.00171909891200498	0.352279101658424	0.257	0.174	1	aSMC	SBDS
FAM13C	0.00173119217979215	0.322588893069176	0.323	0.235	1	aSMC	FAM13C
RNF1801	0.00187123239183677	0.267163653183216	0.275	0.194	1	aSMC	RNF180
SCN3A1	0.00191231801445238	0.292879065900558	0.287	0.201	1	aSMC	SCN3A
DLG5	0.00208506303271817	0.297737017370557	0.251	0.168	1	aSMC	DLG5
KLF9	0.00210666925482318	0.41667553556703	0.419	0.339	1	aSMC	KLF9
DAAM21	0.00212764388236043	0.274155669488424	0.395	0.307	1	aSMC	DAAM2
TBL1X	0.00244901303139182	0.331319409151125	0.467	0.396	1	aSMC	TBL1X
BGN1	0.00263060580033418	0.429854321125016	0.269	0.193	1	aSMC	BGN
CARMIL12	0.00265736299122076	0.322810058535718	0.269	0.179	1	aSMC	CARMIL1
MT-CO11	0.00270824243516662	0.321048626180027	0.581	0.505	1	aSMC	MT-CO1
CBX6	0.00272998688009594	0.30844738710976	0.251	0.176	1	aSMC	CBX6
MDGA2	0.00284177886412084	0.253369415368501	0.383	0.287	1	aSMC	MDGA2
GSN1	0.00284499519977621	0.276684973388105	0.509	0.442	1	aSMC	GSN
ABHD2	0.00289492985366557	0.370397298381325	0.413	0.339	1	aSMC	ABHD2
WDFY32	0.00318156714370181	0.344902703691659	0.599	0.56	1	aSMC	WDFY3
WWOX	0.00329687791161635	0.36129104104207	0.707	0.68	1	aSMC	WWOX
ATP8B11	0.00332607620064069	0.337657156007435	0.455	0.377	1	aSMC	ATP8B1
DOK61	0.00334847331377142	0.366876690846719	0.263	0.19	1	aSMC	DOK6
ERBB4	0.00390945013143292	0.332521417535597	0.503	0.437	1	aSMC	ERBB4
MACROD2	0.00422317298124207	0.375501716980015	0.479	0.405	1	aSMC	MACROD2
ADAMTS91	0.00428222356556722	0.646405027974939	0.365	0.288	1	aSMC	ADAMTS9
CAV1	0.00437400490499378	0.286940417138554	0.341	0.269	1	aSMC	CAV1
PPP2R5E	0.00447610015498415	0.36808438041711	0.455	0.387	1	aSMC	PPP2R5E
C9orf3	0.00474292474654247	0.313414318208113	0.575	0.544	1	aSMC	C9orf3
RAF1	0.0048927966085639	0.276609363943713	0.443	0.366	1	aSMC	RAF1
BTG2	0.00513005403823969	0.391110466444611	0.407	0.333	1	aSMC	BTG2
BTBD91	0.00527940118995578	0.292446655780549	0.593	0.569	1	aSMC	BTBD9
TLN1	0.00589401380083382	0.277838827229036	0.281	0.207	1	aSMC	TLN1
PAWR1	0.00621528369522535	0.317713792864837	0.401	0.329	1	aSMC	PAWR
MSC-AS11	0.00659740971910438	0.414760678924404	0.251	0.188	1	aSMC	MSC-AS1
LASP1	0.00706203541754173	0.361754651839878	0.263	0.195	1	aSMC	LASP1
LINGO1	0.00709970960252553	0.264783114955957	0.611	0.567	1	aSMC	LINGO1
TLE11	0.00716988944584803	0.276218314209388	0.419	0.347	1	aSMC	TLE1
MSN3	0.00719067526801313	0.296889203718613	0.467	0.391	1	aSMC	MSN
ADGRA2	0.00779309593304384	0.324787694908368	0.269	0.202	1	aSMC	ADGRA2
NPTN1	0.00910369059560097	0.271581642424525	0.389	0.322	1	aSMC	NPTN
BICC1	7.82049037891807e-280	2.39205956836815	0.847	0.14	2.09682988039551e-275	Fib1	BICC1
LINC01088	2.25712638078271e-242	2.26786200168325	0.729	0.111	6.05180725215461e-238	Fib1	LINC01088
GFPT2	1.02870782083419e-237	1.84823536730816	0.545	0.054	2.75817140922064e-233	Fib1	GFPT2
THBS2	1.46270235024331e-210	1.74911399499367	0.433	0.036	3.92179754147236e-206	Fib1	THBS2
COL12A1	3.19983100639916e-205	1.81266372565995	0.481	0.049	8.57938689435743e-201	Fib1	COL12A1
FLRT2	1.71766179831349e-190	1.96423978705532	0.78	0.181	4.60539481363813e-186	Fib1	FLRT2
BMP5	1.83059843530603e-189	1.41585517389227	0.459	0.045	4.90820052474252e-185	Fib1	BMP5
ITGA81	9.03374911675633e-165	1.30391250558121	0.468	0.057	2.42212881318471e-160	Fib1	ITGA8
COL6A3	4.19063330840153e-163	1.25146085121919	0.389	0.038	1.12359260264862e-158	Fib1	COL6A3
MIR99AHG1	6.08655138623701e-156	2.06060153830629	0.927	0.52	1.63192615767787e-151	Fib1	MIR99AHG
COL15A1	2.82200738437036e-155	1.17454062100448	0.328	0.027	7.56636619897381e-151	Fib1	COL15A1
MMP19	4.62867741959017e-144	1.2205827065496	0.274	0.019	1.24104098974052e-139	Fib1	MMP19
BX322234.1	5.86486092757986e-143	1.22734629937987	0.274	0.019	1.57248651190271e-138	Fib1	BX322234.1
NTRK32	8.49425566269916e-141	1.92153348067866	0.78	0.252	2.2774798282829e-136	Fib1	NTRK3
ALDH1A2	3.90719612291472e-137	1.24615303919372	0.455	0.067	1.0475974244759e-132	Fib1	ALDH1A2
ADAM12	1.75290981952086e-136	2.13741836399035	0.468	0.074	4.69990180809933e-132	Fib1	ADAM12
KCNK2	5.69480949911989e-135	1.29478573552352	0.417	0.055	1.52689232290402e-130	Fib1	KCNK2
LAMB1	5.04040229977645e-133	1.57236747130406	0.548	0.11	1.35143266461606e-128	Fib1	LAMB1
F3	6.58263205313434e-133	1.90799163708964	0.666	0.175	1.76493530608638e-128	Fib1	F3
RORA1	5.73052028807158e-130	1.42647340416456	0.962	0.711	1.53646709963775e-125	Fib1	RORA
SPSB1	5.98665720874938e-126	2.31915732458685	0.516	0.099	1.60514253080988e-121	Fib1	SPSB1
CSMD2	1.81209078482753e-123	1.30925858589339	0.529	0.105	4.85857781227958e-119	Fib1	CSMD2
CLMP	3.82522677398561e-118	1.56910457709586	0.443	0.074	1.02561980264102e-113	Fib1	CLMP
AC092957.11	1.64339026589186e-114	1.58058414404981	0.844	0.389	4.40625798090925e-110	Fib1	AC092957.1
C7	1.76517308192065e-111	1.23661877170045	0.344	0.046	4.73278206724565e-107	Fib1	C7
KAZN	1.53866574168786e-110	1.76908475410091	0.841	0.42	4.12547058661348e-106	Fib1	KAZN
CEMIP	3.75533920305887e-110	1.48950575806449	0.771	0.283	1.00688154712415e-105	Fib1	CEMIP
LAMA21	2.54400014608634e-107	1.59675813750343	0.933	0.533	6.8209731916867e-103	Fib1	LAMA2
TMEM132C1	3.54681242705181e-106	1.75835547094577	0.793	0.333	9.50971347941131e-102	Fib1	TMEM132C
ABCA91	1.56191392519755e-103	1.72730776249975	0.637	0.204	4.18780361623968e-99	Fib1	ABCA9
COL1A1	2.80732348380495e-103	0.927880582323247	0.344	0.048	7.52699572477784e-99	Fib1	COL1A1
ADAMTS12	9.03058194916638e-101	0.923926342290822	0.268	0.029	2.42127963221049e-96	Fib1	ADAMTS12
FBN1	6.56155502579543e-100	1.30396660241201	0.525	0.127	1.75928413351627e-95	Fib1	FBN1
FBLN1	5.29658331683164e-93	1.4557745648193	0.519	0.137	1.4201199189089e-88	Fib1	FBLN1
AC026316.5	3.96882305365112e-92	1.25483600201473	0.637	0.193	1.06412083714494e-87	Fib1	AC026316.5
COL7A1	8.97770465007297e-91	0.891504595688931	0.271	0.033	2.40710217077756e-86	Fib1	COL7A1
SVIL	2.07118913378602e-89	1.52398352560162	0.834	0.48	5.55327230550708e-85	Fib1	SVIL
KIAA1755	1.27154030835302e-87	1.28993883943249	0.494	0.124	3.40925387475611e-83	Fib1	KIAA1755
TBX181	2.98361002703673e-87	1.09501621601855	0.516	0.139	7.99965520449089e-83	Fib1	TBX18
TENM41	5.51766603941166e-83	1.129371780704	0.551	0.16	1.47939661848706e-78	Fib1	TENM4
SLC1A32	6.92667793364554e-83	1.24558146766019	0.847	0.455	1.85718088756904e-78	Fib1	SLC1A3
SRPX2	1.1705342058146e-82	1.10272961191459	0.462	0.114	3.13843631263011e-78	Fib1	SRPX2
CRISPLD21	1.35971469966726e-82	1.59984709970465	0.475	0.121	3.64566705274786e-78	Fib1	CRISPLD2
SLC16A12	3.27619174357024e-82	1.32891006571293	0.385	0.08	8.78412530286053e-78	Fib1	SLC16A12
XYLT1	1.1273543231057e-80	1.28675188176456	0.475	0.123	3.022662411111e-76	Fib1	XYLT1
SAMD4A	1.82888123499246e-80	1.46467499293144	0.755	0.356	4.90359636726178e-76	Fib1	SAMD4A
PRKCA1	5.80963158082203e-80	1.43013649706172	0.78	0.414	1.55767841945e-75	Fib1	PRKCA
PKP2	2.03490335679286e-79	0.852831544268206	0.404	0.082	5.45598288023301e-75	Fib1	PKP2
SGCD	6.5409096296155e-79	1.27714172748633	0.637	0.23	1.75374868989251e-74	Fib1	SGCD
ROR2	1.71773245361799e-78	0.774569888355138	0.283	0.042	4.60558425464057e-74	Fib1	ROR2
RDH10	3.74262824914543e-76	1.12613960540105	0.296	0.049	1.00347348616087e-71	Fib1	RDH10
SEMA3C	4.55840936260838e-75	1.54919124146499	0.436	0.108	1.22220071830256e-70	Fib1	SEMA3C
COL1A21	1.29716974347989e-73	1.27588293806699	0.573	0.208	3.47797151621829e-69	Fib1	COL1A2
LAMC31	3.23783908500371e-73	1.51967360945406	0.519	0.173	8.68129415471195e-69	Fib1	LAMC3
CELF22	1.28789439464874e-71	1.03663298916839	0.892	0.63	3.4531024509322e-67	Fib1	CELF2
DLG2	4.7002275814135e-71	1.06644178887478	0.936	0.79	1.26022501912859e-66	Fib1	DLG2
PKNOX2	2.56152357270824e-68	1.21996288272513	0.385	0.094	6.86795700314533e-64	Fib1	PKNOX2
CREB5	1.79288439858629e-65	1.41943651603103	0.592	0.224	4.80708164948955e-61	Fib1	CREB5
COLEC121	2.39101061867908e-65	1.05604394865848	0.752	0.335	6.41077767080234e-61	Fib1	COLEC12
PLD1	1.65735405103785e-64	1.24186135290499	0.503	0.164	4.44369768164269e-60	Fib1	PLD1
FMNL2	2.98300914765406e-63	1.13016031265364	0.825	0.52	7.99804412669008e-59	Fib1	FMNL2
TGFBR31	3.10270857482528e-62	1.26572626779419	0.656	0.321	8.31898223082154e-58	Fib1	TGFBR3
RARB	5.68847794243577e-62	1.23362323764977	0.471	0.157	1.52519470592588e-57	Fib1	RARB
NR2F1-AS11	1.20698287873641e-61	1.06972487212837	0.624	0.281	3.23616249446806e-57	Fib1	NR2F1-AS1
PDLIM11	3.25264690565859e-61	1.075969358125	0.436	0.128	8.72099688345181e-57	Fib1	PDLIM1
LPAR1	8.44429653179079e-61	1.01749347427148	0.538	0.18	2.26408478610375e-56	Fib1	LPAR1
PRRX11	4.01430066723809e-59	1.22209799604344	0.506	0.192	1.07631429489988e-54	Fib1	PRRX1
WDR86	2.03623762891465e-57	0.662755592115719	0.315	0.069	5.45956033064595e-53	Fib1	WDR86
AL445250.1	8.75095495499335e-57	1.21494340236824	0.433	0.138	2.34630604253282e-52	Fib1	AL445250.1
KHDRBS32	3.05137249693033e-56	1.2449222978	0.567	0.233	8.18133993876961e-52	Fib1	KHDRBS3
CYP1B1	6.00484461041642e-56	0.826653003588361	0.481	0.152	1.61001893694485e-51	Fib1	CYP1B1
PARD31	3.67560168046302e-55	0.750789937823293	0.869	0.619	9.85502322565746e-51	Fib1	PARD3
COL5A1	9.83597154238254e-55	0.738330628943641	0.271	0.055	2.63722068994361e-50	Fib1	COL5A1
SERPINE11	2.52029104639513e-53	1.86978658369406	0.439	0.146	6.75740435359461e-49	Fib1	SERPINE1
PID11	3.73504058782159e-53	1.2249501108822	0.58	0.267	1.00143908240672e-48	Fib1	PID1
COL3A1	6.68050722862087e-53	0.892633746501038	0.264	0.055	1.79117759813783e-48	Fib1	COL3A1
IQGAP2	6.68683466030735e-53	0.888003006775037	0.299	0.07	1.79287410912161e-48	Fib1	IQGAP2
ANXA2	1.44078656445254e-51	0.882751507135003	0.596	0.264	3.86303693661016e-47	Fib1	ANXA2
LAMA41	1.70808418859301e-51	1.07336943001648	0.678	0.381	4.57971532645557e-47	Fib1	LAMA4
NAV2	9.09011588124371e-51	1.14083975637966	0.758	0.497	2.43724187007906e-46	Fib1	NAV2
ZHX2	7.21539606093943e-50	1.17758091606488	0.666	0.394	1.93459199185908e-45	Fib1	ZHX2
TRIO2	7.37069027767547e-50	0.896064851459871	0.854	0.664	1.97622947725035e-45	Fib1	TRIO
RBMS32	1.65187423640671e-48	0.852786658228171	0.78	0.497	4.42900520265367e-44	Fib1	RBMS3
MPP6	1.87139583444946e-48	0.854613098148048	0.322	0.083	5.01758651132589e-44	Fib1	MPP6
FHL2	2.28594984880386e-48	1.04938187301596	0.318	0.085	6.12908873461291e-44	Fib1	FHL2
UGDH	8.31845438715572e-48	1.31483204787664	0.338	0.096	2.23034399028419e-43	Fib1	UGDH
SLC6A131	4.01878021960889e-46	0.980795351464043	0.516	0.221	1.07751535248154e-41	Fib1	SLC6A13
ERRFI1	2.69279767321902e-45	0.946033986855728	0.328	0.093	7.21992912143483e-41	Fib1	ERRFI1
PAMR1	1.10134164146851e-43	0.929056033165352	0.268	0.065	2.95291720910536e-39	Fib1	PAMR1
MAML23	1.11233826691676e-42	1.06007969891435	0.787	0.557	2.98240136125721e-38	Fib1	MAML2
ABCA10	1.22185285133937e-42	1.19587516158318	0.401	0.149	3.27603186501113e-38	Fib1	ABCA10
DANT2	1.70706805834293e-42	0.792388271206651	0.554	0.256	4.57699087802907e-38	Fib1	DANT2
CDK141	1.90433447760304e-42	0.911297685029092	0.602	0.326	5.10590160134927e-38	Fib1	CDK14
AMOTL1	3.6855938549333e-42	1.14149043890191	0.535	0.269	9.88181424384716e-38	Fib1	AMOTL1
RNF220	4.32045273804559e-42	1.49216744024143	0.672	0.45	1.15839978812478e-37	Fib1	RNF220
FGFR1	5.4842185006013e-42	1.19822313580596	0.51	0.234	1.47042866438122e-37	Fib1	FGFR1
MAPK101	8.91679294782707e-42	0.817820083217708	0.717	0.458	2.3907705251714e-37	Fib1	MAPK10
TPM11	1.52111699348254e-41	1.04885467140755	0.732	0.481	4.07841888292539e-37	Fib1	TPM1
UBASH3B1	3.64424953363408e-41	1.07951183380597	0.296	0.084	9.7709618495797e-37	Fib1	UBASH3B
COL27A1	4.25139132665064e-41	0.900971712541778	0.303	0.087	1.13988304250157e-36	Fib1	COL27A1
KCNIP11	4.92040355477691e-41	1.18063602593728	0.287	0.08	1.31925860110679e-36	Fib1	KCNIP1
LAMC12	1.3613764879236e-40	0.927368870304343	0.589	0.315	3.65012263942076e-36	Fib1	LAMC1
PTPN131	2.33495045000017e-40	0.863023438909775	0.541	0.26	6.26046914654045e-36	Fib1	PTPN13
SLC4A71	3.9152724754819e-40	1.73798547684756	0.538	0.28	1.04976285612621e-35	Fib1	SLC4A7
AC092958.1	6.01331671531041e-40	0.958982270938612	0.287	0.082	1.61229047770903e-35	Fib1	AC092958.1
SDC21	1.3750936173397e-39	1.1383413731927	0.331	0.108	3.68690100681122e-35	Fib1	SDC2
CTNNAL11	2.77568428534068e-39	1.08756326497122	0.465	0.209	7.44216470585544e-35	Fib1	CTNNAL1
CPED12	3.68006985746807e-39	0.774468861976627	0.389	0.138	9.86700330184339e-35	Fib1	CPED1
IL1R11	5.42516187141231e-39	1.29085792850104	0.471	0.21	1.45459440096307e-34	Fib1	IL1R1
RUNX11	9.6139267014212e-39	0.91373971946681	0.401	0.146	2.57768602718505e-34	Fib1	RUNX1
LRRFIP1	1.19786476183976e-38	1.02700844374736	0.631	0.377	3.21171499944477e-34	Fib1	LRRFIP1
ROBO1	1.75287081120673e-38	0.967632957871732	0.596	0.314	4.69979721900748e-34	Fib1	ROBO1
ST52	2.49797600997929e-38	0.931046486687905	0.624	0.36	6.69757327795648e-34	Fib1	ST5
NR2F2-AS12	4.31944267700566e-38	0.813146464841083	0.602	0.31	1.15812897055876e-33	Fib1	NR2F2-AS1
ZIC11	5.16343802301783e-38	0.810396396867271	0.567	0.292	1.38442100273154e-33	Fib1	ZIC1
FGF13	1.46650686440186e-37	0.878976403966946	0.258	0.068	3.93199820483428e-33	Fib1	FGF13
CYP1B1-AS1	2.45628291882046e-37	0.771767090800305	0.28	0.079	6.58578576194142e-33	Fib1	CYP1B1-AS1
ZBTB201	2.73010225881464e-37	0.530474881029058	0.959	0.859	7.31995017633382e-33	Fib1	ZBTB20
SEMA5A1	4.76000050698462e-37	0.901901629088327	0.554	0.287	1.27625133593272e-32	Fib1	SEMA5A
ARID5B2	1.19857842611718e-36	1.07046473990717	0.561	0.317	3.21362847610539e-32	Fib1	ARID5B
PLAGL1	1.44152984743184e-36	0.822344003015392	0.36	0.129	3.86502982693424e-32	Fib1	PLAGL1
COL18A11	1.49201394763066e-36	0.805987195875177	0.605	0.347	4.00038779638731e-32	Fib1	COL18A1
EFNA5	1.88551307235407e-35	0.860296949803331	0.42	0.172	5.05543764959573e-31	Fib1	EFNA5
ABCA6	2.96381160785292e-35	1.06222419380325	0.287	0.09	7.94657168297524e-31	Fib1	ABCA6
AKAP122	1.76283296242747e-34	1.09177866098277	0.704	0.45	4.72650773886054e-30	Fib1	AKAP12
THBS11	2.16175445435001e-34	1.01633560320796	0.293	0.093	5.79609604300326e-30	Fib1	THBS1
SLC7A111	2.6676559189928e-33	0.714495144121947	0.682	0.433	7.1525190500035e-29	Fib1	SLC7A11
PRICKLE11	2.68822398194517e-33	1.13038513462105	0.382	0.16	7.20766614039139e-29	Fib1	PRICKLE1
SYNPO21	3.02956368172927e-33	1.01115421900639	0.42	0.19	8.12286614345253e-29	Fib1	SYNPO2
PLEKHA51	4.34277138376e-33	0.807059003466061	0.669	0.449	1.16438386341373e-28	Fib1	PLEKHA5
ABCA81	1.47443746382175e-32	1.02254770029329	0.449	0.212	3.95326172799887e-28	Fib1	ABCA8
BNC22	2.77919245367634e-32	0.647263666529886	0.541	0.262	7.451570806797e-28	Fib1	BNC2
C1S	5.32263352641616e-32	0.716356469174952	0.363	0.142	1.4271045011027e-27	Fib1	C1S
SLC24A3	1.16034671823715e-31	0.742802543743192	0.309	0.103	3.11112162093746e-27	Fib1	SLC24A3
NINL	2.03579745239987e-31	0.579702999594154	0.28	0.089	5.45838012937453e-27	Fib1	NINL
FNDC3B2	2.26115884760945e-31	0.682150480081013	0.717	0.505	6.06261910221045e-27	Fib1	FNDC3B
SCMH1	2.7573190556311e-31	0.701467882959282	0.621	0.387	7.3929238519581e-27	Fib1	SCMH1
DCN1	1.39148015337318e-30	1.01829948707514	0.557	0.309	3.73083658722417e-26	Fib1	DCN
AC012404.11	5.75001854083242e-30	0.754273410604171	0.478	0.246	1.54169497116799e-25	Fib1	AC012404.1
CENPP	8.23022035910447e-30	1.01376537753928	0.525	0.297	2.20668668268309e-25	Fib1	CENPP
RBPMS2	1.03340712662254e-29	0.716172843101159	0.691	0.456	2.77077118790034e-25	Fib1	RBPMS
PRKAG21	1.56625977285215e-29	0.751653037567625	0.586	0.363	4.19945570297118e-25	Fib1	PRKAG2
SAT13	2.35028677834194e-29	0.661851493179088	0.803	0.586	6.30158891009041e-25	Fib1	SAT1
ABCA9-AS11	4.85528131345313e-29	1.08115785115892	0.35	0.15	1.30179802576305e-24	Fib1	ABCA9-AS1
DNMBP	5.52074535767253e-29	0.839792133585084	0.417	0.198	1.48022224529916e-24	Fib1	DNMBP
TUT7	6.07149302138575e-29	0.859097281036024	0.481	0.262	1.62788870889395e-24	Fib1	TUT7
COL6A22	8.49068507872449e-29	0.868282306222069	0.401	0.19	2.27652248330761e-24	Fib1	COL6A2
NOS1AP1	1.0738205853453e-28	1.83006323815724	0.411	0.204	2.87912775342781e-24	Fib1	NOS1AP
PLPP3	1.35837928638438e-28	1.29965285773932	0.296	0.108	3.64208654265381e-24	Fib1	PLPP3
MLXIP1	1.44429017640107e-28	0.559832327409348	0.322	0.121	3.87243082096655e-24	Fib1	MLXIP
SLC22A23	1.67073767171567e-28	1.25975008214636	0.656	0.458	4.47958184540404e-24	Fib1	SLC22A23
PLAUR	2.52860618558344e-28	0.906424130932862	0.331	0.131	6.77969890478633e-24	Fib1	PLAUR
RND3	3.41991969272239e-28	0.991445134008672	0.417	0.206	9.16948868012728e-24	Fib1	RND3
AHI1	1.09873839279089e-27	0.618485409751572	0.659	0.451	2.94593737875095e-23	Fib1	AHI1
MRC21	1.39733013114689e-27	0.712547232276364	0.392	0.18	3.74652154763105e-23	Fib1	MRC2
MAN2A1	1.76355581300346e-27	0.770883879887372	0.605	0.394	4.72844584582487e-23	Fib1	MAN2A1
JAK21	2.09220699874069e-27	0.879021352828284	0.561	0.362	5.60962540502355e-23	Fib1	JAK2
RALGPS21	2.42142914640731e-27	1.02660519617168	0.401	0.192	6.49233582734727e-23	Fib1	RALGPS2
SMG6	6.80090648511838e-27	0.798747713371906	0.621	0.44	1.82345904678994e-22	Fib1	SMG6
MAN1C1	7.12663595994423e-27	0.692564394162479	0.385	0.172	1.91079363358025e-22	Fib1	MAN1C1
NR4A31	9.12626507811403e-27	1.07051409146586	0.283	0.102	2.44693419274393e-22	Fib1	NR4A3
ARHGAP102	1.53439822668101e-26	0.630719004915052	0.58	0.329	4.11402852537713e-22	Fib1	ARHGAP10
NFKBIZ2	1.65281562003822e-26	0.796059644099068	0.417	0.204	4.43152924044648e-22	Fib1	NFKBIZ
LTBP12	1.94415997163544e-26	1.03737059657039	0.436	0.226	5.21268171594894e-22	Fib1	LTBP1
PDZRN33	4.09317122444227e-26	0.7227294853303	0.688	0.477	1.09746106869746e-21	Fib1	PDZRN3
NR6A1	5.83219017017913e-26	0.747892523919477	0.439	0.224	1.56372682842843e-21	Fib1	NR6A1
KCTD9	7.35252701703869e-26	0.717989315908435	0.35	0.156	1.97135954380841e-21	Fib1	KCTD9
FBXL71	4.26590806398244e-25	0.605729230092256	0.729	0.552	1.14377527011497e-20	Fib1	FBXL7
C1RL	6.30844815892842e-25	0.621862807672054	0.293	0.115	1.69142112037189e-20	Fib1	C1RL
MYOF2	1.20090043380737e-24	0.740847359186389	0.57	0.357	3.21985424312432e-20	Fib1	MYOF
PAM2	1.48943229672386e-24	0.607944023636983	0.771	0.579	3.99346587397601e-20	Fib1	PAM
HCN1	1.66982017012024e-24	0.763953738029758	0.312	0.125	4.4771218401264e-20	Fib1	HCN1
MAGI2	1.71507214338775e-24	0.478178373824227	0.85	0.701	4.59845143085124e-20	Fib1	MAGI2
SH3D191	2.03842591794338e-24	0.7097759389526	0.685	0.505	5.4654275711898e-20	Fib1	SH3D19
KCNT21	2.67685900615462e-24	0.696018817366252	0.602	0.372	7.17719436730176e-20	Fib1	KCNT2
TRIB1	5.06221897015934e-24	0.893710088720534	0.264	0.099	1.35728215027912e-19	Fib1	TRIB1
TPST1	1.0224469202778e-23	0.803738327405248	0.525	0.327	2.74138468264884e-19	Fib1	TPST1
ADAM33	1.10274469134016e-23	0.647068863413131	0.268	0.102	2.95667906642123e-19	Fib1	ADAM33
COL11A1	1.36461240264881e-23	0.638893764085533	0.277	0.1	3.658798773982e-19	Fib1	COL11A1
NID12	1.75730404340246e-23	0.935104321474566	0.43	0.239	4.71168360117068e-19	Fib1	NID1
ZFHX4	2.76984582683545e-23	0.446190870208425	0.255	0.088	7.4265106309112e-19	Fib1	ZFHX4
BACH2	3.41312787935235e-23	1.3384574521457	0.484	0.286	9.15127847011951e-19	Fib1	BACH2
ATRNL1	9.03415101739683e-23	0.714525758921146	0.481	0.277	2.42223657078444e-18	Fib1	ATRNL1
CAMK1D1	1.40244627134304e-22	1.32468187125614	0.659	0.54	3.76023894272497e-18	Fib1	CAMK1D
CREB3L2	2.55797650302861e-22	0.943598726101967	0.411	0.231	6.8584465999203e-18	Fib1	CREB3L2
CDH111	2.69394164889562e-22	0.731049817740462	0.618	0.442	7.22299634901894e-18	Fib1	CDH11
ANKH	3.24633822776129e-22	1.07270924182411	0.583	0.429	8.70408205627357e-18	Fib1	ANKH
EPHA7	5.61682944102457e-22	0.653813406845104	0.283	0.113	1.50598430972751e-17	Fib1	EPHA7
AC016831.73	5.7340208908184e-22	0.577653464181433	0.854	0.714	1.53740568124623e-17	Fib1	AC016831.7
EXT11	5.8113749402078e-22	0.6132208798983	0.65	0.464	1.55814584896851e-17	Fib1	EXT1
THRB1	5.97695638003053e-22	0.660717390310151	0.5	0.294	1.60254154461379e-17	Fib1	THRB
GRK51	6.76201315526542e-22	0.89606643269701	0.567	0.387	1.81303096718976e-17	Fib1	GRK5
ACSS31	8.8034380192345e-22	0.693291123999858	0.382	0.197	2.36037780171716e-17	Fib1	ACSS3
AGBL4	9.14703129494233e-22	0.663339515444423	0.522	0.309	2.45250203079994e-17	Fib1	AGBL4
MIR4435-2HG1	1.18850821956518e-21	0.850065776085673	0.51	0.328	3.18662823829816e-17	Fib1	MIR4435-2HG
AC017002.5	1.26761525754169e-21	0.759077641309753	0.28	0.114	3.39873002852078e-17	Fib1	AC017002.5
EHBP1	1.42167915804138e-21	0.578299534694002	0.643	0.461	3.81180615854055e-17	Fib1	EHBP1
VCL1	2.00730893424504e-21	0.634522877755574	0.726	0.565	5.38199671449781e-17	Fib1	VCL
COL6A11	2.99688161301464e-21	0.707328357364577	0.354	0.176	8.03523898081486e-17	Fib1	COL6A1
CLIP1	4.18936733029922e-21	0.812881779973812	0.576	0.407	1.12325316859983e-16	Fib1	CLIP1
ANTXR2	5.96861087483153e-21	0.721577294346688	0.271	0.115	1.60030394775983e-16	Fib1	ANTXR2
FOXP22	1.08847408839923e-20	0.696602455259984	0.475	0.276	2.91841672581602e-16	Fib1	FOXP2
SYTL4	1.28715510557234e-20	0.564343521967217	0.328	0.152	3.45112026906056e-16	Fib1	SYTL4
ATP1B3	1.90924908774398e-20	1.299741218903	0.516	0.348	5.11907865405916e-16	Fib1	ATP1B3
ITGA52	2.53860947889848e-20	0.742573274037639	0.389	0.202	6.8065197348226e-16	Fib1	ITGA5
NR2F11	5.78239985574667e-20	0.76881241633298	0.417	0.238	1.5503770493228e-15	Fib1	NR2F1
ADAM22	6.55803990188728e-20	0.685804843930581	0.315	0.145	1.75834165849402e-15	Fib1	ADAM22
NAP1L1	9.66170722599952e-20	0.637998701773034	0.545	0.373	2.59049694143499e-15	Fib1	NAP1L1
LINC01482	1.96113114015181e-19	0.698636236672923	0.274	0.116	5.25818481297503e-15	Fib1	LINC01482
PARD3B1	3.3725574810561e-19	0.506548711997992	0.71	0.535	9.04250111820761e-15	Fib1	PARD3B
KLHL291	3.71123683326446e-19	0.760056979945503	0.36	0.186	9.95056819734867e-15	Fib1	KLHL29
ECM2	4.71116821105932e-19	0.604701976807024	0.296	0.138	1.26315842074923e-14	Fib1	ECM2
ZEB11	5.66910044505467e-19	0.709435393663473	0.768	0.616	1.51999921132806e-14	Fib1	ZEB1
ARNT2	5.85721185640989e-19	0.697546544100301	0.586	0.421	1.57043564294062e-14	Fib1	ARNT2
ADCY31	6.36471235233804e-19	0.643865673596949	0.328	0.162	1.70650667590888e-14	Fib1	ADCY3
SPATS2L1	6.97745088730925e-19	0.743102717916543	0.535	0.376	1.87079413190536e-14	Fib1	SPATS2L
SDK13	8.74453953099459e-19	0.90940986114599	0.443	0.261	2.34458593905027e-14	Fib1	SDK1
MUC20-OT1	1.12441341173164e-18	0.533036474103022	0.637	0.47	3.01477723953487e-14	Fib1	MUC20-OT1
PPP1R12B2	1.28983748979975e-18	0.752129825327059	0.605	0.457	3.45831227765109e-14	Fib1	PPP1R12B
NOTCH2	1.351263352911e-18	0.720301367329861	0.309	0.151	3.62300730182496e-14	Fib1	NOTCH2
RBMS3-AS32	1.65559545094372e-18	0.603786888928952	0.516	0.345	4.4389825230703e-14	Fib1	RBMS3-AS3
COL4A23	1.83450122478923e-18	0.745510324772596	0.561	0.383	4.91866468390489e-14	Fib1	COL4A2
LPP3	7.12859526132989e-18	0.368115254010314	0.796	0.645	1.91131896146777e-13	Fib1	LPP
COL5A2	7.68613508421768e-18	0.747808385380855	0.334	0.174	2.06080653878045e-13	Fib1	COL5A2
RHOBTB3	9.52350666107065e-18	0.635008946196693	0.36	0.193	2.55344260596626e-13	Fib1	RHOBTB3
PLXDC22	9.98187972593522e-18	0.455447873884257	0.621	0.433	2.67634159211775e-13	Fib1	PLXDC2
TNXB	3.34897498152481e-17	0.733892273479405	0.369	0.212	8.97927172046431e-13	Fib1	TNXB
LRP1	3.93086027698521e-17	0.581674788813012	0.395	0.23	1.05394225746527e-12	Fib1	LRP1
FRMD61	4.69789176190563e-17	0.754509064470606	0.379	0.223	1.25959873920214e-12	Fib1	FRMD6
PLA2R11	4.92965165411316e-17	0.566059694535612	0.338	0.177	1.32173820150082e-12	Fib1	PLA2R1
ADGRD11	7.87293133328589e-17	0.746451101139684	0.277	0.133	2.11089034908061e-12	Fib1	ADGRD1
TMEM108	7.98780613107057e-17	0.798380475766573	0.341	0.178	2.14169057986264e-12	Fib1	TMEM108
ADAMTS9-AS22	8.77225456150798e-17	0.518440334996122	0.675	0.494	2.35201689303152e-12	Fib1	ADAMTS9-AS2
ZSWIM61	9.78705209802714e-17	0.775536252053179	0.72	0.653	2.62410440852304e-12	Fib1	ZSWIM6
VMP13	1.2908045094665e-16	0.842320773252298	0.624	0.489	3.46090505078158e-12	Fib1	VMP1
SEC24D	2.97754677448127e-16	0.649645873515069	0.369	0.216	7.98339841173919e-12	Fib1	SEC24D
IL6R2	3.1305286889247e-16	0.627643046450578	0.322	0.169	8.3935735207449e-12	Fib1	IL6R
CPQ	5.62359893217282e-16	0.539394571577446	0.589	0.435	1.50779934569418e-11	Fib1	CPQ
SNX91	6.04422710360381e-16	0.5098956994147	0.561	0.401	1.62057817101825e-11	Fib1	SNX9
MICAL21	7.579565037186e-16	0.633816442721762	0.268	0.121	2.03223297777031e-11	Fib1	MICAL2
CYTOR	7.80679344254288e-16	0.847901978161125	0.325	0.176	2.0931574578146e-11	Fib1	CYTOR
GAB21	8.1576735516554e-16	0.639783309633708	0.455	0.289	2.18723543266985e-11	Fib1	GAB2
FKBP54	1.18367297425795e-15	1.06140621662699	0.58	0.439	3.17366397858041e-11	Fib1	FKBP5
EYA1	1.18804423373499e-15	0.433524096658377	0.296	0.142	3.18538419949024e-11	Fib1	EYA1
TLN21	1.20197701165141e-15	0.655771949983321	0.433	0.269	3.22274076363975e-11	Fib1	TLN2
NLGN4Y1	1.4486174755338e-15	0.674980805063715	0.363	0.207	3.88403317540124e-11	Fib1	NLGN4Y
NTRK21	2.51657850228876e-15	0.497533040234947	0.398	0.225	6.74745028033661e-11	Fib1	NTRK2
ARHGEF40	2.54315525006295e-15	0.495114608053062	0.255	0.119	6.81870785646878e-11	Fib1	ARHGEF40
NEGR1	3.32078391084438e-15	0.524222363092226	0.541	0.37	8.90368582175594e-11	Fib1	NEGR1
TSC22D2	3.93872756739807e-15	0.744014822603212	0.535	0.399	1.05605163537077e-10	Fib1	TSC22D2
OSBPL9	3.99326630519636e-15	0.593144522658671	0.532	0.395	1.07067456174925e-10	Fib1	OSBPL9
COL4A5	6.20138742591583e-15	0.435209809252895	0.376	0.204	1.66271599663655e-10	Fib1	COL4A5
KDM6B	6.70256592932717e-15	0.789894995314535	0.287	0.146	1.7970919769712e-10	Fib1	KDM6B
ADD3	7.27151863568521e-15	0.530942528322996	0.503	0.347	1.94963957659992e-10	Fib1	ADD3
AUTS2	7.51730037823578e-15	0.309566311569935	0.895	0.796	2.01553857741258e-10	Fib1	AUTS2
ELN1	7.79116642111314e-15	1.40216764222455	0.296	0.152	2.08896754082886e-10	Fib1	ELN
GNAL	1.30694194287819e-14	0.866481476633135	0.296	0.15	3.50417273724501e-10	Fib1	GNAL
MKL1	2.28181964039806e-14	0.678976490275394	0.599	0.503	6.11801481983528e-10	Fib1	MKL1
USP532	2.32632244494037e-14	0.93040589746166	0.621	0.517	6.23733573937412e-10	Fib1	USP53
GAS7	2.35097791136244e-14	0.790195846712156	0.28	0.14	6.30344197594498e-10	Fib1	GAS7
FNDC3A	2.36036310019078e-14	0.62331207025233	0.615	0.49	6.32860554423151e-10	Fib1	FNDC3A
NRIP11	2.8599822167025e-14	0.614640805089296	0.366	0.219	7.66818431942275e-10	Fib1	NRIP1
HECW1	3.06923558172619e-14	0.426811438832459	0.264	0.123	8.22923444172426e-10	Fib1	HECW1
NEAT12	3.29152262675327e-14	0.389420927188548	0.965	0.874	8.82523046685088e-10	Fib1	NEAT1
CLSTN2	3.4465410650385e-14	0.709009917721291	0.255	0.119	9.24086590358122e-10	Fib1	CLSTN2
STAT32	3.49592379303237e-14	0.547069189052909	0.662	0.571	9.37327087387839e-10	Fib1	STAT3
RANBP3L1	3.85590295014712e-14	0.751635478994245	0.309	0.167	1.03384469899345e-09	Fib1	RANBP3L
DENND5A	5.27801964610868e-14	0.606870417337439	0.592	0.482	1.41514262751466e-09	Fib1	DENND5A
LINC008541	8.85693950851652e-14	0.526858418373051	0.322	0.182	2.37472262102345e-09	Fib1	LINC00854
ABL1	1.28388218336701e-13	0.675446235738447	0.548	0.426	3.44234491004364e-09	Fib1	ABL1
NBEA	1.29476216310347e-13	0.5566347715111	0.624	0.505	3.47151631171302e-09	Fib1	NBEA
AKAP133	1.39157726492653e-13	0.44317218716762	0.675	0.547	3.73109696272101e-09	Fib1	AKAP13
MAN1A12	1.99070250445538e-13	0.634352792917854	0.414	0.272	5.33747155494576e-09	Fib1	MAN1A1
PHACTR21	2.255772699005e-13	0.642830433250059	0.455	0.324	6.0481777605722e-09	Fib1	PHACTR2
SLC20A21	2.44634872933884e-13	0.470432936761807	0.666	0.495	6.5591502131033e-09	Fib1	SLC20A2
STK241	2.45974447355191e-13	0.680631156393966	0.516	0.387	6.59506688248737e-09	Fib1	STK24
LIMA1	2.59346031068313e-13	0.757844244322908	0.465	0.344	6.9535857850036e-09	Fib1	LIMA1
NFIA1	2.71350146585702e-13	0.422057022649777	0.812	0.691	7.27544013025585e-09	Fib1	NFIA
RBMS3-AS21	3.13956124770262e-13	0.733269131337103	0.49	0.365	8.41779161734026e-09	Fib1	RBMS3-AS2
WWOX1	3.14399150074412e-13	0.446581670118063	0.783	0.676	8.42967001179515e-09	Fib1	WWOX
ANXA11	4.46965319254736e-13	1.02192204310791	0.411	0.277	1.1984034139858e-08	Fib1	ANXA1
AGO21	6.08717741325307e-13	0.599706503919353	0.484	0.362	1.63209400804141e-08	Fib1	AGO2
ABCA11	6.19586720050259e-13	0.734928613034088	0.363	0.231	1.66123591379876e-08	Fib1	ABCA1
CAB39L	6.6488119067965e-13	0.676249838295099	0.318	0.186	1.78267944845028e-08	Fib1	CAB39L
ELL22	7.20002536610034e-13	0.81613168604413	0.548	0.432	1.93047080115882e-08	Fib1	ELL2
AL139260.1	7.48753030055835e-13	0.723999269899985	0.303	0.17	2.0075566241857e-08	Fib1	AL139260.1
PDE7A	8.44542543545507e-13	0.810956181885534	0.385	0.256	2.26438746775421e-08	Fib1	PDE7A
DYNC2H1	1.1888637603512e-12	0.490952174531454	0.389	0.248	3.18758151425363e-08	Fib1	DYNC2H1
GHR1	1.32929959615817e-12	0.726603894467016	0.344	0.213	3.56411807721928e-08	Fib1	GHR
LINC00513	1.5353863698928e-12	0.622052727030955	0.551	0.424	4.11667793495659e-08	Fib1	LINC00513
CHD92	1.6481666791649e-12	0.464114338741278	0.685	0.596	4.41906450017693e-08	Fib1	CHD9
TSPAN52	1.80357386220254e-12	0.58192319522071	0.688	0.564	4.83574223933744e-08	Fib1	TSPAN5
ARHGAP291	1.8454469374133e-12	0.513476832635511	0.685	0.571	4.94801232859255e-08	Fib1	ARHGAP29
LRFN5	2.22119250200043e-12	0.57353664611684	0.347	0.206	5.95546133636356e-08	Fib1	LRFN5
PCCA	2.60682724818919e-12	0.388237335295558	0.732	0.624	6.98942521784486e-08	Fib1	PCCA
ANKS1B1	2.60899768595068e-12	0.392452126219862	0.621	0.48	6.99524459557096e-08	Fib1	ANKS1B
DENND4A	2.98199347738816e-12	0.436690504776201	0.627	0.507	7.99532091157313e-08	Fib1	DENND4A
EPB41L3	3.17921032550857e-12	0.661880195016103	0.392	0.26	8.52409872475358e-08	Fib1	EPB41L3
FOSB1	4.77234197135326e-12	0.618239740429309	0.363	0.221	1.27956032935924e-07	Fib1	FOSB
TANC21	5.02720659027944e-12	0.456552399911014	0.586	0.469	1.34789463098572e-07	Fib1	TANC2
ANO61	5.26572931102455e-12	0.659473076118335	0.471	0.361	1.4118473428719e-07	Fib1	ANO6
ARIH1	6.62681916179712e-12	0.552389865794251	0.615	0.526	1.77678275366104e-07	Fib1	ARIH1
HIVEP2	9.36871700023608e-12	0.607153521810103	0.57	0.465	2.5119404021033e-07	Fib1	HIVEP2
ATP13A31	1.10587136702888e-11	0.602900784441232	0.49	0.366	2.96506230927784e-07	Fib1	ATP13A3
RAB311	1.1321856905581e-11	0.578100813558409	0.312	0.186	3.03561627352437e-07	Fib1	RAB31
ANXA5	1.36594657059176e-11	0.541994806589176	0.389	0.266	3.66237594507063e-07	Fib1	ANXA5
FOXO31	2.39218718299163e-11	0.626887818777865	0.589	0.502	6.41393227503716e-07	Fib1	FOXO3
SRGAP11	2.7452633142338e-11	0.767736692925288	0.369	0.239	7.36059999812366e-07	Fib1	SRGAP1
ME1	3.22669235803346e-11	0.551231605149542	0.293	0.165	8.65140755035932e-07	Fib1	ME1
AC008957.22	3.9341112467692e-11	0.583692685218087	0.379	0.244	1.05481390748376e-06	Fib1	AC008957.2
CAPZB1	4.16892705925761e-11	0.487980399434488	0.548	0.441	1.11777272312815e-06	Fib1	CAPZB
ZCCHC24	4.20989380160936e-11	0.632376700757693	0.312	0.194	1.1287567260875e-06	Fib1	ZCCHC24
DDR2	5.47272278020711e-11	0.569009033047789	0.334	0.214	1.46734643182913e-06	Fib1	DDR2
ACSL42	5.86840528801639e-11	0.749155356047399	0.357	0.235	1.57343682582295e-06	Fib1	ACSL4
GMDS1	6.5728286443209e-11	0.561635147270975	0.634	0.563	1.76230681611532e-06	Fib1	GMDS
APOD	6.748979575903e-11	0.50788482104999	0.347	0.207	1.80953640389111e-06	Fib1	APOD
MTHFD1L2	7.37851853625818e-11	0.61791620399078	0.42	0.3	1.97832838994154e-06	Fib1	MTHFD1L
NEK1	8.65857183101945e-11	0.925039736404323	0.443	0.345	2.32153627933293e-06	Fib1	NEK1
DNAH14	9.14160697141065e-11	0.381817704594153	0.283	0.153	2.45104766117462e-06	Fib1	DNAH14
AXL3	1.00453690365719e-10	0.588341462104489	0.338	0.221	2.69336434608565e-06	Fib1	AXL
FAM114A1	1.02639906990172e-10	0.492049188732249	0.287	0.171	2.7519811862205e-06	Fib1	FAM114A1
TBC1D32	1.09500708863363e-10	0.408495742285216	0.366	0.237	2.93593300604448e-06	Fib1	TBC1D32
BACH11	1.23044532419165e-10	0.454137689283397	0.567	0.451	3.29907000322264e-06	Fib1	BACH1
RCL11	1.23716557103045e-10	0.597544479131203	0.347	0.228	3.31708832904683e-06	Fib1	RCL1
DOCK5	1.35605310035611e-10	0.544660956189114	0.414	0.278	3.6358495726748e-06	Fib1	DOCK5
JMJD1C1	1.53965291633846e-10	0.314603791402918	0.898	0.82	4.12811739928667e-06	Fib1	JMJD1C
COL4A13	2.04809469377705e-10	0.63597959634731	0.424	0.306	5.49135149295504e-06	Fib1	COL4A1
GABBR11	2.17171520605952e-10	0.465547728508626	0.283	0.165	5.82280281048678e-06	Fib1	GABBR1
SETBP12	2.43498399985459e-10	0.435486101111858	0.497	0.374	6.52867910041014e-06	Fib1	SETBP1
TRAF31	2.68337914184242e-10	0.505720293662019	0.28	0.166	7.19467615510789e-06	Fib1	TRAF3
PABPC4	3.08668462829657e-10	0.483132673929648	0.347	0.224	8.27601882538877e-06	Fib1	PABPC4
IGF2BP21	4.29880667692364e-10	0.961389199955316	0.334	0.224	1.15259604621677e-05	Fib1	IGF2BP2
NKD11	4.71070233004704e-10	0.785795894080343	0.408	0.306	1.26303350873221e-05	Fib1	NKD1
PTPRA	4.87759638965988e-10	0.502564262910191	0.564	0.465	1.30778114399561e-05	Fib1	PTPRA
PCBP31	5.31400536081537e-10	0.611295632092447	0.341	0.224	1.42479111734182e-05	Fib1	PCBP3
FAM110B	5.51127061080367e-10	0.525800140555962	0.274	0.163	1.47768187616868e-05	Fib1	FAM110B
TPCN1	6.16272327075881e-10	0.581531675998943	0.277	0.168	1.65234936335585e-05	Fib1	TPCN1
C11orf49	6.95874370650534e-10	0.366242461748759	0.439	0.309	1.86577836258821e-05	Fib1	C11orf49
PALLD1	8.79345319157923e-10	0.709464863463466	0.283	0.171	2.35770066972622e-05	Fib1	PALLD
OSBPL5	1.01650903867176e-09	0.461969479845418	0.322	0.207	2.72546403448673e-05	Fib1	OSBPL5
EDA	1.02268838191794e-09	0.484028894683852	0.255	0.143	2.74203208959837e-05	Fib1	EDA
SIK3	1.36063326638243e-09	0.313100876298559	0.803	0.746	3.64812991382457e-05	Fib1	SIK3
TUSC32	1.59459519887445e-09	0.338598323022507	0.338	0.214	4.27542864722217e-05	Fib1	TUSC3
ST7	1.60741605151096e-09	0.432155417144363	0.446	0.335	4.3098039173112e-05	Fib1	ST7
CACNA2D32	1.922082864324e-09	0.500467524598172	0.487	0.368	5.15348857582552e-05	Fib1	CACNA2D3
NAALADL2	1.94535209373629e-09	0.438314646801583	0.57	0.459	5.21587803372574e-05	Fib1	NAALADL2
ZNF385D	1.94797621398615e-09	0.686357559411516	0.376	0.267	5.22291382493966e-05	Fib1	ZNF385D
PIAS12	2.46419870107557e-09	0.478729678342999	0.637	0.552	6.60700955732381e-05	Fib1	PIAS1
RALA	2.94933018384001e-09	0.498154600187845	0.318	0.211	7.90774408891184e-05	Fib1	RALA
KLF91	3.0353767795226e-09	0.430348410507173	0.443	0.336	8.13845222125599e-05	Fib1	KLF9
CHIC22	3.29290592847016e-09	0.483894584157571	0.395	0.287	8.82893937541419e-05	Fib1	CHIC2
PDLIM71	3.40343535100229e-09	0.452192346319023	0.252	0.146	9.12529086310734e-05	Fib1	PDLIM7
FSTL1	3.59974881342155e-09	0.550002568063819	0.341	0.238	9.65164651854586e-05	Fib1	FSTL1
ERCC1	3.66525965064935e-09	0.829389372254461	0.363	0.258	9.82729417532104e-05	Fib1	ERCC1
PABPC11	3.81478646373597e-09	0.368658991445135	0.599	0.494	0.000102282054665689	Fib1	PABPC1
GRIP1	3.9008230920303e-09	0.453713497931119	0.322	0.197	0.000104588868743516	Fib1	GRIP1
KIAA1958	4.73440075244798e-09	0.445099171421905	0.264	0.156	0.000126938752974635	Fib1	KIAA1958
SLC25A371	6.91166039352933e-09	0.454159592524583	0.318	0.208	0.000185315438471308	Fib1	SLC25A37
CHD2	7.00151048935683e-09	0.498757514647815	0.481	0.39	0.000187724499240635	Fib1	CHD2
LHFPL21	7.80557962833665e-09	0.514301131906613	0.446	0.35	0.000209283200994962	Fib1	LHFPL2
GK5	7.85032304889857e-09	0.498275576660246	0.277	0.171	0.000210482861587068	Fib1	GK5
PCGF5	7.8968700889815e-09	0.567989162851084	0.443	0.356	0.000211730880825772	Fib1	PCGF5
LMNA	9.0647104396474e-09	0.732837530507793	0.436	0.338	0.000243043016307826	Fib1	LMNA
ECPAS	9.67494047520034e-09	0.49209476793808	0.481	0.399	0.000259404504021071	Fib1	ECPAS
RNF1491	1.11680665661277e-08	0.458655374293088	0.366	0.263	0.000299438200771016	Fib1	RNF149
EPB41L21	1.33611405370017e-08	0.379186511415037	0.541	0.448	0.000358238900078089	Fib1	EPB41L2
CMSS1	1.49469381945957e-08	0.642393523696811	0.424	0.329	0.000400757306873499	Fib1	CMSS1
RTN4	2.10262119384871e-08	0.579191879875654	0.643	0.604	0.000563754794494715	Fib1	RTN4
GALNT21	2.28803828042833e-08	0.754444213424946	0.376	0.287	0.000613468823748444	Fib1	GALNT2
CRTC31	2.35102709239757e-08	0.427629626061068	0.475	0.382	0.000630357384013636	Fib1	CRTC3
UST1	2.83632900832922e-08	0.523243707637484	0.344	0.242	0.000760476533713231	Fib1	UST
LHFPL62	2.93381645625817e-08	0.359043687277906	0.818	0.696	0.000786614868251941	Fib1	LHFPL6
UBE2H	2.94052199834757e-08	0.458126930021969	0.599	0.529	0.000788412758196951	Fib1	UBE2H
CERS5	2.97920292810039e-08	0.419958209415016	0.35	0.247	0.000798783889082276	Fib1	CERS5
ECHDC2	3.11511949184289e-08	0.368478918660277	0.392	0.281	0.000835225838152916	Fib1	ECHDC2
SPIDR	3.51406199635704e-08	0.361873713484044	0.691	0.612	0.00094219030246325	Fib1	SPIDR
DUSP16	3.94766846753246e-08	0.500453657042791	0.439	0.352	0.0010584488695148	Fib1	DUSP16
UBR5	4.29909837086004e-08	0.30392291040071	0.621	0.537	0.00115267425519499	Fib1	UBR5
PI4KB	4.3841596788996e-08	0.474926556615651	0.287	0.19	0.00117548089310656	Fib1	PI4KB
GLI3	4.53270320098619e-08	0.371055617486077	0.252	0.152	0.00121530838224842	Fib1	GLI3
FLVCR21	4.88008669094381e-08	0.640895796277258	0.28	0.185	0.00130844884357586	Fib1	FLVCR2
TTLL5	6.16819304635309e-08	0.52257065042575	0.411	0.325	0.00165381591958819	Fib1	TTLL5
CSNK1A11	7.16752883662765e-08	0.360446422366962	0.682	0.614	0.00192175783167661	Fib1	CSNK1A1
MTSS12	8.8679812931092e-08	0.512473393378705	0.522	0.43	0.00237768314430844	Fib1	MTSS1
BMP62	8.90882814296598e-08	0.592772617374335	0.436	0.334	0.00238863500169204	Fib1	BMP6
SEPT111	9.2348713197333e-08	0.524596073627489	0.408	0.32	0.00247605369824689	Fib1	SEPT11
GOLGA4	1.04557348718814e-07	0.344957548845254	0.608	0.518	0.00280339163384883	Fib1	GOLGA4
PIP5K1A	1.60311878329047e-07	0.495534283295551	0.427	0.344	0.00429828208175841	Fib1	PIP5K1A
UGGT2	1.86273502667517e-07	0.304044912085848	0.475	0.378	0.00499436515352147	Fib1	UGGT2
FAM85B	2.14897065753253e-07	0.445159249956548	0.28	0.187	0.00576182012697622	Fib1	FAM85B
NUP153	2.22787293775369e-07	0.404432810438199	0.366	0.274	0.0059733729207052	Fib1	NUP153
RORA-AS1	2.27572942073592e-07	0.484027879971091	0.401	0.313	0.00610168572287715	Fib1	RORA-AS1
PMP22	2.53160571284608e-07	0.492456430990777	0.328	0.235	0.0067877412372829	Fib1	PMP22
LDLRAD41	2.82708118297027e-07	0.517553820385171	0.637	0.576	0.0075799700677799	Fib1	LDLRAD4
TFG	3.21048745730296e-07	0.405785960734744	0.306	0.215	0.00860795897052069	Fib1	TFG
CYR611	3.51271444339782e-07	0.367979835942156	0.35	0.244	0.00941828996563823	Fib1	CYR61
YAP12	3.87887108685237e-07	0.460642665625053	0.436	0.36	0.0104000291580686	Fib1	YAP1
APBA1	4.22689260142364e-07	0.580696314929792	0.322	0.234	0.0113331444429371	Fib1	APBA1
LARP41	4.2472647604779e-07	0.438045529719387	0.347	0.261	0.0113877662757933	Fib1	LARP4
AFF4	4.65779377386929e-07	0.291799477328584	0.615	0.54	0.0124884766664983	Fib1	AFF4
EPS82	9.26692503695395e-07	0.303500663920811	0.618	0.5	0.0248464794090809	Fib1	EPS8
CALU	9.85655327557083e-07	0.379211167736438	0.283	0.196	0.0264273906424605	Fib1	CALU
GAREM12	1.09779535132271e-06	0.566137775549299	0.338	0.251	0.0294340889596645	Fib1	GAREM1
ATP2A21	1.13930336474573e-06	0.35750623194137	0.424	0.345	0.0305470018155625	Fib1	ATP2A2
ITSN11	1.22649289683689e-06	0.451678536906332	0.51	0.445	0.0328847275499906	Fib1	ITSN1
SPATA6	1.26082643803034e-06	0.431586224809878	0.36	0.276	0.0338052784564696	Fib1	SPATA6
ACTN12	1.27970127536451e-06	0.572998137853672	0.427	0.342	0.0343113505950733	Fib1	ACTN1
AC012409.22	1.33878697282281e-06	0.363914745095234	0.369	0.267	0.0358955563153252	Fib1	AC012409.2
AC098617.1	1.36762723722625e-06	0.52371170375025	0.28	0.192	0.0366688214845103	Fib1	AC098617.1
SEC31A	1.47786883269832e-06	0.359575430256194	0.446	0.365	0.0396246191423073	Fib1	SEC31A
KCNQ1OT12	1.59186282790961e-06	0.379199515992303	0.341	0.245	0.0426810261419124	Fib1	KCNQ1OT1
AL139383.1	1.63562553422563e-06	0.463593326308075	0.258	0.172	0.0438543918236577	Fib1	AL139383.1
GRID11	1.6361772360773e-06	0.324544950354757	0.293	0.195	0.0438691840537046	Fib1	GRID1
ACO1	1.6550851980263e-06	0.369737801122271	0.261	0.176	0.0443761443294812	Fib1	ACO1
JAK11	1.71987469673677e-06	0.529658386814228	0.538	0.497	0.0461132803689063	Fib1	JAK1
TTC31	1.9042211057005e-06	0.361708055124919	0.541	0.47	0.0510559762860417	Fib1	TTC3
RUFY32	2.02961205823964e-06	0.359221225334531	0.548	0.474	0.0544179585055212	Fib1	RUFY3
SIK2	2.10196361652521e-06	0.462343080280483	0.564	0.503	0.056357848486274	Fib1	SIK2
RBM251	2.14647861998365e-06	0.331107470593796	0.51	0.439	0.0575513847590016	Fib1	RBM25
MAP41	2.3938699205283e-06	0.313162830863312	0.685	0.616	0.0641844403092048	Fib1	MAP4
USP47	2.40963128117852e-06	0.387638092721816	0.497	0.449	0.0646070339109585	Fib1	USP47
NHSL2	2.47386473661988e-06	0.504503856080142	0.373	0.296	0.0663292613182522	Fib1	NHSL2
NAV31	2.59504523261866e-06	0.371824022641219	0.516	0.431	0.0695783527769716	Fib1	NAV3
CACNA2D12	2.6808106120526e-06	0.35251759071785	0.522	0.46	0.0718778941303543	Fib1	CACNA2D1
MAP3K202	2.81701924845852e-06	0.59811397205404	0.443	0.374	0.0755299200896699	Fib1	MAP3K20
WIPF11	2.996171895651e-06	0.47540136027077	0.35	0.273	0.0803333608661946	Fib1	WIPF1
NUP98	3.38250321082597e-06	0.402680240207524	0.443	0.362	0.0906916760886659	Fib1	NUP98
TOP1	3.39052878373821e-06	0.366674306481408	0.468	0.394	0.0909068577495889	Fib1	TOP1
MPZL11	3.60281756609235e-06	0.51206518395995	0.309	0.232	0.0965987445820681	Fib1	MPZL1
MCC1	3.8635943196918e-06	0.42148301350852	0.541	0.481	0.103590690899577	Fib1	MCC
WDR27	4.21581487794999e-06	0.410240790508178	0.28	0.198	0.113034428507595	Fib1	WDR27
KANSL1L	4.31713202557194e-06	0.417959002872393	0.548	0.491	0.115750943869635	Fib1	KANSL1L
ARHGAP32	5.4681738955975e-06	0.403221222665094	0.42	0.35	0.14661267848876	Fib1	ARHGAP32
RBMS13	5.54786121957669e-06	0.373889165018118	0.554	0.482	0.14874925501929	Fib1	RBMS1
HOMER11	6.48802525978157e-06	0.73365943794451	0.341	0.264	0.173956933265264	Fib1	HOMER1
UBAP1	7.17931753855733e-06	0.420689044995764	0.392	0.321	0.192491861843799	Fib1	UBAP1
GPM6A1	7.3411923245609e-06	0.250883616603305	0.497	0.402	0.196832048606127	Fib1	GPM6A
SMC5	8.49093029116041e-06	0.37149551023662	0.452	0.386	0.227658822966593	Fib1	SMC5
SH3RF12	9.4618465465198e-06	0.375475037087434	0.385	0.316	0.253691029605289	Fib1	SH3RF1
GPATCH2	9.693064283207e-06	0.343438923854851	0.35	0.273	0.259890439561346	Fib1	GPATCH2
KIAA1217	1.13216728716445e-05	0.265654106101688	0.408	0.312	0.303556693034531	Fib1	KIAA1217
CCNL12	1.14164391977324e-05	0.424804162255249	0.452	0.388	0.306097567769602	Fib1	CCNL1
CNN3	1.32831811103207e-05	0.376219603320174	0.363	0.293	0.356148651929918	Fib1	CNN3
ENOSF1	1.32918554080305e-05	0.394900643454531	0.354	0.277	0.356381227200114	Fib1	ENOSF1
FAM208B	1.42641389862793e-05	0.331753684624557	0.424	0.36	0.382450094500121	Fib1	FAM208B
ACYP2	1.57280739481902e-05	0.267910384370351	0.529	0.454	0.421701118698876	Fib1	ACYP2
POU2F1	2.00688981073296e-05	0.37970857380518	0.484	0.432	0.538087296053721	Fib1	POU2F1
HNRNPC	2.03062339540976e-05	0.327820007558572	0.538	0.508	0.544450744777266	Fib1	HNRNPC
CHSY32	2.18416151886191e-05	0.327290217087618	0.389	0.308	0.585617386437255	Fib1	CHSY3
FARP12	2.29178213606593e-05	0.32826997623626	0.459	0.39	0.614472626321997	Fib1	FARP1
STK33	2.30221281841116e-05	0.351462218497514	0.28	0.202	0.617269300872401	Fib1	STK33
SH3BP5	2.49440866484989e-05	0.42348972445609	0.261	0.186	0.668800851219552	Fib1	SH3BP5
GBF1	2.86749397262189e-05	0.280913877875321	0.465	0.403	0.768832483939382	Fib1	GBF1
KIAA0825	2.99822749056396e-05	0.346489106282149	0.328	0.251	0.803884754770009	Fib1	KIAA0825
FHIT1	3.4746022023157e-05	0.307719057733168	0.627	0.568	0.931610342484884	Fib1	FHIT
DDX21	5.28720797403581e-05	0.359452206554366	0.29	0.221	1	Fib1	DDX21
MON2	5.39701413506924e-05	0.291585145587854	0.554	0.5	1	Fib1	MON2
LRRFIP2	5.4575310908473e-05	0.328428092825458	0.487	0.45	1	Fib1	LRRFIP2
MAMDC2	6.41274464991221e-05	0.592133730371837	0.261	0.197	1	Fib1	MAMDC2
PDE3A2	6.84817516505407e-05	0.690513450889429	0.315	0.251	1	Fib1	PDE3A
ITPR13	6.92815695656924e-05	0.327744211181173	0.373	0.307	1	Fib1	ITPR1
USP321	7.04019041948319e-05	0.285488156160476	0.446	0.383	1	Fib1	USP32
NFKB11	7.28261620230522e-05	0.551808996273638	0.373	0.316	1	Fib1	NFKB1
TUBB61	7.49102645597896e-05	0.382721915184003	0.347	0.284	1	Fib1	TUBB6
FGF141	7.82735955097958e-05	0.278085924258042	0.436	0.356	1	Fib1	FGF14
ARHGAP422	7.9671483203028e-05	0.380921878877362	0.357	0.286	1	Fib1	ARHGAP42
HDAC4	8.01881742633869e-05	0.343627184655985	0.389	0.327	1	Fib1	HDAC4
BMPR1A2	8.43364814508702e-05	0.328739071799779	0.306	0.236	1	Fib1	BMPR1A
FOCAD	8.59296694437342e-05	0.366244171800936	0.43	0.379	1	Fib1	FOCAD
AHCYL1	8.8904020963395e-05	0.396886899598853	0.341	0.28	1	Fib1	AHCYL1
CYP7B11	9.81853547285864e-05	0.546054039410146	0.312	0.249	1	Fib1	CYP7B1
LIPA	9.83743380068878e-05	0.365411251096071	0.328	0.26	1	Fib1	LIPA
SND1	0.000102018254377429	0.357634943934348	0.408	0.353	1	Fib1	SND1
BAZ1A1	0.000103653827277965	0.402529852695389	0.325	0.26	1	Fib1	BAZ1A
TBCK	0.000104453028184073	0.336365251122428	0.468	0.417	1	Fib1	TBCK
PLEKHM21	0.000113582994476821	0.345548942028696	0.309	0.244	1	Fib1	PLEKHM2
AK5	0.000114698075276583	0.351954142834907	0.283	0.207	1	Fib1	AK5
AC008014.1	0.000117888633727948	0.465481811939426	0.36	0.302	1	Fib1	AC008014.1
CECR22	0.000118902027594261	0.294097807514106	0.315	0.244	1	Fib1	CECR2
FAM19A1	0.000120940955415331	0.274944344749457	0.296	0.216	1	Fib1	FAM19A1
LDLRAD32	0.000122609181650746	0.283228767558485	0.602	0.523	1	Fib1	LDLRAD3
RAD9A	0.000133823866488865	0.313019688443857	0.255	0.186	1	Fib1	RAD9A
ASXL1	0.000139505027692586	0.314680715404793	0.522	0.486	1	Fib1	ASXL1
ANKRD10	0.000144648173442617	0.283335293870805	0.516	0.477	1	Fib1	ANKRD10
TAB21	0.000154213862343846	0.337635131658867	0.404	0.352	1	Fib1	TAB2
SESN11	0.000157750369379826	0.273748176011923	0.369	0.306	1	Fib1	SESN1
IMMP2L2	0.000166703622961615	0.277217164439575	0.675	0.619	1	Fib1	IMMP2L
EGR11	0.000168184187747629	0.293599622908303	0.392	0.303	1	Fib1	EGR1
LONRF11	0.000230044222370593	0.340253709262331	0.315	0.258	1	Fib1	LONRF1
TTN-AS1	0.000235443933208957	0.336132474322905	0.357	0.304	1	Fib1	TTN-AS1
CBLB3	0.000246299464891274	0.563854596209455	0.411	0.383	1	Fib1	CBLB
PTPN91	0.000259719094254418	0.506515522635683	0.354	0.316	1	Fib1	PTPN9
WBP1L	0.000260757599634754	0.359664361934117	0.299	0.239	1	Fib1	WBP1L
GABPB1-AS1	0.000271817504240124	0.255034738167401	0.357	0.287	1	Fib1	GABPB1-AS1
JAZF11	0.000273398277997928	0.327881104671731	0.408	0.344	1	Fib1	JAZF1
IPO7	0.000290086119084107	0.362843206295592	0.325	0.272	1	Fib1	IPO7
CHD1	0.000295774709867154	0.393418672249346	0.408	0.365	1	Fib1	CHD1
CRY11	0.000331266369170683	0.381391834651258	0.376	0.326	1	Fib1	CRY1
PSME4	0.000344680572948903	0.329118762188587	0.424	0.388	1	Fib1	PSME4
GRAMD2B2	0.000388879895717687	0.444930933016979	0.366	0.317	1	Fib1	GRAMD2B
TRPS1	0.00039776653668555	0.327279147776347	0.484	0.436	1	Fib1	TRPS1
XXYLT1	0.000404781846220298	0.356155975447197	0.261	0.206	1	Fib1	XXYLT1
EEA1	0.000422208646043827	0.272647296200351	0.414	0.366	1	Fib1	EEA1
PSD3	0.000432149918536624	0.266920545301325	0.484	0.429	1	Fib1	PSD3
RAD23B	0.000432825707084265	0.325733736505971	0.322	0.267	1	Fib1	RAD23B
CEP1121	0.000461221884293056	0.251379654620585	0.554	0.493	1	Fib1	CEP112
NOVA11	0.000469461272592856	0.285494839209732	0.475	0.427	1	Fib1	NOVA1
DYNC1H1	0.00047248872996011	0.389166671780404	0.446	0.418	1	Fib1	DYNC1H1
SON1	0.000481673935448031	0.264949659640277	0.621	0.553	1	Fib1	SON
STK38	0.000583512413659257	0.323563446935669	0.392	0.345	1	Fib1	STK38
MDGA21	0.000593045051041461	0.406646888072836	0.35	0.287	1	Fib1	MDGA2
EML41	0.000617137270545341	0.341401522346973	0.427	0.384	1	Fib1	EML4
LINC00882	0.000626690492812885	0.377981272119051	0.271	0.215	1	Fib1	LINC00882
SOBP	0.000648866489591568	0.392091867678505	0.363	0.321	1	Fib1	SOBP
PTPN11	0.000650676966016785	0.303730590445254	0.347	0.298	1	Fib1	PTPN1
TIMM23B	0.000660731564375092	0.340039929429944	0.331	0.283	1	Fib1	TIMM23B
TIMP1	0.000704770123813039	0.657740025475792	0.252	0.196	1	Fib1	TIMP1
NFIC1	0.000712042230876003	0.331688897818047	0.379	0.337	1	Fib1	NFIC
LINC021472	0.000828759223209046	0.282331945339743	0.398	0.334	1	Fib1	LINC02147
SIMC1	0.000972294593164068	0.323089066399738	0.264	0.209	1	Fib1	SIMC1
CREM	0.000990583325332759	0.275280877148218	0.449	0.4	1	Fib1	CREM
DENND2A1	0.00105369807905149	0.358300452172155	0.389	0.333	1	Fib1	DENND2A
MAP2K11	0.00105872629736762	0.420262464203364	0.338	0.299	1	Fib1	MAP2K1
ATP10D1	0.0011530621718723	0.412518901236102	0.322	0.281	1	Fib1	ATP10D
LARP1B	0.00119050194409253	0.361799742826736	0.309	0.255	1	Fib1	LARP1B
GRIA31	0.00124880331207569	0.264320336687416	0.252	0.189	1	Fib1	GRIA3
APPL21	0.0013058701396696	0.379315711204049	0.318	0.275	1	Fib1	APPL2
LINC00894	0.0013487444889539	0.278538766624611	0.29	0.235	1	Fib1	LINC00894
TP53BP1	0.00140371104711409	0.295806067093161	0.287	0.235	1	Fib1	TP53BP1
GOLGB1	0.00145905784826636	0.322495330650749	0.411	0.37	1	Fib1	GOLGB1
SPRED21	0.00146415934375235	0.311499468238414	0.459	0.419	1	Fib1	SPRED2
NME7	0.00153521548715965	0.253233917956494	0.283	0.228	1	Fib1	NME7
SKIL1	0.00157880115025638	0.348753461063871	0.369	0.328	1	Fib1	SKIL
ZNF254	0.00166914801947202	0.28583521998348	0.322	0.272	1	Fib1	ZNF254
FNBP4	0.00176697088355089	0.251043522655648	0.468	0.441	1	Fib1	FNBP4
BTBD92	0.00179953888171499	0.315145636000244	0.583	0.569	1	Fib1	BTBD9
ATXN10	0.00181561482142291	0.260226057862084	0.43	0.399	1	Fib1	ATXN10
MAPKAPK21	0.00184642730740012	0.341503143710612	0.255	0.206	1	Fib1	MAPKAPK2
ITGA102	0.00196680542407958	0.296464065534232	0.344	0.291	1	Fib1	ITGA10
SH3PXD2A	0.00215421635255025	0.393424326568934	0.271	0.222	1	Fib1	SH3PXD2A
B4GALT51	0.00216091217313127	0.302654512921175	0.341	0.296	1	Fib1	B4GALT5
PIK3R11	0.00231644733074182	0.396195775659404	0.328	0.286	1	Fib1	PIK3R1
PRKD1	0.00237628378651003	0.310759133399232	0.411	0.369	1	Fib1	PRKD1
EMP12	0.00242638075340975	0.504885422258348	0.366	0.315	1	Fib1	EMP1
ODF2L	0.00245518197631002	0.305970160879362	0.318	0.279	1	Fib1	ODF2L
SLC6A121	0.00252112512051934	0.368849511960303	0.274	0.225	1	Fib1	SLC6A12
KIAA1328	0.00259555810558511	0.33070743170531	0.427	0.401	1	Fib1	KIAA1328
ZFC3H1	0.00268162371216871	0.385662489472366	0.36	0.323	1	Fib1	ZFC3H1
DLGAP21	0.00337525269834996	0.256629439131986	0.28	0.226	1	Fib1	DLGAP2
COPA	0.00355594298409932	0.256100875035801	0.42	0.389	1	Fib1	COPA
GABPB2	0.00384193544138468	0.288187167899294	0.264	0.219	1	Fib1	GABPB2
DAAM1	0.00431597682546049	0.276531451993417	0.338	0.299	1	Fib1	DAAM1
TNS12	0.00431976845318199	0.349441959221435	0.452	0.432	1	Fib1	TNS1
BCKDHB	0.00495701219020769	0.342547910963874	0.299	0.261	1	Fib1	BCKDHB
COL19A1	0.00520387149898253	0.26684856863743	0.283	0.24	1	Fib1	COL19A1
GALNT7	0.00541874220419299	0.32409380541355	0.277	0.237	1	Fib1	GALNT7
DIXDC1	0.00544392005410321	0.346821206790234	0.252	0.208	1	Fib1	DIXDC1
WTAP	0.00566218726192048	0.294770929435925	0.382	0.353	1	Fib1	WTAP
AC058822.1	0.00624529487398531	0.372746684315073	0.341	0.313	1	Fib1	AC058822.1
AC097103.2	0.00653129267187579	0.279869761268061	0.258	0.217	1	Fib1	AC097103.2
SAMD4B	0.00666869565568634	0.317566893801702	0.306	0.272	1	Fib1	SAMD4B
PTPN2	0.00666879448935892	0.38026260774461	0.283	0.247	1	Fib1	PTPN2
KPNA6	0.00698286840461597	0.282953686356983	0.331	0.298	1	Fib1	KPNA6
TRAPPC10	0.00734626242227945	0.26281234024803	0.309	0.273	1	Fib1	TRAPPC10
ARHGAP63	0.00760855749781694	0.326922554705446	0.315	0.273	1	Fib1	ARHGAP6
YWHAZ	0.0087370778514453	0.276138444486808	0.446	0.435	1	Fib1	YWHAZ
TBC1D19	0.00949273580941969	0.31143304890797	0.363	0.343	1	Fib1	TBC1D19
TNIK	0.00985188328582972	0.252131907800925	0.255	0.205	1	Fib1	TNIK
MMD2	7.22378472992622e-209	1.6628408775528	0.738	0.029	1.93684116178782e-204	Astro	MMD2
AC016716.2	1.71984063094174e-152	1.17099249360755	0.538	0.021	4.61123669968099e-148	Astro	AC016716.2
SLC25A18	3.31365472851613e-146	1.71811197684947	0.785	0.051	8.88457105809746e-142	Astro	SLC25A18
RFX4	3.41954225501968e-144	1.65739095915177	0.785	0.051	9.16847669415877e-140	Astro	RFX4
LINC00299	2.99753853579849e-141	1.14134609386802	0.554	0.024	8.03700032218292e-137	Astro	LINC00299
AC091826.2	1.48907315387776e-128	0.902001958136704	0.462	0.018	3.99250294017704e-124	Astro	AC091826.2
ALDH1L1	1.49248073941682e-127	0.999088807721282	0.585	0.03	4.00163935852438e-123	Astro	ALDH1L1
LINC00511	4.78293240149499e-126	1.56664160543319	0.8	0.061	1.28239983548884e-121	Astro	LINC00511
LHX2	1.8148840720879e-119	0.59404898218196	0.385	0.013	4.86606717408209e-115	Astro	LHX2
ACSBG1	4.0754265759966e-118	1.19133756066078	0.585	0.033	1.09270337355621e-113	Astro	ACSBG1
RNF219-AS1	1.61260756524216e-114	2.05881846664828	0.8	0.072	4.32372340392727e-110	Astro	RNF219-AS1
ETNPPL	4.62334834056312e-113	1.10773075936663	0.554	0.03	1.23961215707178e-108	Astro	ETNPPL
AC099792.1	2.79123156474809e-112	0.624078087106473	0.462	0.021	7.48385007140259e-108	Astro	AC099792.1
SLC25A48	4.88168684966855e-112	0.692999154455217	0.4	0.015	1.30887787813313e-107	Astro	SLC25A48
STOX1	2.69327271539497e-111	0.889621916852997	0.492	0.024	7.22120280451699e-107	Astro	STOX1
NCAN	4.46817256905597e-111	1.1682527611826	0.615	0.039	1.19800642921529e-106	Astro	NCAN
LINC00499	2.75553631747854e-105	1.10517964947919	0.508	0.028	7.38814397442345e-101	Astro	LINC00499
LINC01748	4.05075908588324e-100	0.834017297589754	0.462	0.023	1.08608952610701e-95	Astro	LINC01748
ATP13A4	6.99478883589409e-99	1.27698632706227	0.646	0.05	1.87544278267992e-94	Astro	ATP13A4
SLC6A11	8.47472979435723e-99	0.597831019297017	0.385	0.016	2.27224455246306e-94	Astro	SLC6A11
FRMPD2	2.2448961265859e-97	0.465249437247926	0.308	0.01	6.01901549460211e-93	Astro	FRMPD2
RGS20	2.63823323403013e-92	1.14430392814875	0.554	0.038	7.07363094708157e-88	Astro	RGS20
FOXG1	1.06885094717184e-90	0.91352998105593	0.492	0.03	2.86580315955714e-86	Astro	FOXG1
LRP4-AS1	1.59096978836558e-90	0.702260206362336	0.492	0.03	4.26570819656581e-86	Astro	LRP4-AS1
RORB	2.25528848256339e-89	0.99912576335499	0.646	0.054	6.04687947944895e-85	Astro	RORB
ADGRV1	3.58814719037653e-89	2.66398267699044	0.908	0.14	9.62054024683755e-85	Astro	ADGRV1
BMP7	2.14865879487487e-86	0.547984051689962	0.369	0.017	5.7609839608185e-82	Astro	BMP7
KCNN3	6.83125672050479e-86	1.16318572655715	0.6	0.049	1.83159655190174e-81	Astro	KCNN3
FAM167A-AS1	2.86797489906959e-85	0.413796074981165	0.292	0.011	7.68961429938538e-81	Astro	FAM167A-AS1
ARHGEF4	2.02878487306962e-81	1.48697279041836	0.708	0.075	5.43957800167425e-77	Astro	ARHGEF4
PHF21B	3.32784558147389e-81	0.912050432627811	0.538	0.041	8.9226195730478e-77	Astro	PHF21B
C1orf61	4.39660058703089e-81	1.22644050753593	0.723	0.076	1.17881654939472e-76	Astro	C1orf61
ARHGEF26	2.32661506281253e-80	0.914219977293808	0.569	0.046	6.23812030641296e-76	Astro	ARHGEF26
EMID1	4.21488995764027e-80	0.76076047169833	0.508	0.036	1.13009629544251e-75	Astro	EMID1
NKAIN3	2.25095343056292e-76	1.71274446879817	0.862	0.127	6.03525633802529e-72	Astro	NKAIN3
PAMR11	1.28066967114084e-75	1.24733203131968	0.662	0.069	3.43373152226281e-71	Astro	PAMR1
AC002429.2	6.30058206121767e-75	1.91321076783539	0.785	0.106	1.68931206225368e-70	Astro	AC002429.2
PSD2	2.21727740071016e-74	0.537633935973827	0.385	0.022	5.94496416678409e-70	Astro	PSD2
LGI1	1.02346068157379e-73	0.934475299003934	0.569	0.051	2.74410277943564e-69	Astro	LGI1
F11-AS1	1.03016249609531e-73	0.85140613407547	0.385	0.023	2.76207168453073e-69	Astro	F11-AS1
DPP10-AS1	1.5761017350413e-72	0.553813368292772	0.323	0.016	4.22584397199275e-68	Astro	DPP10-AS1
WDR49	5.56733211966722e-71	0.809233679658995	0.385	0.023	1.49271308792518e-66	Astro	WDR49
MGST1	6.6147312352727e-71	1.10817936008224	0.677	0.075	1.77354173880132e-66	Astro	MGST1
AC110023.1	7.47854319497149e-71	0.679559343650126	0.385	0.023	2.00514700143576e-66	Astro	AC110023.1
IL33	6.37243452899108e-70	0.338840435624734	0.292	0.013	1.70857714591309e-65	Astro	IL33
AC079385.1	7.62007382808935e-70	1.25131095699638	0.646	0.07	2.04309419478732e-65	Astro	AC079385.1
ADCY8	2.89258333813169e-68	0.73555553163657	0.477	0.037	7.7555944461987e-64	Astro	ADCY8
HAP1	6.02678918062667e-67	0.622161449741691	0.262	0.011	1.61590271510962e-62	Astro	HAP1
PCDH9-AS3	9.99916842695449e-66	0.340033604761378	0.323	0.018	2.68097703863504e-61	Astro	PCDH9-AS3
BMPR1B	1.62739639114814e-64	1.26922818961329	0.708	0.094	4.36337520394639e-60	Astro	BMPR1B
CTXND1	9.13239147958493e-64	0.405782517232963	0.308	0.016	2.44857680350631e-59	Astro	CTXND1
AC092691.1	1.01534849196382e-63	1.79582844583593	0.862	0.163	2.72235237665341e-59	Astro	AC092691.1
DPP10-AS3	1.11505773696536e-63	1.03430766009764	0.508	0.045	2.98969280435153e-59	Astro	DPP10-AS3
EPHB1	1.3840501152453e-63	0.87829990174768	0.569	0.058	3.71091516899571e-59	Astro	EPHB1
ZNF98	4.63342444847592e-63	1.6240603165659	0.477	0.043	1.24231376312536e-58	Astro	ZNF98
SLC1A21	2.42729296901527e-62	3.07640180568795	0.923	0.229	6.50805790852375e-58	Astro	SLC1A2
AL117335.1	3.73387392500412e-62	0.328179838494848	0.308	0.017	1.0011262767721e-57	Astro	AL117335.1
SHROOM3	9.03455778033809e-61	1.18146230056183	0.585	0.066	2.42234563206425e-56	Astro	SHROOM3
PRDM162	5.0911127371277e-60	0.839625384263113	0.569	0.061	1.36502914707868e-55	Astro	PRDM16
MEIS2	8.9571587532398e-60	1.14539150241653	0.677	0.089	2.40159340491866e-55	Astro	MEIS2
GABRB1	1.20815155827387e-59	1.57468883359686	0.8	0.14	3.23929595804389e-55	Astro	GABRB1
NKAIN4	2.77428645400652e-59	0.43260919122676	0.292	0.016	7.43841684048227e-55	Astro	NKAIN4
AP003025.2	4.54239351099753e-59	0.415355128878178	0.308	0.018	1.21790654816866e-54	Astro	AP003025.2
PHYHD1	5.42713755148745e-58	0.66721007867912	0.4	0.032	1.45512412030482e-53	Astro	PHYHD1
PTPRZ1	1.97234739196301e-57	1.46557141895032	0.815	0.142	5.28825782733121e-53	Astro	PTPRZ1
ACSS1	4.88748283723811e-57	0.996474503327967	0.692	0.1	1.31043189832028e-52	Astro	ACSS1
STON2	1.52182031176103e-56	1.05251091596347	0.523	0.056	4.08030461989368e-52	Astro	STON2
ID4	7.33592082368744e-56	0.522576808031348	0.415	0.034	1.96690709124708e-51	Astro	ID4
KIAA0319	1.35962835057854e-55	0.696398198605209	0.4	0.033	3.64543553357118e-51	Astro	KIAA0319
PAX6	8.35951363536076e-55	0.481242340428873	0.277	0.016	2.24135279591293e-50	Astro	PAX6
AP003025.1	1.59375982050205e-54	0.465534637489177	0.4	0.032	4.2731888307301e-50	Astro	AP003025.1
FGFR3	2.67613384001648e-54	1.10598581464121	0.538	0.061	7.17525005185218e-50	Astro	FGFR3
PLIN5	7.33317875879843e-54	0.504272255439768	0.262	0.014	1.96617188880903e-49	Astro	PLIN5
GPT2	3.93433291195917e-53	0.75406971338097	0.431	0.04	1.05487334035449e-48	Astro	GPT2
NTRK22	4.32034883499067e-53	1.6759043376508	0.908	0.226	1.1583719296377e-48	Astro	NTRK2
OLFM2	5.25733589876917e-53	1.09049526451938	0.6	0.08	1.40959690117799e-48	Astro	OLFM2
TNIK1	6.50874630712543e-53	1.71565766648108	0.862	0.201	1.74512505986647e-48	Astro	TNIK
CDHR3	6.88983527786866e-53	0.927394653602597	0.538	0.064	1.84730263470214e-48	Astro	CDHR3
GABRA2	9.44038688025493e-53	0.904691574232949	0.615	0.079	2.53115653033395e-48	Astro	GABRA2
FMN2	2.60361647783183e-52	1.67012634016097	0.8	0.168	6.9808165003627e-48	Astro	FMN2
MAPK4	2.37703192335777e-51	0.862584066242654	0.554	0.066	6.37329799290686e-47	Astro	MAPK4
SFXN5	2.56721784441849e-51	1.53767244059433	0.8	0.169	6.88322448445486e-47	Astro	SFXN5
SPATC1	3.15070282669239e-51	0.328297775548129	0.262	0.015	8.44766441892764e-47	Astro	SPATC1
LRRC3B	3.1908006001286e-51	0.573574884810899	0.323	0.023	8.5551745690648e-47	Astro	LRRC3B
CDH20	7.70283855930389e-51	1.5609153690815	0.831	0.178	2.06528507452056e-46	Astro	CDH20
GABRG1	1.70759086186445e-50	0.440674596492554	0.308	0.021	4.57839261883096e-46	Astro	GABRG1
EMX2	2.08947995568045e-50	0.633425246533715	0.4	0.037	5.60231365717043e-46	Astro	EMX2
BCO1	8.83391481330979e-50	0.439408686555799	0.323	0.023	2.36854923974462e-45	Astro	BCO1
ACOT11	1.60842595811735e-49	1.03138910550051	0.646	0.095	4.31251167890424e-45	Astro	ACOT11
FUT9	1.78981339201701e-49	1.15913617955648	0.769	0.143	4.79884766667602e-45	Astro	FUT9
DTNA1	7.77787092914066e-49	2.16294377669962	0.908	0.283	2.08540275352119e-44	Astro	DTNA
ADCY2	1.42829190363208e-48	1.29858778656327	0.738	0.133	3.82953625201833e-44	Astro	ADCY2
PAPLN	1.83087814749239e-48	0.70238214095435	0.4	0.037	4.90895048905659e-44	Astro	PAPLN
DPF3	4.62927977491567e-48	0.670864247276651	0.538	0.067	1.24120249325039e-43	Astro	DPF3
LMO3	5.15588618761011e-48	0.80643531701614	0.585	0.08	1.38239620462202e-43	Astro	LMO3
AL160272.2	1.27492062519288e-47	0.450643917878896	0.354	0.03	3.41831718026714e-43	Astro	AL160272.2
MGAT4C	2.98535941486286e-47	1.30936995314609	0.723	0.131	8.00434566313031e-43	Astro	MGAT4C
CARMIL13	3.19303470179225e-47	1.34744222395079	0.815	0.175	8.56116464244537e-43	Astro	CARMIL1
AL589740.1	1.47046860035588e-46	1.54023495100988	0.723	0.141	3.94262041127419e-42	Astro	AL589740.1
C1orf21	1.71551569390388e-46	1.15217807685522	0.554	0.076	4.59964067849509e-42	Astro	C1orf21
CRB1	1.48353906515225e-45	0.766558374668624	0.662	0.103	3.97766494148622e-41	Astro	CRB1
TTYH1	3.55523448846282e-45	0.955150951994009	0.631	0.095	9.53229471046652e-41	Astro	TTYH1
WWC1	5.76841330744795e-45	0.712912768814198	0.477	0.056	1.54662697599294e-40	Astro	WWC1
CADM11	8.55109330029455e-45	1.6786797512347	0.877	0.251	2.29271913567497e-40	Astro	CADM1
ABCD2	1.95627823694749e-44	0.329845627133684	0.292	0.022	5.2451732089036e-40	Astro	ABCD2
NTM1	2.39429550700064e-44	2.1287301881483	0.954	0.407	6.41958511337011e-40	Astro	NTM
SLC39A12	3.13916912193692e-44	0.380993402404125	0.277	0.02	8.41674024973727e-40	Astro	SLC39A12
CASKIN1	4.57908477477352e-44	0.410303258820113	0.292	0.022	1.22774420981228e-39	Astro	CASKIN1
LINC00461	6.2615888358297e-44	1.01051741459747	0.662	0.11	1.67885719866266e-39	Astro	LINC00461
AP000462.1	7.91103730743976e-44	0.788739597416752	0.538	0.07	2.12110732287075e-39	Astro	AP000462.1
GRAMD1C	1.10850811198054e-43	0.989087031020526	0.646	0.11	2.97213194984221e-39	Astro	GRAMD1C
FAM19A5	9.30047584042079e-43	0.825567128668411	0.615	0.096	2.49364358233362e-38	Astro	FAM19A5
SLC15A21	1.1942981578557e-42	0.685859661238968	0.415	0.046	3.20215222084271e-38	Astro	SLC15A2
FAT3	3.03042856420058e-42	1.09265043005908	0.677	0.118	8.1251850663346e-38	Astro	FAT3
LAMA1	7.6200977508491e-42	0.731349250495887	0.431	0.05	2.04310060895766e-37	Astro	LAMA1
ESRRG	1.1639746396073e-41	1.10720444084399	0.677	0.127	3.12084880371509e-37	Astro	ESRRG
SLCO1C1	1.56968981776369e-41	0.910974065551627	0.585	0.097	4.20865233938801e-37	Astro	SLCO1C1
AC007326.4	1.94035346878546e-41	0.419687360936718	0.338	0.032	5.20247572050756e-37	Astro	AC007326.4
ADGRA3	2.252747282166e-41	0.927408221722959	0.585	0.095	6.04006601294348e-37	Astro	ADGRA3
AQP4	2.77397836982602e-41	1.2149164179308	0.631	0.107	7.43759080517752e-37	Astro	AQP4
RYR31	9.34538376969367e-41	1.45196544674375	0.846	0.238	2.50568429633027e-36	Astro	RYR3
B4GALNT41	2.82565209738273e-40	0.562572035956913	0.4	0.043	7.57613840350256e-36	Astro	B4GALNT4
LSAMP1	3.35613364311579e-40	1.96012330729293	0.985	0.629	8.99846552392207e-36	Astro	LSAMP
COL5A31	3.96257337545508e-39	1.34538317214244	0.723	0.165	1.06244517342702e-34	Astro	COL5A3
GNA14-AS1	4.02128522081274e-39	0.910457362794619	0.569	0.094	1.07818699340431e-34	Astro	GNA14-AS1
ARMH1	7.41649371125826e-39	0.523352295295575	0.385	0.042	1.98851029386257e-34	Astro	ARMH1
NPAS3	1.0793572735691e-38	2.08881521059625	0.892	0.382	2.89397272189346e-34	Astro	NPAS3
AL512422.1	1.67122693464616e-38	0.515466083161477	0.308	0.028	4.48089365717328e-34	Astro	AL512422.1
APC2	1.87240656279433e-38	0.559168777583071	0.385	0.043	5.02029647616415e-34	Astro	APC2
SH3PXD2B	8.8197531445631e-38	0.797859221324253	0.554	0.09	2.36475221312026e-33	Astro	SH3PXD2B
AC073050.1	3.66449791536101e-37	0.948226603254387	0.6	0.105	9.82525181066595e-33	Astro	AC073050.1
DPYSL3	3.90069300036938e-37	0.574290805030836	0.415	0.051	1.04585380725904e-32	Astro	DPYSL3
CTNND2	4.60331208214673e-37	1.69487676605321	0.908	0.39	1.23424003546518e-32	Astro	CTNND2
AQP4-AS1	8.32492761856027e-37	1.00617139579348	0.508	0.077	2.23207959308838e-32	Astro	AQP4-AS1
SOX61	1.22185759463613e-36	1.00040848391526	0.754	0.175	3.2760445827384e-32	Astro	SOX6
CABLES1	1.39126193995927e-36	1.24962309420003	0.631	0.13	3.73025151341879e-32	Astro	CABLES1
RNF43	2.60591383915738e-36	0.552060068276412	0.308	0.03	6.98697618554877e-32	Astro	RNF43
OSBPL61	4.39150011928146e-36	0.848066259116958	0.631	0.118	1.17744901198174e-31	Astro	OSBPL6
SPON1	7.24919375506919e-36	0.785654724193733	0.4	0.05	1.94365382960915e-31	Astro	SPON1
TPD52L11	2.81311643070609e-35	1.14324284792371	0.723	0.173	7.54252777400918e-31	Astro	TPD52L1
CDH4	3.51360512020515e-35	0.803058382553859	0.554	0.094	9.42067804829404e-31	Astro	CDH4
MTSS1L	4.3695980164679e-35	0.667875650100417	0.554	0.095	1.17157662017537e-30	Astro	MTSS1L
RAMP1	1.18615484685676e-34	0.425228837033362	0.415	0.053	3.18031837539235e-30	Astro	RAMP1
EAF2	1.75658908006856e-34	0.306658725636404	0.338	0.037	4.70976664147982e-30	Astro	EAF2
PHACTR3	2.18813225628348e-34	0.794005419699091	0.6	0.109	5.86682020554727e-30	Astro	PHACTR3
GPM6A2	2.38052310864004e-34	2.01075973059015	0.877	0.402	6.38265855888568e-30	Astro	GPM6A
NWD1	2.40796228482076e-34	0.514445018108486	0.292	0.028	6.45622847806142e-30	Astro	NWD1
TMEM132B1	4.13501950441451e-34	0.960053187945838	0.677	0.143	1.10868142952362e-29	Astro	TMEM132B
CSPG5	4.38089318340886e-34	0.453187110620563	0.292	0.028	1.17460508033558e-29	Astro	CSPG5
AC027117.2	4.41456564388088e-34	0.892887650871612	0.585	0.114	1.18363334043734e-29	Astro	AC027117.2
SORCS2	7.30683583369963e-34	0.628614986995637	0.462	0.068	1.95910882373154e-29	Astro	SORCS2
BRINP1	9.12107894174721e-34	0.742793241136998	0.492	0.076	2.44554368586126e-29	Astro	BRINP1
SOX2	1.37105736890415e-33	0.458390941904001	0.354	0.041	3.6760790175058e-29	Astro	SOX2
BRINP3	5.77610148666351e-33	0.882350771505475	0.554	0.101	1.54868833060422e-28	Astro	BRINP3
NRXN11	8.07663780759461e-33	1.9072575676057	0.908	0.545	2.16550812897227e-28	Astro	NRXN1
ASTN1	8.77625793895608e-33	0.680432564060257	0.492	0.079	2.3530902785929e-28	Astro	ASTN1
SLC4A41	1.25942143057608e-32	1.0157465160551	0.769	0.209	3.37676073966057e-28	Astro	SLC4A4
LRP4	1.28176142717921e-32	1.08250063118656	0.6	0.128	3.43665873855291e-28	Astro	LRP4
TRIM91	1.41318931991085e-32	0.963882255063924	0.785	0.201	3.78904320454496e-28	Astro	TRIM9
NRCAM1	1.54817885288467e-32	1.18459877490062	0.769	0.215	4.15097714035438e-28	Astro	NRCAM
SCARA3	4.56395527951896e-32	0.427104571533998	0.277	0.027	1.22368768954462e-27	Astro	SCARA3
NPL1	6.41546844805994e-32	0.862344114974873	0.462	0.074	1.72011540029383e-27	Astro	NPL
MKRN3	6.69250878225294e-32	0.546028738198531	0.415	0.058	1.79439545469766e-27	Astro	MKRN3
RGMA	8.97456024033646e-32	0.51845669855991	0.354	0.044	2.40625909163901e-27	Astro	RGMA
MRVI11	1.18263217909927e-31	0.819668223987484	0.523	0.097	3.17087339860097e-27	Astro	MRVI1
SLC14A1	5.57542453644305e-31	0.756506890931132	0.323	0.038	1.49488282671111e-26	Astro	SLC14A1
CYFIP2	6.4566334624212e-31	0.642694877514537	0.492	0.082	1.73115256394437e-26	Astro	CYFIP2
ALDH1A1	7.5491614478202e-31	0.86355353739797	0.415	0.063	2.02408116738955e-26	Astro	ALDH1A1
KNDC1	8.60645433590498e-31	0.427696292023578	0.292	0.031	2.30756253654284e-26	Astro	KNDC1
DOK5	1.91856608418017e-30	0.649723364080542	0.431	0.066	5.14405938490386e-26	Astro	DOK5
RASSF4	1.93808919295012e-30	1.00637556017609	0.646	0.148	5.19640474413785e-26	Astro	RASSF4
CAMK2G1	7.82612795845019e-30	1.01650785204223	0.677	0.178	2.09834142821966e-25	Astro	CAMK2G
DGKG2	8.92496456693186e-30	1.32549728467691	0.723	0.204	2.39296149968577e-25	Astro	DGKG
SLC1A33	1.17525072229679e-29	1.42388107023792	0.923	0.469	3.15108223662214e-25	Astro	SLC1A3
ZFHX41	1.55681456953973e-29	0.505584200999677	0.523	0.092	4.17413122384994e-25	Astro	ZFHX4
DIO2	1.82066650984554e-29	0.489837618303721	0.277	0.03	4.88157104619785e-25	Astro	DIO2
CTNNA21	2.96537824020763e-29	2.44156980662698	0.815	0.422	7.95077213764469e-25	Astro	CTNNA2
FAM189A2	5.3978086151989e-29	1.27543812721281	0.631	0.152	1.44726044590713e-24	Astro	FAM189A2
NCAM11	5.57483147221752e-29	0.959759933764999	0.877	0.285	1.49472381433096e-24	Astro	NCAM1
FAM184A	6.78573597484107e-29	0.92377961835353	0.646	0.158	1.81939152957439e-24	Astro	FAM184A
GFAP	7.32350035855114e-29	1.21056571094029	0.554	0.118	1.96357691613473e-24	Astro	GFAP
SRGAP31	7.91051090306255e-29	0.777914914691899	0.662	0.154	2.12096618332913e-24	Astro	SRGAP3
TMEM220-AS1	8.57559486199506e-29	0.385865042746302	0.338	0.045	2.29928849439812e-24	Astro	TMEM220-AS1
HEPACAM	1.18353126984615e-28	0.556308545900101	0.477	0.08	3.17328404071151e-24	Astro	HEPACAM
AC008957.1	1.94552947008753e-28	0.653560157957623	0.492	0.095	5.21635361519869e-24	Astro	AC008957.1
GLI31	2.0115682412774e-28	0.884426072291165	0.631	0.152	5.39341676851295e-24	Astro	GLI3
C2orf72	2.87638984237243e-28	0.482251210917867	0.369	0.053	7.71217644536895e-24	Astro	C2orf72
ANKFN1	3.32252679489041e-28	0.579854310765118	0.338	0.045	8.90835884246016e-24	Astro	ANKFN1
PC	4.98271610317495e-28	0.443394599104086	0.354	0.048	1.33596584158327e-23	Astro	PC
SEMA4B	6.33616812802161e-28	0.644719111730081	0.462	0.081	1.69885339848515e-23	Astro	SEMA4B
ZNRF3	2.22074453851445e-27	1.33944694334858	0.831	0.356	5.95426025666495e-23	Astro	ZNRF3
DCHS2	2.95343284257946e-27	0.337648151628616	0.292	0.035	7.91874413752405e-23	Astro	DCHS2
FGF21	4.2680581427989e-27	0.668819401545547	0.538	0.11	1.14435174924724e-22	Astro	FGF2
RANBP3L2	4.34809788844231e-27	0.922858318432415	0.662	0.169	1.16581200584915e-22	Astro	RANBP3L
GPC51	9.5136495451891e-27	1.58230636222905	0.862	0.447	2.5507997160561e-22	Astro	GPC5
HEPN1	1.07705980402757e-26	0.473167154836357	0.554	0.107	2.88781274655872e-22	Astro	HEPN1
AL137145.2	1.20628979767472e-26	0.511281375110277	0.354	0.052	3.23430420552547e-22	Astro	AL137145.2
KCNMB2-AS1	2.49324644533996e-26	0.611483840662906	0.569	0.119	6.68489236924549e-22	Astro	KCNMB2-AS1
SNTA1	5.56094972293248e-26	0.562218069142036	0.385	0.062	1.49100183971266e-21	Astro	SNTA1
ANKDD1A	8.45990603442435e-26	0.82203691516673	0.538	0.121	2.26827000594986e-21	Astro	ANKDD1A
ASPH1	8.49385730896138e-26	0.965691420736764	0.785	0.264	2.27737302167873e-21	Astro	ASPH
HPSE2	1.16930308171745e-25	1.32345876284655	0.4	0.069	3.13513542270083e-21	Astro	HPSE2
CHL11	1.46770797932067e-25	0.796636481758736	0.6	0.145	3.93521863415457e-21	Astro	CHL1
RHPN2	1.82037610375293e-25	0.402488928372567	0.385	0.062	4.88079240938236e-21	Astro	RHPN2
SIRPA	1.94630015827198e-25	0.628658189355633	0.446	0.081	5.21841998435882e-21	Astro	SIRPA
ERBB41	4.67090717551805e-25	1.17577347063477	0.892	0.434	1.2523636318999e-20	Astro	ERBB4
ARHGEF10L2	6.3203250528356e-25	0.520978378193229	0.477	0.094	1.69460555316628e-20	Astro	ARHGEF10L
WASF3	6.50350301174805e-25	0.645974409236739	0.538	0.119	1.74371922750989e-20	Astro	WASF3
AC125613.1	7.17956382325993e-25	0.414763874446278	0.446	0.078	1.92498465229245e-20	Astro	AC125613.1
ADRA1A	7.33088615446577e-25	0.323790946464751	0.262	0.03	1.96555719573536e-20	Astro	ADRA1A
GNA141	1.37161860807959e-24	0.904592619965999	0.631	0.175	3.677583811983e-20	Astro	GNA14
AL391807.1	1.76981660511814e-24	0.677663994222075	0.462	0.088	4.74523228164276e-20	Astro	AL391807.1
IQCA1	1.90170110741148e-24	0.386525471158672	0.385	0.061	5.09884100919165e-20	Astro	IQCA1
CDH10	2.53638888454394e-24	0.527639476178237	0.477	0.093	6.80056587723922e-20	Astro	CDH10
LRIG12	3.53732992916994e-24	1.19092572136097	0.662	0.216	9.48428900609044e-20	Astro	LRIG1
FGFR2	6.55815622220549e-24	0.720891977777244	0.615	0.143	1.75837284629774e-19	Astro	FGFR2
TMEM178B	9.45041416823243e-24	0.586087021200699	0.615	0.151	2.53384504678648e-19	Astro	TMEM178B
SLC16A9	1.27358356333894e-23	0.40050802999753	0.277	0.035	3.41473225002438e-19	Astro	SLC16A9
AC008957.23	1.459320427944e-23	1.20650651182238	0.708	0.246	3.91272993140345e-19	Astro	AC008957.2
GNAO1	1.5911852560656e-23	0.70871274638012	0.569	0.137	4.26628590856307e-19	Astro	GNAO1
PCDH91	1.60497672684112e-23	0.976512448298839	0.969	0.796	4.3032636000064e-19	Astro	PCDH9
INTU	1.79856862707622e-23	0.668248978756762	0.585	0.147	4.82232220291676e-19	Astro	INTU
PPP2R2B	2.65291002881207e-23	1.19906789733123	0.831	0.377	7.11298236925092e-19	Astro	PPP2R2B
AC069368.1	4.03813598604192e-23	0.511309383566652	0.415	0.078	1.08270502057756e-18	Astro	AC069368.1
ALOX12-AS1	4.1997881785764e-23	0.675596126568412	0.492	0.109	1.1260472064399e-18	Astro	ALOX12-AS1
BCAN	7.46406520237235e-23	0.390856798303593	0.323	0.048	2.00126516206007e-18	Astro	BCAN
EYA2	9.71372658180711e-23	0.316377664703403	0.569	0.129	2.60444437111412e-18	Astro	EYA2
AC108866.1	1.08994557279308e-22	0.674918906889274	0.554	0.138	2.92236206977282e-18	Astro	AC108866.1
ATP2B2	1.26414825279415e-22	0.564112518238163	0.385	0.067	3.38943429539167e-18	Astro	ATP2B2
COL16A1	1.92238075367086e-22	0.414272768451878	0.415	0.075	5.15428727674231e-18	Astro	COL16A1
CASC2	1.99145706997983e-22	0.392744949101726	0.323	0.05	5.33949469602992e-18	Astro	CASC2
OAF	2.32792090485304e-22	0.756532857264178	0.492	0.115	6.24162153009197e-18	Astro	OAF
SERPINE2	2.76563077795169e-22	0.419086170979628	0.385	0.067	7.41520924184408e-18	Astro	SERPINE2
AC087564.11	3.97183538874278e-22	0.669795072534434	0.492	0.11	1.06492850442971e-17	Astro	AC087564.1
DDAH1	6.28430513963013e-22	0.721945003659467	0.538	0.134	1.68494789403763e-17	Astro	DDAH1
SYCP3	8.15102850913736e-22	0.403150819831563	0.308	0.048	2.18545376386991e-17	Astro	SYCP3
NRG31	8.53878162786993e-22	1.22620046145996	0.877	0.602	2.28941813006448e-17	Astro	NRG3
APC	9.51643020164585e-22	1.12386949656715	0.738	0.293	2.55154526566528e-17	Astro	APC
TENM42	1.38697531479363e-21	0.741420070004901	0.631	0.174	3.71875821402469e-17	Astro	TENM4
ADGRB31	2.11422309934634e-21	1.13486273874758	0.862	0.606	5.66865497396741e-17	Astro	ADGRB3
LRRC4C	2.46814925943587e-21	0.959313318441462	0.831	0.336	6.61760179439945e-17	Astro	LRRC4C
GPR75-ASB3	3.57910153788201e-21	0.880561175909405	0.677	0.217	9.59628704336924e-17	Astro	GPR75-ASB3
ADHFE1	4.82354155671374e-21	0.456412481900692	0.385	0.075	1.29328796218609e-16	Astro	ADHFE1
LRP1B1	4.94311755245846e-21	1.10616268682123	0.908	0.617	1.32534867816516e-16	Astro	LRP1B
PALLD2	6.11564978621445e-21	0.752535773838824	0.615	0.172	1.63972802067982e-16	Astro	PALLD
OPHN1	6.62057451345258e-21	1.0691652422634	0.785	0.347	1.7751084385469e-16	Astro	OPHN1
DPP101	8.48256209407807e-21	2.58299605987457	0.877	0.524	2.27434454866421e-16	Astro	DPP10
NLGN4X	8.72502345212514e-21	0.454819159745854	0.446	0.092	2.33935328798379e-16	Astro	NLGN4X
CHPT11	1.83878825988131e-20	0.835159282668005	0.692	0.242	4.93015908239377e-16	Astro	CHPT1
MIR4300HG	1.96866925474079e-20	0.741939918974672	0.4	0.081	5.278396005811e-16	Astro	MIR4300HG
GPM6B1	2.26314847751393e-20	0.755695558614618	0.877	0.368	6.06795369791036e-16	Astro	GPM6B
AC091078.1	3.4710469377793e-20	0.401217489889631	0.277	0.041	9.30657104957385e-16	Astro	AC091078.1
CHST9	4.37621116734112e-20	0.448830853296113	0.262	0.037	1.1733497381875e-15	Astro	CHST9
TPCN11	4.6173679352182e-20	0.76947873578646	0.585	0.169	1.2380086907907e-15	Astro	TPCN1
ANOS1	5.79473181109975e-20	0.321991109080153	0.262	0.037	1.55368349319207e-15	Astro	ANOS1
FAM198B-AS11	6.75909857509861e-20	0.280379715386914	0.308	0.049	1.81224950995544e-15	Astro	FAM198B-AS1
FIGN	8.30577475533797e-20	0.527468430843686	0.554	0.147	2.22694432740122e-15	Astro	FIGN
GABBR12	1.05473056410329e-19	0.637056562389311	0.585	0.167	2.82794358847374e-15	Astro	GABBR1
PITPNC1	1.62639533344516e-19	1.19659088048718	0.846	0.536	4.36069116803317e-15	Astro	PITPNC1
REPS1	1.93704888322078e-19	0.813930458626127	0.738	0.278	5.19361546569156e-15	Astro	REPS1
OLMALINC	2.02142798003463e-19	0.43344017834884	0.385	0.077	5.41985270006886e-15	Astro	OLMALINC
NOL4	2.22465428203685e-19	0.562075892451193	0.385	0.078	5.9647430609972e-15	Astro	NOL4
PRKCA2	2.42461033979103e-19	0.917733595692265	0.831	0.428	6.50086524304772e-15	Astro	PRKCA
PPP1R9A	2.96830794251968e-19	1.21053712312622	0.708	0.289	7.95862725548377e-15	Astro	PPP1R9A
ZBTB7C1	3.91449738758971e-19	0.397547421595763	0.369	0.072	1.04955503956055e-14	Astro	ZBTB7C
MSI2	4.48786413207673e-19	0.839803256031247	0.938	0.588	1.20328613109241e-14	Astro	MSI2
CA8	4.52215867230339e-19	0.499511492255236	0.262	0.039	1.21248118321798e-14	Astro	CA8
GRIK4	4.53800306450053e-19	0.53909544674328	0.354	0.068	1.21672938165388e-14	Astro	GRIK4
NCKAP51	5.1567452000779e-19	0.700941638275321	0.677	0.215	1.38262652304489e-14	Astro	NCKAP5
KIF1B	6.24241698418215e-19	0.872080033208464	0.908	0.526	1.67371684179892e-14	Astro	KIF1B
AL365275.1	6.31068550187295e-19	0.477516103590465	0.385	0.08	1.69202099676217e-14	Astro	AL365275.1
MAP3K52	7.33033262963611e-19	0.886040348779294	0.785	0.348	1.96540878465803e-14	Astro	MAP3K5
EGLN3	7.35462072797848e-19	0.551168197224275	0.354	0.069	1.97192090958559e-14	Astro	EGLN3
DNAH7	7.91229403596313e-19	0.681806272370603	0.462	0.115	2.12144427692244e-14	Astro	DNAH7
TMEM241	8.3229631792209e-19	1.04845061396867	0.569	0.175	2.23155288761271e-14	Astro	TMEM241
EML6	8.52960842284899e-19	0.551035895106746	0.462	0.109	2.28695861033427e-14	Astro	EML6
MEIS1	9.18476867291214e-19	0.322920352724694	0.292	0.047	2.4626201765812e-14	Astro	MEIS1
GAN	9.25263155860235e-19	0.688605806068516	0.538	0.154	2.48081557349246e-14	Astro	GAN
ACACB1	1.07582330848133e-18	0.837918732340434	0.785	0.326	2.88449745470013e-14	Astro	ACACB
TSPOAP1-AS1	1.08100844633229e-18	0.291822181555977	0.323	0.058	2.89839984630612e-14	Astro	TSPOAP1-AS1
AC006148.1	1.17789150120413e-18	0.33309716388916	0.338	0.061	3.1581626930285e-14	Astro	AC006148.1
ADD31	1.42368363935986e-18	0.726610496482685	0.815	0.35	3.81718057385166e-14	Astro	ADD3
CSGALNACT12	1.53303241330673e-18	0.940396018637563	0.738	0.3	4.110366506558e-14	Astro	CSGALNACT1
VAV3	2.22671509615292e-18	0.460259974376841	0.338	0.065	5.97026851580522e-14	Astro	VAV3
ELOVL2	2.53349827731717e-18	0.322525250566056	0.277	0.045	6.7928155811428e-14	Astro	ELOVL2
TTLL4	2.67622636688309e-18	0.392570824716581	0.277	0.045	7.17549813488695e-14	Astro	TTLL4
ST8SIA1	2.68380433126864e-18	0.595602431472792	0.4	0.087	7.19581617299748e-14	Astro	ST8SIA1
PTCHD1-AS	3.10307064964095e-18	0.54329338995588	0.446	0.104	8.31995302581731e-14	Astro	PTCHD1-AS
GNG71	3.2053760472577e-18	0.598701439762205	0.646	0.199	8.59425425790735e-14	Astro	GNG7
SYT17	3.78316457840281e-18	0.447852212174049	0.323	0.06	1.01434208676136e-13	Astro	SYT17
LGR4	4.16627762633622e-18	0.476764563642976	0.385	0.081	1.11706235717327e-13	Astro	LGR4
FAM66D	4.39683273977893e-18	0.528830544883085	0.462	0.113	1.17887879418953e-13	Astro	FAM66D
MAOB	5.61787604027107e-18	0.396969720383537	0.262	0.041	1.50626492391748e-13	Astro	MAOB
EMX2OS	6.14860720783676e-18	0.513839243883717	0.369	0.08	1.64856456456519e-13	Astro	EMX2OS
BCL61	6.9181344478661e-18	0.573947314186451	0.585	0.175	1.85489020816186e-13	Astro	BCL6
OSBPL11	6.95909088173955e-18	0.691846337812	0.492	0.136	1.86587144721201e-13	Astro	OSBPL11
BRINP2	7.29272809747591e-18	0.435862886284593	0.262	0.041	1.95532625749524e-13	Astro	BRINP2
AC138627.1	9.62885074549711e-18	0.511777883277071	0.354	0.072	2.58168746188269e-13	Astro	AC138627.1
DANT21	9.71434329144299e-18	0.619736410978646	0.738	0.266	2.60460972330169e-13	Astro	DANT2
TNRC6A	1.14640904240004e-17	0.797994099274003	0.862	0.563	3.07375192448298e-13	Astro	TNRC6A
PLPP31	1.61193295160878e-17	0.346227267775162	0.462	0.114	4.32191462985347e-13	Astro	PLPP3
ALDH7A1	1.61315811026713e-17	0.671931135875663	0.569	0.176	4.32519952524824e-13	Astro	ALDH7A1
UFL1-AS1	1.77743572288918e-17	0.456300032440821	0.431	0.103	4.76566066021047e-13	Astro	UFL1-AS1
ITGB4	2.02015281097013e-17	0.348204677851655	0.277	0.046	5.41643371677311e-13	Astro	ITGB4
MAPT	3.01478153688034e-17	0.652918716528038	0.492	0.128	8.08323225668358e-13	Astro	MAPT
PCDH71	3.09568395077997e-17	0.758531982800726	0.662	0.231	8.30014780883124e-13	Astro	PCDH7
SLC27A1	3.85721084704843e-17	0.500451646862459	0.538	0.154	1.03419537231063e-12	Astro	SLC27A1
AHCYL2	3.88942069201095e-17	0.943807452400151	0.815	0.466	1.04283147594197e-12	Astro	AHCYL2
FAM182B	4.15370418061131e-17	0.51901562052096	0.538	0.161	1.1136911649055e-12	Astro	FAM182B
LINC00598	4.40424475396032e-17	0.362066903111275	0.308	0.058	1.18086610343184e-12	Astro	LINC00598
AC024145.11	4.51417719600751e-17	0.492475475067908	0.4	0.094	1.21034118979353e-12	Astro	AC024145.1
PRKCQ	4.85896582259726e-17	0.418817379042548	0.338	0.068	1.30278591635478e-12	Astro	PRKCQ
ATP1B2	5.43269406979291e-17	0.677714709173442	0.554	0.171	1.45661393399288e-12	Astro	ATP1B2
PCDH9-AS2	5.66211493313023e-17	0.39564569071271	0.646	0.188	1.51812625587088e-12	Astro	PCDH9-AS2
FADS2	5.79922481134882e-17	0.616228216816338	0.431	0.111	1.55488815641885e-12	Astro	FADS2
GLUD1	6.90647662319168e-17	0.94985798985276	0.708	0.306	1.85176451221015e-12	Astro	GLUD1
FAM155A2	8.20617790359198e-17	0.862983669968231	0.877	0.567	2.20024041951108e-12	Astro	FAM155A
AMOT	9.65960879415045e-17	0.415434688044641	0.292	0.055	2.58993430988762e-12	Astro	AMOT
ABAT	1.20138868050409e-16	0.408702729150869	0.385	0.086	3.22116333016757e-12	Astro	ABAT
CKB1	1.39081796666139e-16	0.441265126223489	0.569	0.162	3.72906113221252e-12	Astro	CKB
ITGB8	1.53773439749966e-16	0.270775032480241	0.369	0.077	4.12297346657608e-12	Astro	ITGB8
CACNB22	1.78935042372977e-16	0.717835476230566	0.846	0.409	4.79760635610427e-12	Astro	CACNB2
GLIS32	2.34338446953467e-16	0.762934339492754	0.815	0.398	6.28308243971636e-12	Astro	GLIS3
FAM171B	2.41478662333665e-16	0.692958134656176	0.508	0.15	6.47452589449023e-12	Astro	FAM171B
COL23A1	2.73099826738678e-16	0.43368710479844	0.354	0.074	7.32235255451744e-12	Astro	COL23A1
NAV32	2.79910047770484e-16	0.90315052064546	0.8	0.431	7.50494820082221e-12	Astro	NAV3
NAV11	2.88570169330295e-16	0.78386793951633	0.754	0.336	7.73714338008388e-12	Astro	NAV1
MAPK102	3.47727982094049e-16	0.807211829576608	0.846	0.467	9.32328265590565e-12	Astro	MAPK10
ASAP3	4.12274838204969e-16	0.471081095431315	0.354	0.078	1.10539129619516e-11	Astro	ASAP3
AC093879.1	4.1920600495087e-16	0.420630863733937	0.4	0.092	1.12397514047427e-11	Astro	AC093879.1
DNAJC27-AS1	4.23955922694677e-16	0.526088446366355	0.323	0.067	1.13671061992897e-11	Astro	DNAJC27-AS1
PNPLA7	4.72528350383039e-16	0.382485750416522	0.338	0.071	1.266943013047e-11	Astro	PNPLA7
FAM19A11	4.90444869227913e-16	0.818353251949815	0.615	0.216	1.31498078337388e-11	Astro	FAM19A1
AC239809.3	5.10894041945873e-16	0.259504113552077	0.323	0.063	1.36980910526527e-11	Astro	AC239809.3
SLC35F12	5.13636129827296e-16	0.749680499715861	0.569	0.191	1.37716119129295e-11	Astro	SLC35F1
KIF9-AS1	5.64718431753439e-16	0.518594650362585	0.569	0.179	1.51412305921732e-11	Astro	KIF9-AS1
AC104827.1	6.46314200182496e-16	0.436552904170738	0.415	0.103	1.73289763352931e-11	Astro	AC104827.1
GRAMD1B1	6.71754023846678e-16	0.275561922962118	0.354	0.075	1.80110688873771e-11	Astro	GRAMD1B
ADAMTS17	7.90009966859929e-16	0.592376204759835	0.354	0.079	2.11817472314484e-11	Astro	ADAMTS17
LINC01301	1.02287154898889e-15	0.340691936422836	0.262	0.047	2.74252319714902e-11	Astro	LINC01301
HACD3	1.08932801723197e-15	0.518275871510634	0.554	0.175	2.92070627980237e-11	Astro	HACD3
BAALC1	1.10889828568934e-15	0.677991648690378	0.554	0.184	2.97317808359025e-11	Astro	BAALC
AHCYL11	1.16036160699663e-15	0.784383033671247	0.662	0.279	3.11116154067937e-11	Astro	AHCYL1
CADM21	1.16776141329487e-15	0.912867850443486	0.877	0.642	3.1310019013262e-11	Astro	CADM2
ZHX3	1.47136160033285e-15	0.812435413161854	0.738	0.348	3.94501472281243e-11	Astro	ZHX3
DOCK7	1.68093719180389e-15	0.677258886755481	0.677	0.283	4.50692879866458e-11	Astro	DOCK7
PDE4DIP1	1.71684819810492e-15	0.813604006237017	0.785	0.367	4.6032133887589e-11	Astro	PDE4DIP
KIAA19581	3.07410671242121e-15	0.490090170479915	0.523	0.158	8.24229491734376e-11	Astro	KIAA1958
TMEM161B-AS1	3.28525372769545e-15	0.876336627229318	0.662	0.285	8.80842229469704e-11	Astro	TMEM161B-AS1
CADPS1	3.90484863528072e-15	0.657279343938614	0.585	0.19	1.04696801609147e-10	Astro	CADPS
ITPR22	4.32032394861981e-15	0.869162196936673	0.785	0.458	1.15836525710394e-10	Astro	ITPR2
ANK2	4.35119155229792e-15	0.78912719419035	0.862	0.478	1.16664147900212e-10	Astro	ANK2
WBP2NL	4.35483827959214e-15	0.287719774853973	0.323	0.069	1.16761923952424e-10	Astro	WBP2NL
NIM1K	4.54865263833953e-15	0.345879419277377	0.262	0.047	1.21958474539159e-10	Astro	NIM1K
HS2ST1	6.11550470870553e-15	0.545726992638054	0.508	0.156	1.63968912249813e-10	Astro	HS2ST1
HEPH	6.27573570539835e-15	0.525834127330596	0.369	0.092	1.68265025733141e-10	Astro	HEPH
ASTN2	6.53741596527554e-15	0.740395315393464	0.662	0.261	1.75281196860968e-10	Astro	ASTN2
MIR99AHG2	8.02549102345547e-15	0.715131425452525	0.831	0.537	2.15179465320888e-10	Astro	MIR99AHG
RGL12	8.83783621184791e-15	0.607546879843526	0.631	0.239	2.36960064512066e-10	Astro	RGL1
CAMK2B1	9.07748913398909e-15	0.47352758738522	0.292	0.058	2.43385638660515e-10	Astro	CAMK2B
SLC39A11	9.12491532454144e-15	1.02620009497631	0.723	0.363	2.44657229681605e-10	Astro	SLC39A11
AL683813.1	9.82045032034364e-15	0.44524605268117	0.385	0.098	2.63305913989054e-10	Astro	AL683813.1
ACSS32	1.32546065973106e-14	0.542782733891513	0.585	0.202	3.55382512087093e-10	Astro	ACSS3
AL078459.1	1.73474253835763e-14	0.405168027153532	0.4	0.104	4.65119169384447e-10	Astro	AL078459.1
IDH1	1.99879835291341e-14	0.31624041962177	0.308	0.066	5.35917814383142e-10	Astro	IDH1
WDR17	2.01349315954796e-14	0.483076554586362	0.477	0.138	5.39857785937999e-10	Astro	WDR17
CLEC16A	2.22229830193122e-14	0.618296764274304	0.754	0.327	5.95842620713799e-10	Astro	CLEC16A
GAREM13	2.29833372231158e-14	0.649937312985937	0.646	0.252	6.16229237626181e-10	Astro	GAREM1
KATNAL2	2.73005210024828e-14	0.507270190458405	0.431	0.121	7.31981569118569e-10	Astro	KATNAL2
MALRD1	2.78107650859597e-14	0.339896771781429	0.369	0.089	7.45662233484751e-10	Astro	MALRD1
CTDSPL2	2.88098291608786e-14	0.539581271379513	0.677	0.262	7.72449139461478e-10	Astro	CTDSPL
SCRG1	3.83925013668756e-14	0.403921838330425	0.338	0.077	1.02937974664867e-09	Astro	SCRG1
AL022068.1	4.3914981232361e-14	0.340755095678299	0.292	0.06	1.17744847680206e-09	Astro	AL022068.1
BMPR1A3	4.69375517597079e-14	0.704869762618756	0.615	0.236	1.25848963778129e-09	Astro	BMPR1A
SNCAIP	9.24079845236823e-14	0.343348855440653	0.338	0.079	2.47764288104897e-09	Astro	SNCAIP
C3orf70	9.24737246578461e-14	0.307427956794409	0.292	0.063	2.47940550552617e-09	Astro	C3orf70
MACF12	9.76189295629166e-14	0.66471073832608	0.923	0.803	2.61735873944092e-09	Astro	MACF1
NEK6	1.14511889320048e-13	0.305924632886334	0.277	0.057	3.07029277644913e-09	Astro	NEK6
AK4	1.24313019132993e-13	0.40600718333093	0.277	0.058	3.33308066899382e-09	Astro	AK4
BAALC-AS11	1.49530756356082e-13	0.595519622497011	0.523	0.184	4.00921863941926e-09	Astro	BAALC-AS1
ZNF827	1.59701638943107e-13	0.322145299857415	0.323	0.074	4.28192034334258e-09	Astro	ZNF827
AASS	1.65234692875677e-13	0.48065660101491	0.538	0.178	4.43027258538265e-09	Astro	AASS
PHYHIPL	1.88298560096575e-13	0.522408613545541	0.462	0.142	5.04866099330936e-09	Astro	PHYHIPL
IGSF11	1.98311162152532e-13	0.514598066810067	0.431	0.122	5.31711887963369e-09	Astro	IGSF11
AL117339.5	2.02998735518332e-13	0.342268730992513	0.338	0.082	5.44280209671752e-09	Astro	AL117339.5
PPP2R2C	2.49706376336426e-13	0.444506769063784	0.292	0.063	6.69512736233225e-09	Astro	PPP2R2C
NHSL11	2.63527474176177e-13	0.787460606598344	0.662	0.306	7.06569863761166e-09	Astro	NHSL1
AMZ2	2.80433863974463e-13	0.404458298302265	0.262	0.054	7.51899276088329e-09	Astro	AMZ2
SLC18B1	3.48328043390383e-13	0.338196552058524	0.354	0.091	9.33937149938294e-09	Astro	SLC18B1
GNG12-AS1	3.54275288140545e-13	0.510069951314243	0.615	0.235	9.4988290256243e-09	Astro	GNG12-AS1
MEGF10	3.91397236196815e-13	0.353676311568748	0.369	0.092	1.0494142696909e-08	Astro	MEGF10
KIF21A	5.58199623841061e-13	0.38354808318704	0.415	0.114	1.49664483144265e-08	Astro	KIF21A
MED12L1	6.26094284350518e-13	0.60000991932	0.631	0.266	1.67868399520061e-08	Astro	MED12L
BCKDHB1	6.46828433206591e-13	0.548585789299587	0.646	0.259	1.73427639511351e-08	Astro	BCKDHB
GRIA21	7.45822993155074e-13	0.490664371315277	0.769	0.331	1.99970060924738e-08	Astro	GRIA2
AZIN1-AS1	8.01955173164419e-13	0.405965985267646	0.462	0.142	2.15020221028844e-08	Astro	AZIN1-AS1
PLXNB1	8.34424055554616e-13	0.33863305292001	0.292	0.065	2.23725777775304e-08	Astro	PLXNB1
PRKCA-AS1	9.17345057674026e-13	0.512485529764193	0.415	0.121	2.4595855686356e-08	Astro	PRKCA-AS1
AC007014.1	9.39552559321551e-13	0.456683440515954	0.354	0.093	2.51912832205294e-08	Astro	AC007014.1
RHOBTB31	1.06804191337027e-12	0.460253069316075	0.554	0.197	2.86363397812837e-08	Astro	RHOBTB3
ATP6AP1L	1.09939552697584e-12	0.430129795974315	0.385	0.107	2.94769928692762e-08	Astro	ATP6AP1L
LGI4	1.13150582079694e-12	0.447905489049203	0.292	0.068	3.03379340672076e-08	Astro	LGI4
AL445426.1	1.14728498883944e-12	0.394913832800291	0.292	0.067	3.0761005120763e-08	Astro	AL445426.1
BCL9	1.2925128064205e-12	0.313026632175544	0.308	0.074	3.46548533657466e-08	Astro	BCL9
DAPK1	1.39305111885624e-12	0.475296755960741	0.508	0.174	3.73504865987735e-08	Astro	DAPK1
HIF3A2	1.39862305203409e-12	0.728636298848796	0.815	0.42	3.74998812711379e-08	Astro	HIF3A
AC245297.3	1.51337132656539e-12	0.547398531064261	0.723	0.31	4.05765120078711e-08	Astro	AC245297.3
PCSK51	1.54043995201481e-12	0.383139179339824	0.554	0.197	4.13022759934212e-08	Astro	PCSK5
SLC25A33	1.5981509053764e-12	0.490469378485648	0.477	0.157	4.2849622074952e-08	Astro	SLC25A33
TRPS11	2.38456912343239e-12	0.662812245450093	0.769	0.435	6.39350673374692e-08	Astro	TRPS1
AC007193.2	2.67342512529629e-12	0.437283390230584	0.431	0.133	7.1679874459444e-08	Astro	AC007193.2
LINC02062	2.87675522925123e-12	0.405612739969996	0.431	0.131	7.71315612066841e-08	Astro	LINC02062
PFKP	2.97238965063215e-12	0.476224410343318	0.308	0.076	7.96957113127492e-08	Astro	PFKP
NEO1	3.01224871806154e-12	0.557643261911701	0.646	0.267	8.07644126286659e-08	Astro	NEO1
ANTXR11	3.62023908904913e-12	0.372565059153333	0.477	0.155	9.70658504555852e-08	Astro	ANTXR1
SGCD1	4.11604648879346e-12	0.656284686468184	0.6	0.246	1.1035943845753e-07	Astro	SGCD
SPTBN41	4.32928709369418e-12	0.277723040411182	0.385	0.104	1.16076845556128e-07	Astro	SPTBN4
TENM21	5.44630900143478e-12	0.715707034566856	0.646	0.298	1.46026436946469e-07	Astro	TENM2
PREX23	5.59473153798302e-12	0.62780285190125	0.831	0.535	1.50005941996401e-07	Astro	PREX2
NBPF19	6.29284392474683e-12	0.365386839162403	0.354	0.097	1.68723731310312e-07	Astro	NBPF19
RFX3-AS1	7.07538640534388e-12	0.615821919276014	0.585	0.239	1.8970526030008e-07	Astro	RFX3-AS1
MT3	8.2586726082575e-12	1.0431191750731	0.308	0.076	2.214315299726e-07	Astro	MT3
MICALL2	8.82855183615132e-12	0.510105380442587	0.462	0.158	2.36711131830889e-07	Astro	MICALL2
SUCLG2-AS1	9.05412432917145e-12	0.44634119234542	0.446	0.146	2.42759181513745e-07	Astro	SUCLG2-AS1
TSC22D4	9.07519288466733e-12	0.440347966174394	0.415	0.126	2.433240716237e-07	Astro	TSC22D4
EEF2K	9.96240007036328e-12	0.491070669033207	0.431	0.139	2.6711187068658e-07	Astro	EEF2K
FNBP1	1.01027204675369e-11	0.606359733709147	0.815	0.469	2.70874141175599e-07	Astro	FNBP1
IPO9-AS1	1.0109762696312e-11	0.484052782548315	0.554	0.214	2.71062957413518e-07	Astro	IPO9-AS1
RAPGEF3	1.19333061316199e-11	0.476465022389298	0.477	0.164	3.19955804000992e-07	Astro	RAPGEF3
AL139260.11	1.47300472916249e-11	0.406723535576455	0.492	0.173	3.94942027983047e-07	Astro	AL139260.1
DOCK3	1.68677289535465e-11	0.417072858777102	0.692	0.282	4.52257548702488e-07	Astro	DOCK3
FAM135B	1.70321647072614e-11	0.289904443650692	0.292	0.069	4.56666400131093e-07	Astro	FAM135B
CSRP11	1.93035181569469e-11	0.435559637256905	0.369	0.108	5.1756592882406e-07	Astro	CSRP1
C8orf37-AS1	2.07823052519074e-11	0.271250309861653	0.338	0.09	5.5721516841414e-07	Astro	C8orf37-AS1
LONRF2	2.35777611687045e-11	0.258160489447581	0.323	0.081	6.32166932455304e-07	Astro	LONRF2
AL645568.1	2.51891168146981e-11	0.295673520666958	0.354	0.099	6.75370600035687e-07	Astro	AL645568.1
DZIP1	2.55087588250129e-11	0.253888675178135	0.385	0.114	6.83940841616246e-07	Astro	DZIP1
APBA2	2.60622615744365e-11	0.372081207645166	0.338	0.091	6.98781357333791e-07	Astro	APBA2
ITGA72	2.7170570736319e-11	0.484628329120735	0.492	0.177	7.28497342582185e-07	Astro	ITGA7
RNF157	2.73803332351778e-11	0.256161943210122	0.292	0.072	7.34121494701587e-07	Astro	RNF157
LPIN1	2.79855855532315e-11	0.476259293436284	0.446	0.153	7.50349519853243e-07	Astro	LPIN1
MERTK1	3.24223831485087e-11	0.645756787443705	0.662	0.312	8.69308936977816e-07	Astro	MERTK
HSD17B14	3.26817780085797e-11	0.272579701287135	0.277	0.067	8.76263831966038e-07	Astro	HSD17B14
AP000487.1	3.51803888917798e-11	0.27261356973691	0.277	0.067	9.432565869664e-07	Astro	AP000487.1
MSMO1	3.5315113500618e-11	0.261890249271261	0.338	0.092	9.4686882317857e-07	Astro	MSMO1
SYNGAP1	3.55583657628013e-11	0.418314055633156	0.354	0.103	9.53390902832228e-07	Astro	SYNGAP1
PKIA	3.8267161873076e-11	0.297249696554279	0.262	0.061	1.02601914414091e-06	Astro	PKIA
TOM1L2	3.92696204632918e-11	0.606896410105672	0.677	0.319	1.05289706386178e-06	Astro	TOM1L2
FSIP2	4.69368987091701e-11	0.280973264989379	0.308	0.079	1.25847212819027e-06	Astro	FSIP2
ST7-AS2	4.88011615165503e-11	0.252333440777364	0.308	0.08	1.30845674258175e-06	Astro	ST7-AS2
CYB5B	5.89234184051464e-11	0.586497548350221	0.538	0.212	1.57985469427879e-06	Astro	CYB5B
ARHGAP242	6.31785099937702e-11	0.325408251615417	0.569	0.213	1.69394220995297e-06	Astro	ARHGAP24
ARHGAP351	7.30686948884236e-11	0.468006144551307	0.523	0.204	1.95911784734841e-06	Astro	ARHGAP35
NAV21	9.13194395206322e-11	0.490342266386135	0.831	0.506	2.44845681242719e-06	Astro	NAV2
SPIRE1	9.61234427913534e-11	0.518126533260094	0.677	0.318	2.57726174812177e-06	Astro	SPIRE1
BCAT2	1.04163150869906e-10	0.608118400022447	0.446	0.162	2.79282240112391e-06	Astro	BCAT2
EPS15L1	1.22143694113103e-10	0.497029675067893	0.6	0.262	3.27491672656052e-06	Astro	EPS15L1
ADGRL31	1.22912225195542e-10	0.586790277219473	0.846	0.56	3.29552258194286e-06	Astro	ADGRL3
CLU2	1.2472859124178e-10	1.04595808813999	0.723	0.343	3.34422298837461e-06	Astro	CLU
AP006621.3	1.35894816566239e-10	0.295150646036218	0.262	0.064	3.64361182177399e-06	Astro	AP006621.3
ARHGAP5	1.37183643444872e-10	0.561406780576769	0.662	0.316	3.67816784804391e-06	Astro	ARHGAP5
CNTN11	1.60521472450151e-10	0.808232891053401	0.538	0.22	4.30390171933344e-06	Astro	CNTN1
ECHDC21	1.75285483576803e-10	0.518147115606058	0.631	0.282	4.69975438566125e-06	Astro	ECHDC2
GLUL	2.03294042976208e-10	0.75792335284525	0.662	0.319	5.4507198802781e-06	Astro	GLUL
GRID12	2.17837929624168e-10	0.38343846883589	0.523	0.196	5.84067056908318e-06	Astro	GRID1
PLCG1	2.35451086619851e-10	0.428518288452141	0.477	0.18	6.31291453445145e-06	Astro	PLCG1
F31	2.40252780588716e-10	0.452567814097404	0.508	0.195	6.44165755314466e-06	Astro	F3
ADGRG1	2.83946441677421e-10	0.413533162089017	0.431	0.15	7.61317199425501e-06	Astro	ADGRG1
CPEB31	2.95248930151964e-10	0.524614346429347	0.738	0.377	7.91621431523446e-06	Astro	CPEB3
NTRK33	3.08193711026231e-10	0.326386996434359	0.646	0.273	8.2632897800353e-06	Astro	NTRK3
STXBP5	3.49952905031002e-10	0.541712463296203	0.723	0.376	9.38293728969122e-06	Astro	STXBP5
SPOCK1	4.12569393986602e-10	0.27699623674426	0.554	0.202	1.10618105915688e-05	Astro	SPOCK1
FHOD3	4.16894203686029e-10	0.281577344759636	0.308	0.084	1.11777673892298e-05	Astro	FHOD3
AC053527.1	4.3042099790873e-10	0.359161915605068	0.462	0.171	1.15404477959289e-05	Astro	AC053527.1
GOLGA8B1	5.55205993387898e-10	0.332856822967205	0.477	0.172	1.48861830947163e-05	Astro	GOLGA8B
EZR	5.63616675272779e-10	0.391044519038347	0.462	0.166	1.51116902974137e-05	Astro	EZR
DPYSL2	5.64347737248636e-10	0.609303321370781	0.754	0.412	1.51312915311104e-05	Astro	DPYSL2
GATD1	5.81146348050394e-10	0.309521693291604	0.262	0.067	1.55816958839272e-05	Astro	GATD1
KANK11	6.00100509612238e-10	0.679458771745127	0.723	0.417	1.60898948637233e-05	Astro	KANK1
PFKFB31	6.82129802676984e-10	0.485373133710177	0.508	0.209	1.82892642693753e-05	Astro	PFKFB3
DCLK2	7.70963338739776e-10	0.896536517615598	0.631	0.361	2.06710690382909e-05	Astro	DCLK2
SORBS12	8.03193668177871e-10	0.584126031089343	0.908	0.673	2.15352286311851e-05	Astro	SORBS1
ARRB11	8.51928470643579e-10	0.432211004212182	0.4	0.138	2.28419061548956e-05	Astro	ARRB1
DST2	8.56019770925717e-10	0.818612988130681	0.815	0.62	2.29516020980603e-05	Astro	DST
SUGCT	9.22370504850734e-10	0.326119250959755	0.354	0.109	2.47305979760579e-05	Astro	SUGCT
TP53BP2	9.54176895143995e-10	0.33053966764375	0.431	0.151	2.55833909126008e-05	Astro	TP53BP2
SOX54	9.55604077980905e-10	0.531219472904509	0.862	0.646	2.5621656538824e-05	Astro	SOX5
CECR23	9.69096486793453e-10	0.531327346481783	0.569	0.245	2.59834150039061e-05	Astro	CECR2
BMP2K2	1.18055147147959e-09	0.425651330349292	0.738	0.363	3.16529460533108e-05	Astro	BMP2K
NCAM2	1.25963544775128e-09	0.47595469141019	0.815	0.482	3.37733456251073e-05	Astro	NCAM2
MKLN11	1.33172448381732e-09	0.528660759061394	0.877	0.639	3.57061968601101e-05	Astro	MKLN1
DKK3	1.33519184707788e-09	0.380233505113401	0.4	0.139	3.57991638038522e-05	Astro	DKK3
JAKMIP2	1.38084447937853e-09	0.406842827863411	0.446	0.162	3.7023202181097e-05	Astro	JAKMIP2
ZNF346	1.39312877006716e-09	0.365483217170397	0.462	0.174	3.73525685830406e-05	Astro	ZNF346
BCL22	1.5117737223897e-09	0.381781850917158	0.631	0.291	4.05336770447125e-05	Astro	BCL2
AL022323.4	1.53168242103843e-09	0.303793727284985	0.415	0.143	4.10674690728824e-05	Astro	AL022323.4
IQCK	1.81968758178162e-09	0.315268581092573	0.554	0.225	4.87894634427289e-05	Astro	IQCK
RORA2	2.07858017430497e-09	0.415086388189156	0.954	0.721	5.57308916334649e-05	Astro	RORA
ELMO2	2.4965741737249e-09	0.264128553873317	0.338	0.106	6.69381467459121e-05	Astro	ELMO2
HTRA11	2.53435689383373e-09	0.301225913936588	0.431	0.154	6.79511770374699e-05	Astro	HTRA1
AP002336.2	2.60570381082679e-09	0.629926482210967	0.585	0.279	6.98641305758879e-05	Astro	AP002336.2
HDDC2	2.70290466622704e-09	0.349686335943459	0.323	0.102	7.24702799108793e-05	Astro	HDDC2
TRAK12	2.82953995178068e-09	0.638819662232578	0.723	0.395	7.58656251871436e-05	Astro	TRAK1
LINC00685	2.94751308154244e-09	0.282091882575667	0.385	0.127	7.90287207423158e-05	Astro	LINC00685
HYDIN	3.26972812140959e-09	0.305128511152963	0.385	0.125	8.76679503912339e-05	Astro	HYDIN
TULP3	3.28243024457202e-09	0.394381797123327	0.415	0.154	8.80085197174651e-05	Astro	TULP3
PHKA1	3.50055599661812e-09	0.455907904219087	0.308	0.095	9.38569073813251e-05	Astro	PHKA1
ERLEC1	3.58172696065659e-09	0.325376943752143	0.385	0.135	9.60332632691244e-05	Astro	ERLEC1
SGK31	3.8176313658198e-09	0.41378249013248	0.723	0.364	0.00010235833218036	Astro	SGK3
BTBD8	4.13570953840422e-09	0.266052589867331	0.4	0.138	0.000110886644143694	Astro	BTBD8
IDH2	4.13643117205291e-09	0.255069501602871	0.262	0.072	0.000110905992585083	Astro	IDH2
OGDH	4.86596043849845e-09	0.424477259167389	0.538	0.235	0.000130466131277021	Astro	OGDH
ZNF680	5.03975400430503e-09	0.482202874227985	0.415	0.159	0.000135125884363427	Astro	ZNF680
ZFHX2	5.14749017593823e-09	0.279583203335928	0.292	0.084	0.000138014506597256	Astro	ZFHX2
ITPK1	5.18144325330318e-09	0.373916745282208	0.385	0.134	0.000138924856507565	Astro	ITPK1
MROH1	5.30918413348949e-09	0.37978888343139	0.431	0.158	0.00014234984498712	Astro	MROH1
CAPS2	5.46554539946814e-09	0.254760374171036	0.508	0.199	0.00014654220325054	Astro	CAPS2
CACHD11	5.48971224210023e-09	0.437601478540124	0.615	0.279	0.000147190164635191	Astro	CACHD1
CEP85L	6.21976019831595e-09	0.440816032474685	0.662	0.332	0.000166764210437247	Astro	CEP85L
BBS2	6.26463218510496e-09	0.498242643132923	0.446	0.176	0.000167967318147034	Astro	BBS2
XPO1	6.37123440335174e-09	0.495793405903495	0.6	0.286	0.000170825536822667	Astro	XPO1
TAPT1-AS1	6.64474392193756e-09	0.370680705166946	0.569	0.253	0.00017815887403499	Astro	TAPT1-AS1
CAMTA1	7.72779921866415e-09	0.655048806202714	0.785	0.551	0.000207197752650823	Astro	CAMTA1
MTERF1	9.47191931368423e-09	0.362980980266826	0.508	0.213	0.000253961100638502	Astro	MTERF1
AC113414.1	9.91112912036356e-09	0.372264833779114	0.292	0.086	0.000265737193975188	Astro	AC113414.1
NSMF	1.03235767175006e-08	0.433920846347027	0.277	0.08	0.000276795738949625	Astro	NSMF
IL3RA	1.10309127477861e-08	0.433312773131285	0.477	0.201	0.000295760832593641	Astro	IL3RA
ENO1	1.25465694994923e-08	0.364360425050032	0.4	0.146	0.000336398621420387	Astro	ENO1
DPY19L3	1.25770370340558e-08	0.391278339799816	0.462	0.185	0.000337215516957103	Astro	DPY19L3
PARD3B2	1.27658504154342e-08	0.516634777666842	0.785	0.541	0.000342277981338621	Astro	PARD3B
KCNIP12	1.36274498477607e-08	0.314563977051231	0.292	0.088	0.00036537918531816	Astro	KCNIP1
PRTFDC1	1.44252734463583e-08	0.269190381885897	0.277	0.08	0.000386770431643758	Astro	PRTFDC1
UPP2	1.61416226104841e-08	0.299499759583013	0.354	0.119	0.000432789185432301	Astro	UPP2
RALGAPA22	1.68796417890344e-08	0.378977266014466	0.646	0.329	0.000452576955647591	Astro	RALGAPA2
WDFY21	1.75029586796569e-08	0.30587392851491	0.6	0.27	0.00046928932811896	Astro	WDFY2
ESRRA	1.93662170263247e-08	0.450870625733823	0.385	0.143	0.000519247010909818	Astro	ESRRA
LINC02340	1.95400279384321e-08	0.264371663015626	0.292	0.09	0.000523907229085241	Astro	LINC02340
RHBDL2	1.97105652502097e-08	0.292767943646795	0.308	0.096	0.000528479675488623	Astro	RHBDL2
LIFR2	2.01046623093281e-08	0.533809669421219	0.738	0.424	0.000539046205837705	Astro	LIFR
NRBP2	2.13177508888312e-08	0.359743060164922	0.415	0.156	0.000571571536831343	Astro	NRBP2
RIMS1	2.15713056739268e-08	0.382966663548731	0.4	0.144	0.000578369847729326	Astro	RIMS1
ZNF462	2.37541441871228e-08	0.263241842537477	0.431	0.165	0.000636896113945136	Astro	ZNF462
TMEM164	2.47782024116846e-08	0.392065420145543	0.338	0.116	0.000664353163062087	Astro	TMEM164
BAG3	2.50083155294858e-08	0.285700034309444	0.323	0.107	0.000670522955976574	Astro	BAG3
OGFRL11	2.71468455806241e-08	0.416633720361835	0.569	0.262	0.000727861223707695	Astro	OGFRL1
KIAA09301	2.91382747649688e-08	0.402118733031124	0.431	0.162	0.000781255422998343	Astro	KIAA0930
CPEB41	3.26569575273235e-08	0.475388895874749	0.754	0.432	0.000875598345222598	Astro	CPEB4
MRAS	3.28633635323522e-08	0.360459127631604	0.277	0.084	0.000881132503029426	Astro	MRAS
PLCH1	3.29432574225988e-08	0.269011050311823	0.277	0.084	0.000883274618014718	Astro	PLCH1
TET1	3.407706426196e-08	0.262560109860662	0.369	0.131	0.000913674246991673	Astro	TET1
SREBF2	3.40786707296809e-08	0.476966808864985	0.662	0.342	0.000913717319604204	Astro	SREBF2
RGS121	4.10494604524878e-08	0.468952726681471	0.477	0.204	0.0011006181336521	Astro	RGS12
IKZF2	4.30767459820938e-08	0.316179566932575	0.369	0.132	0.0011549737132719	Astro	IKZF2
RGS7	4.72051143887223e-08	0.464976628545823	0.569	0.255	0.00126566352699042	Astro	RGS7
UNC79	5.01526530367808e-08	0.337859018815758	0.431	0.167	0.00134469293322217	Astro	UNC79
DCUN1D1	5.73913656642375e-08	0.297895011263571	0.508	0.214	0.00153877729618954	Astro	DCUN1D1
ROBO3	6.10724143290924e-08	0.448086903980297	0.338	0.122	0.00163747357299163	Astro	ROBO3
FAM66C	6.29849240455056e-08	0.259435620665629	0.338	0.117	0.0016887517835081	Astro	FAM66C
PPFIA1	6.7586776648161e-08	0.606510856205461	0.631	0.35	0.00181213665549049	Astro	PPFIA1
ACO2	6.77509261909603e-08	0.429842323905537	0.446	0.191	0.00181653783303203	Astro	ACO2
C11orf491	6.93698325356513e-08	0.423321748716191	0.615	0.313	0.00185994394994588	Astro	C11orf49
CPE2	7.02200084107072e-08	0.446373512096745	0.769	0.401	0.00188273886550788	Astro	CPE
TMEM232	8.01556415501757e-08	0.282975652438155	0.431	0.168	0.00214913306124331	Astro	TMEM232
NDRG2	8.75385735954325e-08	0.40408290866845	0.446	0.189	0.00234708423524074	Astro	NDRG2
BICD12	1.02628785454548e-07	0.481541996246051	0.8	0.509	0.00275168299560735	Astro	BICD1
TLK1	1.03971250738224e-07	0.371836473572455	0.677	0.357	0.00278767717479326	Astro	TLK1
SHANK2	1.0834133287993e-07	0.384286602343213	0.308	0.101	0.00290484781717667	Astro	SHANK2
PDE4B	1.11115480443881e-07	0.436126951715154	0.708	0.431	0.00297922826166133	Astro	PDE4B
FAM107A1	1.18050301929272e-07	0.385385127355789	0.554	0.261	0.00316516469532764	Astro	FAM107A
ANGPTL4	1.25703306340857e-07	0.496174216637811	0.338	0.126	0.00337035704961106	Astro	ANGPTL4
ITPKB1	1.3236177573035e-07	0.615333476444004	0.615	0.342	0.00354888393088214	Astro	ITPKB
ELOVL6	1.3342245662341e-07	0.282916148003343	0.323	0.111	0.00357732290698686	Astro	ELOVL6
CHST3	1.36001038147614e-07	0.272593481900375	0.308	0.106	0.00364645983481383	Astro	CHST3
MAGI21	1.41103213991907e-07	0.495436144968966	0.862	0.707	0.00378325937355102	Astro	MAGI2
CAMK4	1.50363342875718e-07	0.315606270071327	0.262	0.08	0.00403154194918375	Astro	CAMK4
ACAD10	1.54303481489185e-07	0.256209607989765	0.338	0.12	0.00413718494568803	Astro	ACAD10
KREMEN1	1.55006759346662e-07	0.34719679572261	0.323	0.118	0.00415604123160271	Astro	KREMEN1
OTUD7A	1.58197382568593e-07	0.391415423009412	0.538	0.245	0.00424158822142912	Astro	OTUD7A
HIP1R	1.60295750884334e-07	0.442471317749296	0.523	0.245	0.00429784967271077	Astro	HIP1R
PPM1K	1.62715923790736e-07	0.338093707934771	0.446	0.187	0.00436273934867723	Astro	PPM1K
B3GALNT21	1.77358085898228e-07	0.295365048808791	0.385	0.148	0.00475532499910329	Astro	B3GALNT2
MPHOSPH9	1.85030192762041e-07	0.295979795578348	0.462	0.197	0.00496102952833585	Astro	MPHOSPH9
TCF7L22	2.03248499493115e-07	0.433823184838455	0.738	0.471	0.00544949876840939	Astro	TCF7L2
ASPSCR1	2.12899177231719e-07	0.291406628468125	0.308	0.107	0.00570825273993684	Astro	ASPSCR1
FGGY	2.27844711401514e-07	0.359823491402941	0.477	0.206	0.00610897240209741	Astro	FGGY
LINC00609	2.28883687829161e-07	0.284579880433061	0.308	0.099	0.00613682943807545	Astro	LINC00609
PAAF1	2.29973465426163e-07	0.299417392526627	0.354	0.132	0.00616604855500629	Astro	PAAF1
PTCH1	2.33685549654535e-07	0.49456749066984	0.277	0.094	0.00626557695733739	Astro	PTCH1
ST71	2.38783588815738e-07	0.344297869652293	0.646	0.338	0.00640226558332756	Astro	ST7
GNPTAB	2.42545783259792e-07	0.323178947908453	0.508	0.228	0.00650313754076153	Astro	GNPTAB
ZFYVE21	2.8795998104442e-07	0.280490878559669	0.354	0.135	0.00772078301176299	Astro	ZFYVE21
ENOX11	2.89983974153407e-07	0.395129396048781	0.554	0.27	0.00777505031500114	Astro	ENOX1
NOTCH21	3.76826354462309e-07	0.325029606708232	0.385	0.156	0.0101034682158434	Astro	NOTCH2
DBT	3.94913260975436e-07	0.34492354765417	0.308	0.111	0.0105884143532734	Astro	DBT
PALM	3.95443675813359e-07	0.373231113264715	0.477	0.214	0.0106026358359078	Astro	PALM
TRAF32	3.98176853676683e-07	0.274428070993743	0.415	0.169	0.0106759178007792	Astro	TRAF3
FAM85B1	4.05052682853157e-07	0.28958559149076	0.446	0.189	0.0108602725326589	Astro	FAM85B
GPHN	4.05203409284922e-07	0.414291824687754	0.846	0.63	0.0108643138097473	Astro	GPHN
FBXL72	4.15075261178032e-07	0.457773596561222	0.785	0.558	0.0111289979027054	Astro	FBXL7
AGT	4.23737238417909e-07	0.476847025105983	0.262	0.085	0.011361242836461	Astro	AGT
AGPAT5	4.67880083957743e-07	0.277596076481062	0.277	0.094	0.012544800811075	Astro	AGPAT5
TRAF3IP2-AS1	5.12808997368421e-07	0.287410128723962	0.646	0.336	0.0137494348374421	Astro	TRAF3IP2-AS1
ATP8B2	5.38946022152026e-07	0.365402287051902	0.277	0.095	0.0144502207459401	Astro	ATP8B2
ABI11	5.63478260093068e-07	0.334339590013822	0.662	0.364	0.0151079791096154	Astro	ABI1
BCR1	5.77703974404478e-07	0.325447033380941	0.554	0.275	0.0154893989617329	Astro	BCR
CDKL3	5.82672325393391e-07	0.258337228857169	0.354	0.136	0.0156226103884476	Astro	CDKL3
CCDC88A1	6.16920230722064e-07	0.303671293885543	0.8	0.48	0.01654086522612	Astro	CCDC88A
PLSCR42	6.48370037526354e-07	0.524053000067723	0.569	0.293	0.0173840974461566	Astro	PLSCR4
SLC25A372	6.70836812255266e-07	0.26367696481674	0.477	0.21	0.0179864766101882	Astro	SLC25A37
RAVER2	6.98140777888653e-07	0.317548587291918	0.354	0.141	0.0187185505367506	Astro	RAVER2
DNM1L	7.06094933587953e-07	0.480785136687804	0.662	0.367	0.0189318173593602	Astro	DNM1L
NRF1	7.07492468910802e-07	0.335332663868562	0.631	0.356	0.0189692880764364	Astro	NRF1
NFIA2	7.52958814641061e-07	0.374548768194271	0.862	0.695	0.0201883317381561	Astro	NFIA
HSDL21	8.8186471535238e-07	0.329273274107921	0.4	0.168	0.023644556748028	Astro	HSDL2
FMNL21	9.46738642664648e-07	0.274426874926561	0.815	0.532	0.0253839564871246	Astro	FMNL2
WWOX2	9.68710510159083e-07	0.410884349547537	0.846	0.679	0.0259730661983853	Astro	WWOX
PTPRJ2	9.79069817623519e-07	0.383809769007251	0.538	0.266	0.0262508199501218	Astro	PTPRJ
LIN52	1.02942841935628e-06	0.279773070932586	0.477	0.214	0.0276010347797805	Astro	LIN52
QKI	1.04755959896855e-06	0.313656744991389	0.923	0.777	0.0280871679675449	Astro	QKI
GRIA11	1.05912941843342e-06	0.288009162766429	0.385	0.153	0.0283973779670368	Astro	GRIA1
TRNAU1AP	1.09951615788203e-06	0.347192370091725	0.385	0.16	0.0294802272251331	Astro	TRNAU1AP
SLC9A91	1.10695392422313e-06	0.259919477192872	0.6	0.298	0.0296796486162705	Astro	SLC9A9
ACACA	1.14569579497024e-06	0.323540918026923	0.631	0.343	0.0307183956547421	Astro	ACACA
CLIP11	1.19035716466035e-06	0.420182588086621	0.708	0.412	0.0319158562988733	Astro	CLIP1
AC093535.11	1.214246877233e-06	0.386277545975658	0.385	0.163	0.0325563872723711	Astro	AC093535.1
AC097103.21	1.24083347529758e-06	0.262440589911941	0.477	0.217	0.0332692271396787	Astro	AC097103.2
ABR2	1.24409678521823e-06	0.380630623857022	0.723	0.454	0.0333567230052712	Astro	ABR
PRKD11	1.29491807064623e-06	0.424421617430784	0.631	0.369	0.0347193433101667	Astro	PRKD1
C2CD5	1.58970212538039e-06	0.25423451736607	0.585	0.295	0.042623093385699	Astro	C2CD5
SCD5	1.59251147265815e-06	0.394612389122403	0.569	0.295	0.0426984176049103	Astro	SCD5
BTBD2	1.61774463178991e-06	0.254063973551732	0.323	0.123	0.0433749690675512	Astro	BTBD2
TESK2	1.92767167967164e-06	0.293740704769049	0.4	0.171	0.051684733075356	Astro	TESK2
CEP78	2.05756325407121e-06	0.459475891401437	0.277	0.1	0.0551673859681573	Astro	CEP78
CNIH3	2.05866271487644e-06	0.307283010722369	0.369	0.154	0.0551968647112672	Astro	CNIH3
ZNF516	2.11139783239539e-06	0.315710799211055	0.385	0.165	0.0566107986821851	Astro	ZNF516
CRTC11	2.12714243272229e-06	0.301985154478064	0.354	0.145	0.05703294290615	Astro	CRTC1
CCS	2.13982421812798e-06	0.270235423618042	0.369	0.152	0.0573729669364474	Astro	CCS
FAM168A1	2.25588089585211e-06	0.419598100637679	0.569	0.322	0.0604846785795868	Astro	FAM168A
WIPF21	2.48128207641996e-06	0.426050435549621	0.508	0.26	0.0665281350329719	Astro	WIPF2
SPRY4-AS1	2.58424038504282e-06	0.36826912774326	0.354	0.149	0.0692886532037681	Astro	SPRY4-AS1
DOCK42	2.78259428277913e-06	0.335137610145119	0.831	0.606	0.074606917909874	Astro	DOCK4
CPLANE1	2.96157131901299e-06	0.339900331101457	0.677	0.376	0.0794056502053763	Astro	CPLANE1
FARP13	3.20732924168525e-06	0.522314554507693	0.662	0.391	0.0859949116280649	Astro	FARP1
GRAMD2B3	3.22367237875277e-06	0.295652399096446	0.585	0.317	0.0864331038191192	Astro	GRAMD2B
RFTN2	3.29172889590125e-06	0.338403271063079	0.585	0.307	0.0882578351569044	Astro	RFTN2
ATF7IP1	3.48611714593585e-06	0.267390759838519	0.631	0.333	0.0934697729168321	Astro	ATF7IP
RAB312	3.59088834965531e-06	0.289640992399319	0.415	0.19	0.0962788984309581	Astro	RAB31
KNOP1	3.82204759314219e-06	0.29813397048366	0.354	0.151	0.102476740067328	Astro	KNOP1
TOB2	3.92902953985939e-06	0.36222388126778	0.385	0.166	0.10534514002271	Astro	TOB2
ARHGAP321	4.04395942040962e-06	0.32456706735466	0.631	0.351	0.108426639980023	Astro	ARHGAP32
SGSM21	4.49577162923788e-06	0.439287345754781	0.323	0.13	0.120540628923126	Astro	SGSM2
CRLF31	4.51984181790518e-06	0.310436358304169	0.615	0.336	0.121185998821674	Astro	CRLF3
GSE12	4.73299751954524e-06	0.305256657711972	0.538	0.281	0.126901129494047	Astro	GSE1
LDLR2	4.77511567195474e-06	0.356072613701773	0.538	0.284	0.128030401396451	Astro	LDLR
GARNL31	5.12125918791295e-06	0.29882133845339	0.492	0.248	0.137311201346322	Astro	GARNL3
ALDH2	5.30120299127027e-06	0.271134370512153	0.338	0.138	0.142135854601938	Astro	ALDH2
ERI3	5.86492000948802e-06	0.251801850122437	0.385	0.176	0.157250235294393	Astro	ERI3
NEIL1	6.22708728897521e-06	0.26040898458726	0.308	0.12	0.166960664392003	Astro	NEIL1
EFR3B1	6.72071222530163e-06	0.339342998272991	0.662	0.36	0.180195736184787	Astro	EFR3B
HAGH	7.08399803890544e-06	0.374800437911754	0.385	0.174	0.189936155419133	Astro	HAGH
AC027018.1	7.14954940947004e-06	0.304218481473138	0.477	0.238	0.191693718766711	Astro	AC027018.1
UBAP2	7.54372905715515e-06	0.250194956866773	0.569	0.296	0.202262463480444	Astro	UBAP2
PARD32	7.75353062759842e-06	0.385071957747334	0.862	0.629	0.207887663187169	Astro	PARD3
INTS10	7.8583163792615e-06	0.306863155232428	0.4	0.183	0.210697178760759	Astro	INTS10
PACRG	8.12275367908484e-06	0.289799409953946	0.338	0.141	0.217787271643623	Astro	PACRG
DYNC2H11	8.13076816626936e-06	0.286446733876799	0.508	0.253	0.218002156074014	Astro	DYNC2H1
DGKZ1	8.53809911762432e-06	0.259312668788097	0.415	0.194	0.228923513541743	Astro	DGKZ
ASRGL11	9.95951358039901e-06	0.262055194737691	0.354	0.154	0.267034478117658	Astro	ASRGL1
TTC13	1.00832311811862e-05	0.262172394949213	0.354	0.152	0.270351594429964	Astro	TTC13
RNF24	1.02545360024497e-05	0.282225255969387	0.369	0.163	0.274944619297681	Astro	RNF24
ZNF6081	1.02763751645067e-05	0.36737282986112	0.385	0.176	0.275530170910755	Astro	ZNF608
CEP126	1.03084851301321e-05	0.268385639099035	0.323	0.133	0.276391103309103	Astro	CEP126
NRG2	1.14853209497172e-05	0.252417834520199	0.308	0.125	0.307944425303817	Astro	NRG2
DENND5B	1.18060344060289e-05	0.3001671100758	0.662	0.389	0.316543394494448	Astro	DENND5B
PTPN92	1.25540081185634e-05	0.377301571174122	0.569	0.315	0.336598065674922	Astro	PTPN9
EPS15	1.27011717874256e-05	0.407943563891528	0.708	0.453	0.340543817964456	Astro	EPS15
NIPSNAP2	1.35573921663023e-05	0.475003291786386	0.446	0.224	0.363500798762898	Astro	NIPSNAP2
UGP2	1.37714990865078e-05	0.291039391964973	0.508	0.268	0.369241433507448	Astro	UGP2
FYN	1.44328347526996e-05	0.369295580738207	0.754	0.539	0.386973165389381	Astro	FYN
RIC3	1.48246536455955e-05	0.291907812730562	0.369	0.163	0.397478613545707	Astro	RIC3
TTYH2	1.53848103258981e-05	0.349871482401237	0.477	0.238	0.412497534457981	Astro	TTYH2
HDAC6	1.56183402909019e-05	0.34954697843642	0.262	0.101	0.418758939879662	Astro	HDAC6
WDR59	1.62977201656325e-05	0.25108199138601	0.477	0.244	0.43697447308094	Astro	WDR59
FAM171A11	1.70055794008771e-05	0.321180280320099	0.538	0.302	0.455953594896316	Astro	FAM171A1
TDRD3	1.7576301629496e-05	0.300588000235568	0.554	0.306	0.471255799290046	Astro	TDRD3
CLASP1	1.76623457021141e-05	0.324586068097256	0.754	0.494	0.473562812965083	Astro	CLASP1
OGA	1.78646623135211e-05	0.30868580463033	0.8	0.463	0.478987325950128	Astro	OGA
PER3	1.83290802925134e-05	0.27488422787048	0.615	0.344	0.491439300802871	Astro	PER3
CC2D2B1	1.95960030316665e-05	0.264754864879847	0.446	0.218	0.525408033285041	Astro	CC2D2B
LINC01376	2.16714608652767e-05	0.272131895565386	0.431	0.212	0.581055208719799	Astro	LINC01376
CBR4	2.23215226341344e-05	0.378486147371146	0.523	0.295	0.598484664866413	Astro	CBR4
STX18-AS1	2.23921417596836e-05	0.259852808569955	0.354	0.159	0.600378104860637	Astro	STX18-AS1
PDE3B2	2.33669215881142e-05	0.30595183373147	0.431	0.213	0.626513901620518	Astro	PDE3B
SMYD31	2.47736164871071e-05	0.363384785376812	0.785	0.575	0.664230205252317	Astro	SMYD3
RBMX	2.51479565092029e-05	0.253714913378116	0.708	0.418	0.674267009924748	Astro	RBMX
TMOD2	2.5309006054011e-05	0.2527113584347	0.385	0.18	0.678585070320142	Astro	TMOD2
POU2F11	2.69522253144396e-05	0.30520428342699	0.708	0.431	0.722643065130755	Astro	POU2F1
EML5	2.69880319214559e-05	0.300507710211157	0.292	0.119	0.723603111878075	Astro	EML5
NLGN4Y2	2.82274010983081e-05	0.352394400837262	0.431	0.212	0.756833078247837	Astro	NLGN4Y
KAT2B	2.94694889041604e-05	0.354504033109269	0.462	0.248	0.790135936498348	Astro	KAT2B
LRRC37A3	3.04176390284191e-05	0.328077968506773	0.554	0.31	0.815557737629973	Astro	LRRC37A3
PHLPP11	3.05916387953911e-05	0.432971597791387	0.738	0.536	0.820223019382026	Astro	PHLPP1
SUGP21	3.09184460083445e-05	0.261612463510195	0.462	0.233	0.828985374375732	Astro	SUGP2
HTT	3.57659062319911e-05	0.310306192205234	0.538	0.297	0.958955477892145	Astro	HTT
NASP	3.6793125929999e-05	0.343014921747369	0.523	0.285	0.986497292435134	Astro	NASP
ZC2HC1A	3.77152416876152e-05	0.313780896495535	0.323	0.144	1	Astro	ZC2HC1A
KDM5A	4.23090393038811e-05	0.338614706903568	0.615	0.343	1	Astro	KDM5A
ACAP2	4.47952152381999e-05	0.276327368464053	0.738	0.493	1	Astro	ACAP2
GLRX	4.62277838626566e-05	0.254115761353094	0.277	0.116	1	Astro	GLRX
NIN	4.9009920536872e-05	0.391421708484735	0.554	0.315	1	Astro	NIN
DAAM22	4.9778797920576e-05	0.324940247975213	0.538	0.307	1	Astro	DAAM2
HMGB1	5.19682184241407e-05	0.367086157447136	0.646	0.385	1	Astro	HMGB1
PSD31	5.21236038500707e-05	0.364079857580154	0.662	0.429	1	Astro	PSD3
OSBPL1A	5.35532298511405e-05	0.403417997206193	0.554	0.333	1	Astro	OSBPL1A
APPL22	5.53722445109968e-05	0.274838303000733	0.508	0.275	1	Astro	APPL2
MTCH2	5.73476328791305e-05	0.361073925505391	0.338	0.162	1	Astro	MTCH2
AKT2	5.7672830774152e-05	0.281477224662735	0.4	0.197	1	Astro	AKT2
CLYBL	5.84834616683138e-05	0.297824706887193	0.492	0.268	1	Astro	CLYBL
TBC1D191	5.85006387125081e-05	0.254087703434676	0.585	0.342	1	Astro	TBC1D19
CDC14B1	5.86267522714583e-05	0.28699349932032	0.585	0.333	1	Astro	CDC14B
HOPX	6.27170143638609e-05	0.30738459335948	0.292	0.129	1	Astro	HOPX
FAM69A	6.59943705464721e-05	0.254988836093864	0.431	0.219	1	Astro	FAM69A
SIN3B	6.59958360679023e-05	0.427131680047631	0.431	0.227	1	Astro	SIN3B
JARID2	7.19274536569041e-05	0.305820935258396	0.692	0.457	1	Astro	JARID2
ELP4	7.29332732517423e-05	0.305149571385353	0.662	0.375	1	Astro	ELP4
METRN	7.3043936860222e-05	0.417128405407548	0.277	0.12	1	Astro	METRN
PRKN	8.37062569443045e-05	0.346231944237763	0.769	0.562	1	Astro	PRKN
CTIF	8.40349236634043e-05	0.260506214446864	0.462	0.254	1	Astro	CTIF
DPH6	8.47696405911668e-05	0.313281766549946	0.554	0.336	1	Astro	DPH6
PITPNM21	8.58521009172434e-05	0.284914858994261	0.523	0.292	1	Astro	PITPNM2
CDC42EP4	9.26645445909208e-05	0.336891926638617	0.462	0.247	1	Astro	CDC42EP4
NUMB1	9.60432013435364e-05	0.299847362131654	0.738	0.519	1	Astro	NUMB
RPS6KA22	0.000103353871358107	0.258281919056956	0.754	0.542	1	Astro	RPS6KA2
LMCD1-AS1	0.000108992597090856	0.256608040891477	0.585	0.342	1	Astro	LMCD1-AS1
MCM3AP	0.000110276366302582	0.293314139854186	0.385	0.196	1	Astro	MCM3AP
MACROD21	0.000112938971866992	0.378508375041056	0.646	0.404	1	Astro	MACROD2
TMEM135	0.00012558083767822	0.253167938011141	0.585	0.347	1	Astro	TMEM135
FOXO12	0.000125781776200176	0.267429655245507	0.769	0.529	1	Astro	FOXO1
RALGDS	0.000149229895261764	0.603056809245624	0.277	0.125	1	Astro	RALGDS
MAML24	0.000161625095909289	0.293177822847244	0.815	0.566	1	Astro	MAML2
MYO61	0.000168050854765921	0.288573203259663	0.846	0.545	1	Astro	MYO6
TTBK2	0.000170483127722613	0.330133665535512	0.538	0.315	1	Astro	TTBK2
CSNK2A11	0.000179984186608932	0.313793825842464	0.508	0.301	1	Astro	CSNK2A1
CELF23	0.000184247388623422	0.26852419840808	0.8	0.641	1	Astro	CELF2
NFIC2	0.000194279401105839	0.312480595247688	0.569	0.337	1	Astro	NFIC
TPST11	0.00023443971166022	0.421814559703758	0.538	0.335	1	Astro	TPST1
SREBF1	0.000253519915622323	0.367501360912984	0.292	0.13	1	Astro	SREBF1
TOGARAM1	0.000256080166250913	0.308586787004743	0.462	0.25	1	Astro	TOGARAM1
UBA6-AS1	0.000269710723955513	0.25597439491395	0.446	0.239	1	Astro	UBA6-AS1
PPP6R21	0.00027715470979886	0.335675113650425	0.662	0.443	1	Astro	PPP6R2
ZNF483	0.000356138467363543	0.349097970332339	0.369	0.194	1	Astro	ZNF483
AL450384.2	0.000378019662356314	0.289284592281927	0.323	0.16	1	Astro	AL450384.2
DDX58	0.000406905944784424	0.273090919590429	0.477	0.265	1	Astro	DDX58
HPS5	0.000422680417597211	0.250336761831799	0.262	0.119	1	Astro	HPS5
CSRNP31	0.000463050665614679	0.322424719125867	0.323	0.164	1	Astro	CSRNP3
PLCB14	0.000465596028503346	0.349028877412492	0.754	0.562	1	Astro	PLCB1
PREX11	0.000499235229128214	0.257578584135824	0.508	0.309	1	Astro	PREX1
WBP2	0.00050360172421948	0.260428935349676	0.277	0.13	1	Astro	WBP2
TNRC6B	0.00050895322056558	0.302341272259499	0.877	0.642	1	Astro	TNRC6B
CEP192	0.000566060296441647	0.252540512395365	0.462	0.266	1	Astro	CEP192
RFX31	0.000568628415332853	0.267705106667419	0.769	0.537	1	Astro	RFX3
TATDN1	0.00058008146233313	0.258526406891779	0.323	0.164	1	Astro	TATDN1
TFDP2	0.000651316433661963	0.295057948246919	0.508	0.307	1	Astro	TFDP2
TNKS2	0.000665034348931663	0.258339277844244	0.508	0.297	1	Astro	TNKS2
ABCA12	0.000676545043039744	0.308810544898217	0.415	0.235	1	Astro	ABCA1
AKAP10	0.000814571383005951	0.276963020991514	0.462	0.275	1	Astro	AKAP10
B4GALT52	0.000899245306117004	0.296463050292993	0.508	0.296	1	Astro	B4GALT5
AC027644.41	0.000903792960880689	0.265391887356795	0.354	0.188	1	Astro	AC027644.4
RNF1502	0.00102246668700747	0.264325710752578	0.308	0.16	1	Astro	RNF150
GPI	0.00105965349484805	0.336042840050555	0.277	0.135	1	Astro	GPI
ENAH1	0.00112481522204593	0.390167307903902	0.569	0.353	1	Astro	ENAH
AC012404.12	0.00126527818722906	0.353491611397133	0.431	0.255	1	Astro	AC012404.1
DNAJC7	0.00128830759340174	0.295556619907168	0.446	0.263	1	Astro	DNAJC7
DPP61	0.00139537435695073	0.282142652275719	0.415	0.241	1	Astro	DPP6
CBFA2T2	0.00201388995455775	0.285899376503548	0.523	0.355	1	Astro	CBFA2T2
CC2D1A	0.00219796044836019	0.268119758796829	0.262	0.133	1	Astro	CC2D1A
CNN31	0.00240415616367669	0.307190747755027	0.462	0.295	1	Astro	CNN3
MFHAS12	0.00276138622891103	0.350635162252119	0.508	0.311	1	Astro	MFHAS1
PPCDC	0.00447296421356006	0.281330421286637	0.354	0.205	1	Astro	PPCDC
ARID4A	0.004684269991076	0.281688790533184	0.431	0.27	1	Astro	ARID4A
SLC25A251	0.00514369230820183	0.283644991265494	0.292	0.164	1	Astro	SLC25A25
SETD5	0.00730996482618928	0.256157038851855	0.769	0.57	1	Astro	SETD5
PLP1	0	2.94861537243224	0.967	0.378	0	Oligo	PLP1
AL359091.1	0	2.54634571387119	0.813	0.048	0	Oligo	AL359091.1
PCDH9-AS21	0	2.33100131504566	0.833	0.076	0	Oligo	PCDH9-AS2
MBP	0	2.20691604941699	0.866	0.252	0	Oligo	MBP
TF	0	2.17452102910914	0.819	0.152	0	Oligo	TF
ST18	0	2.10199985313777	0.68	0.116	0	Oligo	ST18
IL1RAPL1	0	2.00701252041692	0.911	0.508	0	Oligo	IL1RAPL1
PPP2R2B1	0	1.98759013942695	0.834	0.299	0	Oligo	PPP2R2B
CTNNA31	0	1.92238557661823	0.861	0.326	0	Oligo	CTNNA3
SLC24A2	0	1.90050404732105	0.711	0.144	0	Oligo	SLC24A2
FRMD5	0	1.88168740656788	0.723	0.189	0	Oligo	FRMD5
PCDH92	0	1.82321436078301	0.979	0.765	0	Oligo	PCDH9
PLEKHH1	0	1.81811972305129	0.711	0.111	0	Oligo	PLEKHH1
SCD	0	1.78050258915412	0.603	0.102	0	Oligo	SCD
MOBP	0	1.77270798392892	0.638	0.06	0	Oligo	MOBP
GPM6B2	0	1.74755266362754	0.808	0.293	0	Oligo	GPM6B
TMEM144	0	1.70209685889279	0.629	0.115	0	Oligo	TMEM144
SLC44A1	0	1.70198849482613	0.805	0.372	0	Oligo	SLC44A1
LRRTM3	0	1.69676918010717	0.723	0.174	0	Oligo	LRRTM3
MOG	0	1.67930820299921	0.611	0.056	0	Oligo	MOG
OPALIN	0	1.61935130304131	0.556	0.044	0	Oligo	OPALIN
MAG	0	1.59563773683436	0.563	0.056	0	Oligo	MAG
AP002370.2	0	1.58538903372804	0.524	0.045	0	Oligo	AP002370.2
ACSBG2	0	1.53061121040843	0.413	0.033	0	Oligo	ACSBG2
AL122019.1	0	1.51449992498395	0.398	0.027	0	Oligo	AL122019.1
KCNH8	0	1.46922335933617	0.471	0.061	0	Oligo	KCNH8
C10orf90	0	1.41654248365315	0.45	0.039	0	Oligo	C10orf90
HDAC2-AS2	0	1.38688226513154	0.499	0.073	0	Oligo	HDAC2-AS2
ABCA21	0	1.38681888626798	0.554	0.091	0	Oligo	ABCA2
HEPN11	0	1.38600905983622	0.459	0.048	0	Oligo	HEPN1
HS3ST5	0	1.34849381797163	0.443	0.044	0	Oligo	HS3ST5
LINC01608	0	1.34733858470963	0.392	0.032	0	Oligo	LINC01608
OLIG1	0	1.34676177614668	0.416	0.024	0	Oligo	OLIG1
BCAS1	0	1.33858799282744	0.47	0.052	0	Oligo	BCAS1
LINC006091	0	1.31867316214333	0.426	0.042	0	Oligo	LINC00609
CNTN2	0	1.27258849359811	0.429	0.041	0	Oligo	CNTN2
UGT8	0	1.26584876856324	0.425	0.039	0	Oligo	UGT8
KIF19	0	1.25612710286906	0.359	0.021	0	Oligo	KIF19
FOLH1	0	1.20723477792883	0.413	0.033	0	Oligo	FOLH1
FA2H	0	1.16961754147367	0.388	0.027	0	Oligo	FA2H
HAPLN2	0	1.16106062278396	0.364	0.02	0	Oligo	HAPLN2
HHIP	3.6053025697129e-306	1.52602007171063	0.557	0.107	9.66653724991422e-302	Oligo	HHIP
ENPP2	2.10162028065037e-303	1.62262346468853	0.637	0.171	5.63486429647978e-299	Oligo	ENPP2
MYRF	2.71864611716441e-301	1.12576056859777	0.381	0.031	7.28923396934121e-297	Oligo	MYRF
CERCAM	5.52199995142316e-299	1.27472616218634	0.467	0.062	1.48055862697558e-294	Oligo	CERCAM
SHTN11	8.29558369821714e-295	1.5167042615072	0.64	0.174	2.22421190116598e-290	Oligo	SHTN1
MAL	1.54771539222807e-292	1.15448104625454	0.366	0.029	4.1497345096419e-288	Oligo	MAL
LINC01470	5.29918918489218e-290	1.30955545389372	0.383	0.036	1.42081860425329e-285	Oligo	LINC01470
PCDH9-AS1	2.14032424902128e-289	1.1566408204584	0.324	0.018	5.73863737647586e-285	Oligo	PCDH9-AS1
TMEM235	1.2729580809558e-286	0.934245646029662	0.302	0.013	3.41305520665869e-282	Oligo	TMEM235
AP003086.21	4.75897621165874e-285	1.64686148159528	0.657	0.194	1.27597670186994e-280	Oligo	AP003086.2
CNDP1	9.44045521508762e-284	1.2459054447651	0.411	0.046	2.53117485226929e-279	Oligo	CNDP1
CARNS1	1.7958940249639e-280	1.1159473040758	0.37	0.032	4.8151510597332e-276	Oligo	CARNS1
MT-ND31	2.35308390205769e-280	1.86529998804088	0.799	0.417	6.30908855819707e-276	Oligo	MT-ND3
GPR37	6.96309120921716e-280	1.13305585067928	0.347	0.027	1.8669440150153e-275	Oligo	GPR37
LINC01572	1.53838062959657e-278	1.50532921444434	0.606	0.154	4.12470614407433e-274	Oligo	LINC01572
SH3GL3	5.07392842473834e-278	1.38397787718944	0.529	0.103	1.36042168924084e-273	Oligo	SH3GL3
CPB2	2.77407981081124e-276	1.11977954524366	0.307	0.017	7.43786278874709e-272	Oligo	CPB2
SLAIN1	6.52280560401901e-270	1.50148640518921	0.556	0.13	1.74889463854958e-265	Oligo	SLAIN1
AMER2	1.18258579307646e-266	1.246130563193	0.449	0.066	3.1707490283966e-262	Oligo	AMER2
LINC00844	1.68814193518654e-264	1.02433661607434	0.277	0.012	4.52624615662215e-260	Oligo	LINC00844
TTLL71	2.03474383188835e-262	1.49715168643028	0.69	0.253	5.45555516205903e-258	Oligo	TTLL7
CFTR	2.09823903674649e-261	1.41998382962174	0.463	0.079	5.62579850532468e-257	Oligo	CFTR
AP000462.11	2.76960421004057e-261	1.13223202104979	0.335	0.027	7.42586280796077e-257	Oligo	AP000462.1
MT-CO21	7.39416939842474e-253	1.40059208241995	0.795	0.402	1.98252469910564e-248	Oligo	MT-CO2
TRIM2	7.30625312720249e-251	1.61319925149295	0.625	0.204	1.95895258846553e-246	Oligo	TRIM2
S100B	2.04977382234556e-249	1.04502939682098	0.328	0.028	5.49585357247292e-245	Oligo	S100B
COLGALT2	7.77174435284984e-247	1.08326987437726	0.366	0.041	2.0837600958861e-242	Oligo	COLGALT2
PTPRD1	4.51429204111582e-244	1.09500866241695	0.88	0.671	1.21037198206397e-239	Oligo	PTPRD
ANLN	1.38239818227547e-243	1.06535869670125	0.33	0.03	3.70648600631698e-239	Oligo	ANLN
ANK31	1.17216493071726e-242	1.43071548533556	0.746	0.341	3.14280861223912e-238	Oligo	ANK3
MAP7	5.95239514806536e-242	1.51412268737205	0.613	0.198	1.59595618709928e-237	Oligo	MAP7
AC012593.1	2.91531518611301e-236	1.11014442781112	0.355	0.041	7.81654307700621e-232	Oligo	AC012593.1
NKAIN21	1.53994510990121e-234	1.12954621452605	0.805	0.42	4.12890082866711e-230	Oligo	NKAIN2
MARCH11	5.23748619054554e-232	1.50185702863077	0.673	0.276	1.40427479740907e-227	Oligo	MARCH1
C4orf48	2.27381236632326e-231	1.12668386542537	0.322	0.031	6.09654571658593e-227	Oligo	C4orf48
NPAS31	4.94535517648537e-231	1.26421904991503	0.73	0.325	1.32594862991926e-226	Oligo	NPAS3
MT-ATP61	1.05361506128563e-229	1.42337198622017	0.791	0.429	2.82495270231903e-225	Oligo	MT-ATP6
LINC00871	1.52940734101914e-228	1.42818812197464	0.406	0.068	4.10064696274053e-224	Oligo	LINC00871
MT-CO31	5.4867931142785e-228	1.23631472673506	0.839	0.504	1.47111896980035e-223	Oligo	MT-CO3
AC109492.1	1.38742810461407e-227	0.942094197182207	0.259	0.015	3.71997223409124e-223	Oligo	AC109492.1
LINC01170	2.39419616825954e-225	1.10627487629672	0.315	0.031	6.41931876633747e-221	Oligo	LINC01170
EDIL31	7.25574804237674e-224	1.40262093172864	0.726	0.355	1.94541116512205e-219	Oligo	EDIL3
GLDN1	2.90102670125596e-223	1.03537780165516	0.35	0.043	7.77823279140748e-219	Oligo	GLDN
ERBB42	4.72940620308262e-223	1.29298663059803	0.754	0.381	1.26804839117051e-218	Oligo	ERBB4
ANO4	3.97520919189741e-222	1.23849426383639	0.43	0.079	1.06583308853153e-217	Oligo	ANO4
ERMN	2.91929995726631e-220	1.1243302663608	0.304	0.029	7.82722704542242e-216	Oligo	ERMN
PCA3	1.95464024013147e-219	1.00154047704312	0.297	0.027	5.24078141184049e-215	Oligo	PCA3
AC125613.11	2.9180491483211e-219	1.07678535574174	0.328	0.037	7.82387337647853e-215	Oligo	AC125613.1
AC073842.2	1.65962731335578e-217	1.18185401722324	0.295	0.028	4.44979275256953e-213	Oligo	AC073842.2
COL4A51	1.4174563559293e-216	1.27863741538093	0.543	0.152	3.80048398151764e-212	Oligo	COL4A5
PEX5L	1.5180778529554e-216	1.33417496017402	0.587	0.186	4.07027033934403e-212	Oligo	PEX5L
CADM22	3.59059069670329e-215	1.1394052382662	0.86	0.605	9.62709177600086e-211	Oligo	CADM2
SPP11	7.59982866210183e-213	1.28862422413918	0.582	0.175	2.03766606088274e-208	Oligo	SPP1
NCAM21	1.67374453449981e-212	1.2979087162238	0.772	0.433	4.48764384590089e-208	Oligo	NCAM2
KLHL32	8.78017970753414e-212	1.33836281636174	0.49	0.123	2.35414178318405e-207	Oligo	KLHL32
CNTNAP4	3.8835363924746e-209	1.21633546019222	0.43	0.084	1.04125377755029e-204	Oligo	CNTNAP4
PLPPR1	3.66865116022711e-208	1.10317938709521	0.355	0.05	9.83638749080093e-204	Oligo	PLPPR1
PDE4B1	1.87589134564906e-207	1.52462547373147	0.718	0.382	5.02963987595425e-203	Oligo	PDE4B
TMTC2	2.39976072117603e-206	1.44525652658596	0.69	0.33	6.43423844561718e-202	Oligo	TMTC2
NKX6-2	3.57444104084177e-206	0.86086550589879	0.265	0.021	9.58379131870495e-202	Oligo	NKX6-2
ZNF536	1.2767859650014e-202	1.22778038171432	0.493	0.123	3.42331852936176e-198	Oligo	ZNF536
LINC00320	8.43779561441591e-202	0.854666467522651	0.283	0.027	2.26234176013719e-197	Oligo	LINC00320
ENO4	1.15669621883558e-201	0.955778980991709	0.316	0.038	3.10133390194197e-197	Oligo	ENO4
CDH19	9.23111464172887e-198	0.82033325349418	0.281	0.027	2.47504645774035e-193	Oligo	CDH19
LINC00639	5.33317863375072e-196	0.931936214230208	0.292	0.032	1.42993185528124e-191	Oligo	LINC00639
APLP1	6.30783444560474e-196	1.14209284518406	0.407	0.078	1.69125657155554e-191	Oligo	APLP1
AC090502.1	4.28562733960575e-195	0.92814062260656	0.295	0.033	1.14906240229509e-190	Oligo	AC090502.1
ATP10B	3.38610177081023e-191	0.895057956388912	0.305	0.037	9.07881606789639e-187	Oligo	ATP10B
HEPACAM1	1.22556371130656e-188	0.900063913743473	0.316	0.041	3.28598142275515e-184	Oligo	HEPACAM
PALM2	2.40843646773158e-187	1.05630713238657	0.303	0.038	6.4574998572819e-183	Oligo	PALM2
AL139294.1	3.56682696760384e-186	0.966431664876459	0.306	0.04	9.56337646553941e-182	Oligo	AL139294.1
PWRN1	3.15674333439729e-182	0.906490535569989	0.292	0.036	8.463860228186e-178	Oligo	PWRN1
XIST1	1.07001796199162e-181	0.736742524850112	0.498	0.112	2.86893215969194e-177	Oligo	XIST
MAGI22	1.57888372910956e-181	0.973986213671891	0.876	0.678	4.23330305448856e-177	Oligo	MAGI2
ANKUB1	4.41967337375493e-181	1.39347474153255	0.626	0.273	1.18500282497117e-176	Oligo	ANKUB1
DOCK101	7.20072000623026e-181	1.37217954775666	0.585	0.233	1.93065704807046e-176	Oligo	DOCK10
NCAM12	8.44544173485953e-180	1.12244207051002	0.607	0.233	2.26439183795054e-175	Oligo	NCAM1
AC093879.11	1.35630399707633e-174	1.02160771729799	0.327	0.053	3.63652227696106e-170	Oligo	AC093879.1
NCKAP52	3.37229881666293e-174	1.21294298950838	0.516	0.166	9.04180758723666e-170	Oligo	NCKAP5
STMN4	5.91614209884812e-174	0.941503868676207	0.296	0.04	1.58623601954316e-169	Oligo	STMN4
MT-ND11	1.48519893284804e-171	1.15503589718328	0.658	0.308	3.98211537875216e-167	Oligo	MT-ND1
CLDND1	3.62044112732156e-171	1.32649411684063	0.568	0.227	9.70712675057457e-167	Oligo	CLDND1
AKAP61	1.3258896224344e-170	1.15164794058535	0.585	0.228	3.5549752556711e-166	Oligo	AKAP6
CDK18	1.73231865032695e-170	0.89838775374285	0.311	0.047	4.64469276525661e-166	Oligo	CDK18
SLC7A14	1.35051346439739e-168	0.954559166694576	0.379	0.077	3.62099670074228e-164	Oligo	SLC7A14
LANCL1-AS1	5.5145122542531e-168	1.10003970542601	0.351	0.068	1.47855102561034e-163	Oligo	LANCL1-AS1
MT-ND41	6.12272057579016e-164	1.02816915757736	0.701	0.367	1.64162384078086e-159	Oligo	MT-ND4
AC120193.11	1.19985577760762e-162	1.14544089462455	0.342	0.066	3.21705331092156e-158	Oligo	AC120193.1
EMC10	2.36075764266374e-161	1.17325520768432	0.435	0.121	6.32966339151001e-157	Oligo	EMC10
KIRREL3	3.05509960403761e-160	1.27246540205298	0.516	0.182	8.19133305834564e-156	Oligo	KIRREL3
SRCIN1	1.00293503560428e-159	0.748398519406745	0.292	0.042	2.68906941746219e-155	Oligo	SRCIN1
CRYAB	1.54008341413471e-158	1.3202346250593	0.379	0.089	4.12927164997799e-154	Oligo	CRYAB
FTH1	5.12518988149825e-157	1.07811829682363	0.775	0.485	1.37416591102731e-152	Oligo	FTH1
TP53TG5	7.64672903960791e-157	0.96573407795067	0.333	0.064	2.05024099009967e-152	Oligo	TP53TG5
PRUNE2	8.25993416173439e-157	1.24329776956748	0.467	0.15	2.21465354744422e-152	Oligo	PRUNE2
SCD51	8.70440287670365e-156	1.21391183140552	0.57	0.249	2.33382449930178e-151	Oligo	SCD5
CNP	5.58642962585002e-155	1.48234042328999	0.443	0.133	1.49783351128291e-150	Oligo	CNP
DOCK51	8.74556246621871e-155	1.1623018283089	0.562	0.233	2.34486020844256e-150	Oligo	DOCK5
DNER	9.01878236841734e-154	0.93996690444005	0.354	0.074	2.41811592862006e-149	Oligo	DNER
KIF6	1.38010820361874e-153	0.82245539926625	0.273	0.039	3.70034611554257e-149	Oligo	KIF6
CREB51	2.328570591838e-151	1.01921401881725	0.527	0.19	6.24336347083604e-147	Oligo	CREB5
SPOCK11	2.31144495791052e-150	1.20650752988197	0.473	0.156	6.19744622114968e-146	Oligo	SPOCK1
GATM	2.88723804897632e-149	0.871970099800943	0.274	0.041	7.74126265691531e-145	Oligo	GATM
PXK	1.65462249702858e-147	1.19401931134879	0.525	0.213	4.43637383903302e-143	Oligo	PXK
PCSK6	4.20802807919413e-147	0.877061296205986	0.293	0.05	1.12825648859353e-142	Oligo	PCSK6
MT-CO12	6.08256173494897e-147	0.857807423392897	0.771	0.459	1.63085645237452e-142	Oligo	MT-CO1
SEMA4D1	1.80257615032293e-145	1.0348154208486	0.379	0.097	4.83306717424585e-141	Oligo	SEMA4D
PADI21	3.81058491725259e-145	0.684715044669207	0.255	0.034	1.02169402801376e-140	Oligo	PADI2
MAN2A11	6.40162509798426e-144	1.1169105935685	0.649	0.36	1.71640372127154e-139	Oligo	MAN2A1
CDH13	8.16381078277142e-142	1.03523679297242	0.48	0.164	2.18888094707667e-137	Oligo	CDH13
MT-CYB1	8.72561800475347e-142	0.944557660403246	0.682	0.372	2.3395126994345e-137	Oligo	MT-CYB
ASPA	1.02116754152104e-141	0.934253024881436	0.335	0.073	2.73795441232622e-137	Oligo	ASPA
GPRC5B	9.76159840295671e-140	1.13752530029853	0.468	0.166	2.61727976380075e-135	Oligo	GPRC5B
UNC5C1	2.01913742033499e-139	1.00336764789917	0.696	0.411	5.41371125140218e-135	Oligo	UNC5C
DST3	4.01450386167282e-139	0.828277918634061	0.791	0.592	1.07636877539172e-134	Oligo	DST
LSAMP2	9.5251592619671e-138	0.795430688176509	0.802	0.601	2.55388570131862e-133	Oligo	LSAMP
COBL	3.15709138678725e-137	0.986997724912528	0.374	0.097	8.46479342625398e-133	Oligo	COBL
CDH201	8.87598639240396e-136	1.08486068023582	0.435	0.139	2.37982947153135e-131	Oligo	CDH20
SGCZ	4.2016474146153e-134	1.15081494140225	0.488	0.181	1.12654570480666e-129	Oligo	SGCZ
QKI1	2.70191187119398e-133	0.845296010045722	0.873	0.761	7.24436610904529e-129	Oligo	QKI
CTNND21	4.90479033626521e-133	0.938581796553096	0.648	0.349	1.31507238495943e-128	Oligo	CTNND2
ATP1B11	1.24133182274179e-130	1.04172204801995	0.481	0.174	3.32825888313529e-126	Oligo	ATP1B1
DNAJC6	2.04627264894933e-128	1.16536863683008	0.442	0.157	5.48646622636296e-124	Oligo	DNAJC6
PDE1C1	3.16240358380541e-128	1.1655069672004	0.494	0.202	8.47903648889906e-124	Oligo	PDE1C
POLR2F	6.66213427637044e-128	1.1420272119145	0.413	0.137	1.78625144218044e-123	Oligo	POLR2F
ANK21	7.45354806324174e-128	1.05170076783433	0.688	0.444	1.99844530671638e-123	Oligo	ANK2
PIP4K2A	1.06378999457196e-125	1.27388988949628	0.631	0.407	2.85223373344634e-121	Oligo	PIP4K2A
AC026316.51	1.28702694974878e-125	0.91488242088312	0.477	0.166	3.45077665766642e-121	Oligo	AC026316.5
APOD1	1.74274114765101e-123	0.951932863496791	0.468	0.167	4.67263756508189e-119	Oligo	APOD
DLG21	6.90013285884442e-122	0.686992349375365	0.881	0.781	1.85006362211336e-117	Oligo	DLG2
RHOU	1.20445510826395e-119	0.805238092442408	0.271	0.054	3.22938503627729e-115	Oligo	RHOU
FGFR21	3.39974426346204e-119	0.814280568701569	0.378	0.106	9.11539431919441e-115	Oligo	FGFR2
LAMP2	9.89246908789453e-119	1.12233388909945	0.489	0.213	2.65236881184628e-114	Oligo	LAMP2
KCNMB2-AS11	1.1083084732611e-118	1.09983546743798	0.33	0.086	2.97159667850766e-114	Oligo	KCNMB2-AS1
ATP8A1	9.08955984114856e-118	1.0507542533297	0.529	0.253	2.43709278460875e-113	Oligo	ATP8A1
FRMD4B	1.80085460967034e-117	1.08682591304359	0.61	0.368	4.82845137944812e-113	Oligo	FRMD4B
DOCK31	1.94898146874347e-115	0.982319209603148	0.527	0.242	5.22560911399498e-111	Oligo	DOCK3
MEGF101	2.72559877336769e-114	0.690269673325053	0.284	0.06	7.30787543115345e-110	Oligo	MEGF10
AATK	8.41521815520983e-113	0.837915819831827	0.291	0.067	2.25628829177486e-108	Oligo	AATK
SELENOP	7.92088353357024e-112	1.10399088672648	0.496	0.226	2.12374729302085e-107	Oligo	SELENOP
HBB	9.040669542541e-112	0.754673662428605	0.36	0.103	2.42398431774609e-107	Oligo	HBB
AC104461.1	1.08560261706497e-111	0.842269909053966	0.265	0.056	2.9107177368746e-107	Oligo	AC104461.1
EXTL3	4.95572447591184e-111	1.23966135882442	0.432	0.172	1.32872884648148e-106	Oligo	EXTL3
CD9	8.38906422958655e-111	1.04447039465728	0.567	0.294	2.24927590123675e-106	Oligo	CD9
AC004158.1	1.82352408133597e-110	0.710434166757983	0.259	0.052	4.889232766878e-106	Oligo	AC004158.1
GALNT13	2.3364530928984e-110	0.888789026757188	0.375	0.117	6.26449803267919e-106	Oligo	GALNT13
SLC5A11	1.14609510716411e-109	0.940701884251456	0.255	0.052	3.07291020132841e-105	Oligo	SLC5A11
NLGN1	1.43863762292855e-108	0.960956730794406	0.64	0.405	3.85727519459603e-104	Oligo	NLGN1
SPATA22	1.57215540420387e-106	0.93701478886689	0.299	0.078	4.21526306975142e-102	Oligo	SPATA22
SEPT7	5.0387694601423e-106	0.938458881366889	0.688	0.539	1.35099486765335e-101	Oligo	SEPT7
P2RX7	5.61803039779636e-106	0.786286725522515	0.315	0.084	1.50630631025716e-101	Oligo	P2RX7
LRRC4C1	8.17303228409977e-105	0.930232254132744	0.572	0.299	2.19135341601283e-100	Oligo	LRRC4C
RBFOX11	2.01147766843711e-104	0.753174700892171	0.803	0.666	5.39317392461359e-100	Oligo	RBFOX1
TMEFF2	2.69340404112194e-104	1.07209422026831	0.476	0.217	7.22155491505614e-100	Oligo	TMEFF2
PIEZO2	1.61684797901965e-103	0.539012097275949	0.267	0.056	4.33509280134747e-99	Oligo	PIEZO2
MT-ND21	2.38681128671708e-103	0.960399486461062	0.546	0.281	6.39951842194583e-99	Oligo	MT-ND2
NTM2	1.03891627439524e-102	0.950345262065843	0.61	0.377	2.78554231490852e-98	Oligo	NTM
AK51	2.68870367150544e-102	0.992333432017281	0.429	0.171	7.2089522840404e-98	Oligo	AK5
SGK11	8.30693244086201e-102	1.04020671222968	0.493	0.236	2.22725472604392e-97	Oligo	SGK1
LRP1B2	1.79808320933558e-100	0.578728559237742	0.781	0.591	4.82102070087057e-96	Oligo	LRP1B
CDH121	2.25742324562195e-99	1.11830065709387	0.523	0.273	6.05260320616157e-95	Oligo	CDH12
DPP102	4.25340755425624e-99	0.779060487156651	0.702	0.495	1.14042363344718e-94	Oligo	DPP10
PHACTR31	5.20623444530764e-99	0.719205359338165	0.3	0.08	1.39589557947588e-94	Oligo	PHACTR3
SLC4A8	9.36865293686692e-98	0.708558265764508	0.276	0.067	2.51192322543276e-93	Oligo	SLC4A8
NALCN	1.75537472943183e-97	0.839548993370366	0.411	0.155	4.70651072455262e-93	Oligo	NALCN
RNASE1	4.9411000044953e-96	0.9917518752754	0.494	0.24	1.32480773320528e-91	Oligo	RNASE1
BIN12	2.15031746007779e-95	0.854255547026916	0.368	0.128	5.76543117396058e-91	Oligo	BIN1
DSCAML1	5.15507324976528e-95	0.88094889726117	0.342	0.113	1.38217823972707e-90	Oligo	DSCAML1
QDPR	2.01783997852003e-94	0.916316258783107	0.315	0.096	5.41023255040791e-90	Oligo	QDPR
NRXN31	8.33555624635796e-94	0.86816783053126	0.71	0.557	2.2349293407735e-89	Oligo	NRXN3
KIAA09302	6.13210857685961e-93	0.754781596967549	0.371	0.127	1.6441409516276e-88	Oligo	KIAA0930
CLASP2	2.78614673859208e-92	0.793291342045435	0.7	0.582	7.47021663551308e-88	Oligo	CLASP2
CRB11	1.43339943765517e-90	0.85022100631133	0.281	0.077	3.84323057224103e-86	Oligo	CRB1
TUBA1A	5.11478904481717e-90	1.14615205071302	0.506	0.272	1.37137723869638e-85	Oligo	TUBA1A
LPAR11	8.77448833477993e-89	0.715596323228474	0.41	0.159	2.35261581232119e-84	Oligo	LPAR1
FEZ1	1.92625175423326e-88	0.85108602364973	0.305	0.095	5.16466620345021e-84	Oligo	FEZ1
DOCK21	6.38612148299647e-88	0.837889073406138	0.274	0.076	1.71224689202101e-83	Oligo	DOCK2
PDE4DIP2	3.02278553825408e-85	0.876635393288996	0.564	0.336	8.10469258516685e-81	Oligo	PDE4DIP
ZNF565	6.11424537188602e-85	0.937368258111165	0.482	0.249	1.63935146911008e-80	Oligo	ZNF565
TTYH11	7.54807589358389e-85	0.693108161903572	0.265	0.07	2.02379010858771e-80	Oligo	TTYH1
RNF2201	8.81081371907163e-85	0.943063560111597	0.621	0.431	2.36235537435749e-80	Oligo	RNF220
ARHGAP21	1.72196470230213e-84	0.76693885200958	0.641	0.464	4.61693175981246e-80	Oligo	ARHGAP21
CBR1	9.35294449701761e-83	0.758678014417009	0.266	0.076	2.50771147854036e-78	Oligo	CBR1
MAPT1	3.21427579291562e-82	0.672773020795145	0.312	0.099	8.61811625596536e-78	Oligo	MAPT
C12orf76	5.84039385176355e-82	0.743243883661278	0.303	0.098	1.56592639953484e-77	Oligo	C12orf76
MEIS21	9.08317166244221e-81	0.646037486769426	0.253	0.066	2.43537998613401e-76	Oligo	MEIS2
ANKS1B2	1.68126927931093e-79	0.783802278414425	0.644	0.458	4.50781919168848e-75	Oligo	ANKS1B
GRID13	7.50099650646572e-79	0.83899761588151	0.387	0.165	2.01116718331359e-74	Oligo	GRID1
TMEM258	1.46990025068368e-78	0.855622143378994	0.319	0.114	3.94109655213307e-74	Oligo	TMEM258
ZEB23	1.5881387310549e-78	0.896190271215191	0.618	0.455	4.25811756570441e-74	Oligo	ZEB2
CALN1	1.48869180203807e-76	0.860660944507	0.353	0.139	3.99148045962447e-72	Oligo	CALN1
TMEM165	4.52021760040027e-75	0.852163351098031	0.603	0.459	1.21196074301932e-70	Oligo	TMEM165
SVEP1	7.54434991465514e-75	0.69413229397957	0.256	0.075	2.02279109911734e-70	Oligo	SVEP1
SEPT4	6.09906216281098e-74	0.843538684807838	0.353	0.146	1.63528054709288e-69	Oligo	SEPT4
CDK191	1.99199111005685e-73	0.975848600852336	0.479	0.282	5.34092656428443e-69	Oligo	CDK19
AL589740.11	6.11454960753543e-72	0.734323788802035	0.32	0.115	1.6394330407724e-67	Oligo	AL589740.1
DHFR	7.39631520214131e-72	1.026085641274	0.338	0.142	1.98310003199813e-67	Oligo	DHFR
SPOCK31	9.52219282718475e-72	0.668814350273684	0.666	0.468	2.55309034082478e-67	Oligo	SPOCK3
FUT81	1.44786853908204e-71	0.770044470056936	0.613	0.455	3.88202512698678e-67	Oligo	FUT8
CADM12	3.78712829631039e-70	0.695673915043916	0.454	0.222	1.01540483880674e-65	Oligo	CADM1
C1orf56	1.14376565568659e-69	1.04380007228617	0.424	0.223	3.06666447602689e-65	Oligo	C1orf56
LANCL1	1.19658135755774e-69	0.961699923934061	0.372	0.171	3.20827393588381e-65	Oligo	LANCL1
RPL30	3.50897190652371e-69	0.9312223116599	0.485	0.278	9.40825547577137e-65	Oligo	RPL30
SYT111	4.52462737110727e-68	0.8676693133179	0.399	0.195	1.21314309074128e-63	Oligo	SYT11
FTL	6.37730824356582e-68	0.689330336265242	0.603	0.398	1.70988388626487e-63	Oligo	FTL
TNIK2	1.63215438558062e-67	0.725270075287562	0.39	0.174	4.37613233861877e-63	Oligo	TNIK
RPS21	3.45019101276941e-67	0.903368644581146	0.285	0.103	9.25065214343734e-63	Oligo	RPS21
PHLPP12	2.12607843821529e-66	0.753022662159342	0.635	0.52	5.70044150854285e-62	Oligo	PHLPP1
OMG	1.38899600965903e-65	0.836100935469505	0.355	0.157	3.72417610109779e-61	Oligo	OMG
ATG4C	2.9499444936828e-65	0.804746770385786	0.381	0.185	7.90939117646233e-61	Oligo	ATG4C
PHYHIPL1	3.80696051283683e-65	0.768573042694428	0.302	0.116	1.02072225270181e-60	Oligo	PHYHIPL
HNRNPDL	1.06907555277379e-63	0.785793370585925	0.601	0.441	2.86640537209709e-59	Oligo	HNRNPDL
SLC6A1-AS11	8.02780441110381e-63	0.522702756068696	0.624	0.382	2.15241491870515e-58	Oligo	SLC6A1-AS1
RPS23	6.87421791934944e-62	0.782289461659147	0.536	0.338	1.84311530853597e-57	Oligo	RPS23
GNAI1	7.55243004180302e-62	0.748652136377665	0.338	0.149	2.02495754280823e-57	Oligo	GNAI1
HTRA12	8.89475492610428e-62	0.71391098181029	0.315	0.128	2.38486169078708e-57	Oligo	HTRA1
C1orf122	9.4177214498702e-62	0.865728793630034	0.289	0.113	2.5250794751392e-57	Oligo	C1orf122
DLEU71	1.93262010006174e-61	0.948719350628561	0.291	0.116	5.18174101228555e-57	Oligo	DLEU7
AC114763.1	2.38213336765595e-61	0.906275846066869	0.287	0.114	6.38697598535914e-57	Oligo	AC114763.1
FMNL22	2.91048178553507e-60	0.518160935100013	0.671	0.51	7.80358376337663e-56	Oligo	FMNL2
RPL34	1.32387214089372e-59	0.772693164738037	0.468	0.272	3.54956598416423e-55	Oligo	RPL34
OTUD7A1	4.24556999020639e-59	0.844207111355716	0.406	0.219	1.13832222577414e-54	Oligo	OTUD7A
LRRC71	4.50820442244183e-59	0.713707178401352	0.567	0.396	1.2087397697451e-54	Oligo	LRRC7
GAS71	2.99204070872586e-58	0.588900090334826	0.302	0.118	8.02225954823577e-54	Oligo	GAS7
FUT91	3.02355138274727e-58	0.639565970149371	0.305	0.121	8.10674596742198e-54	Oligo	FUT9
RPS12	3.13357666726577e-58	0.885317770132402	0.417	0.232	8.40174576027298e-54	Oligo	RPS12
CLIP4	2.44035525454845e-57	0.586655037792829	0.259	0.091	6.54308050849531e-53	Oligo	CLIP4
ALCAM	6.1225210234637e-57	0.555877715361957	0.483	0.276	1.64157033681109e-52	Oligo	ALCAM
JAM3	7.31634201760054e-57	0.718328173365055	0.431	0.244	1.96165762175906e-52	Oligo	JAM3
IGSF111	2.29105642199987e-55	0.552525265582282	0.27	0.099	6.14278047866606e-51	Oligo	IGSF11
PLD11	3.03724687543615e-55	0.537803252596838	0.343	0.15	8.14346632241942e-51	Oligo	PLD1
TSC22D41	4.73758070490996e-55	0.726529246004258	0.267	0.104	1.27024013860046e-50	Oligo	TSC22D4
LIPA1	6.68157480753078e-55	0.779028097909368	0.415	0.236	1.79146383739515e-50	Oligo	LIPA
SIK31	7.81897470692194e-55	0.561402089626854	0.772	0.745	2.09642349841991e-50	Oligo	SIK3
BCL2L14	3.34287049270696e-54	0.937557627407383	0.38	0.207	8.9629043650459e-50	Oligo	BCL2L14
DPYD-AS1	3.75685261325183e-54	0.794360644817205	0.303	0.133	1.00728732266508e-49	Oligo	DPYD-AS1
GRM7	1.13693814971784e-53	0.785362707309142	0.391	0.206	3.04835856702348e-49	Oligo	GRM7
RAB40B	4.454479228162e-53	0.580083660932324	0.257	0.097	1.1943349706548e-48	Oligo	RAB40B
GNAO11	2.89442571500302e-52	0.649746961810818	0.282	0.116	7.76053422706611e-48	Oligo	GNAO1
HSPA2	3.8274950848804e-52	0.756848648047037	0.251	0.098	1.02622798215813e-47	Oligo	HSPA2
ARAP2	7.97820104201399e-52	0.801890471052925	0.482	0.331	2.13911526338479e-47	Oligo	ARAP2
KCNMB4	1.2280148046886e-51	0.72235356299992	0.36	0.183	3.29255329433107e-47	Oligo	KCNMB4
ARGLU11	1.54036593655321e-51	0.570256239543009	0.757	0.682	4.13002914908646e-47	Oligo	ARGLU1
ASTN21	9.37651586542307e-51	0.667297024974323	0.419	0.237	2.51403143383723e-46	Oligo	ASTN2
NECAB1	9.99273933527616e-51	0.562899488995823	0.296	0.123	2.67925327057424e-46	Oligo	NECAB1
CCP110	9.51740999616341e-50	0.60953672835224	0.266	0.108	2.55180796817133e-45	Oligo	CCP110
RETREG1	2.62848481404513e-49	0.357121540595892	0.277	0.108	7.04749348341781e-45	Oligo	RETREG1
GRID22	5.50975751114558e-49	0.692640258255578	0.478	0.306	1.47727618388835e-44	Oligo	GRID2
PLLP	1.48788668887823e-48	0.778740431090644	0.397	0.234	3.98932179022031e-44	Oligo	PLLP
ZFYVE16	2.79294070696374e-48	0.767461874782085	0.524	0.39	7.48843262351118e-44	Oligo	ZFYVE16
FAM107B1	3.33439866696725e-48	0.784391590684635	0.427	0.269	8.94018970587258e-44	Oligo	FAM107B
AC245297.31	3.47960581965576e-48	0.737885834150427	0.453	0.289	9.32951912366103e-44	Oligo	AC245297.3
MYO5A	4.42464990452319e-48	0.683771594777247	0.395	0.223	1.18633713240076e-43	Oligo	MYO5A
CKB2	4.88927632276059e-48	0.566027372072905	0.313	0.139	1.31091276765857e-43	Oligo	CKB
PDE1A1	9.85951866864279e-48	0.758757093444929	0.46	0.292	2.6435341454365e-43	Oligo	PDE1A
DMD2	1.37258853380388e-47	0.464734934893698	0.663	0.556	3.68018437683495e-43	Oligo	DMD
AC025159.1	8.1733485553901e-47	0.739417262300135	0.358	0.19	2.19143821467119e-42	Oligo	AC025159.1
SORL11	1.07332056025259e-46	0.594141418994239	0.261	0.105	2.87778708614923e-42	Oligo	SORL1
FAM13C1	1.21785176231225e-46	0.770483796521464	0.374	0.213	3.2653041451116e-42	Oligo	FAM13C
SREBF11	2.83363863146343e-46	0.654302879287419	0.259	0.109	7.59755189867975e-42	Oligo	SREBF1
LINC005131	3.51487799157749e-46	0.73960640457558	0.545	0.409	9.42409087101757e-42	Oligo	LINC00513
LUC7L31	5.931191555897e-45	0.556024241344588	0.671	0.582	1.5902710799671e-40	Oligo	LUC7L3
KIAA0556	1.65492331178576e-44	0.761838729114613	0.367	0.207	4.43718038355997e-40	Oligo	KIAA0556
RPL37	2.09468089395042e-44	0.804378299916407	0.361	0.203	5.61625841285987e-40	Oligo	RPL37
SNAP91	2.54288644533155e-44	0.623349129837101	0.264	0.111	6.81798713722296e-40	Oligo	SNAP91
TIAM11	9.01831800662043e-43	0.652453486073189	0.358	0.192	2.41799142393507e-38	Oligo	TIAM1
SPINT2	9.06049808993773e-43	0.659740016306679	0.258	0.114	2.42930074787411e-38	Oligo	SPINT2
AC012358.3	7.38301273662851e-42	0.760226412645805	0.323	0.172	1.97953337494484e-37	Oligo	AC012358.3
JAKMIP21	1.0325440172995e-41	0.571359128980371	0.296	0.141	2.76845701918341e-37	Oligo	JAKMIP2
TMTC4	1.400856464565e-41	0.597083099117857	0.259	0.116	3.75597635279167e-37	Oligo	TMTC4
DPP62	1.40617630331444e-41	0.624390217800369	0.382	0.217	3.77023990444669e-37	Oligo	DPP6
HECW2	1.48119169364751e-41	0.645595189581642	0.375	0.217	3.97137116900769e-37	Oligo	HECW2
PMP221	1.58846975098601e-41	0.753758235564022	0.367	0.217	4.25900509634369e-37	Oligo	PMP22
ZDHHC9	1.7357941577974e-41	0.634485816971896	0.275	0.129	4.65401129588639e-37	Oligo	ZDHHC9
MCF2L21	2.88368905204274e-41	0.646930255433005	0.302	0.146	7.73174708633699e-37	Oligo	MCF2L2
SYNDIG11	1.17563855898584e-40	0.39750978598354	0.251	0.101	3.15212210435284e-36	Oligo	SYNDIG1
GRIA41	1.37094889010013e-40	0.61732910204772	0.374	0.208	3.67578816413647e-36	Oligo	GRIA4
ENOX12	3.71550354450963e-40	0.710433258319659	0.396	0.25	9.96200810353923e-36	Oligo	ENOX1
TTYH21	6.8312735023493e-40	0.696015550838801	0.365	0.218	1.83160105144989e-35	Oligo	TTYH2
PGRMC1	8.42017421689842e-40	0.820483178541199	0.348	0.206	2.2576171110348e-35	Oligo	PGRMC1
IFIT3	1.53097758058913e-39	0.736885840736454	0.299	0.155	4.10485708907557e-35	Oligo	IFIT3
KCNAB11	1.02156679972238e-38	0.438296383222728	0.331	0.176	2.73902490341564e-34	Oligo	KCNAB1
GAB22	1.21424024337774e-38	0.606942549790917	0.422	0.275	3.25562094054441e-34	Oligo	GAB2
ELMO1-AS11	1.60230377658152e-38	0.658280949888611	0.261	0.122	4.29609688577037e-34	Oligo	ELMO1-AS1
PSD32	1.92722952613947e-38	0.657230758134974	0.519	0.415	5.16728780548515e-34	Oligo	PSD3
PCDH15	1.46268562281563e-37	0.706964903403935	0.307	0.162	3.92175269189327e-33	Oligo	PCDH15
TMSB4X	3.3346474519429e-37	0.282089252561751	0.637	0.473	8.94085674814931e-33	Oligo	TMSB4X
CCDC88A2	5.97400879866399e-37	0.579487497246737	0.555	0.47	1.60175123909779e-32	Oligo	CCDC88A
GPSM2	1.29355178865913e-36	0.610978364732861	0.273	0.136	3.46827105575285e-32	Oligo	GPSM2
RPL10	2.91662860522559e-36	0.524794541387881	0.543	0.392	7.82006461633086e-32	Oligo	RPL10
PPP1R9A1	5.26805430533221e-36	0.565442762934836	0.42	0.27	1.41247072034567e-31	Oligo	PPP1R9A
LPGAT1	9.66741323624058e-36	0.744801969828665	0.457	0.352	2.59202683690082e-31	Oligo	LPGAT1
MEGF9	1.25594253174637e-35	0.566056813437562	0.294	0.153	3.36743311611838e-31	Oligo	MEGF9
GNG72	1.45200498258991e-35	0.61739628822965	0.325	0.181	3.89311575932007e-31	Oligo	GNG7
AGTPBP1	1.81987630302036e-35	0.670789218434636	0.467	0.354	4.8794523436582e-31	Oligo	AGTPBP1
LMCD1-AS11	2.39376606865817e-35	0.614131800004917	0.453	0.325	6.41816558328629e-31	Oligo	LMCD1-AS1
NEO11	4.39439351314575e-35	0.609419454528122	0.388	0.25	1.17822478874464e-30	Oligo	NEO1
RPL37A	6.16538194979749e-35	0.688696773339391	0.391	0.253	1.6530622083797e-30	Oligo	RPL37A
PLCL11	1.14888616988602e-34	0.561409169589851	0.53	0.418	3.08039359869841e-30	Oligo	PLCL1
SGCE	4.10893957967215e-33	0.743875936652896	0.368	0.237	1.1016888801017e-28	Oligo	SGCE
RNF144A	5.62627262973601e-33	0.575936647854624	0.288	0.154	1.50851621748482e-28	Oligo	RNF144A
ST3GAL5	4.34576548942446e-32	0.549755549559552	0.298	0.165	1.16518664302449e-27	Oligo	ST3GAL5
PTPRS	5.76139242553052e-32	0.59925438419254	0.341	0.205	1.54474453713324e-27	Oligo	PTPRS
ROBO11	8.90720784688995e-32	0.437371000645219	0.442	0.307	2.38820056790813e-27	Oligo	ROBO1
DPYD	9.01403210868525e-32	0.599149544771855	0.577	0.549	2.41684228898069e-27	Oligo	DPYD
NOVA12	2.03658413267411e-31	0.522653460898765	0.528	0.411	5.46048937652581e-27	Oligo	NOVA1
RPS24	2.42751310106993e-31	0.733632114263722	0.381	0.26	6.50864812658869e-27	Oligo	RPS24
RPL11	2.68833666664405e-31	0.656038255751782	0.44	0.316	7.20796827060602e-27	Oligo	RPL11
DIP2B1	5.05257567977979e-31	0.626934239194142	0.525	0.465	1.35469659126256e-26	Oligo	DIP2B
FNBP11	8.43089710567871e-31	0.569748550093554	0.532	0.461	2.26049213197458e-26	Oligo	FNBP1
NAV33	1.31440115914943e-30	0.529836127498778	0.538	0.416	3.52417238791146e-26	Oligo	NAV3
RBPJ	2.23590863639562e-30	0.606683657214239	0.469	0.375	5.99491823590395e-26	Oligo	RBPJ
ASIC2	2.53493473022024e-30	0.641005376481454	0.267	0.142	6.79666699866652e-26	Oligo	ASIC2
TESK21	2.96518474091904e-30	0.599604553471548	0.279	0.154	7.95025332735213e-26	Oligo	TESK2
ABCA82	5.25069379485894e-30	0.541197222518082	0.333	0.203	1.40781602027758e-25	Oligo	ABCA8
RNF13	5.67077934277847e-30	0.66124312070662	0.439	0.338	1.52044935738576e-25	Oligo	RNF13
ITM2B	7.39683037592806e-30	0.551254351490402	0.603	0.508	1.98323816039383e-25	Oligo	ITM2B
NPC11	8.13090779733332e-30	0.594358668579607	0.416	0.297	2.18005899862101e-25	Oligo	NPC1
HNRNPH1	1.26640039502714e-29	0.584548005313028	0.59	0.524	3.39547273914677e-25	Oligo	HNRNPH1
DUBR	1.27973669902845e-29	0.589347946658503	0.261	0.141	3.43123003743507e-25	Oligo	DUBR
RPS18	3.59074362366366e-29	0.614226312381911	0.35	0.224	9.62750180376702e-25	Oligo	RPS18
RPLP1	1.10956977212384e-28	0.594766762882217	0.45	0.332	2.97497847301844e-24	Oligo	RPLP1
GAREM14	2.96757625602699e-28	0.600051941330691	0.361	0.236	7.95666545765955e-24	Oligo	GAREM1
NAPEPLD	5.85057539987709e-28	0.565906248707285	0.278	0.155	1.56865627621505e-23	Oligo	NAPEPLD
PLA2G16	1.34696223061115e-27	0.645342577558963	0.369	0.259	3.61147513271461e-23	Oligo	PLA2G16
AGPAT4	2.29819713679933e-27	0.580294724557742	0.372	0.257	6.16192616318636e-23	Oligo	AGPAT4
RPS27A	2.41097928854656e-27	0.578573471659595	0.445	0.33	6.46431766845105e-23	Oligo	RPS27A
PPP1R14A	3.36401275990914e-27	0.76459901603287	0.292	0.179	9.01959101186838e-23	Oligo	PPP1R14A
OSBP2	8.46594441639558e-27	0.522860206796041	0.276	0.155	2.26988901692398e-22	Oligo	OSBP2
IQCK1	1.02108467661156e-26	0.610920326181176	0.331	0.21	2.73773223493091e-22	Oligo	IQCK
SOX62	1.42858646895156e-26	0.593722220242708	0.281	0.162	3.83032604055291e-22	Oligo	SOX6
NRBP21	1.50773277011058e-26	0.62948236396536	0.255	0.141	4.04253310322048e-22	Oligo	NRBP2
OSBPL1A1	1.78467029141396e-26	0.64195488473304	0.413	0.321	4.78505798533911e-22	Oligo	OSBPL1A
NAALADL21	2.93388502110106e-26	0.416727020608707	0.55	0.448	7.86633251857616e-22	Oligo	NAALADL2
PRNP1	4.62292544847125e-26	0.57822394507532	0.303	0.185	1.23949877124411e-21	Oligo	PRNP
C9orf31	4.90355935828948e-26	0.480621742686608	0.581	0.538	1.31474233514457e-21	Oligo	C9orf3
AL359706.1	6.63723815674339e-26	0.683774281863425	0.254	0.146	1.77957629458604e-21	Oligo	AL359706.1
RTN3	8.18774043977091e-26	0.529660871075027	0.472	0.376	2.19529696671138e-21	Oligo	RTN3
UNC791	9.42780778417654e-26	0.496326466624003	0.271	0.151	2.52778382309341e-21	Oligo	UNC79
CACNA1A1	3.25422483209651e-25	0.477853929814009	0.334	0.208	8.72522761981717e-21	Oligo	CACNA1A
RPL13	7.21158019584645e-25	0.511200834849499	0.491	0.381	1.93356888211035e-20	Oligo	RPL13
EYS	1.79146895101473e-24	0.499824694937678	0.278	0.163	4.8032865514607e-20	Oligo	EYS
ERBIN	2.2592156680083e-24	0.531449960816615	0.549	0.528	6.05740904906386e-20	Oligo	ERBIN
CTTNBP21	2.87369812874977e-24	0.562530670651228	0.354	0.242	7.70495942280387e-20	Oligo	CTTNBP2
DTNA2	5.55610015176547e-24	0.446614614529687	0.39	0.271	1.48970157269136e-19	Oligo	DTNA
TMEM63A	5.62560665667406e-24	0.494971499681121	0.252	0.143	1.50833765678745e-19	Oligo	TMEM63A
FAU	7.95125961280768e-24	0.616536295202799	0.368	0.264	2.131891727386e-19	Oligo	FAU
DAAM23	1.22631662528198e-23	0.507026526925344	0.396	0.294	3.28800013570605e-19	Oligo	DAAM2
PPFIA22	1.2267660381884e-23	0.522719998809455	0.419	0.313	3.28920510159074e-19	Oligo	PPFIA2
DLG1	1.27975803110821e-23	0.558319363587561	0.571	0.583	3.43128723300732e-19	Oligo	DLG1
STPG2	2.19010200621864e-23	0.552492967092059	0.28	0.169	5.87210149907341e-19	Oligo	STPG2
APOE1	5.04041925950797e-23	0.619769814179038	0.391	0.296	1.35143721185928e-18	Oligo	APOE
IPO9-AS11	6.76805363094085e-23	0.620014511749733	0.306	0.201	1.81465053952786e-18	Oligo	IPO9-AS1
CD47	9.72829299383243e-23	0.610350498098525	0.371	0.269	2.60834991750635e-18	Oligo	CD47
MYO1D1	1.14457125985576e-22	0.568817807777876	0.419	0.331	3.06882446192528e-18	Oligo	MYO1D
TRIM92	6.2850225260766e-22	0.419815055539914	0.307	0.189	1.68514023969166e-17	Oligo	TRIM9
SLC48A1	6.48667146636526e-22	0.548726059030154	0.281	0.176	1.73920635356185e-17	Oligo	SLC48A1
ATP6V0B	7.03317775861969e-22	0.636215471410618	0.27	0.169	1.88573562064111e-17	Oligo	ATP6V0B
PTN1	1.20210639417651e-21	0.319338084901333	0.55	0.417	3.22308766406605e-17	Oligo	PTN
RPL28	1.20951441407742e-21	0.553482061494746	0.376	0.277	3.24295004702438e-17	Oligo	RPL28
ADGRB32	1.2231678105687e-21	0.423273575269956	0.61	0.608	3.27955753369681e-17	Oligo	ADGRB3
RPS27	5.4709344797705e-21	0.5870582462628	0.316	0.215	1.46686695271607e-16	Oligo	RPS27
KCTD81	5.66044118380436e-21	0.323260129793364	0.368	0.254	1.51767749020163e-16	Oligo	KCTD8
RPS13	1.27298372999026e-20	0.60267818211736	0.301	0.203	3.41312397684988e-16	Oligo	RPS13
FMN21	1.54943004008492e-20	0.488567393294901	0.262	0.158	4.15433182347569e-16	Oligo	FMN2
HBS1L	1.70877420777575e-20	0.525943144191538	0.33	0.23	4.58156540588834e-16	Oligo	HBS1L
AC010894.3	4.28213141124735e-20	0.613878245504537	0.338	0.248	1.14812507398364e-15	Oligo	AC010894.3
AC098617.11	5.07283222575296e-20	0.527353858274799	0.283	0.18	1.36012777636888e-15	Oligo	AC098617.1
NFASC3	6.62787424514852e-20	0.542319365217065	0.352	0.258	1.77706564260922e-15	Oligo	NFASC
PIGC	6.6658045269857e-20	0.610586177977304	0.327	0.233	1.78723550977541e-15	Oligo	PIGC
PTK22	1.06243141529585e-19	0.313388825529808	0.683	0.714	2.84859111069123e-15	Oligo	PTK2
SGCD2	2.89119555867364e-19	0.387538921911869	0.345	0.232	7.75187353191577e-15	Oligo	SGCD
DNM32	2.94070503731614e-19	0.357730218498818	0.648	0.63	7.88461834605204e-15	Oligo	DNM3
RPL18	4.21691890278602e-19	0.609542417542171	0.288	0.198	1.13064029621499e-14	Oligo	RPL18
ARHGAP1	4.47716192129376e-19	0.511533440649406	0.268	0.175	1.20041665433728e-14	Oligo	ARHGAP1
ZNF6082	5.6711374943284e-19	0.461465850781114	0.26	0.163	1.52054538497933e-14	Oligo	ZNF608
PPM1B	7.41902341848597e-19	0.538153396693997	0.396	0.318	1.98918855896446e-14	Oligo	PPM1B
PSEN1	8.41734053002171e-19	0.55498068721136	0.428	0.374	2.25685734290942e-14	Oligo	PSEN1
SEMA6A-AS1	1.18694755085048e-18	0.613768050196902	0.287	0.196	3.1824437733403e-14	Oligo	SEMA6A-AS1
TMEM59	2.03608083917119e-18	0.565710623988716	0.395	0.315	5.4591399459858e-14	Oligo	TMEM59
GRIA22	3.19341977084187e-18	0.358378221713775	0.424	0.319	8.56219708958123e-14	Oligo	GRIA2
MAT2A	6.54712694270194e-18	0.622965132771925	0.299	0.211	1.75541567587725e-13	Oligo	MAT2A
CDC42SE1	1.63381200227447e-17	0.647753360531878	0.358	0.282	4.38057674049831e-13	Oligo	CDC42SE1
SUN2	1.76678852102174e-17	0.529066559499493	0.311	0.225	4.73711338256349e-13	Oligo	SUN2
CDH18	2.05546111960788e-17	0.526385778820262	0.288	0.197	5.51110235389266e-13	Oligo	CDH18
NAIP1	2.56533993393231e-17	0.519632839277861	0.434	0.373	6.8781894308593e-13	Oligo	NAIP
NXPE3	3.24093802023914e-17	0.451117789577393	0.258	0.167	8.68960301986518e-13	Oligo	NXPE3
PSAP	9.25901809052761e-17	0.480870928659637	0.413	0.342	2.48252793043226e-12	Oligo	PSAP
SLC9A92	1.49020298108559e-16	0.408840163093875	0.375	0.287	3.99553223288669e-12	Oligo	SLC9A9
RDX	1.99994249678236e-16	0.470596512211045	0.47	0.425	5.36224582237287e-12	Oligo	RDX
ELMO12	2.06755925124321e-16	0.397694135908476	0.585	0.586	5.5435398644333e-12	Oligo	ELMO1
LENG81	2.11294203186794e-16	0.543214651681237	0.372	0.295	5.66522017584431e-12	Oligo	LENG8
HDAC91	2.15313264259586e-16	0.411461372849095	0.297	0.201	5.77297924132802e-12	Oligo	HDAC9
DSCAM1	3.49096780038449e-16	0.531640386206371	0.334	0.246	9.35998286639089e-12	Oligo	DSCAM
MIR181A1HG	4.7416208655849e-16	0.546077076685828	0.41	0.354	1.27132338648062e-11	Oligo	MIR181A1HG
ARHGAP23	7.08304177519678e-16	0.412224257253886	0.259	0.172	1.89910516076576e-11	Oligo	ARHGAP23
CNTN12	7.95892877021677e-16	0.436919106396058	0.3	0.209	2.13394798187052e-11	Oligo	CNTN1
CD81	1.0556134863827e-15	0.517413607103053	0.414	0.343	2.83031087968929e-11	Oligo	CD81
RPS4X	1.62570096636381e-15	0.598671515577514	0.315	0.24	4.35882943101466e-11	Oligo	RPS4X
MDGA22	2.30997886006095e-15	0.40736690488553	0.365	0.276	6.19351531959543e-11	Oligo	MDGA2
RPL36	2.48466122095563e-15	0.492316420220092	0.324	0.244	6.66187366562625e-11	Oligo	RPL36
TRIM13	2.59669530587698e-15	0.545399563857013	0.429	0.37	6.96225945411736e-11	Oligo	TRIM13
TECPR2	2.9255402227428e-15	0.516777263386965	0.322	0.247	7.84395844521799e-11	Oligo	TECPR2
GAB1	3.85343455540836e-15	0.412057959407977	0.507	0.484	1.03318287299609e-10	Oligo	GAB1
OOEP	4.28510090716882e-15	0.556400761630503	0.258	0.179	1.1489212552301e-10	Oligo	OOEP
ARL6IP5	5.99165935522256e-15	0.528276774440479	0.252	0.173	1.60648370632227e-10	Oligo	ARL6IP5
KLHL28	1.37812003574474e-14	0.558163379255028	0.319	0.245	3.69501543983879e-10	Oligo	KLHL28
AC034195.1	1.58647652851782e-14	0.537646107634274	0.264	0.185	4.25366086826198e-10	Oligo	AC034195.1
NTRK23	1.9664021604899e-14	0.335512532351997	0.314	0.219	5.27231747270551e-10	Oligo	NTRK2
CTNNA22	2.74322555748673e-14	0.256591627524549	0.479	0.416	7.35513636473341e-10	Oligo	CTNNA2
ABHD15-AS11	3.27383977447913e-14	0.543346856454258	0.271	0.195	8.77781920333346e-10	Oligo	ABHD15-AS1
PPP2R3A	3.67440319216292e-14	0.496824106314415	0.337	0.264	9.85180983882721e-10	Oligo	PPP2R3A
RTN41	5.31856304051677e-14	0.291381452026037	0.6	0.607	1.42601312242336e-09	Oligo	RTN4
SPCS1	6.54983546249186e-14	0.635061627898622	0.253	0.183	1.75614188420332e-09	Oligo	SPCS1
LINC008821	1.02869673776254e-13	0.471212054670961	0.283	0.206	2.75814169328892e-09	Oligo	LINC00882
RPL19	3.62870843002706e-13	0.490602244442075	0.341	0.272	9.72929304258856e-09	Oligo	RPL19
NEGR11	3.64880819070878e-13	0.345022923497923	0.434	0.369	9.78318452092838e-09	Oligo	NEGR1
TMBIM6	5.03139120620223e-13	0.459234282995198	0.414	0.365	1.34901661020694e-08	Oligo	TMBIM6
CIRBP	6.59407822669829e-13	0.428520098704218	0.417	0.361	1.76800425414235e-08	Oligo	CIRBP
ATP5F1E	7.42730577999667e-13	0.591278826904499	0.283	0.217	1.99140922573271e-08	Oligo	ATP5F1E
ACYP21	1.82501558381457e-12	0.380047479136242	0.477	0.454	4.89323178332362e-08	Oligo	ACYP2
RPS19	1.92337694722427e-12	0.505690764861691	0.331	0.267	5.15695827089772e-08	Oligo	RPS19
TULP4	2.58550833071373e-12	0.462547994368263	0.443	0.426	6.93226493630965e-08	Oligo	TULP4
MACROD22	2.87471821731053e-12	0.391617452829444	0.45	0.399	7.70769448425299e-08	Oligo	MACROD2
ZNF708	3.22502211675854e-12	0.442397690542275	0.295	0.226	8.64692929945299e-08	Oligo	ZNF708
CLMN2	3.95005088797789e-12	0.369403783525744	0.358	0.291	1.05908764408463e-07	Oligo	CLMN
KIF1B1	4.41490311806263e-12	0.404218632697433	0.517	0.532	1.18372382401495e-07	Oligo	KIF1B
MAP4K5	5.60112169695309e-12	0.462669425503208	0.445	0.431	1.50177274938706e-07	Oligo	MAP4K5
UBE2E23	7.64315470790024e-12	0.278881882064564	0.566	0.558	2.04928264028221e-07	Oligo	UBE2E2
EMC2	7.71238086488921e-12	0.539107958128062	0.274	0.21	2.06784355749409e-07	Oligo	EMC2
RPS14	1.05895430787063e-11	0.464278917979451	0.323	0.256	2.83926829026273e-07	Oligo	RPS14
RPL35A	1.28882291241931e-11	0.55092425638211	0.3	0.239	3.45559199277866e-07	Oligo	RPL35A
SGK32	1.80282492800708e-11	0.463559571577621	0.403	0.361	4.83373419697257e-07	Oligo	SGK3
HMGN3	3.12808883670566e-11	0.480663698299711	0.358	0.306	8.38703178897523e-07	Oligo	HMGN3
RYR22	3.60485140981044e-11	0.329031319096797	0.426	0.368	9.66532759998374e-07	Oligo	RYR2
CLIP2	4.02982625176033e-11	0.401330274323902	0.301	0.236	1.08047701462198e-06	Oligo	CLIP2
MVB12B2	4.48752072448092e-11	0.447635053651776	0.316	0.257	1.20319405664782e-06	Oligo	MVB12B
RNF1301	4.49721885097504e-11	0.400941531744107	0.43	0.408	1.20579431832343e-06	Oligo	RNF130
RFTN21	5.64972218080101e-11	0.435750941781833	0.355	0.301	1.51480351111637e-06	Oligo	RFTN2
FOXN2	6.01693341621766e-11	0.435640084150679	0.317	0.254	1.61326018755628e-06	Oligo	FOXN2
SECISBP2L	7.07917409358611e-11	0.485673823941831	0.349	0.307	1.89806815797231e-06	Oligo	SECISBP2L
CST3	1.41822883942466e-10	0.589666061770254	0.362	0.333	3.80255516426541e-06	Oligo	CST3
SLC39A111	1.49725610683673e-10	0.399035866800108	0.402	0.36	4.01444307365065e-06	Oligo	SLC39A11
SLC38A9	2.01349012095903e-10	0.440065341916629	0.273	0.211	5.39856971231535e-06	Oligo	SLC38A9
PABPN11	2.12356772694872e-10	0.472168650383678	0.263	0.2	5.69370978949491e-06	Oligo	PABPN1
SARAF	2.14386895574569e-10	0.528662429289465	0.364	0.322	5.74814144414535e-06	Oligo	SARAF
CSMD31	2.78707173068247e-10	0.434945076227577	0.335	0.274	7.47269672430583e-06	Oligo	CSMD3
NME3	3.85001405926864e-10	0.566555720034841	0.28	0.228	1.03226576957111e-05	Oligo	NME3
SPTLC21	4.82883090675196e-10	0.389912613446167	0.35	0.299	1.29470614271833e-05	Oligo	SPTLC2
ANKIB1	4.88365725595508e-10	0.445588751001278	0.432	0.428	1.30940618346667e-05	Oligo	ANKIB1
RPL15	7.45060272766227e-10	0.405694612239262	0.339	0.284	1.99765560334081e-05	Oligo	RPL15
CSMD12	7.46746806244315e-10	0.274362303907087	0.638	0.671	2.00217753690226e-05	Oligo	CSMD1
EFHD12	8.27971250579913e-10	0.434841374300331	0.29	0.236	2.21995651705486e-05	Oligo	EFHD1
KAT2B1	9.05832370516546e-10	0.436548206742395	0.298	0.242	2.42871775182896e-05	Oligo	KAT2B
CACNA2D13	1.76528057061552e-09	0.312289067249444	0.48	0.46	4.73307026593433e-05	Oligo	CACNA2D1
SAR1B	2.40097405852531e-09	0.44116563423192	0.254	0.198	6.43749164571806e-05	Oligo	SAR1B
CECR24	2.81987163493402e-09	0.381709665804042	0.296	0.239	7.56063982758509e-05	Oligo	CECR2
AC008957.24	5.30964847016479e-09	0.422464558275574	0.296	0.242	0.000142362294782058	Oligo	AC008957.2
SH3D192	5.93923431010976e-09	0.298119267459872	0.51	0.515	0.000159242750322663	Oligo	SH3D19
PDE8A1	6.68166021316259e-09	0.343822033828411	0.522	0.571	0.000179148673635315	Oligo	PDE8A
FAM69A1	6.79423132853886e-09	0.348989865207939	0.269	0.212	0.000182166930380784	Oligo	FAM69A
GPR75-ASB31	1.0147207790561e-08	0.476081100820952	0.265	0.214	0.000272066935280523	Oligo	GPR75-ASB3
PIGU	1.02616664493069e-08	0.401737129368442	0.257	0.201	0.000275135800838818	Oligo	PIGU
CD63	1.32842444155195e-08	0.501897013620137	0.345	0.309	0.000356177161268908	Oligo	CD63
CNTNAP21	2.82121804536749e-08	0.315193355554969	0.532	0.547	0.000756424982323932	Oligo	CNTNAP2
MAP4K41	3.17889600973658e-08	0.292622906701771	0.538	0.585	0.000852325598130571	Oligo	MAP4K4
ZBTB20-AS5	3.26531790618428e-08	0.480378326391689	0.365	0.335	0.000875497037006129	Oligo	ZBTB20-AS5
RPL41	3.40018226068461e-08	0.321235036861153	0.377	0.33	0.000911656867734757	Oligo	RPL41
RUFY2	4.8128522707825e-08	0.390683093571801	0.358	0.319	0.0012904219508422	Oligo	RUFY2
MAPRE21	1.97809864213924e-07	0.377777399053296	0.296	0.254	0.00530367807930373	Oligo	MAPRE2
SCARB2	2.83599803056211e-07	0.406996473416427	0.361	0.334	0.00760387791954312	Oligo	SCARB2
ADD32	4.46041986830141e-07	0.285177635681927	0.381	0.35	0.0119592777508897	Oligo	ADD3
AC006059.1	8.92931935858965e-07	0.358902492445372	0.423	0.415	0.0239412910642506	Oligo	AC006059.1
SPATA61	9.36319344608971e-07	0.380809613960518	0.309	0.275	0.0251045942676557	Oligo	SPATA6
ATM1	1.0025096101517e-06	0.352328899398951	0.382	0.358	0.0268792876673873	Oligo	ATM
VRK2	1.49591503380695e-06	0.465126341699832	0.353	0.341	0.040108473886432	Oligo	VRK2
NR6A11	2.00391620811455e-06	0.369570283062067	0.27	0.228	0.0537290013719674	Oligo	NR6A1
AC009554.1	2.27175186711352e-06	0.514904876704235	0.258	0.226	0.0609102110610476	Oligo	AC009554.1
DTNB1	2.51922769992651e-06	0.325326161384437	0.36	0.334	0.0675455330904297	Oligo	DTNB
RPS15	2.73751653875435e-06	0.447904435638561	0.305	0.273	0.0733982934370817	Oligo	RPS15
ZRANB3	2.86326578399979e-06	0.458337430361594	0.315	0.287	0.0767698822006023	Oligo	ZRANB3
MTMR2	3.4547790574547e-06	0.451440313725063	0.317	0.292	0.0926295360884753	Oligo	MTMR2
KIF13B1	4.13742863771847e-06	0.312846790185425	0.378	0.365	0.110932736634507	Oligo	KIF13B
DYNLL1	5.84097520994582e-06	0.437506925156784	0.284	0.255	0.156608227329067	Oligo	DYNLL1
SPAG16	5.87108905340075e-06	0.378205697257076	0.263	0.225	0.157415639699781	Oligo	SPAG16
KIF2A	6.00273861014653e-06	0.400146733025329	0.303	0.275	0.160945427615249	Oligo	KIF2A
WDFY22	6.40196025170663e-06	0.354021573961519	0.299	0.269	0.171649358268758	Oligo	WDFY2
TARSL2	6.95748909404831e-06	0.312946890033425	0.255	0.212	0.186544197589623	Oligo	TARSL2
PTMA1	7.15813868050785e-06	0.266109696748807	0.48	0.464	0.191924014301776	Oligo	PTMA
AC023590.11	7.59792232836411e-06	0.329756826576122	0.335	0.304	0.203715493468099	Oligo	AC023590.1
YPEL21	8.97149906193169e-06	0.294037604091147	0.253	0.213	0.240543832848513	Oligo	YPEL2
ARFGEF3	1.35633040506844e-05	0.350131235811636	0.345	0.329	0.363659308206951	Oligo	ARFGEF3
GABPB1-AS11	1.66025032588794e-05	0.322524858844928	0.317	0.286	0.445146317377073	Oligo	GABPB1-AS1
PTBP2	1.89230175693858e-05	0.344199852020571	0.454	0.497	0.507363947070371	Oligo	PTBP2
WDPCP	2.4857457286247e-05	0.304139972120488	0.439	0.45	0.666478144758854	Oligo	WDPCP
SNTG11	2.52176631413107e-05	0.358627841728135	0.261	0.225	0.676135984144824	Oligo	SNTG1
PHTF2	2.94997505975888e-05	0.34283346345635	0.26	0.226	0.79094731302255	Oligo	PHTF2
CDC14B2	3.54430876050162e-05	0.332863108133546	0.348	0.333	0.950300064865693	Oligo	CDC14B
LAMP1	3.62342449670611e-05	0.443620711169183	0.275	0.251	0.971512576056842	Oligo	LAMP1
PPP1R21	3.84120512630355e-05	0.303040866502182	0.298	0.269	1	Oligo	PPP1R21
ACACA1	4.02087764636188e-05	0.331724330704748	0.361	0.343	1	Oligo	ACACA
RPL3	4.36505428251886e-05	0.328867563623896	0.288	0.263	1	Oligo	RPL3
RAP1GDS1	4.41912047886485e-05	0.37170903195429	0.368	0.365	1	Oligo	RAP1GDS1
KLHL24	4.63339096993046e-05	0.356673616513352	0.308	0.284	1	Oligo	KLHL24
TMED10	5.34590960741288e-05	0.40476688898644	0.322	0.303	1	Oligo	TMED10
TPT1	5.86966957551579e-05	0.279573418082427	0.415	0.403	1	Oligo	TPT1
RGL13	6.54011408259808e-05	0.296971844696013	0.27	0.239	1	Oligo	RGL1
PHLDB1	9.51731575591957e-05	0.256340279727724	0.393	0.388	1	Oligo	PHLDB1
RGS71	0.000119252085361304	0.356403644380596	0.28	0.254	1	Oligo	RGS7
DPYSL21	0.00012439535424927	0.456824079426618	0.396	0.418	1	Oligo	DPYSL2
CASTOR3	0.000134934081606548	0.333339713862756	0.259	0.23	1	Oligo	CASTOR3
BTBD3	0.000144470775577346	0.350622278068873	0.267	0.242	1	Oligo	BTBD3
TMEM161B-AS11	0.000150528916588627	0.343931107040214	0.305	0.285	1	Oligo	TMEM161B-AS1
SLF2	0.000152324682592223	0.339142974286387	0.295	0.273	1	Oligo	SLF2
ANAPC5	0.00021062131166119	0.342459443922159	0.3	0.281	1	Oligo	ANAPC5
RPLP2	0.000245221149082887	0.346111863118656	0.278	0.255	1	Oligo	RPLP2
SEMA6A1	0.000257396871386691	0.265163769122343	0.343	0.326	1	Oligo	SEMA6A
PPP1R16B2	0.000437129068490044	0.28829590640548	0.29	0.271	1	Oligo	PPP1R16B
MDM4	0.000452728809166042	0.321998634129226	0.404	0.413	1	Oligo	MDM4
PEBP1	0.000621273785128084	0.38490506448489	0.291	0.281	1	Oligo	PEBP1
UBB	0.00069189686138362	0.387994409840935	0.263	0.249	1	Oligo	UBB
ZNF6521	0.000692972629838439	0.367029009601784	0.339	0.336	1	Oligo	ZNF652
CDC42SE21	0.000739814972563212	0.332183882652605	0.341	0.335	1	Oligo	CDC42SE2
LIPE-AS1	0.00097778639718369	0.317369993318005	0.27	0.251	1	Oligo	LIPE-AS1
RPL35	0.00157207034326325	0.349105384566979	0.255	0.239	1	Oligo	RPL35
ZDHHC20	0.00164605114624422	0.347709756848742	0.303	0.296	1	Oligo	ZDHHC20
AL138752.2	0.00195582318634809	0.407924376629008	0.257	0.245	1	Oligo	AL138752.2
RPS7	0.00236918668712242	0.401031313549592	0.284	0.28	1	Oligo	RPS7
RPL13A	0.00296168390444589	0.308065738019061	0.273	0.261	1	Oligo	RPL13A
HSD17B4	0.00322261927174964	0.338218812804813	0.307	0.301	1	Oligo	HSD17B4
TANGO6	0.00377993226006864	0.342689608599167	0.259	0.248	1	Oligo	TANGO6
AC098829.11	0.00464428208972319	0.344504790255889	0.285	0.276	1	Oligo	AC098829.1
CNOT4	0.004943159918594	0.38168335676047	0.401	0.44	1	Oligo	CNOT4
CHD71	0.00502866922486258	0.309190782206094	0.269	0.259	1	Oligo	CHD7
TRA2A	0.00538484274539835	0.301561858988147	0.455	0.487	1	Oligo	TRA2A
SELENOW	0.00917576508941804	0.304724614490211	0.36	0.371	1	Oligo	SELENOW
RGS51	0	1.62078155328763	0.96	0.224	0	Per1	RGS5
ATP1A21	0	1.21676524656009	0.965	0.328	0	Per1	ATP1A2
ITM2A	0	1.19769457565178	0.887	0.263	0	Per1	ITM2A
GRM81	0	1.03775387780144	0.863	0.152	0	Per1	GRM8
SPARC1	0	0.98478974062518	0.916	0.291	0	Per1	SPARC
DLC12	0	0.980528357582493	0.991	0.551	0	Per1	DLC1
BSG1	0	0.951024350192692	0.89	0.301	0	Per1	BSG
IGFBP72	0	0.946451042778806	0.95	0.463	0	Per1	IGFBP7
CA41	0	0.943736703050016	0.795	0.148	0	Per1	CA4
PDGFRB2	0	0.928489384307524	0.862	0.158	0	Per1	PDGFRB
NDUFA4L21	0	0.881527211549628	0.736	0.102	0	Per1	NDUFA4L2
GPC52	0	0.86197526614699	0.921	0.341	0	Per1	GPC5
IFI6	0	0.858842039112127	0.722	0.159	0	Per1	IFI6
IFITM3	0	0.854618684194126	0.831	0.216	0	Per1	IFITM3
ITIH51	0	0.84885975517041	0.902	0.309	0	Per1	ITIH5
COLEC122	0	0.847018458164116	0.893	0.23	0	Per1	COLEC12
NOTCH32	0	0.845617055001491	0.814	0.127	0	Per1	NOTCH3
PTH1R2	0	0.836249277459168	0.783	0.113	0	Per1	PTH1R
MYO1B2	0	0.821977044578091	0.849	0.194	0	Per1	MYO1B
TRPC31	0	0.801966957059974	0.665	0.08	0	Per1	TRPC3
MGLL1	0	0.795553763562769	0.867	0.246	0	Per1	MGLL
LGALS1	0	0.794470258898836	0.727	0.127	0	Per1	LGALS1
HIGD1B1	0	0.773949297019581	0.719	0.095	0	Per1	HIGD1B
SLC38A112	0	0.767276354055171	0.869	0.16	0	Per1	SLC38A11
SPOCK2	0	0.765456970419378	0.744	0.172	0	Per1	SPOCK2
DCN2	0	0.76475154906392	0.852	0.198	0	Per1	DCN
SLC30A101	0	0.762234725007154	0.75	0.143	0	Per1	SLC30A10
GNG11	0	0.755084680172168	0.746	0.155	0	Per1	GNG11
P2RY141	0	0.738607995594871	0.784	0.132	0	Per1	P2RY14
FRMD31	0	0.697868888039122	0.819	0.204	0	Per1	FRMD3
GJC12	0	0.693633007012498	0.727	0.108	0	Per1	GJC1
PLXDC11	0	0.685353516238658	0.745	0.118	0	Per1	PLXDC1
INPP4B2	0	0.660636933267584	0.86	0.242	0	Per1	INPP4B
AL138828.11	0	0.657830734874495	0.807	0.201	0	Per1	AL138828.1
CYSLTR21	0	0.657362314294159	0.612	0.068	0	Per1	CYSLTR2
LY6E	0	0.653119022681418	0.632	0.105	0	Per1	LY6E
GUCY1A21	0	0.647907416028333	0.744	0.157	0	Per1	GUCY1A2
SLC6A122	0	0.643637894662105	0.695	0.118	0	Per1	SLC6A12
ABCC91	0	0.640697373874631	0.651	0.09	0	Per1	ABCC9
RERGL2	0	0.637423475091894	0.62	0.101	0	Per1	RERGL
SLC12A71	0	0.616860140004948	0.607	0.089	0	Per1	SLC12A7
SLC30A1	0	0.609372370095914	0.624	0.101	0	Per1	SLC30A1
AC012409.23	0	0.609233225132009	0.744	0.162	0	Per1	AC012409.2
CCDC85B	0	0.605993154044046	0.667	0.125	0	Per1	CCDC85B
CDH62	0	0.595715066718213	0.749	0.143	0	Per1	CDH6
ANO31	0	0.589754379908259	0.667	0.112	0	Per1	ANO3
PRELP	0	0.584663582475375	0.594	0.074	0	Per1	PRELP
COL4A31	0	0.584552470845862	0.661	0.117	0	Per1	COL4A3
SLC19A11	0	0.58018492707537	0.633	0.084	0	Per1	SLC19A1
NR2F22	0	0.566183199310006	0.672	0.132	0	Per1	NR2F2
LZTS11	0	0.562958046498728	0.604	0.08	0	Per1	LZTS1
RNF1522	0	0.554671222206922	0.788	0.158	0	Per1	RNF152
SMOC22	0	0.518221076669448	0.621	0.088	0	Per1	SMOC2
BGN2	0	0.517417802390122	0.617	0.096	0	Per1	BGN
VAMP5	0	0.50363483811674	0.57	0.091	0	Per1	VAMP5
LPL1	0	0.497783679369488	0.53	0.059	0	Per1	LPL
RGS4	0	0.49712392397719	0.471	0.057	0	Per1	RGS4
SYNM2	0	0.491967148226526	0.612	0.102	0	Per1	SYNM
SNTB12	0	0.471900479112483	0.68	0.131	0	Per1	SNTB1
TESC1	0	0.464840001537409	0.581	0.088	0	Per1	TESC
CARMN2	0	0.423820577597341	0.766	0.152	0	Per1	CARMN
PDE8B1	0	0.403989511823731	0.534	0.078	0	Per1	PDE8B
CCDC141	1.78959962547769e-307	0.545985806627946	0.597	0.101	4.79827451583079e-303	Per1	CCDC141
SLC38A51	5.8767421481583e-307	0.624048362315238	0.729	0.165	1.5756721047642e-302	Per1	SLC38A5
BST2	3.32248410611092e-306	0.59654049556577	0.653	0.127	8.90824438530461e-302	Per1	BST2
IFI27	5.7902633616206e-306	1.00464753072585	0.891	0.314	1.55248541251771e-301	Per1	IFI27
MT-ND6	9.41814088670911e-302	0.444172392061992	0.498	0.068	2.52519193454445e-297	Per1	MT-ND6
GGT51	1.02312450319468e-301	0.667383110558387	0.786	0.199	2.74320141796558e-297	Per1	GGT5
SMIM3	3.27688910918287e-301	0.481433479939725	0.586	0.099	8.78599507954111e-297	Per1	SMIM3
GRM31	8.80645819398329e-301	0.768246582700345	0.873	0.263	2.3611875709708e-296	Per1	GRM3
FAM162B	9.83931100420223e-301	0.399182108307021	0.448	0.051	2.6381160664467e-296	Per1	FAM162B
ARHGAP423	3.04937698676688e-299	0.555218405799287	0.766	0.178	8.17598957691937e-295	Per1	ARHGAP42
ISG15	6.70217059985817e-298	0.538670889399238	0.559	0.093	1.79698598123397e-293	Per1	ISG15
TM4SF18	1.62404859004188e-294	0.509689035456807	0.624	0.118	4.35439907962028e-290	Per1	TM4SF18
TRPC41	4.16852341682729e-294	0.48964952943397	0.558	0.092	1.11766449851973e-289	Per1	TRPC4
PAG12	2.84927141202931e-292	0.547712524239224	0.741	0.174	7.639466509933e-288	Per1	PAG1
PDE7B1	9.03536243088654e-291	0.662269571019588	0.874	0.275	2.4225613749693e-286	Per1	PDE7B
CAVIN21	4.50733780225636e-288	0.824777685715656	0.799	0.224	1.20850741154098e-283	Per1	CAVIN2
SLC6A14	1.1892178523519e-287	0.667729548347056	0.869	0.271	3.1885309057259e-283	Per1	SLC6A1
FRZB1	1.15753227829918e-286	0.477648510559171	0.521	0.08	3.10357554457577e-282	Per1	FRZB
CLIC1	2.46664731077906e-286	0.491974183100848	0.552	0.093	6.61357476966082e-282	Per1	CLIC1
RAMP21	4.13304517528769e-286	0.589802487127027	0.614	0.119	1.10815207239814e-281	Per1	RAMP2
MYL12A	5.79929468421505e-286	0.607925672238108	0.719	0.168	1.55490689073174e-281	Per1	MYL12A
CSTB	7.32635270028029e-285	0.476825008654339	0.582	0.104	1.96434168599915e-280	Per1	CSTB
SLC9A3R2	1.62782080156409e-284	0.577139765185362	0.702	0.162	4.36451313315363e-280	Per1	SLC9A3R2
HLA-C	3.95450542560743e-283	0.691601257138644	0.798	0.22	1.06028199471386e-278	Per1	HLA-C
ESAM	8.28957130711599e-283	0.547961933335749	0.699	0.159	2.22259985886394e-278	Per1	ESAM
LINC021721	1.2295638212191e-282	0.386462903447582	0.423	0.049	3.29670651745264e-278	Per1	LINC02172
TBX31	1.65694814735874e-281	0.537546620892863	0.658	0.14	4.44260937269826e-277	Per1	TBX3
CLDN51	5.19471652126248e-281	0.79312843946723	0.92	0.383	1.3928073936809e-276	Per1	CLDN5
MFSD2A1	5.51990955223902e-279	0.689926096075504	0.782	0.217	1.47999814914633e-274	Per1	MFSD2A
SLC7A51	2.43365642181716e-276	0.859009639008433	0.895	0.37	6.52511959817616e-272	Per1	SLC7A5
TFPI2	1.81079675884461e-275	0.535607899273896	0.758	0.188	4.85510826981416e-271	Per1	TFPI
PRKG12	7.12008416482011e-275	0.512105350909207	0.934	0.365	1.90903696627157e-270	Per1	PRKG1
AL499616.11	7.55486815082932e-275	0.405106510412849	0.487	0.072	2.02561124860036e-270	Per1	AL499616.1
CPM1	1.13962419581032e-274	0.632314601117467	0.775	0.209	3.05556039380663e-270	Per1	CPM
LAMB2	4.15468518683293e-274	0.425398308782643	0.568	0.103	1.11395419229365e-269	Per1	LAMB2
COL4A41	3.03991328943265e-272	0.437618520449851	0.592	0.114	8.15061551162681e-268	Per1	COL4A4
CA21	6.44861217214893e-271	0.622838382706095	0.745	0.191	1.72900189559657e-266	Per1	CA2
POLR2L	3.30828186505309e-270	0.46860218125699	0.539	0.092	8.87016533658036e-266	Per1	POLR2L
EVA1B	4.31546224652719e-270	0.372961917840292	0.423	0.053	1.15706173753887e-265	Per1	EVA1B
SLC3A2	2.0565007642672e-269	0.598744554759589	0.737	0.193	5.51388984915322e-265	Per1	SLC3A2
GSTP1	2.02178927089611e-268	0.489992668822185	0.624	0.128	5.42082139312666e-264	Per1	GSTP1
AGRN1	2.36359380205761e-268	0.422086054952314	0.65	0.14	6.33726770207687e-264	Per1	AGRN
ISYNA12	2.01455989267087e-266	0.398447777576781	0.55	0.099	5.40143798422913e-262	Per1	ISYNA1
MT1E	5.37026276413678e-265	0.830879390747702	0.706	0.18	1.43987485232035e-260	Per1	MT1E
FOXF2	5.43186334000148e-264	0.346221755349191	0.406	0.049	1.4563911987212e-259	Per1	FOXF2
CD320	1.61088394770285e-263	0.51682504362578	0.643	0.142	4.31910204058088e-259	Per1	CD320
CSRP21	4.39733026010594e-263	0.411934800821421	0.522	0.091	1.1790121893396e-258	Per1	CSRP2
SLC16A11	1.37817982182817e-262	0.499075537712452	0.698	0.169	3.69517573828569e-258	Per1	SLC16A1
CCDC32	2.16746556942823e-259	0.511527791309345	0.724	0.186	5.81140868475097e-255	Per1	CCDC3
GPER1	3.52100951300942e-259	0.363485562058016	0.408	0.051	9.44053070628086e-255	Per1	GPER1
C4orf3	7.64979273047578e-259	0.442271486833136	0.543	0.1	2.05106242689517e-254	Per1	C4orf3
LAPTM4A	6.376944752498e-258	0.525532689310708	0.714	0.177	1.70978642703976e-253	Per1	LAPTM4A
LIN7A2	2.06880773038922e-257	0.376263642335038	0.595	0.119	5.54688728671958e-253	Per1	LIN7A
C12orf57	2.30250044492265e-257	0.381579823591593	0.5	0.082	6.17346419292661e-253	Per1	C12orf57
GPR85	3.49044224735795e-256	0.634318211540112	0.582	0.123	9.35857375361612e-252	Per1	GPR85
SOX18	4.0474900187486e-256	0.455826541157078	0.532	0.096	1.08521302382688e-251	Per1	SOX18
HES42	4.44469171347437e-256	0.596294274328161	0.758	0.21	1.19171074221675e-251	Per1	HES4
TTN1	1.65599118674158e-255	0.578227692617403	0.74	0.201	4.44004356989153e-251	Per1	TTN
ADIRF1	1.17207521037453e-254	0.65244631557991	0.728	0.187	3.14256805405619e-250	Per1	ADIRF
KCNJ8	2.23589201337768e-253	0.268994770034409	0.335	0.03	5.99487366626823e-249	Per1	KCNJ8
KDR	3.74651165948364e-251	0.407857977333045	0.541	0.102	1.00451470614075e-246	Per1	KDR
HLA-E1	7.73685211266269e-250	0.731660365621895	0.886	0.36	2.07440478844712e-245	Per1	HLA-E
COX5B	3.15343768541625e-249	0.467331609061914	0.612	0.132	8.45499712213805e-245	Per1	COX5B
TMEM204	4.33419894146656e-249	0.465111516839279	0.629	0.141	1.16208542018601e-244	Per1	TMEM204
LAMA22	5.92686024128184e-249	0.573892871696875	0.947	0.46	1.58910976789249e-244	Per1	LAMA2
HLA-B	4.66506909134813e-247	0.809604207454855	0.911	0.387	1.25079832477226e-242	Per1	HLA-B
FAM213A	2.7308860868352e-246	0.410124132514201	0.587	0.124	7.32205177602254e-242	Per1	FAM213A
C1QTNF12	3.72854418311742e-246	0.345410346036113	0.441	0.065	9.99697266377443e-242	Per1	C1QTNF1
MYL12B	6.49480119996913e-246	0.561204927171362	0.712	0.188	1.74138609773572e-241	Per1	MYL12B
B2M	3.08138819053089e-245	0.935836347213675	0.98	0.672	8.26181801645142e-241	Per1	B2M
EDNRA2	4.04424096851551e-245	0.35437260770226	0.487	0.082	1.08434188847838e-240	Per1	EDNRA
MFGE81	3.26122905140412e-243	0.331465578054986	0.562	0.113	8.74400733262474e-239	Per1	MFGE8
CAV11	3.98234866014565e-242	0.486238195249512	0.689	0.173	1.06774732275825e-237	Per1	CAV1
HLA-A	6.1609159638357e-242	0.669682827319393	0.859	0.296	1.65186478822363e-237	Per1	HLA-A
PLAC9	3.40202104653266e-241	0.340876870492867	0.467	0.076	9.12149882996337e-237	Per1	PLAC9
PTEN1	1.73649242091417e-240	0.678083144815937	0.92	0.451	4.65588347895507e-236	Per1	PTEN
MSC-AS12	4.79718187459884e-240	0.372198287724404	0.545	0.106	1.28622040421744e-235	Per1	MSC-AS1
ACVRL1	6.47534923002385e-240	0.323267315425727	0.501	0.09	1.736170635554e-235	Per1	ACVRL1
CCDC102B1	1.7937801274866e-239	0.441020279270565	0.627	0.145	4.80948327781708e-235	Per1	CCDC102B
NDUFB7	2.16350632516119e-239	0.400172783106235	0.497	0.089	5.80079315902218e-235	Per1	NDUFB7
EIF4EBP2	5.61031227078715e-239	0.356656822708935	0.578	0.122	1.50423692604345e-234	Per1	EIF4EBP2
HMCN11	6.39018645466944e-238	0.520144436047436	0.686	0.177	1.71333679222597e-233	Per1	HMCN1
SLC38A3	1.97949121143439e-236	0.282482747392083	0.414	0.059	5.30741183609788e-232	Per1	SLC38A3
TBX22	8.30989406321243e-236	0.294986511730214	0.418	0.06	2.22804879622852e-231	Per1	TBX2
LBH1	2.63593713748153e-234	0.332232939130396	0.462	0.077	7.06747465301548e-230	Per1	LBH
PCDH18	1.05791948612423e-233	0.298824685467158	0.376	0.048	2.83649372619628e-229	Per1	PCDH18
RHOC	1.56886337214144e-232	0.373963139176762	0.497	0.092	4.20643647338564e-228	Per1	RHOC
SLC25A6	3.24667085877373e-232	0.356381382102645	0.495	0.091	8.70497390654412e-228	Per1	SLC25A6
GNG5	4.50018082614496e-232	0.411513013115942	0.568	0.121	1.20658848310599e-227	Per1	GNG5
SRP14	6.53161252983394e-232	0.517742376896978	0.687	0.175	1.75125595149908e-227	Per1	SRP14
LINC011972	8.89069251177094e-232	0.347369707844782	0.505	0.095	2.38377247625602e-227	Per1	LINC01197
RPL8	3.15543567966606e-231	0.493944757422298	0.683	0.172	8.46035414432063e-227	Per1	RPL8
SLC6A1-AS12	8.8049243373335e-230	0.515598395752482	0.916	0.304	2.36077631332586e-225	Per1	SLC6A1-AS1
RRAS	1.40840070237687e-229	0.298512185396324	0.453	0.075	3.77620396321286e-225	Per1	RRAS
C20orf27	1.39780346054337e-227	0.251374740533968	0.374	0.049	3.74779063840887e-223	Per1	C20orf27
TXNIP2	1.80961732853282e-227	0.394208065268519	0.714	0.192	4.85194598126219e-223	Per1	TXNIP
FOXQ1	3.38626775522583e-227	0.331752782504464	0.391	0.055	9.07926110531151e-223	Per1	FOXQ1
PMAIP1	1.12955100022165e-226	0.316304502046669	0.337	0.037	3.0285521417943e-222	Per1	PMAIP1
DIO3OS	3.95962371275838e-226	0.284735174311501	0.378	0.05	1.06165430986478e-221	Per1	DIO3OS
KCNE4	7.1932191449141e-226	0.349063941687056	0.442	0.073	1.92864591713437e-221	Per1	KCNE4
NBL1	8.62118848903081e-226	0.28954508102527	0.466	0.082	2.31151305767894e-221	Per1	NBL1
CYTH31	5.12373236542051e-225	0.554839370757209	0.827	0.28	1.37377512181655e-220	Per1	CYTH3
PSMA7	6.22053077774299e-225	0.369398721216296	0.551	0.117	1.66784871212845e-220	Per1	PSMA7
CALD12	7.43501157334131e-225	0.595246687879385	0.974	0.553	1.99347530304427e-220	Per1	CALD1
NRP21	2.71486833473781e-224	0.502852289361642	0.763	0.233	7.27910497909901e-220	Per1	NRP2
TRMT112	1.693517883333e-223	0.316791844378997	0.416	0.065	4.54066014879245e-219	Per1	TRMT112
AC097662.11	1.78491717728462e-223	0.31789371594385	0.44	0.073	4.78571993573554e-219	Per1	AC097662.1
PLCE12	6.77445512222177e-222	0.397117435992572	0.759	0.214	1.8163669073701e-217	Per1	PLCE1
CAV21	1.09459212727453e-221	0.31574235644614	0.551	0.116	2.93482041164848e-217	Per1	CAV2
RPS8	1.00002919092957e-220	0.514924607554816	0.68	0.181	2.68127826672036e-216	Per1	RPS8
NET12	1.63707932909214e-220	0.616684087910422	0.744	0.228	4.38933709716186e-216	Per1	NET1
CCND1	2.63960427468734e-220	0.319465956368439	0.467	0.085	7.0773069812917e-216	Per1	CCND1
FOXD1	3.64093126177204e-220	0.306070157032633	0.374	0.052	9.76206489906318e-216	Per1	FOXD1
SESN31	3.99018596556707e-220	0.530134505617636	0.74	0.222	1.06984866108784e-215	Per1	SESN3
SGIP12	8.52885962922838e-220	0.528336637769836	0.821	0.278	2.28675784378871e-215	Per1	SGIP1
PTN2	1.84704176372207e-219	0.631996931732802	0.888	0.333	4.95228837689162e-215	Per1	PTN
TAGLN21	4.41035532912425e-219	0.423204575930574	0.624	0.154	1.18250447084479e-214	Per1	TAGLN2
GAPDH	7.93322183569819e-219	0.53608655702642	0.779	0.242	2.1270554385874e-214	Per1	GAPDH
BTF3	1.01536580616049e-218	0.405111591538544	0.553	0.122	2.72239879947751e-214	Per1	BTF3
PTGDR2	4.04533262098107e-218	0.26439199320129	0.323	0.035	1.08463458233744e-213	Per1	PTGDR2
DYNLT3	5.17647027277298e-218	0.293622368296546	0.419	0.068	1.38791520953589e-213	Per1	DYNLT3
RPS9	1.73597307636842e-217	0.485023800628954	0.697	0.191	4.65449101235901e-213	Per1	RPS9
CCND2	1.99064399031396e-217	0.295815644261502	0.511	0.102	5.33731466682979e-213	Per1	CCND2
S1PR3	3.31023883481338e-217	0.272277606697203	0.333	0.039	8.87541236390162e-213	Per1	S1PR3
RPS151	4.13144348005152e-217	0.463286592875602	0.689	0.182	1.10772262587141e-212	Per1	RPS15
ITGA73	4.17975957910826e-217	0.250473532078477	0.511	0.102	1.12067713835051e-212	Per1	ITGA7
GBP4	6.01707851918871e-216	0.265463158458369	0.444	0.077	1.61329909256488e-211	Per1	GBP4
ITGB51	2.2960976799923e-215	0.33331686150565	0.592	0.138	6.15629709959535e-211	Per1	ITGB5
IFIT1	2.46206386011578e-215	0.316330666541183	0.47	0.088	6.60128562174243e-211	Per1	IFIT1
SRARP	3.90445928274617e-215	0.352567975693571	0.531	0.113	1.0468636228899e-210	Per1	SRARP
CASC152	4.11882432743204e-214	0.414676178482431	0.783	0.235	1.10433917867108e-209	Per1	CASC15
SLC20A22	5.15663742174427e-214	0.675725505954951	0.903	0.41	1.38259762551807e-209	Per1	SLC20A2
NES	3.9271329635725e-213	0.299989121432614	0.459	0.084	1.05294289019306e-208	Per1	NES
ITM2C1	8.10025240358407e-213	0.331419027722574	0.649	0.165	2.17183967444896e-208	Per1	ITM2C
SNRK1	3.2305219862294e-212	0.621426054761154	0.818	0.303	8.66167554947827e-208	Per1	SNRK
TLN11	6.60712242885455e-212	0.341634974630742	0.559	0.127	1.77150166562448e-207	Per1	TLN1
RPL31	1.1163531292473e-211	0.613459680808856	0.66	0.175	2.99316601013786e-207	Per1	RPL3
ATP6V1G1	1.72600245693335e-211	0.32167043194662	0.518	0.108	4.6277577875297e-207	Per1	ATP6V1G1
CLEC14A1	3.17401872187217e-211	0.298698920196567	0.523	0.11	8.51017899708367e-207	Per1	CLEC14A
RPL29	7.22688913859959e-211	0.444109616993366	0.629	0.158	1.93767351584132e-206	Per1	RPL29
NR2F2-AS13	1.95594203808637e-210	0.368698849983961	0.763	0.221	5.24427179251717e-206	Per1	NR2F2-AS1
KANK31	1.38126731657317e-209	0.476124519626692	0.783	0.253	3.70345392919597e-205	Per1	KANK3
FHL52	3.58319558127773e-209	0.271515270077918	0.45	0.083	9.60726399252184e-205	Per1	FHL5
FN1	3.84604169158102e-209	0.526800441994641	0.923	0.447	1.0312006983467e-204	Per1	FN1
PPDPF	7.18312816187659e-209	0.357343217087083	0.488	0.098	1.92594032276235e-204	Per1	PPDPF
CD341	1.11838769519913e-208	0.384492304367043	0.603	0.149	2.99862108836791e-204	Per1	CD34
TIE11	1.16397661499685e-208	0.468873556885202	0.823	0.28	3.12085410012955e-204	Per1	TIE1
CLIC5	3.3027575786225e-208	0.367374698941517	0.546	0.122	8.85535361980266e-204	Per1	CLIC5
SPARCL12	3.8210623802421e-208	0.641165900434587	0.987	0.617	1.02450324539051e-203	Per1	SPARCL1
EDN3	4.87430226338794e-208	0.284546853488092	0.482	0.095	1.30689792285957e-203	Per1	EDN3
TINAGL11	5.66201956628953e-208	0.349357392906057	0.596	0.144	1.51810068611355e-203	Per1	TINAGL1
GLRX5	3.2597620593123e-207	0.25044385187236	0.38	0.057	8.74007403342814e-203	Per1	GLRX5
LINC021473	6.14444429593699e-207	0.37421055535755	0.778	0.234	1.64744840462663e-202	Per1	LINC02147
SLC6A132	1.05302128417364e-206	0.293404429135777	0.607	0.149	2.82336066712636e-202	Per1	SLC6A13
APOO	2.02219394957854e-206	0.502137414989845	0.715	0.208	5.42190641760998e-202	Per1	APOO
SERF2	2.22957054701394e-206	0.514906902020026	0.712	0.208	5.97792455065379e-202	Per1	SERF2
BCL23	5.65788818411981e-206	0.379410249646428	0.702	0.199	1.5169929799262e-201	Per1	BCL2
SLC5A6	4.13307573731937e-205	0.404311652249549	0.47	0.094	1.10816026669007e-200	Per1	SLC5A6
PTMS	2.16146874578864e-204	0.314862118677834	0.571	0.134	5.7953300012085e-200	Per1	PTMS
CNGA1	2.45634667494607e-204	0.298923073848804	0.33	0.042	6.58595670486541e-200	Per1	CNGA1
B3GNT2	3.04888480651221e-204	0.298955106136343	0.509	0.109	8.17466994322054e-200	Per1	B3GNT2
KANK21	4.32370498552802e-204	0.297820772878627	0.605	0.148	1.15927178071977e-199	Per1	KANK2
H3F3B	5.6221946965498e-204	0.640664539578214	0.89	0.375	1.50742284203893e-199	Per1	H3F3B
ARF6	7.36456546865132e-204	0.299140376159965	0.387	0.062	1.97458729345479e-199	Per1	ARF6
NDUFB10	1.01597512029195e-203	0.297041060883701	0.418	0.073	2.72403249252679e-199	Per1	NDUFB10
LRP81	2.16037511338631e-203	0.376074507049973	0.718	0.21	5.79239775401138e-199	Per1	LRP8
RPS27A1	2.32439848258501e-203	0.52604655600314	0.782	0.247	6.23217721150692e-199	Per1	RPS27A
DACH12	3.07284276719059e-203	0.575944428967531	0.903	0.375	8.23890602739141e-199	Per1	DACH1
DENND2A2	3.70630868335198e-203	0.477219323039586	0.754	0.238	9.93735484180333e-199	Per1	DENND2A
RHOJ1	3.97739125263642e-203	0.424036756919244	0.745	0.237	1.06641814265688e-198	Per1	RHOJ
KLHL232	8.77269530636916e-203	0.327974977930178	0.612	0.155	2.3521350655437e-198	Per1	KLHL23
TRIB2	1.05364213211176e-202	0.265420399409052	0.517	0.112	2.82502528461806e-198	Per1	TRIB2
SLFN12L	1.38095300040412e-202	0.362786736828434	0.544	0.126	3.70261118468354e-198	Per1	SLFN12L
SLC39A102	1.42741585458635e-202	0.593088408122347	0.949	0.481	3.82718738931693e-198	Per1	SLC39A10
ARHGAP103	1.69053262367959e-202	0.364768917357001	0.783	0.238	4.53265607060971e-198	Per1	ARHGAP10
IFITM2	3.30958054207805e-202	0.391197728629617	0.498	0.105	8.87364734941967e-198	Per1	IFITM2
HIC1	5.07409348570888e-202	0.271861420824595	0.324	0.041	1.36046594538826e-197	Per1	HIC1
ARHGEF172	5.63527507268711e-202	0.266402418341936	0.512	0.11	1.51092995248887e-197	Per1	ARHGEF17
RPS4X1	7.6318924633466e-202	0.431477251995281	0.633	0.163	2.04626300727249e-197	Per1	RPS4X
CHCHD2	7.66716714621387e-202	0.345429393315849	0.568	0.135	2.05572085524286e-197	Per1	CHCHD2
CPE3	9.0447933588964e-202	0.515154288213504	0.838	0.303	2.4250899953873e-197	Per1	CPE
EBF12	1.09349478335639e-201	0.604233460907601	0.959	0.501	2.93187821313516e-197	Per1	EBF1
ZIC12	1.23307544654041e-201	0.3696734631721	0.727	0.207	3.30612188726416e-197	Per1	ZIC1
ETS12	1.81695622726365e-201	0.560345940394715	0.839	0.331	4.87162303653929e-197	Per1	ETS1
CYBA1	2.29155695902876e-201	0.288880131921342	0.53	0.118	6.14412251854792e-197	Per1	CYBA
AHNAK	2.62789357859338e-201	0.453880528665962	0.75	0.231	7.04590826292457e-197	Per1	AHNAK
HES1	2.96458725290512e-201	0.520030042098726	0.53	0.123	7.94865134248921e-197	Per1	HES1
MT1F	4.04796944517294e-201	0.336387097845284	0.324	0.041	1.08534156763977e-196	Per1	MT1F
PIK3CD1	6.62107905823973e-201	0.270673976638187	0.433	0.08	1.77524371709524e-196	Per1	PIK3CD
ROBO41	2.90773336870456e-200	0.306702796155	0.628	0.163	7.79621470817065e-196	Per1	ROBO4
EPS83	8.43473458287938e-200	0.570428316119248	0.921	0.409	2.26152103636162e-195	Per1	EPS8
ATP5MC3	1.29351956071478e-199	0.285201380537869	0.446	0.084	3.46818464618848e-195	Per1	ATP5MC3
CD151	2.66649955007679e-199	0.259589934484179	0.474	0.096	7.14941859366588e-195	Per1	CD151
CNTN61	3.42060758052409e-199	0.344856276983383	0.436	0.082	9.17133304490118e-195	Per1	CNTN6
ARHGAP64	2.63210620660132e-198	0.351190338474274	0.668	0.183	7.05720316113947e-194	Per1	ARHGAP6
NPIPB41	3.25071211833054e-198	0.356899600908335	0.663	0.183	8.71580933166785e-194	Per1	NPIPB4
KITLG	4.76317132943784e-198	0.317994122016786	0.474	0.097	1.27710149684887e-193	Per1	KITLG
TMEM123	2.06526588586813e-197	0.463905581974451	0.732	0.234	5.53739089318963e-193	Per1	TMEM123
GUCY1A1	6.00017553220446e-197	0.289376270757015	0.5	0.108	1.60876706369466e-192	Per1	GUCY1A1
SPRY1	7.00409951544314e-197	0.264775613813056	0.382	0.062	1.87793916208061e-192	Per1	SPRY1
PSMB1	1.55349132782824e-196	0.312817328015218	0.528	0.12	4.16522094817307e-192	Per1	PSMB1
SORBS31	3.22550720401415e-196	0.278057004300226	0.528	0.12	8.64822991540274e-192	Per1	SORBS3
FAU1	3.44694307492162e-196	0.402780639958347	0.677	0.187	9.24194377247985e-192	Per1	FAU
DEGS2	1.02389776018166e-195	0.280723944657866	0.431	0.081	2.74527467459907e-191	Per1	DEGS2
TOMM7	1.47809828882043e-195	0.315606493685104	0.526	0.119	3.96307713198533e-191	Per1	TOMM7
RERG2	3.47679183629602e-195	0.316853051870089	0.615	0.159	9.32197427147689e-191	Per1	RERG
RPS16	3.9307237827648e-195	0.321438133640941	0.609	0.155	1.0539056606349e-190	Per1	RPS16
STAC	9.23567744875936e-195	0.26764466937654	0.327	0.044	2.47626983756136e-190	Per1	STAC
MYCT11	1.30300115254839e-194	0.323148748142859	0.565	0.138	3.49360669021275e-190	Per1	MYCT1
NORAD1	1.58899325083919e-194	0.29196612762434	0.663	0.183	4.26040870415005e-190	Per1	NORAD
LMO21	1.61439646807711e-194	0.531083554501704	0.697	0.222	4.32851981020834e-190	Per1	LMO2
RPLP11	1.14885888963474e-193	0.468715812069696	0.783	0.249	3.08032045488867e-189	Per1	RPLP1
ARL4A	1.97453769795126e-193	0.372202430921984	0.552	0.135	5.29413047574693e-189	Per1	ARL4A
SRSF9	2.19704133634901e-193	0.254601582052518	0.451	0.091	5.89070723101897e-189	Per1	SRSF9
COX4I1	2.24155593357269e-193	0.367008174735037	0.592	0.15	6.0100597690951e-189	Per1	COX4I1
SCARB11	2.9445836333923e-193	0.50238404436562	0.762	0.26	7.89501763785145e-189	Per1	SCARB1
ATP5F1D	1.1622149626369e-192	0.268552813330309	0.435	0.084	3.11613075782205e-188	Per1	ATP5F1D
BTG13	1.86207836272088e-192	0.401636264900658	0.675	0.196	4.99260450612723e-188	Per1	BTG1
DAAM24	3.07831125771715e-192	0.299040893706481	0.732	0.211	8.25356814419123e-188	Per1	DAAM2
COX6C	4.57105687280322e-192	0.361355892664534	0.523	0.12	1.225591768736e-187	Per1	COX6C
TMSB4X1	9.78810621965977e-192	0.794587118515134	0.904	0.403	2.62438703961518e-187	Per1	TMSB4X
EEF2	2.38457682510824e-191	0.316132356124291	0.564	0.138	6.39352738348022e-187	Per1	EEF2
SLC7A13	3.0713918240192e-191	0.551991157939285	0.86	0.364	8.23501575856029e-187	Per1	SLC7A1
MT2A	4.04801515938292e-191	0.954365374749643	0.916	0.435	1.08535382453375e-186	Per1	MT2A
MYL61	2.08167096093647e-189	0.485924643647029	0.759	0.247	5.58137618046286e-185	Per1	MYL6
TPI1	2.39276395881583e-189	0.327330153239672	0.505	0.116	6.415478726377e-185	Per1	TPI1
ACTB1	3.42197604456690e-189	0.600434638186627	0.935	0.446	9.17500217069276e-185	Per1	ACTB
SET	3.63592324196938e-189	0.338497106250218	0.566	0.142	9.74863739636831e-185	Per1	SET
ANKRD37	9.06186698098755e-189	0.542033568722343	0.379	0.066	2.42966777494238e-184	Per1	ANKRD37
SLC2A12	1.02724955451592e-188	0.570548155950027	0.808	0.311	2.75426150556809e-184	Per1	SLC2A1
SLC39A81	1.47100832274826e-188	0.362996000325592	0.642	0.182	3.94406751495264e-184	Per1	SLC39A8
SH3BGRL3	2.89545282009643e-188	0.253708387022841	0.427	0.082	7.76328810124255e-184	Per1	SH3BGRL3
RPL191	3.57994684335357e-188	0.399796323063778	0.672	0.191	9.59855347639959e-184	Per1	RPL19
NID13	3.62533407911418e-188	0.29228318837578	0.613	0.163	9.72024573292094e-184	Per1	NID1
HLF2	7.59360547698799e-188	0.422454765470457	0.753	0.245	2.03599750049002e-183	Per1	HLF
MATN3	9.45504855759328e-188	0.251981660633758	0.439	0.087	2.53508761926191e-183	Per1	MATN3
RPL14	1.84958132411166e-187	0.372550446530464	0.646	0.178	4.95909744620818e-183	Per1	RPL14
RIPOR31	4.74950742195598e-187	0.252619849561627	0.453	0.093	1.27343792997484e-182	Per1	RIPOR3
NFE2L1	7.59158029498942e-187	0.299464347064799	0.547	0.134	2.03545450869256e-182	Per1	NFE2L1
CCM2L	8.84097825135552e-187	0.260911754507285	0.532	0.126	2.37044308875344e-182	Per1	CCM2L
APOLD11	1.23192196677293e-186	0.827727432065201	0.879	0.415	3.30302917731157e-182	Per1	APOLD1
BTNL91	1.38895364534531e-186	0.402397016903457	0.787	0.268	3.72406251389983e-182	Per1	BTNL9
C2CD22	6.93183107731334e-186	0.388422958899078	0.758	0.242	1.85856254844925e-181	Per1	C2CD2
CFL1	1.79403988007999e-185	0.35101481777639	0.594	0.156	4.81017972647047e-181	Per1	CFL1
RPS71	3.06491823826753e-185	0.374251791593636	0.667	0.19	8.2176587804429e-181	Per1	RPS7
PODXL2	3.32315916376979e-185	0.555390426169647	0.885	0.387	8.91005434989955e-181	Per1	PODXL
RPS3	3.63933632770334e-185	0.400630553275861	0.659	0.189	9.7577885618382e-181	Per1	RPS3
OST4	8.46912310305156e-185	0.301917748857865	0.414	0.078	2.27074128639018e-180	Per1	OST4
H2AFV	8.84474282999874e-185	0.278162877754789	0.534	0.129	2.37145244757926e-180	Per1	H2AFV
RPLP0	8.85441983439219e-185	0.346173218750347	0.569	0.144	2.37404704599724e-180	Per1	RPLP0
RPS11	9.0419335806103e-185	0.341658480324353	0.602	0.157	2.42432323163323e-180	Per1	RPS11
MPPED21	1.62325379337535e-184	0.307513007533171	0.608	0.164	4.35226807079799e-180	Per1	MPPED2
S100A11	3.44095475158036e-184	0.268138482101203	0.482	0.105	9.22588787993725e-180	Per1	S100A11
RAN	3.54934688652628e-184	0.271047898049855	0.44	0.089	9.51650887215426e-180	Per1	RAN
JCAD1	3.88053795723006e-184	0.541738653623236	0.834	0.338	1.04044983709252e-179	Per1	JCAD
FGF11	4.41693021175111e-184	0.303645458864249	0.517	0.123	1.18426732837471e-179	Per1	FGF1
SLC25A3	5.34383340305839e-184	0.316337474918753	0.603	0.161	1.43278861202801e-179	Per1	SLC25A3
CGNL11	2.01215835034862e-183	0.536120245583024	0.835	0.33	5.39499896895471e-179	Per1	CGNL1
CXorf362	2.26289936002505e-183	0.376623452523318	0.748	0.24	6.06728576409916e-179	Per1	CXorf36
RASGRP31	5.40430252930589e-183	0.372589245786937	0.637	0.185	1.4490015941575e-178	Per1	RASGRP3
CAVIN1	1.44307669727614e-182	0.338584930768994	0.608	0.165	3.86917724073679e-178	Per1	CAVIN1
HIF1A-AS21	1.88204538985088e-182	0.621501153747551	0.694	0.238	5.04614009926819e-178	Per1	HIF1A-AS2
ABCG22	3.93866164838928e-182	0.561996947147356	0.903	0.402	1.05603396116613e-177	Per1	ABCG2
RGCC2	4.50333747564643e-182	0.731619175049588	0.801	0.321	1.20743484397032e-177	Per1	RGCC
C4orf19	1.35366623616925e-181	0.274525708937653	0.564	0.144	3.62944991241699e-177	Per1	C4orf19
ADGRF52	1.67341827698237e-181	0.505394128136235	0.888	0.369	4.48676908424512e-177	Per1	ADGRF5
STEAP1B	3.05468207683783e-181	0.363142528844361	0.537	0.134	8.19021358441759e-177	Per1	STEAP1B
TMEM50A	4.39254157386772e-181	0.297234000150227	0.565	0.146	1.17772824678541e-176	Per1	TMEM50A
FP236383.1	4.41648918161913e-181	0.382206777863956	0.54	0.14	1.18414907937572e-176	Per1	FP236383.1
MT1X	8.08887744530352e-181	0.397903179193633	0.422	0.085	2.16878982063478e-176	Per1	MT1X
APCDD1	1.36713341348404e-180	0.357316964377805	0.695	0.217	3.66555810823341e-176	Per1	APCDD1
COL24A12	1.72455999166778e-180	0.348156157853044	0.496	0.116	4.62389024965964e-176	Per1	COL24A1
PFN1	2.34144118538795e-180	0.299526326057094	0.461	0.101	6.27787210626218e-176	Per1	PFN1
MGAT1	5.98192615808247e-180	0.297926692855948	0.548	0.14	1.60387404150507e-175	Per1	MGAT1
SSR3	2.76831292969064e-179	0.285347463377927	0.483	0.11	7.42240062708653e-175	Per1	SSR3
CTDSPL3	3.00698394435589e-179	0.250895843959385	0.64	0.179	8.06232535160701e-175	Per1	CTDSPL
TSPAN4	4.50152562769138e-179	0.271355461028177	0.509	0.121	1.20694905129661e-174	Per1	TSPAN4
MX1	4.82487850610736e-179	0.297320979539556	0.615	0.171	1.29364642505751e-174	Per1	MX1
EIF1	5.83557084190583e-179	0.516394791997569	0.871	0.346	1.56463325413179e-174	Per1	EIF1
SLC52A3	6.82114758750665e-179	0.297920428648252	0.431	0.089	1.82888609116228e-174	Per1	SLC52A3
RPL411	7.42995426842662e-179	0.453332031574573	0.743	0.242	1.99211933845054e-174	Per1	RPL41
EHD2	7.85877406653146e-179	0.250745919998136	0.401	0.076	2.10709450271841e-174	Per1	EHD2
BCAP31	8.17414105746507e-179	0.250604488165285	0.502	0.118	2.19165070032754e-174	Per1	BCAP31
SLC40A1	1.20716902438473e-178	0.259464811582721	0.4	0.076	3.23666158818033e-174	Per1	SLC40A1
RABAC1	1.27158399551001e-178	0.252943928777205	0.573	0.149	3.40937100876144e-174	Per1	RABAC1
ADARB21	1.38003162960487e-178	0.379609239777888	0.68	0.212	3.70014080529658e-174	Per1	ADARB2
RPS231	1.75675327448238e-178	0.542895899960057	0.783	0.272	4.71020687954215e-174	Per1	RPS23
RPL35A1	9.590685960965e-178	0.374215009841438	0.605	0.165	2.57145471985394e-173	Per1	RPL35A
RPL7	1.1458199530179e-177	0.436548864520468	0.577	0.154	3.07217245803159e-173	Per1	RPL7
TMSB101	2.13600902986076e-177	0.7306783711305	0.89	0.393	5.72706741086267e-173	Per1	TMSB10
UBC	2.28677419936204e-177	0.613213020028258	0.864	0.373	6.1312989833295e-173	Per1	UBC
MAOA1	2.76777538787958e-177	0.323126168989019	0.689	0.21	7.42095936998273e-173	Per1	MAOA
EEF1A1	4.08253926764414e-177	0.484252110445996	0.802	0.288	1.09461042844075e-172	Per1	EEF1A1
GIMAP7	7.22794094162528e-177	0.312509232627579	0.462	0.103	1.93795552526857e-172	Per1	GIMAP7
UBB1	8.43971304775053e-177	0.359324105123297	0.61	0.167	2.26285586236287e-172	Per1	UBB
PURA	1.49469863528258e-176	0.254008299594572	0.612	0.17	4.00758598091965e-172	Per1	PURA
SEMA5A2	1.86105714006942e-175	0.294466181843736	0.694	0.208	4.98986640395414e-171	Per1	SEMA5A
RPL151	1.78180435836574e-174	0.40775808086328	0.677	0.203	4.77737384565022e-170	Per1	RPL15
RCSD12	2.81661890900066e-174	0.341739306377705	0.737	0.235	7.55191861881257e-170	Per1	RCSD1
EDN12	4.74637218561843e-174	0.422499420661403	0.69	0.224	1.27259731040801e-169	Per1	EDN1
RPSA	9.30388159221333e-174	0.271656562394904	0.539	0.137	2.49455673250424e-169	Per1	RPSA
SLC12A21	1.70633428027249e-173	0.540397985204885	0.917	0.447	4.57502347226659e-169	Per1	SLC12A2
RPL32	2.58379797039304e-173	0.426701974651649	0.628	0.18	6.92767911821782e-169	Per1	RPL32
RPS28	3.24821376740444e-173	0.343656634166011	0.564	0.149	8.70911075316479e-169	Per1	RPS28
UST2	3.2684029113524e-173	0.308098221233468	0.598	0.165	8.76324188591804e-169	Per1	UST
SKP1	4.16216959448536e-173	0.335242272595151	0.686	0.211	1.11596091167341e-168	Per1	SKP1
RPL6	6.12302007114927e-173	0.405501315645209	0.608	0.172	1.64170414147654e-168	Per1	RPL6
RPS6	9.47951748428755e-173	0.484212848669814	0.622	0.181	2.54164822788718e-168	Per1	RPS6
ZEB1-AS1	1.45332583431976e-172	0.269716168308751	0.443	0.096	3.89665722697813e-168	Per1	ZEB1-AS1
COX6B1	5.11963502092613e-172	0.279902802896204	0.433	0.092	1.37267654181071e-167	Per1	COX6B1
CRIP21	1.90893570206488e-171	0.269714862093395	0.556	0.147	5.11823840437637e-167	Per1	CRIP2
GOLIM4	2.18015114007272e-171	0.36225246830319	0.621	0.18	5.84542123676296e-167	Per1	GOLIM4
MT1M	3.10084244701796e-171	0.390069103034366	0.423	0.089	8.31397876894457e-167	Per1	MT1M
ICAM21	5.80588684903718e-171	0.284506271736506	0.59	0.163	1.55667438196385e-166	Per1	ICAM2
CTGF1	6.37746598931512e-171	0.711239382393586	0.719	0.266	1.70992618105517e-166	Per1	CTGF
BAIAP2L1	3.40173351000607e-170	0.401700339622921	0.677	0.207	9.12072788702828e-166	Per1	BAIAP2L1
TUBA1B	3.50052065139503e-170	0.349097708372697	0.621	0.179	9.38559597052035e-166	Per1	TUBA1B
THSD4-AS1	1.28803781692166e-169	0.2839040191181	0.497	0.12	3.45348699473034e-165	Per1	THSD4-AS1
NOSTRIN2	1.9791710038909e-169	0.413097029755991	0.863	0.334	5.30655329563229e-165	Per1	NOSTRIN
C11orf961	2.83815071212595e-169	0.3225647424361	0.43	0.092	7.6096496893521e-165	Per1	C11orf96
HYAL21	4.51564450176107e-169	0.324701588918727	0.556	0.151	1.21073460381218e-164	Per1	HYAL2
CACHD12	7.59829680714318e-169	0.319372669242639	0.65	0.196	2.03725533993123e-164	Per1	CACHD1
EMP2	2.56196447432473e-168	0.377249988259964	0.713	0.239	6.86913914855947e-164	Per1	EMP2
DGKB2	1.47189931095005e-167	0.374069150964989	0.766	0.267	3.94645643251927e-163	Per1	DGKB
COX7B	2.09268093665597e-167	0.267368877544886	0.434	0.095	5.610896127362e-163	Per1	COX7B
AL356258.1	4.70778601355728e-167	0.268978094960325	0.346	0.061	1.26225158595498e-162	Per1	AL356258.1
ELOB	9.57803126815834e-167	0.269034517967453	0.436	0.096	2.56806174361861e-162	Per1	ELOB
ZNF385B2	2.55324233060287e-166	0.429533688545974	0.825	0.322	6.84575333681241e-162	Per1	ZNF385B
RPL351	1.80226015676858e-165	0.333208971939102	0.582	0.162	4.8322199323279e-161	Per1	RPL35
TNFSF10	3.66792878652766e-165	0.358270470361693	0.499	0.127	9.83445066243795e-161	Per1	TNFSF10
CD631	5.20275666000343e-165	0.315137584203944	0.704	0.224	1.39496311568012e-160	Per1	CD63
PTPRK2	6.20010681525766e-165	0.533764044447422	0.956	0.593	1.66237263930688e-160	Per1	PTPRK
RPL13A1	1.71450814992227e-164	0.346379507361478	0.62	0.179	4.59693925157159e-160	Per1	RPL13A
RPL111	2.00959071902737e-164	0.39613814687387	0.73	0.243	5.38811463585617e-160	Per1	RPL11
SNX3	4.99732771742047e-164	0.305438399711527	0.589	0.169	1.33988350759478e-159	Per1	SNX3
TDRP1	2.3892404273604e-163	0.354431289885128	0.712	0.238	6.4060314338387e-159	Per1	TDRP
RPL27A	2.79771806629663e-163	0.394154640634043	0.563	0.156	7.50124167935454e-159	Per1	RPL27A
ERH	3.13040375697111e-163	0.251627612620725	0.453	0.105	8.39323855319095e-159	Per1	ERH
POMP1	6.16712125250765e-163	0.402498848015623	0.711	0.239	1.65352855022235e-158	Per1	POMP
PDGFB1	1.11549762781279e-162	0.260585635284499	0.534	0.142	2.99087223969165e-158	Per1	PDGFB
UQCRQ	1.34567397503354e-162	0.25404893679101	0.406	0.085	3.60802106185994e-158	Per1	UQCRQ
NKD12	4.13651137175676e-162	0.254137374183245	0.693	0.222	1.10908142899542e-157	Per1	NKD1
ADGRL43	4.63747506557973e-162	0.42072877217523	0.857	0.346	1.24339981458324e-157	Per1	ADGRL4
SBDS1	6.85903785443921e-162	0.255360088420324	0.459	0.11	1.83904522953224e-157	Per1	SBDS
RPLP21	1.19161099567028e-161	0.313517641704057	0.611	0.176	3.19494740159117e-157	Per1	RPLP2
GRK32	1.48496758264053e-161	0.286895346367284	0.56	0.159	3.98149508257578e-157	Per1	GRK3
YWHAB	1.76319045670229e-161	0.292403038980691	0.631	0.189	4.72746625251019e-157	Per1	YWHAB
ANGPT2	2.75564109390359e-161	0.453320202387117	0.608	0.192	7.38842490097432e-157	Per1	ANGPT2
UQCRB	2.79050222598677e-161	0.259627546597339	0.463	0.11	7.48189456831572e-157	Per1	UQCRB
MGST31	1.7115296074488e-160	0.285832761017925	0.646	0.198	4.58895318349172e-156	Per1	MGST3
TFRC1	3.07198434247549e-160	0.406392705847982	0.759	0.286	8.23660441904528e-156	Per1	TFRC
ST8SIA61	1.71087645626926e-159	0.429940728201317	0.776	0.299	4.58720195454914e-155	Per1	ST8SIA6
CNN32	3.01311161659794e-159	0.324737260385545	0.666	0.21	8.0787548664224e-155	Per1	CNN3
ATP5F1B	6.43174920109235e-159	0.26274415000943	0.462	0.112	1.72448059579688e-154	Per1	ATP5F1B
RPL131	2.13019245020134e-158	0.449915429718774	0.81	0.302	5.71147199747983e-154	Per1	RPL13
EPHA32	7.43968445007002e-158	0.370044223872382	0.697	0.236	1.99472819475277e-153	Per1	EPHA3
RPL10A	1.3687607743995e-157	0.310302394396048	0.566	0.159	3.66992138831994e-153	Per1	RPL10A
ACER21	1.99855493395061e-157	0.346245169889853	0.556	0.159	5.35852548890838e-153	Per1	ACER2
EMCN3	2.51473760584236e-157	0.383216139072432	0.801	0.306	6.74251446878453e-153	Per1	EMCN
RPS25	2.52932625774682e-157	0.331467264912775	0.497	0.128	6.78162956227077e-153	Per1	RPS25
UBA22	3.23097745355678e-157	0.329772289410662	0.713	0.24	8.66289674847645e-153	Per1	UBA2
TSC22D11	3.43948154146163e-157	0.543044984826516	0.949	0.538	9.22193790896692e-153	Per1	TSC22D1
TROVE2	4.57255092506871e-157	0.277159558114363	0.616	0.186	1.22599235402942e-152	Per1	TROVE2
TMA7	8.87089519013683e-157	0.266180472212427	0.515	0.136	2.37846441837949e-152	Per1	TMA7
CDC42EP41	1.17136850484325e-156	0.284986211879236	0.583	0.171	3.14067323518571e-152	Per1	CDC42EP4
SIPA1L21	1.59102581821483e-156	0.29285698493269	0.651	0.209	4.26585842379759e-152	Per1	SIPA1L2
ITGA12	5.37873019300475e-156	0.425172724919973	0.869	0.374	1.44214513934843e-151	Per1	ITGA1
WDR411	7.57258798904566e-156	0.279407619483919	0.585	0.171	2.03036229162292e-151	Per1	WDR41
TRPC61	1.34656118426502e-155	0.281323104418714	0.418	0.095	3.61039984725138e-151	Per1	TRPC6
AP1S2	8.56395486201897e-155	0.259090491639476	0.567	0.164	2.29616757760453e-150	Per1	AP1S2
RPS191	9.98777662273804e-155	0.359180989085234	0.632	0.194	2.67792266808852e-150	Per1	RPS19
NCL	1.35190380449728e-154	0.278587455413424	0.501	0.133	3.62472448061811e-150	Per1	NCL
PALD12	2.39643927451958e-154	0.337611235517521	0.752	0.27	6.42533298284191e-150	Per1	PALD1
RBP1	9.53923434062828e-154	0.250496852887636	0.337	0.063	2.55765951140926e-149	Per1	RBP1
NCALD1	1.3622874002773e-153	0.347562433187204	0.777	0.289	3.6525649776235e-149	Per1	NCALD
SERPINB61	3.83430286566901e-153	0.360232049631307	0.792	0.308	1.02805328434317e-148	Per1	SERPINB6
TNS21	6.78052312501797e-153	0.286965990939912	0.766	0.275	1.81799386027982e-148	Per1	TNS2
AP000787.1	6.83073214691562e-153	0.303300805093323	0.583	0.175	1.83145590323102e-148	Per1	AP000787.1
MGST2	7.6347759241946e-153	0.312808308088028	0.657	0.213	2.04703612079506e-148	Per1	MGST2
ITGA62	1.2014636093706e-152	0.397426602691801	0.822	0.346	3.22136422944446e-148	Per1	ITGA6
GRAMD2B4	6.08171448194078e-152	0.307293245946147	0.697	0.231	1.63062928689796e-147	Per1	GRAMD2B
ATP5MC2	9.46861528814746e-152	0.25274188916343	0.537	0.149	2.5387251310581e-147	Per1	ATP5MC2
INPP5D2	9.54449308232055e-152	0.369545467876833	0.796	0.301	2.55906948523179e-147	Per1	INPP5D
EIF4G2	2.10343152446974e-151	0.277542229066953	0.666	0.217	5.63972060340827e-147	Per1	EIF4G2
GPCPD12	2.36239995620405e-151	0.559580090473536	0.869	0.44	6.3340667625743e-147	Per1	GPCPD1
HSPA8	3.16759223249696e-151	0.254257856700152	0.531	0.148	8.49294829377085e-147	Per1	HSPA8
SLC16A6	3.4401950928639e-151	0.252787776187982	0.423	0.098	9.2238510829867e-147	Per1	SLC16A6
ZNF3662	6.89893643778026e-151	0.340083342429702	0.631	0.204	1.84974283769764e-146	Per1	ZNF366
SDCBP	2.34244420115124e-150	0.362580178640137	0.715	0.251	6.2805613921267e-146	Per1	SDCBP
CYB5R3	1.21214235371337e-149	0.285804827268287	0.625	0.197	3.24999607877628e-145	Per1	CYB5R3
EGLN1	1.47418694780568e-148	0.285633624153502	0.626	0.201	3.9525900444566e-144	Per1	EGLN1
KIAA11091	6.25796414364427e-148	0.509649134410392	0.878	0.441	1.6778853461939e-143	Per1	KIAA1109
HOPX1	1.35177050256708e-147	0.277218274348506	0.363	0.076	3.62436707148285e-143	Per1	HOPX
PTMA2	1.82842732754818e-147	0.501825212429781	0.862	0.374	4.90237935062218e-143	Per1	PTMA
A2M3	2.19097489724073e-147	0.480809280381361	0.907	0.471	5.87444189448185e-143	Per1	A2M
S100A10	4.62539365197937e-147	0.25016269348855	0.498	0.135	1.24016054596871e-142	Per1	S100A10
RPS2	1.02872717003266e-146	0.263642657430391	0.586	0.177	2.75822328829157e-142	Per1	RPS2
RELL11	1.8780384411834e-146	0.322189790220452	0.759	0.285	5.03539666850095e-142	Per1	RELL1
GUK1	3.13886064970566e-146	0.279950971474381	0.551	0.163	8.41591317399082e-142	Per1	GUK1
AP3S12	5.39320902402899e-146	0.35783278158278	0.792	0.312	1.44602720352265e-141	Per1	AP3S1
LGALS3	1.03603937284777e-144	0.288106573494182	0.486	0.131	2.77782876647943e-140	Per1	LGALS3
SLCO1A21	1.21636452542085e-144	0.437656976121587	0.804	0.332	3.26131656555838e-140	Per1	SLCO1A2
KCNT22	8.52356073074085e-144	0.269596803437378	0.785	0.289	2.28533710312624e-139	Per1	KCNT2
FLT12	1.06106211270288e-143	0.434375722769708	0.957	0.526	2.84491973657897e-139	Per1	FLT1
CPT1A	1.95446461124501e-143	0.264737012752198	0.636	0.206	5.24031051567012e-139	Per1	CPT1A
CACNA1C2	1.90562071203726e-142	0.251740549423323	0.865	0.361	5.10935025311429e-138	Per1	CACNA1C
RPS15A	1.572917830072e-141	0.277785566159772	0.446	0.114	4.21730728598905e-137	Per1	RPS15A
CCDC502	3.18590033225106e-141	0.309197907374014	0.766	0.291	8.54203597083155e-137	Per1	CCDC50
NPIPB51	3.83480769743979e-140	0.314136731097076	0.736	0.288	1.02818863983756e-135	Per1	NPIPB5
GNAI21	5.83026706181182e-140	0.373200706984661	0.75	0.294	1.56321120461298e-135	Per1	GNAI2
EPAS12	7.00752983760414e-140	0.470730088507518	0.963	0.578	1.87885890005842e-135	Per1	EPAS1
ACTG11	7.80931585921709e-140	0.464789192874592	0.839	0.369	2.09383376817329e-135	Per1	ACTG1
PAPSS21	8.52034769340266e-140	0.277336868584354	0.753	0.278	2.28447562355512e-135	Per1	PAPSS2
HSPA1A	1.00815564365444e-139	0.765559377988233	0.438	0.118	2.7030669117663e-135	Per1	HSPA1A
RPL101	2.46987045605096e-139	0.525022209037648	0.791	0.328	6.62221666676383e-135	Per1	RPL10
LAMA42	2.8313398064659e-139	0.305470117347244	0.785	0.304	7.59138828909638e-135	Per1	LAMA4
EGFL72	3.14273406936077e-139	0.364281534332068	0.835	0.368	8.42629858677008e-135	Per1	EGFL7
TIMP32	4.33007050853687e-139	0.361498489372777	0.883	0.426	1.16097850474891e-134	Per1	TIMP3
SEM1	5.57251483686549e-139	0.295291313627214	0.637	0.211	1.49410267806038e-134	Per1	SEM1
RHOB2	7.02059780008278e-139	0.301188472695505	0.717	0.266	1.88236268215819e-134	Per1	RHOB
RPL5	7.23134368544661e-139	0.295855173401818	0.589	0.187	1.93886786894195e-134	Per1	RPL5
SLCO2B12	9.02848180025048e-139	0.409901815257833	0.839	0.366	2.42071654028316e-134	Per1	SLCO2B1
RPS181	3.64856682823576e-138	0.32289443463346	0.561	0.169	9.78253737986571e-134	Per1	RPS18
DDIT4	4.32266054900862e-138	0.286399659599869	0.407	0.101	1.15899174640019e-133	Per1	DDIT4
KIF5B	4.35793288590594e-138	0.367732471901696	0.749	0.288	1.1684489653691e-133	Per1	KIF5B
RPS271	6.41069399316375e-138	0.39679951711992	0.535	0.159	1.71883527344706e-133	Per1	RPS27
ZSWIM51	1.35356145370451e-137	0.383781899683112	0.784	0.313	3.62916896967253e-133	Per1	ZSWIM5
PDXK2	1.48484707971917e-137	0.391592441022721	0.841	0.375	3.98117199014305e-133	Per1	PDXK
RHOA	1.51953132569157e-137	0.341372859530836	0.762	0.294	4.07416739044424e-133	Per1	RHOA
ITGB11	3.09842873598899e-137	0.356624586040693	0.826	0.337	8.30750712693369e-133	Per1	ITGB1
SPTBN12	1.63809377151988e-136	0.424701715403953	0.976	0.69	4.39205702019911e-132	Per1	SPTBN1
LEF12	2.2434255970682e-136	0.40380931973346	0.878	0.426	6.01507271085927e-132	Per1	LEF1
FP671120.1	2.38591953520391e-136	0.401988178965198	0.589	0.198	6.39712745778872e-132	Per1	FP671120.1
CSDE1	6.56202833721248e-136	0.322952025371099	0.677	0.238	1.75941103777341e-131	Per1	CSDE1
CD811	3.40850011617224e-135	0.263440746977894	0.733	0.266	9.138870511481e-131	Per1	CD81
BCAP29	1.31299938434231e-134	0.271908112304697	0.667	0.234	3.52041394929859e-130	Per1	BCAP29
EPSTI12	2.91027710342859e-134	0.259903444598966	0.694	0.251	7.80303496971274e-130	Per1	EPSTI1
NECTIN2	5.14500337567927e-134	0.251255303890299	0.669	0.233	1.37947830508713e-129	Per1	NECTIN2
CALM11	2.23987434346976e-133	0.330439243142311	0.801	0.332	6.00555108971112e-129	Per1	CALM1
MT-CYB2	3.12008107527651e-133	0.30351946867516	0.816	0.328	8.36556137903139e-129	Per1	MT-CYB
FTL1	4.31812350736787e-133	0.26197416772277	0.834	0.335	1.15777527479547e-128	Per1	FTL
RPL361	5.42392653842956e-133	0.256488811869616	0.579	0.181	1.45426318348373e-128	Per1	RPL36
LHFPL63	7.70585764123244e-133	0.384545672845335	0.972	0.639	2.06609455076724e-128	Per1	LHFPL6
TPT11	8.29339461534631e-133	0.38186822765372	0.782	0.316	2.22362496426665e-128	Per1	TPT1
IFI44L3	6.95325773030778e-132	0.296388514148703	0.759	0.302	1.86430746265012e-127	Per1	IFI44L
GALNT152	1.17774866475418e-131	0.285663629863031	0.711	0.265	3.15777971993891e-127	Per1	GALNT15
CMTM82	1.28879785777071e-131	0.291331354746518	0.779	0.313	3.45552481625482e-127	Per1	CMTM8
HSP90AB11	3.01519557036159e-131	0.267896244926891	0.682	0.242	8.0843423632535e-127	Per1	HSP90AB1
TNS13	4.14941172571422e-130	0.369380161922904	0.808	0.346	1.1125402718985e-125	Per1	TNS1
IFI44	5.87728633435734e-130	0.255431002896291	0.631	0.218	1.57581801196789e-125	Per1	IFI44
COBLL13	1.30866648956877e-129	0.455648597152597	0.97	0.629	3.50879659183179e-125	Per1	COBLL1
CXCL12	1.96619439002731e-129	0.293637623935824	0.369	0.088	5.27176039854122e-125	Per1	CXCL12
ST6GAL12	6.72132644688454e-129	0.343435801127504	0.933	0.5	1.80212204693868e-124	Per1	ST6GAL1
FRY2	1.91681343966761e-128	0.326337621258971	0.865	0.406	5.13936019443678e-124	Per1	FRY
PLPPR41	2.06621431555769e-128	0.278354676354937	0.54	0.172	5.53993382287328e-124	Per1	PLPPR4
RPS141	2.72897606154022e-128	0.334968489567779	0.585	0.192	7.31693061620165e-124	Per1	RPS14
RAC1	5.77121411934559e-128	0.349420262684304	0.736	0.295	1.54737792967894e-123	Per1	RAC1
ID31	5.61865101831133e-127	0.301361321348261	0.657	0.235	1.50647271102963e-122	Per1	ID3
CEBPD	5.76564783420574e-127	0.375105106819772	0.573	0.2	1.54588549730724e-122	Per1	CEBPD
RPL341	1.32393923734303e-125	0.372688868485683	0.642	0.223	3.54974588316414e-121	Per1	RPL34
ECE11	2.02803217311159e-125	0.260587073808907	0.737	0.281	5.4375598625468e-121	Per1	ECE1
ARHGAP292	8.74668284120874e-125	0.395341478671883	0.912	0.498	2.34516060338489e-120	Per1	ARHGAP29
STOM2	1.12112521564418e-124	0.257460231387019	0.797	0.318	3.00596092818516e-120	Per1	STOM
ABCB12	1.4719963287016e-124	0.369578600837892	0.976	0.544	3.94671655651472e-120	Per1	ABCB1
ETS21	1.57359340397297e-124	0.2997267482897	0.732	0.287	4.21911863473232e-120	Per1	ETS2
SRGN3	3.31566561348618e-124	0.304831653895104	0.815	0.339	8.88996264287915e-120	Per1	SRGN
ATP10A2	3.34145609839371e-124	0.367435344041591	0.978	0.544	8.95911209101322e-120	Per1	ATP10A
CNOT6L2	5.19014519285417e-124	0.309666494135947	0.828	0.368	1.39158172910806e-119	Per1	CNOT6L
ZEB12	7.69515769330142e-124	0.408588727121857	0.929	0.552	2.06322568072798e-119	Per1	ZEB1
PRKD3	1.24798715441211e-123	0.251930458699463	0.7	0.262	3.34610315840976e-119	Per1	PRKD3
CEMIP22	1.28997788067427e-122	0.328784837895008	0.851	0.402	3.45868869366385e-118	Per1	CEMIP2
VWF2	7.09356698895725e-122	0.330368938661851	0.877	0.421	1.90192718107922e-117	Per1	VWF
RUNDC3B2	4.63966605081204e-121	0.337857790482739	0.94	0.475	1.24398726154372e-116	Per1	RUNDC3B
RIMKLB1	6.59858936261856e-120	0.402967332415965	0.817	0.372	1.76921377990529e-115	Per1	RIMKLB
VIM2	7.13980271733747e-120	0.28184520828956	0.816	0.344	1.91432390457252e-115	Per1	VIM
TSPAN141	8.43027663448543e-120	0.259342172722231	0.72	0.281	2.26032577123823e-115	Per1	TSPAN14
JUND2	4.38181531209656e-119	0.403896523934726	0.795	0.358	1.17485232147933e-114	Per1	JUND
YES12	1.08692796451013e-118	0.291669102222951	0.761	0.315	2.91427125844455e-114	Per1	YES1
MYO102	1.1203733996777e-118	0.356431286348589	0.842	0.417	3.00394515921586e-114	Per1	MYO10
DAB2IP1	2.74438431455869e-118	0.253506599791509	0.733	0.285	7.35824322419477e-114	Per1	DAB2IP
WDFY12	2.97450656601927e-118	0.286011556848786	0.72	0.288	7.97524700481086e-114	Per1	WDFY1
KLHL51	4.13567032373703e-118	0.391555877752831	0.891	0.481	1.10885592720037e-113	Per1	KLHL5
XAF12	4.36244802464726e-117	0.298867676350938	0.826	0.382	1.16965956436842e-112	Per1	XAF1
HEG13	5.46841416190632e-117	0.289055022412144	0.875	0.41	1.46619120509032e-112	Per1	HEG1
PRKAR1A1	1.85557336752795e-116	0.259297304721121	0.655	0.243	4.97516331301595e-112	Per1	PRKAR1A
TXNRD1	1.05439195662401e-114	0.2565226454468	0.692	0.261	2.82703571410029e-110	Per1	TXNRD1
ENG3	1.58328654595329e-114	0.282793101520241	0.773	0.331	4.24510788700995e-110	Per1	ENG
FARP14	1.61977707836202e-113	0.257640360796654	0.755	0.309	4.34294630250426e-109	Per1	FARP1
CCNI	2.93375298777424e-113	0.27547609261654	0.752	0.303	7.86597851082028e-109	Per1	CCNI
PPARD2	1.00964048426582e-112	0.303578317297864	0.843	0.392	2.70704806641352e-108	Per1	PPARD
GALNT182	1.41565267665751e-112	0.348462983587729	0.891	0.463	3.79564795665412e-108	Per1	GALNT18
KLF22	1.48265498936093e-112	0.256902550433496	0.719	0.3	3.97529455747452e-108	Per1	KLF2
PPFIBP11	7.0007640447331e-111	0.378340012589887	0.932	0.593	1.87704485567384e-106	Per1	PPFIBP1
NUCKS1	2.98322017245466e-110	0.261374677958987	0.74	0.297	7.99860992638544e-106	Per1	NUCKS1
TBC1D42	9.89275795264096e-110	0.311254268326318	0.92	0.481	2.6524462622621e-105	Per1	TBC1D4
ITM2B1	2.06375922213521e-109	0.32737783790774	0.873	0.44	5.53335122638892e-105	Per1	ITM2B
HIF1A1	4.20304757984005e-109	0.275344331120462	0.722	0.303	1.12692111710672e-104	Per1	HIF1A
SYNE21	3.24523327329076e-108	0.358189314802398	0.905	0.508	8.70111945234719e-104	Per1	SYNE2
PON22	8.33432123551756e-108	0.264044945351263	0.799	0.347	2.23459820966697e-103	Per1	PON2
PRKCH2	6.39894764324597e-107	0.323924722571358	0.904	0.479	1.71568584210711e-102	Per1	PRKCH
FLI12	1.03661137939603e-105	0.278331920307438	0.873	0.422	2.77936243043662e-101	Per1	FLI1
ESYT22	1.72580580060234e-104	0.346772677997124	0.94	0.6	4.62723051257498e-100	Per1	ESYT2
SLC6A6	2.25067772526235e-100	0.261034684819239	0.403	0.127	6.0345171169734e-96	Per1	SLC6A6
KLF62	5.58379575229053e-100	0.272944186980272	0.821	0.38	1.49712731710414e-95	Per1	KLF6
IER22	1.81611496424641e-99	0.274756535124635	0.624	0.254	4.86936744213747e-95	Per1	IER2
JUN2	2.12070458539037e-97	0.372155327346257	0.68	0.307	5.68603313434866e-93	Per1	JUN
RBMS33	6.04906643870574e-96	0.264180543360627	0.867	0.428	1.62187569354578e-91	Per1	RBMS3
NBEAL12	3.70935815599252e-95	0.268220670101534	0.865	0.42	9.94553108784714e-91	Per1	NBEAL1
RBMS22	4.57320089362021e-95	0.261954944569939	0.844	0.408	1.22616662359745e-90	Per1	RBMS2
NR3C11	6.12639040455273e-95	0.326127581383902	0.844	0.452	1.64260779526868e-90	Per1	NR3C1
SPOCK32	4.34647113351245e-94	0.256003161277575	0.854	0.415	1.16537584031736e-89	Per1	SPOCK3
ZBTB382	4.64105374410955e-94	0.281158744448067	0.872	0.446	1.24435932987065e-89	Per1	ZBTB38
PDZD22	5.29197733578494e-94	0.288401637375646	0.935	0.55	1.41888496327066e-89	Per1	PDZD2
GNAS	2.48278027669838e-93	0.341613604858846	0.83	0.438	6.6568304778837e-89	Per1	GNAS
PREX24	4.02878855755204e-93	0.29370062008224	0.876	0.459	1.08019878805085e-88	Per1	PREX2
RAPGEF42	1.50502021870495e-92	0.276870959249451	0.894	0.493	4.03526021039171e-88	Per1	RAPGEF4
RNF19A1	1.19684623158676e-90	0.252726169146854	0.819	0.405	3.20898411613043e-86	Per1	RNF19A
PLEKHG12	1.85291745764937e-88	0.287428180512984	0.921	0.567	4.96804228744948e-84	Per1	PLEKHG1
MYH93	9.3944698915561e-88	0.253511022625817	0.881	0.465	2.51884526732402e-83	Per1	MYH9
NEDD93	3.67631962336423e-87	0.256307882366516	0.817	0.395	9.85694817416418e-83	Per1	NEDD9
DNAJB1	3.09073073347182e-86	0.384843673438968	0.268	0.07	8.28686724258465e-82	Per1	DNAJB1
KTN11	4.76699223316752e-86	0.301668001291416	0.872	0.508	1.27812595755688e-81	Per1	KTN1
CTNNB12	1.28928540327203e-85	0.356177205042925	0.913	0.498	3.45683202325297e-81	Per1	CTNNB1
CYR612	8.35042030801653e-85	0.390838719945593	0.49	0.193	2.23891469298539e-80	Per1	CYR61
SORT12	2.2214495495382e-84	0.316219339572489	0.881	0.496	5.95615053222182e-80	Per1	SORT1
LMBR12	2.96386268175503e-84	0.263392542744455	0.874	0.479	7.9467086223216e-80	Per1	LMBR1
INSR2	7.67185783868898e-84	0.32651157893416	0.857	0.489	2.05697852370929e-79	Per1	INSR
HSP90AA1	2.19143152608466e-82	0.282755165352878	0.776	0.363	5.87566620773819e-78	Per1	HSP90AA1
ADGRL32	5.02245148061028e-82	0.274451643469919	0.871	0.491	1.34661969098123e-77	Per1	ADGRL3
KLF122	1.16052601207158e-81	0.253299191335675	0.851	0.444	3.11160234356632e-77	Per1	KLF12
ACTN42	2.16011976015143e-81	0.258087756299182	0.872	0.49	5.791713100918e-77	Per1	ACTN4
AGFG12	3.83740731292648e-81	0.257505017726973	0.84	0.444	1.02888564874185e-76	Per1	AGFG1
UTRN3	3.78152359162811e-80	0.296749311843923	0.949	0.63	1.01390210538733e-75	Per1	UTRN
ARHGEF121	1.82303770569974e-79	0.291296083107361	0.89	0.537	4.88792869652215e-75	Per1	ARHGEF12
AMBRA1	5.8763604520314e-78	0.252867846951455	0.809	0.388	1.57556976439866e-73	Per1	AMBRA1
EGR12	1.00207495093979e-76	0.332191393101804	0.554	0.25	2.68676335845977e-72	Per1	EGR1
MEF2C4	2.87064858584429e-76	0.267122152111148	0.923	0.539	7.69678298836571e-72	Per1	MEF2C
ABLIM13	4.51472265904926e-76	0.273310966913036	0.867	0.492	1.21048743934429e-71	Per1	ABLIM1
PTPRG3	8.85190702543674e-70	0.257968199807608	0.983	0.751	2.3733733116601e-65	Per1	PTPRG
MRC11	0	1.43323155610824	0.713	0.038	0	vSMC	MRC1
F13A1	0	1.02213330331201	0.725	0.042	0	vSMC	F13A1
CD163	0	0.84789770337368	0.53	0.007	0	vSMC	CD163
MS4A6A	0	0.590365039057887	0.47	0.009	0	vSMC	MS4A6A
TLR21	0	0.545758027710186	0.506	0.021	0	vSMC	TLR2
MS4A4A	0	0.500025148760184	0.498	0.012	0	vSMC	MS4A4A
FCGR2A	0	0.416758114678691	0.498	0.016	0	vSMC	FCGR2A
TYROBP	2.48013540120292e-285	0.579306191102129	0.51	0.026	6.64973903770527e-281	vSMC	TYROBP
SIGLEC1	2.01439553574264e-283	0.264930017795777	0.303	0.005	5.40099731043316e-279	vSMC	SIGLEC1
C1QA	2.17930622146971e-277	0.521213326736063	0.578	0.036	5.84315584100459e-273	vSMC	C1QA
LYVE1	1.36108133813042e-274	0.518199892413479	0.498	0.026	3.64933128379528e-270	vSMC	LYVE1
IQGAP21	8.56363989472194e-273	0.640123039648928	0.693	0.056	2.29608312857285e-268	vSMC	IQGAP2
FCER1G	3.29033712340069e-254	0.486905555872438	0.367	0.013	8.82205189526193e-250	vSMC	FCER1G
MSR11	2.23593689054246e-246	0.837048515793313	0.614	0.049	5.99499399092245e-242	vSMC	MSR1
HLA-DRA	3.74479480440558e-243	1.16836115485667	0.745	0.078	1.00405438295722e-238	vSMC	HLA-DRA
TGFBI	1.59963307612228e-237	0.357968566833783	0.398	0.018	4.28893620369907e-233	vSMC	TGFBI
HLA-DPA1	1.68264503292167e-235	0.738171317933112	0.614	0.052	4.51150786226958e-231	vSMC	HLA-DPA1
AIF1	9.83206826630224e-228	0.319679328444663	0.378	0.017	2.63617414356096e-223	vSMC	AIF1
CYP1B11	2.37383519827231e-225	1.40747614417498	0.896	0.139	6.36472693360773e-221	vSMC	CYP1B1
PTPRC1	1.2173323108215e-214	0.630642283750249	0.606	0.055	3.26391139177461e-210	vSMC	PTPRC
RBM471	2.67073119257906e-213	0.809789848019673	0.697	0.075	7.16076447354298e-209	vSMC	RBM47
FMN11	7.52455921381647e-208	0.893908688291035	0.725	0.087	2.01748481640847e-203	vSMC	FMN1
LAPTM51	3.1677427732405e-200	0.297602329540441	0.462	0.032	8.49335192361243e-196	vSMC	LAPTM5
GPNMB	3.73421206737988e-198	0.397961087372445	0.339	0.016	1.00121693950589e-193	vSMC	GPNMB
CD742	1.38388714413635e-197	1.38856306253537	0.9	0.16	3.71047821085837e-193	vSMC	CD74
HLA-DPB1	3.08299054799884e-195	0.645775048242021	0.606	0.063	8.26611425729449e-191	vSMC	HLA-DPB1
FGL2	1.79355008477789e-188	0.343751690907458	0.526	0.047	4.80886648730649e-184	vSMC	FGL2
FOLR2	1.1117481484986e-186	0.267801930621354	0.275	0.01	2.98081913575444e-182	vSMC	FOLR2
C1QC	6.2073359044474e-182	0.415088028644725	0.45	0.035	1.66431090270044e-177	vSMC	C1QC
PIK3R51	3.23773711193848e-180	0.30709437247736	0.462	0.037	8.68102074452946e-176	vSMC	PIK3R5
ISLR	3.27500449795782e-180	0.331638841479849	0.39	0.026	8.78094205992451e-176	vSMC	ISLR
CD163L1	7.80573112023742e-180	0.443860264350922	0.526	0.052	2.09287262795806e-175	vSMC	CD163L1
GYPC	8.4351857811277e-180	0.341443275958421	0.53	0.052	2.26164201163596e-175	vSMC	GYPC
BCAT1	2.25863366518432e-178	0.251916731109805	0.45	0.035	6.05584858309221e-174	vSMC	BCAT1
S100A4	6.30128225088915e-176	0.324385131796167	0.347	0.02	1.6894997971084e-171	vSMC	S100A4
C1QB	7.60931697434072e-168	0.386846257469086	0.522	0.052	2.04021006716023e-163	vSMC	C1QB
HCLS11	4.99035159299849e-166	0.371686760233532	0.458	0.04	1.33801306911475e-161	vSMC	HCLS1
HLA-DQB1	4.55981240777055e-165	0.313152606191656	0.275	0.012	1.22257690277144e-160	vSMC	HLA-DQB1
ARHGAP151	1.86579822414917e-159	0.544317059361493	0.749	0.114	5.00257819858875e-155	vSMC	ARHGAP15
NPC2	3.7833698692574e-159	0.507802546765212	0.657	0.092	1.01439712934529e-154	vSMC	NPC2
HLA-DRB1	6.72471976623832e-158	0.610643760540034	0.602	0.075	1.80303186372382e-153	vSMC	HLA-DRB1
CD14	2.0183506537741e-155	0.361800775349381	0.45	0.042	5.41160177289912e-151	vSMC	CD14
MAF	3.1314997324747e-152	0.434962627363781	0.641	0.09	8.39617708271116e-148	vSMC	MAF
CD861	6.34582339531936e-151	0.429762478734762	0.363	0.027	1.70144216875303e-146	vSMC	CD86
SYK1	1.10934686640464e-148	0.358844346991796	0.446	0.042	2.97438081820412e-144	vSMC	SYK
IGFBP5	1.73911306736167e-148	0.703338577572806	0.614	0.085	4.6629099562101e-144	vSMC	IGFBP5
DOCK22	2.50282009460669e-148	0.332313828015001	0.637	0.085	6.71056123765945e-144	vSMC	DOCK2
TBXAS11	1.41826955356914e-147	0.46072930801169	0.61	0.08	3.80266432702958e-143	vSMC	TBXAS1
C71	3.27077805333192e-147	0.383616521336937	0.45	0.044	8.76961011659354e-143	vSMC	C7
GPRIN31	5.32366157719315e-144	0.309001542281369	0.45	0.046	1.42738014207703e-139	vSMC	GPRIN3
OOEP1	1.35460349906641e-141	0.894562977795074	0.817	0.166	3.63196290169686e-137	vSMC	OOEP
STAB11	4.81750523336453e-141	0.321286961766061	0.506	0.06	1.2916695031697e-136	vSMC	STAB1
PLAC91	5.90016823629904e-138	0.489142200557759	0.721	0.127	1.5819531075165e-133	vSMC	PLAC9
ATP8B41	1.6486642720513e-137	0.306230375024481	0.522	0.063	4.42039864622395e-133	vSMC	ATP8B4
PRELP1	2.24205482878603e-133	0.552014544479543	0.773	0.149	6.01139740694111e-129	vSMC	PRELP
DOCK82	1.82815801618314e-132	0.355424286342279	0.705	0.116	4.90165727299023e-128	vSMC	DOCK8
AOAH1	2.47969143799886e-132	0.399352481641352	0.594	0.085	6.64854868356255e-128	vSMC	AOAH
COX4I2	3.45701252306946e-132	0.278670131444727	0.446	0.05	9.26894197685384e-128	vSMC	COX4I2
IKZF11	4.88602390964472e-132	0.282274297270714	0.347	0.029	1.31004073065394e-127	vSMC	IKZF1
PFN11	5.33363896888887e-132	0.605106411011006	0.757	0.146	1.43005528033848e-127	vSMC	PFN1
UBA52	2.58081196939503e-129	0.756274458163511	0.849	0.189	6.91967305234196e-125	vSMC	UBA52
CTSS	3.542350584445e-128	0.272447034120194	0.482	0.059	9.49775038701394e-124	vSMC	CTSS
OST41	6.9609771702471e-127	0.517174814020211	0.673	0.12	1.86637719888665e-122	vSMC	OST4
RPL4	1.46607112369487e-126	0.63939918140391	0.797	0.167	3.93082989685068e-122	vSMC	RPL4
ITIH2	1.56474525188298e-125	0.328124778254175	0.39	0.039	4.19539496934865e-121	vSMC	ITIH2
APOC1	6.31314652560387e-125	0.409678213490046	0.279	0.019	1.69268084644491e-120	vSMC	APOC1
CD831	1.30719046970231e-124	0.346033311629429	0.382	0.038	3.50483908736584e-120	vSMC	CD83
COMMD6	1.98573749581451e-124	0.438978064851012	0.665	0.116	5.32415937377786e-120	vSMC	COMMD6
S100A111	2.4924328945447e-124	0.659138828512581	0.753	0.153	6.68271107685326e-120	vSMC	S100A11
RPL81	7.92813215025768e-124	0.927834866572578	0.908	0.243	2.12569079212709e-119	vSMC	RPL8
RPL36AL	2.24512272638708e-123	0.520870690796891	0.729	0.142	6.01962305398904e-119	vSMC	RPL36AL
IGFBP2	1.96188783132855e-122	0.44987066193223	0.502	0.069	5.2602136533581e-118	vSMC	IGFBP2
VAMP51	9.91332745393863e-122	0.62263613785603	0.761	0.159	2.65796135695003e-117	vSMC	VAMP5
TSPO	2.09772185117117e-121	0.352454965202362	0.546	0.083	5.62441182736014e-117	vSMC	TSPO
OLFML3	3.601651283226e-121	0.322420220647065	0.486	0.065	9.65674742058555e-117	vSMC	OLFML3
LGALS11	1.41153845134853e-120	0.961710246532455	0.849	0.216	3.78461689575569e-116	vSMC	LGALS1
IGFBP41	3.97222593136518e-120	0.317410220240278	0.582	0.091	1.06503321671763e-115	vSMC	IGFBP4
ARHGDIB	4.24426889791406e-120	0.367441966012073	0.55	0.084	1.13797337690872e-115	vSMC	ARHGDIB
AC024230.1	8.87597833144946e-120	0.317356142328607	0.518	0.074	2.37982731022823e-115	vSMC	AC024230.1
IFITM21	1.20793900680772e-119	0.751198565018521	0.741	0.157	3.23872606505286e-115	vSMC	IFITM2
ZNF90	2.1563104515887e-119	0.339474010729989	0.61	0.101	5.78149958279962e-115	vSMC	ZNF90
SERPING1	7.45966869237106e-119	0.389781037572674	0.701	0.133	2.00008636979853e-114	vSMC	SERPING1
RUNX12	1.5500692162516e-118	0.493975712911873	0.733	0.136	4.1560455826138e-114	vSMC	RUNX1
RPS15A1	1.60632338978875e-118	0.734325562622408	0.745	0.154	4.3068742727016e-114	vSMC	RPS15A
FRZB2	1.91915911518586e-118	0.591042681694559	0.713	0.142	5.14564941963632e-114	vSMC	FRZB
BGN3	2.62734878122195e-118	0.633735197951939	0.777	0.172	7.04444755221229e-114	vSMC	BGN
EEF1B2	6.29302344947071e-118	0.445210032806377	0.709	0.137	1.68728544727209e-113	vSMC	EEF1B2
MYL92	1.06723592540716e-117	0.674070239691719	0.837	0.194	2.86147296320169e-113	vSMC	MYL9
HLA-DRB5	3.14309674030599e-117	0.282265337571719	0.323	0.028	8.42727098010842e-113	vSMC	HLA-DRB5
RPS20	3.23810109093087e-116	0.682769201446926	0.749	0.16	8.68199664500384e-112	vSMC	RPS20
RPL352	1.35715613703486e-115	0.81235388564488	0.869	0.216	3.63880703461786e-111	vSMC	RPL35
C1R	2.03509554522764e-115	0.288605017570282	0.498	0.069	5.45649817586436e-111	vSMC	C1R
STEAP1B1	2.0959087496728e-115	0.790828478491095	0.793	0.187	5.61955053962272e-111	vSMC	STEAP1B
FTL2	2.81336622721332e-115	1.46929639947583	0.968	0.408	7.54319752840435e-111	vSMC	FTL
S100A62	5.20335080703713e-115	0.690948490651792	0.769	0.172	1.3951224183828e-110	vSMC	S100A6
RPL71	8.74077934020711e-115	0.974254415939626	0.841	0.209	2.34357775669633e-110	vSMC	RPL7
TOMM71	1.01987940224344e-114	0.572097215148986	0.781	0.173	2.73450065329511e-110	vSMC	TOMM7
NOP10	2.39167234797863e-113	0.316300244543392	0.518	0.079	6.4125518994003e-109	vSMC	NOP10
IFITM31	3.10055325472583e-113	1.10674527060957	0.952	0.308	8.31320338657091e-109	vSMC	IFITM3
LSM3	4.3054876410875e-113	0.264105541321523	0.526	0.08	1.15438734632838e-108	vSMC	LSM3
CAVIN3	4.47405989012035e-113	0.337990323122438	0.542	0.087	1.19958493773907e-108	vSMC	CAVIN3
RPS161	9.22767064553801e-113	0.73562073564239	0.849	0.216	2.47412305348165e-108	vSMC	RPS16
RPL321	1.62791348664756e-112	0.959786398759874	0.876	0.24	4.36476164039944e-108	vSMC	RPL32
RPL12	1.98299581298355e-112	0.579907186869635	0.649	0.123	5.31680837377149e-108	vSMC	RPL12
KCTD121	2.12785552793934e-112	0.442809156808604	0.753	0.16	5.70520624151095e-108	vSMC	KCTD12
BTF31	4.97726665945095e-112	0.571074509163194	0.797	0.18	1.33450473673199e-107	vSMC	BTF3
EIF5A	7.10309425877682e-112	0.266424279743149	0.558	0.089	1.90448163266324e-107	vSMC	EIF5A
RPLP01	3.11470036773354e-111	0.622970358639312	0.829	0.2	8.35113462596718e-107	vSMC	RPLP0
RPL61	5.03819514879584e-111	0.846600753524834	0.865	0.23	1.35084088329514e-106	vSMC	RPL6
GPR341	4.85569186641517e-110	0.312736362742801	0.422	0.051	1.30190810322324e-105	vSMC	GPR34
PSME1	5.23493915074436e-110	0.344427850148735	0.562	0.093	1.40359188509758e-105	vSMC	PSME1
DCN3	6.29127185549876e-110	1.02930193904343	0.944	0.296	1.68681580989633e-105	vSMC	DCN
RPL23	7.80113798220098e-110	0.54755850060613	0.753	0.165	2.09164111578773e-105	vSMC	RPL23
NDUFA4L22	7.91398970206158e-110	0.711496641090875	0.825	0.198	2.12189891891675e-105	vSMC	NDUFA4L2
ARHGAP243	1.88329291486551e-109	0.697956292748441	0.817	0.193	5.04948496333741e-105	vSMC	ARHGAP24
RPS111	5.56886059376782e-109	0.73212727760388	0.841	0.218	1.49312290240103e-104	vSMC	RPS11
COL1A22	1.28814149747216e-108	0.662065426087729	0.813	0.202	3.45376498302235e-104	vSMC	COL1A2
BEX5	1.58399969590334e-108	0.262781872867709	0.319	0.031	4.24701998465603e-104	vSMC	BEX5
UQCRB1	3.18200479816511e-108	0.47911339745786	0.725	0.155	8.53159126484029e-104	vSMC	UQCRB
RERGL3	9.68330312040989e-108	0.648043864338387	0.777	0.176	2.5962872326443e-103	vSMC	RERGL
DDT	1.08220216971047e-107	0.26847774401244	0.49	0.073	2.9016004574277e-103	vSMC	DDT
SLC25A61	1.20654203388399e-107	0.440777635086584	0.701	0.146	3.23498050124976e-103	vSMC	SLC25A6
MRPL51	2.38091059706262e-107	0.258191478153788	0.514	0.081	6.38369749284429e-103	vSMC	MRPL51
UQCR10	3.7377024680469e-107	0.412695867123737	0.641	0.124	1.00215278573274e-102	vSMC	UQCR10
RPL291	1.13936529314604e-106	0.851461964608375	0.833	0.224	3.05486622398315e-102	vSMC	RPL29
PGF	1.5160668933582e-106	0.277335336798474	0.49	0.074	4.06487855447202e-102	vSMC	PGF
ATP6V1F	2.38956510882753e-106	0.334446685890436	0.558	0.094	6.40690196978838e-102	vSMC	ATP6V1F
CXCL121	4.56684201013679e-106	0.49981772097611	0.633	0.122	1.22446167975788e-101	vSMC	CXCL12
TAGLN1	5.03611857767794e-106	0.587587690690472	0.697	0.145	1.35028411304701e-101	vSMC	TAGLN
FBLN11	5.7442117955872e-106	0.626670710076475	0.657	0.136	1.54013806663284e-101	vSMC	FBLN1
ADAP23	2.0765586907029e-105	0.422525296646998	0.693	0.14	5.56766916151262e-101	vSMC	ADAP2
ELOB1	3.12786663465692e-105	0.460142411676593	0.681	0.14	8.38643602084212e-101	vSMC	ELOB
CTSB1	3.38012303069567e-105	0.595411473875511	0.813	0.197	9.06278586990122e-101	vSMC	CTSB
LAMTOR5	3.57318272995816e-105	0.349356406457324	0.618	0.117	9.58041753556383e-101	vSMC	LAMTOR5
RPS31	4.76199894438616e-105	0.852675342849961	0.884	0.254	1.27678715696882e-100	vSMC	RPS3
RPS251	6.97155583758455e-105	0.720342952034537	0.761	0.176	1.86921355117317e-100	vSMC	RPS25
APOD2	8.92025596316011e-105	1.32642553357598	0.777	0.191	2.39169902884249e-100	vSMC	APOD
DAPK11	1.45313084261389e-104	0.398124804869971	0.737	0.155	3.89613441521635e-100	vSMC	DAPK1
RPL27A1	2.41832848711796e-104	0.738987566119412	0.825	0.209	6.48402233966068e-100	vSMC	RPL27A
RPS91	2.69608771835731e-104	0.811892981499383	0.896	0.263	7.22875039045962e-100	vSMC	RPS9
SLC40A11	3.44220434121607e-104	0.326553700464624	0.625	0.118	9.22923827966852e-100	vSMC	SLC40A1
FXYD5	3.96714253624741e-104	0.285788550862986	0.51	0.081	1.06367025681866e-99	vSMC	FXYD5
COX7C	1.42731955703419e-103	0.511727898379357	0.709	0.155	3.82692919632008e-99	vSMC	COX7C
C4orf31	1.56237535086709e-103	0.520455203498876	0.725	0.162	4.18904079074485e-99	vSMC	C4orf3
PTGDR21	1.69140354845335e-103	0.280910580713846	0.482	0.074	4.53499119411313e-99	vSMC	PTGDR2
RPL35A2	1.67171270748129e-102	0.775839286588903	0.849	0.224	4.48219611129884e-98	vSMC	RPL35A
DDAH2	1.82027377867579e-102	0.289268204907984	0.625	0.119	4.88051805538553e-98	vSMC	DDAH2
RPS81	2.08538295187471e-102	0.88330503522005	0.869	0.251	5.59132877056648e-98	vSMC	RPS8
RPS22	2.10750177313103e-102	0.7925136509423	0.849	0.23	5.65063375411892e-98	vSMC	RPS2
MARCKS	3.82652708725608e-102	0.389771309178034	0.701	0.148	1.0259684426351e-97	vSMC	MARCKS
COX5B1	4.41663879219979e-102	0.57401462473707	0.809	0.199	1.18418919296461e-97	vSMC	COX5B
GSTP11	4.96225267155312e-102	0.585543758597939	0.797	0.199	1.33047918629682e-97	vSMC	GSTP1
HIGD1B2	7.55118533901279e-102	0.765482695554999	0.777	0.191	2.02462381309611e-97	vSMC	HIGD1B
TUBB	1.12189434038993e-101	0.523408089660217	0.717	0.161	3.00802310545348e-97	vSMC	TUBB
PSMB6	1.41656779852923e-101	0.280063019602328	0.522	0.087	3.79810158141658e-97	vSMC	PSMB6
NDUFB71	1.97437535719636e-101	0.44581330432133	0.681	0.145	5.29369520771489e-97	vSMC	NDUFB7
RACK1	3.26631303823098e-101	0.539567894740761	0.769	0.181	8.75763851810492e-97	vSMC	RACK1
SNRPB2	7.83667807087932e-101	0.335098827292496	0.598	0.112	2.10117012436416e-96	vSMC	SNRPB2
RPS3A	9.48627327073865e-101	0.437735151217136	0.625	0.124	2.54345958935045e-96	vSMC	RPS3A
UQCRQ1	1.38711286332463e-100	0.503226188969759	0.625	0.127	3.71912700914599e-96	vSMC	UQCRQ
FHL53	1.48758021515943e-100	0.298363148281101	0.661	0.132	3.98850007288547e-96	vSMC	FHL5
ANAPC11	2.2814822155656e-100	0.278550788992963	0.546	0.095	6.11711011637449e-96	vSMC	ANAPC11
RPS29	2.39644789732801e-100	0.519950541889687	0.741	0.17	6.42535610231586e-96	vSMC	RPS29
SYF2	4.21894678292231e-100	0.335181180499172	0.578	0.106	1.13118401143713e-95	vSMC	SYF2
CHCHD10	4.26275248947549e-100	0.27298326370449	0.538	0.094	1.14292919747817e-95	vSMC	CHCHD10
SERF21	4.94241722607542e-100	0.858458600697678	0.896	0.279	1.32516090665534e-95	vSMC	SERF2
RPL141	7.53202769479643e-100	0.727911193621329	0.865	0.243	2.01948726552882e-95	vSMC	RPL14
RPL192	7.6997938979371e-100	0.905557719300503	0.869	0.259	2.06446873991489e-95	vSMC	RPL19
MAMDC21	8.44217166837779e-100	0.50952286560778	0.749	0.178	2.26351506772545e-95	vSMC	MAMDC2
PRDX5	9.50712396019569e-100	0.288984096035172	0.582	0.107	2.54905007620767e-95	vSMC	PRDX5
MDK	1.1656651884281e-99	0.272795146341526	0.414	0.057	3.12538150321342e-95	vSMC	MDK
TRMT1121	1.20034446251037e-99	0.355300235281047	0.594	0.113	3.21836357288281e-95	vSMC	TRMT112
RPL27	1.69790606747517e-99	0.548524325205584	0.637	0.13	4.55242574811443e-95	vSMC	RPL27
FAM129A1	3.36346409584559e-99	0.281513008364299	0.586	0.106	9.01811993378121e-95	vSMC	FAM129A
BAIAP2L11	6.89005023565634e-99	0.838383035575792	0.892	0.272	1.84736026918418e-94	vSMC	BAIAP2L1
ATP5MC31	1.03789596688567e-98	0.423943713012307	0.641	0.133	2.78280666641386e-94	vSMC	ATP5MC3
FYB11	2.85253385880651e-98	0.299548515183977	0.482	0.074	7.64821378223203e-94	vSMC	FYB1
VAT1	3.74890367103363e-98	0.273094248035387	0.474	0.075	1.00515605227754e-93	vSMC	VAT1
RPS4X2	4.71348730681842e-98	0.802516044270561	0.837	0.228	1.26378021670415e-93	vSMC	RPS4X
PPDPF1	7.75164182590677e-98	0.446938473771546	0.689	0.151	2.07837020636212e-93	vSMC	PPDPF
AL356258.11	1.07722322914191e-97	0.296021722126187	0.55	0.097	2.88825092197528e-93	vSMC	AL356258.1
COX6B11	1.44943561022223e-97	0.398745079507318	0.653	0.137	3.88622675812784e-93	vSMC	COX6B1
ATP5F1E1	2.27861706404199e-97	0.653557587037835	0.793	0.204	6.10942807210938e-93	vSMC	ATP5F1E
BST21	2.67967130157365e-97	0.540546406681476	0.817	0.203	7.18473469377927e-93	vSMC	BST2
COX4I11	2.91224140157272e-97	0.592500711380147	0.809	0.21	7.80830164589677e-93	vSMC	COX4I1
ATP5MPL	3.26437470282234e-97	0.39199678629749	0.709	0.154	8.75244145320725e-93	vSMC	ATP5MPL
RPL7A	4.41097225999739e-97	0.576524679222366	0.793	0.201	1.1826698823505e-92	vSMC	RPL7A
RPS152	5.24293216972714e-97	0.800438317641972	0.865	0.254	1.40573497334724e-92	vSMC	RPS15
TPT12	5.49010025549964e-97	1.01406932056349	0.96	0.382	1.47200568050456e-92	vSMC	TPT1
OGN	7.40326929999857e-97	0.274220648914469	0.418	0.058	1.98496456471562e-92	vSMC	OGN
PFDN5	9.08612026448187e-97	0.548094814803525	0.769	0.187	2.43617056531288e-92	vSMC	PFDN5
RPS131	1.02402697179474e-96	0.75240062629536	0.769	0.196	2.74562111677606e-92	vSMC	RPS13
RPS27A2	1.15069706645724e-96	1.0153227318639	0.936	0.325	3.08524897458515e-92	vSMC	RPS27A
APOO1	1.28408696657586e-96	0.892714856733169	0.88	0.281	3.4428939747832e-92	vSMC	APOO
RPS182	1.68840024858693e-96	0.901753460313698	0.821	0.22	4.52693874651127e-92	vSMC	RPS18
ATP5PB	1.90964420196146e-96	0.254252392124763	0.61	0.119	5.12013803429908e-92	vSMC	ATP5PB
LDHB	2.21878203986201e-96	0.364802512492829	0.705	0.156	5.94899840527803e-92	vSMC	LDHB
RPL10A1	3.57207526522273e-96	0.658097259725986	0.813	0.213	9.57744820111518e-92	vSMC	RPL10A
LAMTOR4	4.95502615211912e-96	0.313134831358521	0.645	0.132	1.32854161190618e-91	vSMC	LAMTOR4
NOTCH33	1.462413120677e-95	0.65680413703777	0.857	0.233	3.92102205915917e-91	vSMC	NOTCH3
PLTP	1.84178878381838e-95	0.267408824857056	0.474	0.077	4.93820408717385e-91	vSMC	PLTP
C12orf571	2.51755188278875e-95	0.446682084178905	0.649	0.141	6.75006010813318e-91	vSMC	C12orf57
NACA	3.69827409189478e-95	0.522133691371216	0.733	0.177	9.91581249518829e-91	vSMC	NACA
CCND11	4.81469317841745e-95	0.336321216356632	0.653	0.137	1.29091553499729e-90	vSMC	CCND1
COX7B1	7.55348414682599e-95	0.351071809854709	0.657	0.139	2.02524016944698e-90	vSMC	COX7B
NDUFS5	1.05105459155798e-94	0.327459696231711	0.594	0.117	2.81808757088527e-90	vSMC	NDUFS5
TIMM13	1.35063506624618e-94	0.258034840289307	0.426	0.063	3.62132273961926e-90	vSMC	TIMM13
SAP18	1.5600985089942e-94	0.364078588037304	0.649	0.138	4.18293612231524e-90	vSMC	SAP18
SH3BGRL31	1.63806001547999e-94	0.382840500319882	0.622	0.128	4.39196651350496e-90	vSMC	SH3BGRL3
RPL33	2.13302175917156e-94	0.869712526019667	0.861	0.243	5.71905794069079e-90	vSMC	RPL3
RPL38	2.89957569560807e-94	0.546275246809749	0.689	0.155	7.77434235506437e-90	vSMC	RPL38
TNS33	3.0203131132083e-94	0.381680867919428	0.737	0.172	8.0980635191341e-90	vSMC	TNS3
COX7A2	3.31190395581703e-94	0.502129085606354	0.721	0.169	8.87987688633663e-90	vSMC	COX7A2
FCGRT	7.97356171543349e-94	0.370247461931341	0.721	0.165	2.13787136714203e-89	vSMC	FCGRT
RPS142	1.14325640833913e-93	0.849086803822931	0.849	0.243	3.06529908203886e-89	vSMC	RPS14
RPL181	1.23921873308636e-93	0.518506486097789	0.773	0.189	3.32259326715115e-89	vSMC	RPL18
DRAP1	1.37093812982269e-93	0.294552022006999	0.594	0.117	3.6757593136806e-89	vSMC	DRAP1
CD302	2.00183141425751e-93	0.251488147461872	0.418	0.062	5.36731038790724e-89	vSMC	CD302
ATP5MC1	3.65472485898769e-93	0.265193142169325	0.486	0.081	9.79904829191779e-89	vSMC	ATP5MC1
RPL23A	5.78886323522519e-93	0.556854206147969	0.713	0.164	1.55211001062858e-88	vSMC	RPL23A
ATP5F1B1	6.900819451947e-93	0.332152696577496	0.705	0.157	1.85024771145603e-88	vSMC	ATP5F1B
ADGRD12	7.11907806471985e-93	0.273677921266467	0.61	0.121	1.90876721071269e-88	vSMC	ADGRD1
AXL4	1.85702156103684e-92	0.43931547172307	0.797	0.203	4.97904620945199e-88	vSMC	AXL
ETFB	2.03999429126469e-92	0.281896825945415	0.462	0.075	5.46963269373889e-88	vSMC	ETFB
RPL13A2	2.32113624698116e-92	0.916322071485929	0.833	0.24	6.22343050540588e-88	vSMC	RPL13A
GRN	5.49785156658226e-92	0.307539626932851	0.594	0.119	1.47408396203203e-87	vSMC	GRN
LAMTOR1	9.77669965976779e-92	0.328001404631439	0.625	0.13	2.62132871277694e-87	vSMC	LAMTOR1
SLC25A5	9.87099188531265e-92	0.276934540924154	0.55	0.103	2.64661034429003e-87	vSMC	SLC25A5
RPL362	1.48364224990278e-91	0.683528734763187	0.837	0.233	3.97794160043932e-87	vSMC	RPL36
C19orf53	1.64980754710173e-91	0.262880065148297	0.494	0.086	4.42346399528915e-87	vSMC	C19orf53
KCNIP13	1.66994620403341e-91	0.26721130930947	0.466	0.075	4.47745976225438e-87	vSMC	KCNIP1
RPL342	2.24353913459884e-91	1.07827718005922	0.892	0.279	6.01537712768641e-87	vSMC	RPL34
C1QTNF13	2.53933124333005e-91	0.365338079529326	0.586	0.118	6.80845492961652e-87	vSMC	C1QTNF1
LPCAT21	2.85442048390926e-91	0.255888541913389	0.482	0.078	7.6532722014575e-87	vSMC	LPCAT2
CLIC11	4.17303477110458e-91	0.438648791306805	0.697	0.16	1.11887408282856e-86	vSMC	CLIC1
RAB20	4.88282046586527e-91	0.281597603836282	0.418	0.063	1.3091818233078e-86	vSMC	RAB20
SEC61G	6.08889836797585e-91	0.283703994719814	0.49	0.085	1.63255543042169e-86	vSMC	SEC61G
SYNPO22	8.14278336534581e-91	0.408009704622681	0.741	0.179	2.18324307591652e-86	vSMC	SYNPO2
RBP11	1.03511695119466e-90	0.270029835462893	0.534	0.098	2.77535556954312e-86	vSMC	RBP1
LAMB21	1.29729858870914e-90	0.337889427174737	0.733	0.17	3.47831697604696e-86	vSMC	LAMB2
RPS5	1.59951880236559e-90	0.499540370682787	0.669	0.156	4.28862981290262e-86	vSMC	RPS5
CTSZ	1.80800397569242e-90	0.31193050991658	0.578	0.115	4.84762025962652e-86	vSMC	CTSZ
EEF21	1.81390690576922e-90	0.460566285575572	0.773	0.197	4.86344719574845e-86	vSMC	EEF2
CYBA2	1.91026150821344e-90	0.424502565904963	0.729	0.175	5.12179315582188e-86	vSMC	CYBA
CSTB1	2.49467094122042e-90	0.482629287243886	0.721	0.174	6.6887117276002e-86	vSMC	CSTB
SMOC23	4.74584511949866e-90	0.369819957662339	0.721	0.168	1.27245599343998e-85	vSMC	SMOC2
RPL21	7.26375579052541e-90	0.388896926098221	0.665	0.15	1.94755820255567e-85	vSMC	RPL21
FAU2	1.41631208359494e-89	0.73331526736995	0.853	0.257	3.79741595853476e-85	vSMC	FAU
ADIRF2	2.14264014920418e-89	0.963667461014184	0.861	0.266	5.74484676804626e-85	vSMC	ADIRF
EPHX1	2.83694752280238e-89	0.318342065075924	0.681	0.152	7.60642369813774e-85	vSMC	EPHX1
RPLP22	4.03908784903272e-89	0.74564052870991	0.817	0.236	1.08296023408265e-84	vSMC	RPLP2
SNRPD2	4.40009936588556e-89	0.268266091406099	0.478	0.082	1.17975464198123e-84	vSMC	SNRPD2
RPL412	5.03841940386452e-89	0.977746757081142	0.912	0.314	1.35090101056416e-84	vSMC	RPL41
LZTS12	9.62166642446419e-89	0.359600487033415	0.693	0.158	2.57976120172734e-84	vSMC	LZTS1
RPS241	9.74033469234444e-89	0.68676965774765	0.857	0.255	2.61157853771139e-84	vSMC	RPS24
SRP141	1.13718444385976e-88	0.724099250397848	0.845	0.249	3.0490189308768e-84	vSMC	SRP14
ARF61	1.87035124085902e-88	0.291927098323372	0.55	0.106	5.0147857469912e-84	vSMC	ARF6
RPS61	2.29640221080444e-88	0.896656483071386	0.825	0.242	6.15711360760887e-84	vSMC	RPS6
TBX182	2.56610275913964e-88	0.269305196303479	0.645	0.138	6.88023471780521e-84	vSMC	TBX18
PPIA	3.13823864517399e-88	0.421556684010029	0.805	0.211	8.4142454554405e-84	vSMC	PPIA
ACSL1	4.34244823769139e-88	0.446362208215011	0.494	0.087	1.16429722148982e-83	vSMC	ACSL1
EID1	5.18356462547547e-88	0.394404135483909	0.713	0.169	1.38981734738248e-83	vSMC	EID1
PSMB11	6.85543811543602e-88	0.410804718749635	0.721	0.176	1.8380800675107e-83	vSMC	PSMB1
LGALS31	7.41194188593623e-88	0.441134266152597	0.721	0.177	1.98728985845722e-83	vSMC	LGALS3
LGMN1	7.87059808960022e-88	0.284910852525222	0.522	0.096	2.11026475978361e-83	vSMC	LGMN
HMGN2	9.03212164153742e-88	0.401289317102529	0.709	0.167	2.42169245452901e-83	vSMC	HMGN2
PSMA71	1.21721380457638e-87	0.367165359453372	0.737	0.178	3.26359365283019e-83	vSMC	PSMA7
TMA71	1.77997930673538e-87	0.47334008449526	0.741	0.186	4.77248051721891e-83	vSMC	TMA7
DYNLT31	2.21384855375435e-87	0.255468754731664	0.578	0.117	5.93577074232617e-83	vSMC	DYNLT3
SELENOP1	2.87593604376813e-87	0.559292098126681	0.857	0.244	7.71095972055112e-83	vSMC	SELENOP
LBH2	3.76323420383155e-87	0.280784761843347	0.625	0.131	1.00899835473132e-82	vSMC	LBH
NDUFB9	4.48905469190562e-87	0.344656761587258	0.697	0.162	1.20360534399373e-82	vSMC	NDUFB9
TMSB4X2	4.70881959686961e-87	1.3328116469425	0.98	0.479	1.26252871031268e-82	vSMC	TMSB4X
EDF1	5.05480221115992e-87	0.370298334317979	0.673	0.156	1.3552935688562e-82	vSMC	EDF1
SLC25A31	5.46665161870125e-87	0.477185207417785	0.817	0.222	1.46571863200618e-82	vSMC	SLC25A3
SELENOM1	6.30663268241968e-87	0.332286677710869	0.622	0.134	1.69093435481036e-82	vSMC	SELENOM
UBL5	9.79769836787019e-87	0.317605579198827	0.562	0.112	2.62695888639335e-82	vSMC	UBL5
RPS192	1.45441190910928e-86	0.729637256888292	0.849	0.254	3.89956921070381e-82	vSMC	RPS19
ATP6V1G11	4.11691941657482e-86	0.382501046494366	0.697	0.165	1.10382843397204e-81	vSMC	ATP6V1G1
EEF1A11	4.69006577307082e-86	0.834460049407108	0.952	0.363	1.25750043507575e-81	vSMC	EEF1A1
ATP5MG	5.11140604419657e-86	0.504415846557408	0.737	0.188	1.37047018856999e-81	vSMC	ATP5MG
POLR2L1	9.58239257749561e-86	0.510430767652184	0.657	0.158	2.56923109787812e-81	vSMC	POLR2L
TPM21	1.02403829861457e-85	0.333347833625542	0.633	0.14	2.74565148624539e-81	vSMC	TPM2
ACTA21	1.04138114222692e-85	0.368882449591699	0.494	0.089	2.79215111853883e-81	vSMC	ACTA2
CCND21	1.32200411891482e-85	0.337097994897833	0.685	0.159	3.54455744363442e-81	vSMC	CCND2
RPS281	2.23820740720177e-85	0.593934909310866	0.773	0.206	6.00108170018938e-81	vSMC	RPS28
ARPC1B	3.12676371066348e-85	0.339223178416377	0.665	0.152	8.38347886103093e-81	vSMC	ARPC1B
NR2F23	4.25974680174004e-85	0.485000305645371	0.797	0.212	1.14212331248254e-80	vSMC	NR2F2
ANTXR21	4.38795392317554e-85	0.275774445353343	0.538	0.106	1.17649820588183e-80	vSMC	ANTXR2
GNG111	6.33475181974918e-85	0.77401372215754	0.825	0.245	1.69847365791115e-80	vSMC	GNG11
RPS121	6.98917572154909e-85	0.653216949003258	0.817	0.238	1.87393779446174e-80	vSMC	RPS12
PSMA4	9.18990745526238e-85	0.296741390307141	0.546	0.109	2.46399798690495e-80	vSMC	PSMA4
NDUFB101	9.31428440004325e-85	0.256883245528484	0.582	0.12	2.4973459333396e-80	vSMC	NDUFB10
SEC61B	1.78026842445768e-84	0.375694358093489	0.633	0.142	4.77325569965594e-80	vSMC	SEC61B
PCBP1	5.33712926852888e-84	0.300856499420232	0.598	0.129	1.43099109947796e-79	vSMC	PCBP1
RPSA1	6.23723140863904e-84	0.444107012126743	0.741	0.192	1.6723264852843e-79	vSMC	RPSA
RPL152	1.35097128663777e-83	0.82983321802148	0.841	0.271	3.62222421373318e-79	vSMC	RPL15
RRAS1	1.40690173712186e-83	0.286127154607597	0.598	0.129	3.77218493757114e-79	vSMC	RRAS
SLC38A113	1.5555412622661e-83	0.570023307051093	0.892	0.271	4.17071723238787e-79	vSMC	SLC38A11
POLR2K	1.60504046541891e-83	0.268495904560789	0.478	0.086	4.30343449588117e-79	vSMC	POLR2K
NDUFA5	1.76694038352595e-83	0.256702646227347	0.629	0.139	4.73752055630979e-79	vSMC	NDUFA5
HNRNPA1	1.8534844208716e-83	0.375927036113483	0.669	0.159	4.96956242924093e-79	vSMC	HNRNPA1
SMAP21	2.21799815704361e-83	0.432154652740272	0.697	0.171	5.94689665866532e-79	vSMC	SMAP2
TUBA1B1	2.54279628541058e-83	0.647001776299055	0.821	0.24	6.81774540044286e-79	vSMC	TUBA1B
CFL11	2.5948080965259e-83	0.52168925936189	0.789	0.217	6.95719946840523e-79	vSMC	CFL1
RPL132	3.54856024725289e-83	0.860235410623258	0.944	0.376	9.51439973493444e-79	vSMC	RPL13
RGS52	2.13999526859442e-82	0.888926166475461	0.94	0.34	5.73775531415537e-78	vSMC	RGS5
ISCU	2.31308613788694e-82	0.336547671212545	0.602	0.132	6.20184655290246e-78	vSMC	ISCU
RPL51	2.32776233379361e-82	0.568192570409792	0.821	0.24	6.24119636936742e-78	vSMC	RPL5
PARK7	2.47834091158085e-82	0.311330472394605	0.657	0.154	6.64492765213057e-78	vSMC	PARK7
SELENOK	3.10773199538578e-82	0.269549801395018	0.554	0.113	8.33245102602835e-78	vSMC	SELENOK
HDAC92	3.76130230077894e-82	0.555894885308548	0.757	0.194	1.00848037288485e-77	vSMC	HDAC9
GPER11	8.69893013660434e-82	0.266170649326035	0.522	0.102	2.33235714822636e-77	vSMC	GPER1
NES1	1.85634344648127e-81	0.313765093522296	0.614	0.137	4.97722804870557e-77	vSMC	NES
NBL11	2.15949795848587e-81	0.296641626301744	0.614	0.136	5.79004592629232e-77	vSMC	NBL1
APOE2	3.59905834178806e-81	0.966370440769537	0.841	0.29	9.64979522600215e-77	vSMC	APOE
GPX4	3.71585307881595e-81	0.32512258701444	0.673	0.161	9.96294527492133e-77	vSMC	GPX4
RHOC1	4.27662506270412e-81	0.397271843350008	0.637	0.15	1.14664871181223e-76	vSMC	RHOC
PLEKHA7	6.07376980531134e-81	0.58712741064735	0.829	0.246	1.62849916020008e-76	vSMC	PLEKHA7
RPS272	7.31084245327668e-81	0.8747098459481	0.765	0.209	1.96018307857254e-76	vSMC	RPS27
RPL112	8.05604121507192e-81	0.830855782941957	0.896	0.312	2.15998577058508e-76	vSMC	RPL11
LY6E1	1.03384148617511e-80	0.407255196832723	0.729	0.183	2.77193579273271e-76	vSMC	LY6E
COX6C1	1.17822474236012e-80	0.468059625878879	0.697	0.176	3.15905617921595e-76	vSMC	COX6C
RAB313	1.18918563144169e-80	0.496463031881575	0.697	0.172	3.18844451502147e-76	vSMC	RAB31
UQCRH	1.59036283258812e-80	0.282740487457947	0.625	0.141	4.26408082673527e-76	vSMC	UQCRH
SAMSN11	1.75554232480429e-80	0.344174200039534	0.323	0.042	4.70696008126526e-76	vSMC	SAMSN1
SBDS2	2.35456286865786e-80	0.280306366221054	0.665	0.156	6.31305396344546e-76	vSMC	SBDS
EMP3	3.93080874934297e-80	0.26549222440679	0.522	0.105	1.05392844187384e-75	vSMC	EMP3
MAN1A13	6.65983179091899e-80	0.656761077790393	0.837	0.256	1.7856340997812e-75	vSMC	MAN1A1
PTH1R3	7.97522930400533e-80	0.474661018138506	0.797	0.217	2.13831848098991e-75	vSMC	PTH1R
RPL281	8.72983164043434e-80	0.634785342402563	0.853	0.27	2.34064245943325e-75	vSMC	RPL28
CD1511	9.15921833861204e-80	0.285220058029269	0.641	0.149	2.45576962094866e-75	vSMC	CD151
TMEM14C	1.215308621859e-79	0.260730717768957	0.514	0.102	3.25848547692836e-75	vSMC	TMEM14C
PTN3	1.78743044421574e-79	0.888612878393677	0.96	0.417	4.79245850703125e-75	vSMC	PTN
GJC13	2.32598409673657e-79	0.317580055008494	0.793	0.203	6.23642856017008e-75	vSMC	GJC1
MT-ND61	2.55050387270375e-79	0.27763887478447	0.598	0.131	6.8384109834933e-75	vSMC	MT-ND6
ASAH1	3.36914101949016e-79	0.349763456749265	0.705	0.177	9.03334090145701e-75	vSMC	ASAH1
MSC-AS13	4.64087479385018e-79	0.334424244874695	0.689	0.169	1.24431134972711e-74	vSMC	MSC-AS1
COX7A1	5.16223693757878e-79	0.279445840318558	0.478	0.091	1.38409896770362e-74	vSMC	COX7A1
SOD1	7.16702451971802e-79	0.339797790491803	0.657	0.157	1.9216226142268e-74	vSMC	SOD1
AP2M1	7.67419216595844e-79	0.300481344516497	0.681	0.167	2.05760440353678e-74	vSMC	AP2M1
TIMP11	1.32223935910594e-78	0.58538328268858	0.705	0.179	3.54518816963484e-74	vSMC	TIMP1
GIMAP71	1.82189702419701e-78	0.405307939616369	0.637	0.152	4.88487030127703e-74	vSMC	GIMAP7
TXNIP3	2.40504598489152e-78	0.533224697491632	0.865	0.268	6.44840929469116e-74	vSMC	TXNIP
RPS27L	2.47278674166094e-78	0.361297373248028	0.657	0.161	6.6300358117413e-74	vSMC	RPS27L
PPIB	2.78417875963391e-78	0.286052281049823	0.653	0.156	7.46494009033045e-74	vSMC	PPIB
GUCY1A11	4.97440465965782e-78	0.293880062036741	0.673	0.162	1.33373737734745e-73	vSMC	GUCY1A1
EDN31	5.70769341552043e-78	0.31886242345632	0.633	0.149	1.53034675856934e-73	vSMC	EDN3
RNF1523	7.51929285219456e-78	0.418839003646347	0.865	0.253	2.01607279953041e-73	vSMC	RNF152
UBB2	1.17208427796261e-77	0.583876225768597	0.785	0.23	3.14259236607334e-73	vSMC	UBB
NDUFB2	2.50352125445919e-77	0.28458172357529	0.649	0.154	6.71244118745599e-73	vSMC	NDUFB2
NDUFC1	3.16748494098523e-77	0.311325272503537	0.542	0.115	8.49266062376959e-73	vSMC	NDUFC1
ATOX1	4.06244455427266e-77	0.285490761307673	0.566	0.123	1.08922263389158e-72	vSMC	ATOX1
RAMP22	4.32287198093715e-77	0.606502176434548	0.713	0.192	1.15904843552887e-72	vSMC	RAMP2
NDUFA1	5.82468940549917e-77	0.329060378561843	0.558	0.121	1.56171572340244e-72	vSMC	NDUFA1
ISG151	6.35150618127317e-77	0.293728865907789	0.669	0.161	1.70296583732296e-72	vSMC	ISG15
EHD21	6.68608378043747e-77	0.266590449792312	0.558	0.121	1.7926727832109e-72	vSMC	EHD2
NDUFB1	7.47741782155887e-77	0.296603107582883	0.542	0.115	2.00484526631636e-72	vSMC	NDUFB1
RAN1	8.20585448587117e-77	0.297585607673824	0.602	0.138	2.20015370475178e-72	vSMC	RAN
RPL301	1.27424545241821e-76	0.625553038486399	0.869	0.288	3.4165069070237e-72	vSMC	RPL30
C1S1	1.46386124271225e-76	0.348342170214129	0.598	0.135	3.9249047639601e-72	vSMC	C1S
COL6A23	2.01875157010176e-76	0.277431537596338	0.709	0.18	5.41267670975684e-72	vSMC	COL6A2
RPL37A1	2.84342685700603e-76	0.602782391189134	0.829	0.253	7.62379608900458e-72	vSMC	RPL37A
SLC30A102	9.37809479783825e-76	0.427019302623013	0.837	0.235	2.51445477719639e-71	vSMC	SLC30A10
RPL102	9.81627528689134e-76	1.00701342480614	0.928	0.395	2.63193972992131e-71	vSMC	RPL10
P2RY142	1.27415975504116e-75	0.424303199808613	0.825	0.233	3.41627713521637e-71	vSMC	P2RY14
SET1	1.41574643154836e-75	0.423079342637448	0.733	0.202	3.79589933226747e-71	vSMC	SET
RPS232	3.88251880370112e-75	0.877447237988154	0.908	0.347	1.04098094164834e-70	vSMC	RPS23
RPLP12	1.93879493571022e-74	0.789038297149459	0.9	0.328	5.19829698162623e-70	vSMC	RPLP1
NR2F12	2.09857667825121e-74	0.458184227154123	0.773	0.226	5.62670378972716e-70	vSMC	NR2F1
TNFRSF1B2	2.80118735286128e-74	0.280787599421441	0.701	0.182	7.51054353049165e-70	vSMC	TNFRSF1B
HSPB12	3.33020053464115e-74	0.319570170986536	0.701	0.183	8.92893367347985e-70	vSMC	HSPB1
ACVRL11	3.65250422432945e-74	0.301731307807359	0.629	0.149	9.79309432627213e-70	vSMC	ACVRL1
RNASE11	6.31137326000135e-74	0.548656171570957	0.825	0.257	1.69220539847156e-69	vSMC	RNASE1
BRK1	6.47049664487651e-74	0.341119758569825	0.61	0.146	1.73486956042429e-69	vSMC	BRK1
LCP21	6.52466644209991e-74	0.251929409294235	0.606	0.14	1.74939356645583e-69	vSMC	LCP2
TLN12	7.23230025687579e-74	0.273970539390741	0.725	0.188	1.93912434487354e-69	vSMC	TLN1
CHCHD21	9.9833881380613e-74	0.432769174030546	0.717	0.197	2.676746027577e-69	vSMC	CHCHD2
CPM2	1.06935435622472e-73	0.537809132408265	0.888	0.293	2.86715289990971e-69	vSMC	CPM
IL32	1.32622274066931e-73	0.301089154558343	0.406	0.072	3.55586841228255e-69	vSMC	IL32
ERH1	2.35750217153547e-73	0.333625083169789	0.622	0.153	6.32093482232089e-69	vSMC	ERH
RPS4Y1	3.6297463764252e-73	0.435241554366246	0.637	0.161	9.73207598447125e-69	vSMC	RPS4Y1
GADD45GIP1	4.84921440876593e-73	0.250688577142354	0.486	0.1	1.30017136727832e-68	vSMC	GADD45GIP1
SF3B6	7.45969838330462e-73	0.251136752116319	0.506	0.107	2.00009433053163e-68	vSMC	SF3B6
TPI11	1.04808256460181e-72	0.280163091367616	0.673	0.17	2.81011897221037e-68	vSMC	TPI1
CREG1	2.26380161289046e-72	0.266940246614614	0.47	0.092	6.06970488448189e-68	vSMC	CREG1
CYSLTR22	2.88568969911538e-72	0.346804106459182	0.625	0.153	7.73711122126816e-68	vSMC	CYSLTR2
PRDX1	3.42877950940245e-72	0.372523570398566	0.701	0.19	9.19324362060984e-68	vSMC	PRDX1
PARP81	6.34005486888281e-72	0.25513529256813	0.653	0.162	1.69989551144486e-67	vSMC	PARP8
IFI61	6.42205971411945e-72	0.749086792423749	0.793	0.245	1.72188265054971e-67	vSMC	IFI6
RPS72	7.24719548832357e-72	0.642625655221635	0.805	0.259	1.94311805432931e-67	vSMC	RPS7
KANK22	8.069917262438e-72	0.342560987776539	0.769	0.213	2.16370621640488e-67	vSMC	KANK2
CEBPB1	1.26492443870623e-71	0.338810663567012	0.681	0.18	3.39151540505914e-67	vSMC	CEBPB
TXN	1.84234846007255e-71	0.330948124516731	0.586	0.138	4.93970469114651e-67	vSMC	TXN
ACTB2	1.90460540562843e-71	0.834246978253771	0.976	0.521	5.10662801357094e-67	vSMC	ACTB
YBX1	3.46829130805076e-71	0.349128401891151	0.705	0.192	9.29918265514568e-67	vSMC	YBX1
SNTB13	4.57256117501286e-71	0.269354726052609	0.769	0.213	1.22599510224445e-66	vSMC	SNTB1
H2AFZ	6.19799126178698e-71	0.301363035382399	0.582	0.137	1.66180541711033e-66	vSMC	H2AFZ
CALR	6.85173224607183e-71	0.353306144673006	0.733	0.199	1.83708644981678e-66	vSMC	CALR
MYL12B1	7.33617174357101e-71	0.568584895186715	0.821	0.266	1.96697436788626e-66	vSMC	MYL12B
LRP11	7.404946164346e-71	0.33535615820802	0.761	0.217	1.98541416558445e-66	vSMC	LRP1
TAGLN22	7.55339593693701e-71	0.42981356520788	0.761	0.222	2.02521651861155e-66	vSMC	TAGLN2
BDNF-AS	8.59108895284134e-71	0.44429530775265	0.713	0.196	2.30344277003582e-66	vSMC	BDNF-AS
RGL14	9.03981644004582e-71	0.451349184401808	0.773	0.222	2.42375558390509e-66	vSMC	RGL1
ATP5PF	9.28430098752085e-71	0.286663830239161	0.641	0.161	2.48930678077409e-66	vSMC	ATP5PF
TMEM88	9.9430323674115e-71	0.282053344858282	0.478	0.099	2.66592583835037e-66	vSMC	TMEM88
PID12	1.16173739049043e-70	0.502136320687656	0.817	0.261	3.11485029138293e-66	vSMC	PID1
RABAC11	1.3489395884471e-70	0.305721273339351	0.757	0.209	3.61677682454436e-66	vSMC	RABAC1
RPL311	1.44972411791213e-70	0.624206877392505	0.689	0.188	3.88700030494601e-66	vSMC	RPL31
PLXDC12	2.31637144307924e-70	0.337868571072469	0.777	0.215	6.21065511318406e-66	vSMC	PLXDC1
MT1M1	2.45782078415827e-70	0.530679232054273	0.566	0.135	6.58990908648515e-66	vSMC	MT1M
RPL24	2.84928453673177e-70	0.320916936859541	0.629	0.157	7.63950169988523e-66	vSMC	RPL24
LIN7A3	3.27755710691856e-70	0.271739216264526	0.713	0.189	8.78778611507004e-66	vSMC	LIN7A
PTMS1	3.52535764313728e-70	0.370124813462228	0.709	0.197	9.45218891277969e-66	vSMC	PTMS
ZEB1-AS11	3.81011705273167e-70	0.277820285204537	0.598	0.144	1.02156858417841e-65	vSMC	ZEB1-AS1
MFGE82	4.40286491461229e-70	0.266918448251371	0.685	0.178	1.18049614090585e-65	vSMC	MFGE8
AL499616.12	6.41611628022204e-70	0.307146356344556	0.566	0.134	1.72028909705313e-65	vSMC	AL499616.1
SSR1	6.60728343375935e-70	0.256942166357316	0.653	0.165	1.77154483425956e-65	vSMC	SSR1
EIF3K	6.76861888061087e-70	0.252664379936325	0.673	0.174	1.81480209426939e-65	vSMC	EIF3K
LAPTM4A1	8.62925837154021e-70	0.541306336421287	0.813	0.257	2.31367675457736e-65	vSMC	LAPTM4A
PDK42	8.92738590018919e-70	0.293028594246186	0.665	0.174	2.39361070755873e-65	vSMC	PDK4
TRIR	1.03521059418947e-69	0.2754340403662	0.661	0.169	2.7756066451408e-65	vSMC	TRIR
DBI	1.32676913017516e-69	0.293699853828687	0.53	0.117	3.55733339182565e-65	vSMC	DBI
LMAN1	1.45878258866221e-69	0.258345265977293	0.614	0.148	3.91128787672112e-65	vSMC	LMAN1
SRI	2.18119852041598e-69	0.276729166051596	0.57	0.133	5.84822947293932e-65	vSMC	SRI
PLEKHA6	3.51346759192642e-69	0.29303871696253	0.606	0.147	9.42030930747312e-65	vSMC	PLEKHA6
FTH11	3.74650825319959e-69	0.806811559024522	0.988	0.511	1.00451379284787e-64	vSMC	FTH1
MYL12A1	3.93177137765535e-69	0.595250629366175	0.789	0.251	1.05418654177695e-64	vSMC	MYL12A
ATP5MC21	4.80844703912631e-69	0.385161670899086	0.717	0.203	1.28924082013055e-64	vSMC	ATP5MC2
DAD1	1.35621144105585e-68	0.263304004284033	0.629	0.158	3.63627411575895e-64	vSMC	DAD1
SSR31	2.17070192500668e-68	0.258976273355786	0.637	0.162	5.82008600132792e-64	vSMC	SSR3
CDH63	4.18038112557392e-68	0.335325595341857	0.805	0.236	1.12084378738888e-63	vSMC	CDH6
MT1F1	4.32149751305919e-68	0.33393630750145	0.418	0.081	1.15867991320143e-63	vSMC	MT1F
LINC011973	5.94888042958648e-68	0.276817069444467	0.622	0.154	1.59501382078073e-63	vSMC	LINC01197
ARHGAP181	9.90445698482589e-68	0.418473492428126	0.773	0.232	2.65558300677152e-63	vSMC	ARHGAP18
SEMA5A3	1.66019793300129e-67	0.431758592603074	0.861	0.277	4.45132269796307e-63	vSMC	SEMA5A
GAPDH1	2.69070928038475e-67	0.608975356540344	0.896	0.322	7.2143297225676e-63	vSMC	GAPDH
GNG51	3.27569480475786e-67	0.366784104186309	0.681	0.187	8.78279291051676e-63	vSMC	GNG5
TXNRD11	1.12071886543162e-66	0.593510185256351	0.88	0.321	3.00487142199526e-62	vSMC	TXNRD1
LINC002781	1.17004779964669e-66	0.312082130099222	0.606	0.153	3.13713216041271e-62	vSMC	LINC00278
SH2B31	1.33272637031031e-66	0.25632143345446	0.677	0.181	3.573305944076e-62	vSMC	SH2B3
CSGALNACT13	1.43325767561165e-66	0.571262400809354	0.849	0.283	3.84285047984994e-62	vSMC	CSGALNACT1
HLA-A1	2.15287253592921e-66	0.682580087472502	0.924	0.382	5.77228184333341e-62	vSMC	HLA-A
SLC9A93	3.29298468127236e-66	0.626009177827576	0.825	0.28	8.82915052742745e-62	vSMC	SLC9A9
BCL24	4.82347928995629e-66	0.431466801399394	0.833	0.273	1.29327126722308e-61	vSMC	BCL2
NFE2L11	1.00596491476764e-65	0.279956720933197	0.697	0.193	2.69719312947499e-61	vSMC	NFE2L1
EIF1AX	1.43913013667734e-65	0.272115448259419	0.717	0.199	3.85859572245929e-61	vSMC	EIF1AX
ECM21	1.47767871997597e-65	0.277755783019749	0.546	0.129	3.96195218399957e-61	vSMC	ECM2
EEF1D	1.55062487207693e-65	0.359341044575125	0.761	0.23	4.15753540701265e-61	vSMC	EEF1D
SH3BGRL4	2.52248899601574e-65	0.405028588968787	0.821	0.262	6.76329749611741e-61	vSMC	SH3BGRL
HSP90B1	3.00756255930945e-65	0.296935711538032	0.737	0.213	8.0638767340205e-61	vSMC	HSP90B1
HLA-B1	3.1565150645177e-65	0.849078326125188	0.952	0.468	8.46324819098486e-61	vSMC	HLA-B
PLEKHA21	3.37612910703701e-65	0.253736624896435	0.693	0.191	9.05207736178762e-61	vSMC	PLEKHA2
ABCA92	4.23278372434203e-65	0.364950147016206	0.701	0.206	1.13489397217058e-60	vSMC	ABCA9
FRMD32	9.13835342571563e-65	0.502812975257833	0.884	0.298	2.45017532050288e-60	vSMC	FRMD3
MT-ND5	9.39036991696981e-65	0.28452373423004	0.665	0.18	2.51774598213795e-60	vSMC	MT-ND5
PEBP11	1.37062285702533e-64	0.345974546913573	0.821	0.261	3.67491400425631e-60	vSMC	PEBP1
FAM213A1	1.73969633762338e-64	0.256287109523329	0.701	0.192	4.66447382043579e-60	vSMC	FAM213A
COL6A12	2.17367058114383e-64	0.250201147269651	0.629	0.166	5.82804556216285e-60	vSMC	COL6A1
H2AFV1	4.61860877842665e-64	0.26642289093503	0.685	0.187	1.23834138567175e-59	vSMC	H2AFV
B2M1	6.25400817171327e-64	1.12691932480958	0.996	0.72	1.67682467099976e-59	vSMC	B2M
CAV22	7.61721201419686e-64	0.295796889349277	0.665	0.18	2.04232688524646e-59	vSMC	CAV2
ARPC5	8.63485999001064e-64	0.303564818513158	0.701	0.199	2.31517866052165e-59	vSMC	ARPC5
DYNLL11	1.72778891166973e-63	0.388270838026058	0.773	0.239	4.63254762996888e-59	vSMC	DYNLL1
MT1X1	2.02217522058765e-63	0.415886023476099	0.534	0.133	5.42185620143962e-59	vSMC	MT1X
RPL371	2.44494879689693e-63	0.419364607210904	0.701	0.208	6.55539671424004e-59	vSMC	RPL37
THSD7B2	2.94454558349255e-63	0.250926828657504	0.614	0.16	7.89491561846023e-59	vSMC	THSD7B
HSPA81	5.30460772783148e-63	0.294406598417408	0.701	0.201	1.42227142398618e-58	vSMC	HSPA8
TMSB102	7.01726632710972e-63	0.984194523706361	0.96	0.468	1.88146944762466e-58	vSMC	TMSB10
CAP1	1.02411768574188e-62	0.297925405847381	0.753	0.225	2.74586433901112e-58	vSMC	CAP1
HRCT1	1.14182859339092e-62	0.271790189343302	0.327	0.055	3.06147082459973e-58	vSMC	HRCT1
CNBP	1.61996616346065e-62	0.270682618734552	0.789	0.234	4.3434532774707e-58	vSMC	CNBP
CYB5R31	2.75609075364561e-62	0.356636377746323	0.809	0.257	7.3896305286746e-58	vSMC	CYB5R3
ARHGAP65	3.7259394394325e-62	0.374535290490673	0.809	0.253	9.98998882500641e-58	vSMC	ARHGAP6
PMEPA11	4.58802973422511e-62	0.254154568781487	0.705	0.203	1.23014253234044e-57	vSMC	PMEPA1
PSAP1	4.85531409078301e-62	0.51031865637592	0.896	0.332	1.30180681402074e-57	vSMC	PSAP
SKP11	7.12707106864074e-62	0.462915634323962	0.833	0.28	1.91091029492395e-57	vSMC	SKP1
HINT1	7.93366757475188e-62	0.369538020077979	0.693	0.206	2.12717495014247e-57	vSMC	HINT1
CD3201	1.63945434283896e-61	0.37024908821806	0.725	0.217	4.39570498401981e-57	vSMC	CD320
AC012409.24	3.09038671369554e-61	0.37721154218795	0.801	0.251	8.28594485676047e-57	vSMC	AC012409.2
MYO1B3	3.22765091333886e-61	0.48270762793211	0.861	0.296	8.65397762884415e-57	vSMC	MYO1B
CD632	3.55200745690794e-61	0.45932276113191	0.849	0.293	9.52364239346157e-57	vSMC	CD63
HOPX2	3.95932285399073e-61	0.274264286940776	0.498	0.116	1.06157364361199e-56	vSMC	HOPX
GABARAPL2	7.04058833607187e-61	0.275800989918774	0.669	0.189	1.88772254466759e-56	vSMC	GABARAPL2
TIMP2	7.88184615949961e-61	0.374751303964036	0.813	0.271	2.11328059228503e-56	vSMC	TIMP2
CEBPD1	7.9732071899719e-61	0.525092472730927	0.761	0.251	2.13777631177527e-56	vSMC	CEBPD
NDUFA4	2.16463827940148e-60	0.250370036711835	0.625	0.168	5.80382815473124e-56	vSMC	NDUFA4
GBP41	5.62281755373503e-60	0.264351642449753	0.526	0.131	1.50758984250744e-55	vSMC	GBP4
SRGAP12	1.27463072499143e-59	0.349368644658064	0.745	0.225	3.41753989984702e-55	vSMC	SRGAP1
MT1E1	4.06102166983298e-59	0.671438285453889	0.765	0.26	1.08884113011562e-54	vSMC	MT1E
ARHGAP424	6.37849590127457e-59	0.340750997719188	0.817	0.269	1.71020232104974e-54	vSMC	ARHGAP42
DDR21	6.9654064321434e-59	0.273462960988681	0.685	0.202	1.86756477258629e-54	vSMC	DDR2
PDGFRB3	7.68857885496742e-59	0.333028069260794	0.841	0.269	2.06146176259386e-54	vSMC	PDGFRB
SEC62	9.69479835547121e-59	0.432895204188815	0.876	0.311	2.59936933506894e-54	vSMC	SEC62
CST31	1.0930676784319e-58	0.577757486780373	0.845	0.317	2.9307330594116e-54	vSMC	CST3
MYL62	1.1469156381276e-58	0.666673428258777	0.845	0.324	3.07511020894772e-54	vSMC	MYL6
TNFSF101	1.26444383826247e-58	0.370159179394085	0.633	0.18	3.39022681914933e-54	vSMC	TNFSF10
CCDC102B2	1.42331071652342e-58	0.25697612298498	0.725	0.217	3.81618069314259e-54	vSMC	CCDC102B
ANXA51	1.48250349260978e-58	0.33441122836317	0.785	0.252	3.97488836438533e-54	vSMC	ANXA5
TROVE21	2.34868313326623e-58	0.308835622511221	0.789	0.247	6.29728921691342e-54	vSMC	TROVE2
GUCY1A22	2.9929713769012e-58	0.302093190507831	0.797	0.247	8.0247548557475e-54	vSMC	GUCY1A2
ARMC9	3.89558526754006e-58	0.501075890323636	0.729	0.228	1.04448432193284e-53	vSMC	ARMC9
GLUL1	9.0806121590411e-58	0.379668171388886	0.857	0.301	2.4346937320821e-53	vSMC	GLUL
SUB1	9.89557560211246e-58	0.282749414141901	0.745	0.23	2.65320173043839e-53	vSMC	SUB1
EIF11	2.51431152236029e-57	0.63368824968481	0.936	0.426	6.74137205375242e-53	vSMC	EIF1
AC010894.31	2.96819398799496e-57	0.251280588622381	0.769	0.241	7.95832172061208e-53	vSMC	AC010894.3
IFI271	3.1924688906463e-57	0.961449211635075	0.888	0.404	8.55964758960085e-53	vSMC	IFI27
AHNAK1	3.81741297453687e-57	0.448690418933475	0.857	0.308	1.02352476673283e-52	vSMC	AHNAK
SLC9A3R21	6.29322852133512e-57	0.357103435480296	0.773	0.244	1.68734043114037e-52	vSMC	SLC9A3R2
CANX1	1.82972116300998e-56	0.309618380287638	0.785	0.26	4.90584838226236e-52	vSMC	CANX
ARPC3	1.88016758282592e-56	0.334534621224321	0.793	0.261	5.04110532307286e-52	vSMC	ARPC3
HSP90AB12	2.38662706125773e-56	0.418092212992146	0.845	0.305	6.39902447664424e-52	vSMC	HSP90AB1
S100A101	2.76394137864382e-56	0.320118030549848	0.641	0.186	7.41067962441982e-52	vSMC	S100A10
ZFP36L11	2.86938001050599e-56	0.441956230156324	0.845	0.312	7.69338168416866e-52	vSMC	ZFP36L1
JAG12	4.255848079007e-56	0.268909518231543	0.805	0.264	1.14107798694336e-51	vSMC	JAG1
SPARC2	4.48968524318207e-56	0.612513455419484	0.92	0.389	1.20377440740198e-51	vSMC	SPARC
CAVIN11	1.82699055350417e-55	0.288225213907476	0.733	0.23	4.89852707205538e-51	vSMC	CAVIN1
CCDC85B1	2.1134362524555e-55	0.338150094054434	0.685	0.209	5.66654528008368e-51	vSMC	CCDC85B
EPB41L31	2.42638620881785e-55	0.350709463290169	0.765	0.246	6.50562670308241e-51	vSMC	EPB41L3
HLA-C1	3.16234288248731e-55	0.610910863397146	0.837	0.31	8.47887373652497e-51	vSMC	HLA-C
INPP4B3	3.94822986737224e-55	0.456742800325083	0.884	0.338	1.05859939203984e-50	vSMC	INPP4B
GOLIM41	6.00650017965033e-55	0.396971897953887	0.757	0.244	1.61046282816785e-50	vSMC	GOLIM4
H3F3B1	1.10647302867905e-54	0.702619848759785	0.932	0.454	2.96667548449426e-50	vSMC	H3F3B
ZIC13	1.58896466876443e-54	0.356522473602765	0.825	0.285	4.2603320698912e-50	vSMC	ZIC1
BTG14	4.18153127000802e-54	0.33309005394883	0.789	0.266	1.12115216411455e-49	vSMC	BTG1
GNA131	4.40939080591267e-54	0.331875330898646	0.701	0.218	1.18224586288131e-49	vSMC	GNA13
ITM2A1	4.69372030985802e-54	0.734930641895073	0.865	0.362	1.25848028947913e-49	vSMC	ITM2A
MGST32	9.71494847126063e-54	0.324750598763743	0.785	0.262	2.6047719841144e-49	vSMC	MGST3
NR2F2-AS14	2.05020137405803e-53	0.357426890037181	0.857	0.303	5.49699992412438e-49	vSMC	NR2F2-AS1
NORAD2	3.09092377012623e-53	0.267328986659158	0.773	0.254	8.28738481246244e-49	vSMC	NORAD
SLC30A11	3.19254815469698e-53	0.265214396034804	0.637	0.182	8.55986011237355e-49	vSMC	SLC30A1
SNX31	3.80121624148299e-53	0.270655327213467	0.733	0.229	1.01918209866642e-48	vSMC	SNX3
PTMA3	8.81417528432702e-53	0.680355513497158	0.932	0.447	2.36325667723376e-48	vSMC	PTMA
OGFRL12	1.00746498719293e-52	0.265055154011574	0.757	0.246	2.70121512366168e-48	vSMC	OGFRL1
VIM3	1.06410724009813e-52	0.622165284887452	0.912	0.414	2.8530843321511e-48	vSMC	VIM
EIF5B	1.56442847540634e-52	0.27561884020991	0.717	0.234	4.19454562825947e-48	vSMC	EIF5B
ESAM1	2.67871897696406e-52	0.280188997307877	0.757	0.242	7.18218132103603e-48	vSMC	ESAM
MT-CYB3	3.1590282484305e-52	0.490653893512679	0.936	0.399	8.46998653969186e-48	vSMC	MT-CYB
PSMC2	3.58818713304707e-52	0.296083391814682	0.558	0.155	9.62064734112581e-48	vSMC	PSMC2
ATP1A22	4.90740275586603e-52	0.583648488061693	0.944	0.429	1.3157728269028e-47	vSMC	ATP1A2
COLEC123	2.56549580939669e-51	0.390442102903582	0.892	0.334	6.8786073641544e-47	vSMC	COLEC12
YWHAB1	3.32655904386066e-51	0.325962968072196	0.753	0.253	8.9191701083992e-47	vSMC	YWHAB
ARL4A1	5.67039308992312e-51	0.255408979837939	0.649	0.197	1.52034579527019e-46	vSMC	ARL4A
CHST111	6.68704569191668e-51	0.350812761226775	0.781	0.263	1.7929306909167e-46	vSMC	CHST11
POMP2	8.06191254695787e-51	0.473495095802213	0.829	0.309	2.16155999209035e-46	vSMC	POMP
MT-ND42	1.30612553219804e-50	0.484402392729285	0.92	0.398	3.50198377692939e-46	vSMC	MT-ND4
SEM11	2.51215435718963e-50	0.33747744425072	0.785	0.272	6.73558826249685e-46	vSMC	SEM1
SLC1A34	3.31948119611203e-50	0.555140447540837	0.944	0.455	8.90019298301557e-46	vSMC	SLC1A3
PIK3R12	4.6823165944521e-50	0.294754480566201	0.769	0.269	1.2554227253045e-45	vSMC	PIK3R1
AMFR	6.29253463621007e-50	0.255270486863791	0.629	0.189	1.68715438666064e-45	vSMC	AMFR
CSDE11	6.43105584405834e-50	0.420535928001162	0.805	0.302	1.72429469290892e-45	vSMC	CSDE1
SERBP1	7.64855125956201e-50	0.26478477594656	0.729	0.241	2.05072956371377e-45	vSMC	SERBP1
CD812	1.5991859126226e-49	0.46158504653473	0.845	0.335	4.2877372689237e-45	vSMC	CD81
MT-ND22	2.17534452488247e-49	0.344332218049248	0.829	0.302	5.83253374011489e-45	vSMC	MT-ND2
SYPL1	3.42693930361565e-49	0.250005129184361	0.713	0.23	9.18830966085429e-45	vSMC	SYPL1
HNRNPK1	3.88787343506802e-49	0.35380395133511	0.809	0.293	1.04241662541044e-44	vSMC	HNRNPK
SNX6	3.29913409167864e-48	0.285776646213518	0.789	0.276	8.84563832660877e-44	vSMC	SNX6
ABCA13	7.16297000058531e-48	0.258368986681616	0.677	0.22	1.92053551655693e-43	vSMC	ABCA1
ACTG12	1.10071554167595e-47	0.534231160214333	0.94	0.438	2.95123851034155e-43	vSMC	ACTG1
SRGN4	1.22278525120166e-47	0.57017134312104	0.892	0.411	3.27853181552189e-43	vSMC	SRGN
NHSL12	1.2417205172077e-47	0.344289384390248	0.817	0.29	3.32930105073728e-43	vSMC	NHSL1
C11orf962	7.88282255828929e-47	0.315757592739681	0.502	0.142	2.11354238432853e-42	vSMC	C11orf96
SDCBP1	1.25971964268154e-46	0.375359425340395	0.833	0.319	3.37756030595775e-42	vSMC	SDCBP
HERPUD12	1.80670237088735e-45	0.476257528341373	0.9	0.409	4.84413039682316e-41	vSMC	HERPUD1
GGT52	1.8776972550833e-45	0.299141386009679	0.821	0.29	5.03448188032935e-41	vSMC	GGT5
RGS62	4.19858238610134e-45	0.269468035185626	0.817	0.319	1.12572390936149e-40	vSMC	RGS6
SERINC1	6.12810114374036e-45	0.263218024117161	0.837	0.308	1.64306647865967e-40	vSMC	SERINC1
GRAMD2B5	9.48356718776749e-45	0.279800048107492	0.817	0.3	2.54273403438422e-40	vSMC	GRAMD2B
SLC38A52	1.22485727972074e-44	0.252985351583573	0.749	0.253	3.28408733838726e-40	vSMC	SLC38A5
HSPA1A1	1.49899370465404e-44	0.478663591951281	0.55	0.164	4.01910192091841e-40	vSMC	HSPA1A
SLC3A21	4.50888995591217e-44	0.265335999788419	0.789	0.276	1.20892357497917e-39	vSMC	SLC3A2
NUCKS11	4.71130854809876e-44	0.380853963342388	0.876	0.361	1.26319604791624e-39	vSMC	NUCKS1
SLC16A141	2.97613291918368e-43	0.254097899176925	0.614	0.2	7.97960758291528e-39	vSMC	SLC16A14
GPR851	2.9890591324982e-43	0.297391454526241	0.602	0.194	8.01426534605417e-39	vSMC	GPR85
MT2A1	4.36488499028055e-43	0.720552959601797	0.936	0.51	1.17031296359402e-38	vSMC	MT2A
SLC6A1-AS13	4.89467185907644e-43	0.417941762462369	0.928	0.399	1.31235941885558e-38	vSMC	SLC6A1-AS1
LPAR61	2.48186822555877e-42	0.306172024864649	0.777	0.295	6.65438508636818e-38	vSMC	LPAR6
HSPD1	3.59068063330324e-42	0.266339006518831	0.618	0.196	9.62733291401265e-38	vSMC	HSPD1
CDC42	8.51680697499929e-42	0.301987654417437	0.861	0.337	2.28352628613681e-37	vSMC	CDC42
MT-CO13	8.9822020345161e-42	0.488612538145252	0.928	0.49	2.40830800949446e-37	vSMC	MT-CO1
GPC53	1.0890917597674e-41	0.339506835279793	0.932	0.432	2.92007282628836e-37	vSMC	GPC5
SPRED12	3.61266013754153e-41	0.287366769535411	0.809	0.311	9.68626436077634e-37	vSMC	SPRED1
TIMP33	1.00335868435701e-40	0.383468527307646	0.932	0.496	2.69020530449802e-36	vSMC	TIMP3
DLC13	1.06317471219575e-40	0.44206782208059	0.964	0.621	2.85058403833925e-36	vSMC	DLC1
UBC1	2.06834911172247e-40	0.484010047708038	0.916	0.448	5.54565763835029e-36	vSMC	UBC
HBA2	3.26740201003324e-40	0.954637050650321	0.311	0.074	8.76055826930112e-36	vSMC	HBA2
AMBRA11	4.24916393522306e-40	0.453155800298034	0.908	0.45	1.13928583431201e-35	vSMC	AMBRA1
TMBIM61	1.07814003470095e-39	0.320764075515038	0.849	0.353	2.89070906104019e-35	vSMC	TMBIM6
HLA-E2	2.20142084552433e-39	0.462277300030667	0.904	0.442	5.90244957101982e-35	vSMC	HLA-E
UBA23	3.93920182451576e-39	0.286358255735169	0.813	0.31	1.05617879318916e-34	vSMC	UBA2
FP236383.11	6.04337346416801e-39	0.343153183738361	0.582	0.201	1.62034929321273e-34	vSMC	FP236383.1
MAP1B3	9.24033546423303e-38	0.260684335845415	0.857	0.357	2.47751874467016e-33	vSMC	MAP1B
MT-CO32	1.00728138829281e-37	0.323651338819869	0.964	0.539	2.70072285829068e-33	vSMC	MT-CO3
ID32	4.21624643389581e-37	0.281054091625947	0.769	0.297	1.13045999385614e-32	vSMC	ID3
ITIH52	4.50127447916883e-37	0.36164974424719	0.916	0.401	1.20688171335475e-32	vSMC	ITIH5
MORF4L1	4.9706943210572e-37	0.276003109725916	0.813	0.322	1.33274256136186e-32	vSMC	MORF4L1
RHOA1	5.92184125107662e-37	0.352623895314598	0.857	0.363	1.58776407623866e-32	vSMC	RHOA
IGFBP73	7.40007018213573e-37	0.501132154951093	0.932	0.54	1.98410681723423e-32	vSMC	IGFBP7
ITM2B2	4.43153009358369e-36	0.420476663665063	0.932	0.506	1.18818184869166e-31	vSMC	ITM2B
EGR13	1.89758373956445e-35	0.405376404194884	0.709	0.291	5.0878015225202e-31	vSMC	EGR1
RAC11	3.35065801479786e-35	0.32417717403267	0.853	0.359	8.98378426927604e-31	vSMC	RAC1
PTEN2	6.55696059948808e-35	0.423133672229814	0.916	0.525	1.75805227593474e-30	vSMC	PTEN
GNAI22	8.77331027545356e-35	0.270484222139597	0.861	0.361	2.35229995105461e-30	vSMC	GNAI2
CCNI1	1.509156631908e-34	0.297254469057526	0.853	0.369	4.04635076147172e-30	vSMC	CCNI
GSN2	1.94703380954063e-34	0.309562214506189	0.916	0.425	5.22038705014035e-30	vSMC	GSN
EPS84	2.75684002380668e-34	0.354060408760873	0.94	0.488	7.39163947183047e-30	vSMC	EPS8
DNAJB11	3.12650577933362e-34	0.275792278739946	0.359	0.097	8.38278729554931e-30	vSMC	DNAJB1
PLXDC23	6.01657321489478e-34	0.364700317757513	0.892	0.424	1.61316361037759e-29	vSMC	PLXDC2
CPE4	6.36398857974023e-34	0.292822635410958	0.884	0.385	1.70631261799995e-29	vSMC	CPE
SLC2A13	1.16845269573382e-33	0.344732900764823	0.857	0.387	3.13285536780151e-29	vSMC	SLC2A1
HSP90AA11	1.4043088504731e-33	0.383933954859662	0.908	0.423	3.76523288988847e-29	vSMC	HSP90AA1
A2M4	2.37811775345751e-33	0.422415305006898	0.944	0.538	6.37620932057029e-29	vSMC	A2M
LAMA23	4.08159447061336e-33	0.324337055275391	0.924	0.537	1.09435710946085e-28	vSMC	LAMA2
CLDN52	4.91237864586919e-33	0.361491314293773	0.896	0.468	1.31710696253045e-28	vSMC	CLDN5
NET13	5.27465983855307e-33	0.300355080734926	0.741	0.309	1.41424179591285e-28	vSMC	NET1
ITGB12	3.89664662359563e-32	0.305516747671461	0.888	0.411	1.04476889271846e-27	vSMC	ITGB1
FP671120.11	3.9500721193351e-32	0.375846928935309	0.645	0.257	1.05909333663613e-27	vSMC	FP671120.1
NBEAL13	1.29521437962824e-31	0.344083941252226	0.912	0.488	3.47272879465924e-27	vSMC	NBEAL1
HBB1	1.44661108065445e-31	1.24004496710004	0.39	0.132	3.8786536294507e-27	vSMC	HBB
DSTN1	3.18174440330623e-31	0.297123944521418	0.821	0.365	8.53089309414465e-27	vSMC	DSTN
TSC22D12	1.31883252419342e-29	0.446109440484096	0.948	0.603	3.5360537638674e-25	vSMC	TSC22D1
CALD13	1.34416776535274e-28	0.300000973237058	0.964	0.62	3.60398261246376e-24	vSMC	CALD1
MAML25	1.78983588738785e-28	0.294794424416885	0.976	0.552	4.79890798126431e-24	vSMC	MAML2
CALM12	5.55822962733142e-28	0.255504032847882	0.857	0.403	1.4902725276801e-23	vSMC	CALM1
MTSS13	1.08812135708091e-27	0.293145951277392	0.853	0.418	2.91747098260533e-23	vSMC	MTSS1
ADGRF53	1.11732134875586e-27	0.314212567293431	0.9	0.45	2.99576200028422e-23	vSMC	ADGRF5
PEAK11	1.50579240259514e-27	0.292305567704715	0.924	0.479	4.0373305898381e-23	vSMC	PEAK1
APOLD12	2.33989939628608e-27	0.369222681184633	0.912	0.487	6.27373826132225e-23	vSMC	APOLD1
GNAS1	2.37605218209423e-27	0.358065516484984	0.912	0.496	6.37067111063106e-23	vSMC	GNAS
FKBP55	2.47080204490557e-27	0.521027371707122	0.801	0.432	6.62471444280081e-23	vSMC	FKBP5
FN11	8.01192940804191e-27	0.257730884531958	0.924	0.522	2.1481585128842e-22	vSMC	FN1
ZEB24	2.48651328593609e-26	0.259276996357496	0.892	0.464	6.66683942225185e-22	vSMC	ZEB2
ITPR23	3.23984323607028e-25	0.271484198649691	0.88	0.444	8.68666768455164e-21	vSMC	ITPR2
ITGA13	3.3750267742544e-25	0.255618070311816	0.908	0.45	9.04912178713091e-21	vSMC	ITGA1
ROCK12	5.74957214215973e-24	0.267202135832023	0.908	0.475	1.54157528275587e-19	vSMC	ROCK1
SPARCL13	9.86091080976927e-24	0.339157109200046	0.968	0.676	2.64390740631534e-19	vSMC	SPARCL1
PABPC12	1.31432076579908e-23	0.318095687806975	0.873	0.484	3.52395683726048e-19	vSMC	PABPC1
PODXL3	2.46174384774664e-22	0.267759833237127	0.888	0.465	6.60042760457828e-18	vSMC	PODXL
HSPA1B	8.12997243304966e-20	0.259817045028699	0.271	0.088	2.17980820874927e-15	vSMC	HSPA1B
EBF13	8.47354662819929e-20	0.250388019790182	0.944	0.574	2.27192732195279e-15	vSMC	EBF1
IMMP2L3	5.23060008908976e-19	0.259182321932119	0.956	0.608	1.40242849588675e-14	vSMC	IMMP2L
FOXN33	1.3342292393303e-18	0.25209074171919	0.952	0.609	3.5773354364924e-14	vSMC	FOXN3
CTNNB13	6.26136977556469e-18	0.332102911258919	0.924	0.562	1.6787984642244e-13	vSMC	CTNNB1
HSPH1	2.63354295928035e-12	0.27565204213952	0.355	0.157	7.06105538242247e-08	vSMC	HSPH1
KCNMA1-AS1	1.18222788528696e-273	1.6884393181359	0.447	0.019	3.16978940603139e-269	Fib3	KCNMA1-AS1
GPRC5A	1.21703385815663e-262	1.88320434122422	0.609	0.046	3.26311118048956e-258	Fib3	GPRC5A
ACKR3	6.87538956732779e-262	1.84419525389075	0.621	0.05	1.84342945079193e-257	Fib3	ACKR3
EYA21	5.43349907288355e-238	2.05742304188283	0.804	0.108	1.45682977142154e-233	Fib3	EYA2
SLC4A42	1.09585081345698e-218	2.96240376313355	0.915	0.188	2.93819520104085e-214	Fib3	SLC4A4
KCNMA11	3.34008572128688e-201	3.34459102186391	0.953	0.261	8.95543783591438e-197	Fib3	KCNMA1
SLC7A2	4.32541099308154e-200	2.01649590033054	0.638	0.075	1.15972919546502e-195	Fib3	SLC7A2
PRRX2	4.38530355733131e-197	0.992312020467194	0.302	0.011	1.17578758979167e-192	Fib3	PRRX2
SULF1	1.18983878242902e-196	1.5168100221166	0.545	0.051	3.1901957434487e-192	Fib3	SULF1
TMEM196	5.12491474212403e-191	1.04770750980297	0.391	0.024	1.37409214065829e-186	Fib3	TMEM196
KLF5	4.75167187785472e-189	1.21462598119188	0.374	0.022	1.27401826389041e-184	Fib3	KLF5
GPC6	1.52182368408454e-187	2.67153033131188	0.919	0.241	4.08031366176746e-183	Fib3	GPC6
BNC23	1.133417923787e-185	2.452913833033	0.936	0.251	3.03892013725769e-181	Fib3	BNC2
SLIT2	4.1254929130966e-177	2.02829958761783	0.809	0.165	1.10612715985946e-172	Fib3	SLIT2
GLI2	5.18596602738288e-173	0.918681423685769	0.426	0.033	1.3904612112619e-168	Fib3	GLI2
C8orf34	3.3360298656888e-169	2.10018950176722	0.723	0.124	8.9445632758848e-165	Fib3	C8orf34
USH1C	1.14772141099613e-162	0.895805285798865	0.289	0.014	3.07727064716283e-158	Fib3	USH1C
MEDAG	7.69573420148038e-150	1.08650382042873	0.264	0.013	2.06338025410092e-145	Fib3	MEDAG
FAT31	1.30984858452705e-144	1.39411818940184	0.638	0.105	3.51196602483393e-140	Fib3	FAT3
SLC24A31	9.2881846416453e-142	1.43445545798391	0.609	0.095	2.49034806611794e-137	Fib3	SLC24A3
SPTLC3	9.91031316930719e-137	1.76146261709024	0.63	0.115	2.65715316695464e-132	Fib3	SPTLC3
BMP51	5.36707627412318e-135	1.3809400349336	0.455	0.05	1.43902049061791e-130	Fib3	BMP5
AC025627.1	5.36032398506457e-134	0.834652441661612	0.26	0.014	1.43721006687551e-129	Fib3	AC025627.1
VEGFA	2.86842815927553e-129	1.12763984628997	0.426	0.048	7.69082958064956e-125	Fib3	VEGFA
PTGDR	9.40460731227153e-128	0.781116005353097	0.268	0.017	2.52156331256624e-123	Fib3	PTGDR
NPNT	1.37973416552027e-125	1.08072197674853	0.455	0.058	3.69934324459296e-121	Fib3	NPNT
EYS1	8.73763218487959e-125	1.91194604178849	0.694	0.161	2.34273394140992e-120	Fib3	EYS
FSTL3	7.8712873490677e-123	0.908382610360448	0.345	0.031	2.11044956403203e-118	Fib3	FSTL3
COL11A11	8.38561088411617e-122	1.36865160328533	0.562	0.092	2.24834999024923e-117	Fib3	COL11A1
NGF	9.3521134046435e-122	1.1888770380574	0.289	0.021	2.50748864605302e-117	Fib3	NGF
PIEZO21	1.76927038782583e-121	1.73959238964606	0.498	0.073	4.74376776383861e-117	Fib3	PIEZO2
SLC9B2	3.60299236402715e-120	1.72631623423464	0.609	0.122	9.6603431264296e-116	Fib3	SLC9B2
STRA6	2.78604545751944e-118	0.967837671543048	0.383	0.042	7.46994508070111e-114	Fib3	STRA6
PKDCC	2.52376178968225e-115	1.08391233173808	0.409	0.051	6.76671011049604e-111	Fib3	PKDCC
BMP1	1.59356777861915e-114	1.02541100722533	0.455	0.064	4.27267392803367e-110	Fib3	BMP1
RDH101	2.5128405763e-110	1.21230963392433	0.396	0.048	6.73742815317556e-106	Fib3	RDH10
RDH10-AS1	6.81063760114132e-110	1.40813639443091	0.391	0.047	1.82606815361801e-105	Fib3	RDH10-AS1
KCNH5	4.91667263854804e-108	1.1076086372348	0.383	0.046	1.3182582678475e-103	Fib3	KCNH5
TMOD11	1.13176779401854e-107	1.34690582305599	0.583	0.118	3.03449580932251e-103	Fib3	TMOD1
PHLDB2	5.24371191087852e-107	2.45578771726107	0.843	0.323	1.40594403754475e-102	Fib3	PHLDB2
CD552	5.96174577569923e-103	1.84005012083312	0.762	0.242	1.59846327738048e-98	Fib3	CD55
AHCYL21	2.63281829328329e-99	1.69087742313157	0.902	0.453	7.05911240795117e-95	Fib3	AHCYL2
CEMIP1	6.38087723218639e-99	1.90696670616616	0.813	0.288	1.71084080349381e-94	Fib3	CEMIP
MET1	2.41706936086815e-96	1.0144710533818	0.379	0.05	6.48064637035967e-92	Fib3	MET
PLEKHA4	3.0828037799659e-96	1.00230355651899	0.413	0.063	8.26561349484457e-92	Fib3	PLEKHA4
PRDM6	4.35150401066299e-96	0.997634440227651	0.37	0.047	1.16672525533896e-91	Fib3	PRDM6
SAMD4A1	2.96122837994847e-95	2.004158993674	0.855	0.357	7.93964553231783e-91	Fib3	SAMD4A
PLEKHA61	6.55332665385664e-95	1.57958670934351	0.609	0.148	1.75707794243204e-90	Fib3	PLEKHA6
FOXP11	5.3431789963518e-93	1.49165130222174	0.953	0.737	1.43261315250185e-88	Fib3	FOXP1
C5AR1	3.29041162115963e-92	0.936264879951511	0.387	0.056	8.82225163865321e-88	Fib3	C5AR1
FAM160A1	6.12264577764877e-92	1.06986715776642	0.336	0.041	1.64160378590319e-87	Fib3	FAM160A1
CHSY33	6.41659440826021e-92	1.7366906024956	0.779	0.295	1.72041729274273e-87	Fib3	CHSY3
ANXA21	1.69451212771812e-90	1.98503106172935	0.736	0.263	4.54332591683784e-86	Fib3	ANXA2
AC018742.1	7.51456978355899e-90	0.797919106128245	0.281	0.028	2.01480645036784e-85	Fib3	AC018742.1
EZR1	1.62002912641908e-89	1.74996831454951	0.591	0.153	4.34362209375484e-85	Fib3	EZR
IQCA11	4.86019548241247e-89	0.931407986180482	0.374	0.053	1.30311561274443e-84	Fib3	IQCA1
WDR861	5.19121830850639e-89	1.02862829050284	0.421	0.069	1.39186945287673e-84	Fib3	WDR86
TBX15	1.11869504253427e-88	1.294787679493	0.502	0.106	2.99944514804287e-84	Fib3	TBX15
CHRM3	2.77288743331487e-88	1.21443331930568	0.643	0.17	7.43466578620382e-84	Fib3	CHRM3
NEAT13	4.28218933479314e-87	1.44158612373803	0.996	0.874	1.14814060444474e-82	Fib3	NEAT1
CPXM2	1.25282769083905e-86	0.759201576166722	0.268	0.027	3.35908160467767e-82	Fib3	CPXM2
EXT12	1.01773991319613e-83	1.78968607711068	0.855	0.458	2.72876425526146e-79	Fib3	EXT1
FAM20A	2.10711800823708e-81	1.20792921472866	0.468	0.096	5.64960480368526e-77	Fib3	FAM20A
ADAMTSL3	6.51632283619257e-81	1.26865596893592	0.583	0.149	1.74715647883995e-76	Fib3	ADAMTSL3
IGFBP6	2.22933357177207e-80	1.29748082529242	0.404	0.073	5.97728917263528e-76	Fib3	IGFBP6
SEMA3C1	1.16280576037033e-79	1.15754202141402	0.515	0.11	3.11771480470492e-75	Fib3	SEMA3C
DNAH141	2.29878398458282e-77	0.978371188622454	0.574	0.144	6.16349961946345e-73	Fib3	DNAH14
MAN1C11	4.01807245688166e-77	1.47575245562459	0.591	0.167	1.07732558713911e-72	Fib3	MAN1C1
FBXL73	4.73476834133294e-76	1.59920414997524	0.872	0.549	1.26948608767819e-71	Fib3	FBXL7
ADAMTSL1	2.0825752953862e-75	0.929197999468201	0.417	0.076	5.58380088198948e-71	Fib3	ADAMTSL1
MALAT12	8.96355821885249e-75	0.794560493090482	1	1	2.40330922963873e-70	Fib3	MALAT1
SLC47A1	1.64917719126507e-74	1.23216945502727	0.477	0.109	4.4217738852199e-70	Fib3	SLC47A1
CACNB23	2.48517644279151e-74	1.38077339785496	0.83	0.397	6.6632550784126e-70	Fib3	CACNB2
TBC1D8	3.09650395903351e-74	1.51252060102989	0.762	0.32	8.30234641496064e-70	Fib3	TBC1D8
LINGO2	3.73093448407808e-74	1.33121221401102	0.702	0.245	1.00033815387102e-69	Fib3	LINGO2
SEMA4A	3.8751463830249e-74	1.31782907421981	0.302	0.041	1.03900424821664e-69	Fib3	SEMA4A
CDON	8.96442037989152e-74	0.827216296805562	0.298	0.04	2.40354039225651e-69	Fib3	CDON
CACNA2D33	2.28564833654769e-72	1.33193062103735	0.779	0.359	6.12828031995165e-68	Fib3	CACNA2D3
TGFB2	1.86257107895455e-71	1.60043443142691	0.506	0.131	4.99392557689295e-67	Fib3	TGFB2
GPRC5D-AS1	1.25694433130823e-69	1.03397790773546	0.4	0.079	3.37011914110363e-65	Fib3	GPRC5D-AS1
LINC014821	1.51104848729782e-69	1.09140980034616	0.477	0.111	4.0514232041429e-65	Fib3	LINC01482
FBXO321	2.26044120646095e-67	1.95292135585806	0.528	0.153	6.06069496276311e-63	Fib3	FBXO32
SIPA1L1	2.50052915762614e-67	1.32250242357425	0.847	0.521	6.70441877742721e-63	Fib3	SIPA1L1
PLA2R12	9.44076480799957e-67	1.13379890318445	0.566	0.17	2.53125786032085e-62	Fib3	PLA2R1
BICC11	4.62147039687773e-66	0.791501671436643	0.587	0.158	1.23910864281086e-61	Fib3	BICC1
FOXP23	1.57847851072966e-65	1.05155588249399	0.706	0.27	4.23221658296837e-61	Fib3	FOXP2
LRP1B3	6.05791844598217e-65	1.46466947631386	0.877	0.61	1.62424909373674e-60	Fib3	LRP1B
USP2	9.57917543023632e-64	1.12519234570567	0.298	0.048	2.56836851635496e-59	Fib3	USP2
AGMO	2.01867179434452e-63	0.65811844978669	0.268	0.037	5.41246281499652e-59	Fib3	AGMO
LMNA1	3.44855017359025e-63	1.4031100049196	0.74	0.328	9.24625272543017e-59	Fib3	LMNA
GMDS2	4.62213573433389e-63	1.24289158704481	0.868	0.556	1.2392870330896e-58	Fib3	GMDS
FHL21	1.27401346105287e-62	0.808089021767044	0.4	0.085	3.41588489177495e-58	Fib3	FHL2
BACH21	3.56563013600547e-61	1.36183164852478	0.694	0.281	9.56016752065785e-57	Fib3	BACH2
NR4A11	1.53540890023815e-60	1.24223126168688	0.804	0.367	4.11673834331852e-56	Fib3	NR4A1
AKAP134	1.6224471692099e-60	1.10512990058816	0.877	0.541	4.35010535008558e-56	Fib3	AKAP13
UNC5C2	1.64123845218288e-60	1.3856451919731	0.821	0.442	4.40048853799274e-56	Fib3	UNC5C
NT5DC3	3.37644787503532e-60	1.03157583708342	0.387	0.081	9.0529320425447e-56	Fib3	NT5DC3
MRC22	3.6174479664059e-60	1.15465620850373	0.549	0.177	9.69910148752749e-56	Fib3	MRC2
SULT1C2	4.23236257095038e-60	0.606391545834829	0.264	0.039	1.13478105252321e-55	Fib3	SULT1C2
PKP21	1.34991793007421e-59	0.768269841579907	0.409	0.086	3.61939995411497e-55	Fib3	PKP2
FMNL23	5.23748566613484e-59	1.09616725348939	0.877	0.522	1.40427465680407e-54	Fib3	FMNL2
COL9A3	2.60847524419233e-58	0.571634202022693	0.294	0.047	6.99384382472847e-54	Fib3	COL9A3
HDAC41	2.15964532707284e-57	1.2442406089391	0.694	0.316	5.79044105094771e-53	Fib3	HDAC4
EYA11	4.34566775622196e-57	0.934205412905369	0.489	0.137	1.16516043879823e-52	Fib3	EYA1
GLI32	9.9891975668669e-57	0.878381914724596	0.498	0.144	2.67830365162835e-52	Fib3	GLI3
SDC22	1.81145843946611e-56	0.913947942729854	0.43	0.107	4.85688236789652e-52	Fib3	SDC2
MAST41	3.50366641271363e-56	0.792912873264609	0.889	0.534	9.39403038576779e-52	Fib3	MAST4
KIAA17551	1.77249496634376e-55	1.01532143038277	0.472	0.13	4.75241350376089e-51	Fib3	KIAA1755
SIK21	2.46977942453208e-55	1.22022126647366	0.834	0.494	6.62197259305541e-51	Fib3	SIK2
RFX2	3.7863807510883e-55	1.19990396423947	0.54	0.177	1.01520440698179e-50	Fib3	RFX2
BTBD11	6.25545056578161e-55	0.812324523170584	0.255	0.039	1.67721140569737e-50	Fib3	BTBD11
MUC20-OT11	2.67227516113056e-53	0.911003954058274	0.834	0.464	7.16490416202326e-49	Fib3	MUC20-OT1
UAP1	2.68820481157925e-53	1.28928700109733	0.434	0.119	7.2076147408063e-49	Fib3	UAP1
ITGBL1	6.46094293198566e-53	0.669757878308664	0.251	0.038	1.73230801892399e-48	Fib3	ITGBL1
KLRD1	1.00043751677723e-52	1.10728792394409	0.34	0.073	2.68237306998312e-48	Fib3	KLRD1
SNTG21	2.4168957348938e-52	0.921506813463896	0.349	0.074	6.48018084439725e-48	Fib3	SNTG2
LRP12	7.55517093837607e-52	0.928230771753698	0.596	0.224	2.02569243199739e-47	Fib3	LRP1
LEPR1	1.14364880763186e-51	1.40710838322364	0.685	0.332	3.06635118302255e-47	Fib3	LEPR
CYP3A5	3.69738309298206e-51	0.980855369383405	0.298	0.058	9.9134235489035e-47	Fib3	CYP3A5
B4GALT4	4.39225775368731e-51	0.876408728782013	0.332	0.071	1.17765214891864e-46	Fib3	B4GALT4
GABARAPL1	1.79325987068609e-50	1.10924369122719	0.523	0.181	4.80808836528354e-46	Fib3	GABARAPL1
SGMS2	3.51328996150029e-50	0.973008530091202	0.349	0.077	9.41983304477457e-46	Fib3	SGMS2
COL1A11	8.28830698416803e-49	0.767617390210197	0.285	0.054	2.22226086859513e-44	Fib3	COL1A1
NINL1	1.73210554141011e-48	0.975757228163726	0.366	0.089	4.6441213776288e-44	Fib3	NINL
GNAL1	1.89961013885995e-48	1.13086202838916	0.472	0.145	5.09323470431129e-44	Fib3	GNAL
ALCAM1	2.01936035605858e-48	0.996560864709982	0.685	0.294	5.41430898666427e-44	Fib3	ALCAM
B4GALT11	2.35157642295266e-48	1.4822265324516	0.638	0.302	6.30504670522068e-44	Fib3	B4GALT1
FOSB2	4.25635812265379e-48	1.01571403269427	0.583	0.214	1.14121473984593e-43	Fib3	FOSB
BMPR1B1	1.31327216531831e-47	0.828453804642178	0.366	0.09	3.52114532965145e-43	Fib3	BMPR1B
UGDH1	1.11191546321326e-46	1.25938933394985	0.374	0.097	2.9812677399674e-42	Fib3	UGDH
SLIT31	6.77680257388557e-46	0.89448399027588	0.515	0.172	1.8169963061102e-41	Fib3	SLIT3
GLCE	1.82077717106934e-45	1.17974619746463	0.604	0.264	4.8818677510711e-41	Fib3	GLCE
SLC22A231	2.38616788315691e-44	1.17123222403037	0.753	0.457	6.39779332832031e-40	Fib3	SLC22A23
CCDC80	5.53829798635667e-44	1.01728992595948	0.281	0.059	1.48492845610195e-39	Fib3	CCDC80
TIMP12	7.04059007907018e-44	1.31863941596292	0.506	0.187	1.8877230120003e-39	Fib3	TIMP1
MIAT1	7.71720811574297e-44	0.829464968279592	0.34	0.079	2.069137839993e-39	Fib3	MIAT
ADD33	4.89738216227005e-43	1.1836196356308	0.685	0.343	1.31308610534785e-38	Fib3	ADD3
NFKBIZ3	8.59221112232941e-43	0.869909818190288	0.532	0.202	2.30374364611896e-38	Fib3	NFKBIZ
STRIP2	2.90768413352708e-42	0.686203088500491	0.268	0.055	7.7960826988128e-38	Fib3	STRIP2
GNG4	1.00916921717397e-41	1.03020156657004	0.485	0.177	2.70578450508684e-37	Fib3	GNG4
NHSL21	1.07918205985728e-41	1.00071207208682	0.613	0.288	2.89350293888933e-37	Fib3	NHSL2
PRKCA3	3.52840244165767e-41	0.819710690873823	0.766	0.419	9.46035262657256e-37	Fib3	PRKCA
MGP1	4.86110907201874e-41	0.992642479984089	0.464	0.154	1.30336056438967e-36	Fib3	MGP
FAM91A1	2.27592655822422e-39	1.13719993263765	0.545	0.237	6.10221428791077e-35	Fib3	FAM91A1
MSI21	4.19820480450018e-39	0.848859348912784	0.864	0.581	1.12562267218259e-34	Fib3	MSI2
PTPN132	6.09253826445897e-39	0.908190052717806	0.591	0.262	1.63353135946674e-34	Fib3	PTPN13
ERCC11	7.22845806810596e-39	1.23999247389485	0.566	0.252	1.93809417722057e-34	Fib3	ERCC1
THSD41	2.0652957771735e-38	0.73295260125824	0.923	0.615	5.53747103775758e-34	Fib3	THSD4
DSP	4.21206436892773e-38	1.18759309860533	0.383	0.123	1.1293386985969e-33	Fib3	DSP
NDRG1	1.16037202946024e-37	1.14133564233471	0.591	0.282	3.11118948538879e-33	Fib3	NDRG1
YBX33	1.92804212394214e-37	0.914892159107816	0.681	0.37	5.16946654271365e-33	Fib3	YBX3
GABRB2	1.49096751814279e-36	0.965801739761329	0.455	0.165	3.99758210964445e-32	Fib3	GABRB2
NR4A2	4.53493733890615e-36	1.05238715444875	0.383	0.124	1.21590739930752e-31	Fib3	NR4A2
KCNK1	5.10621783373817e-36	0.672361126080041	0.26	0.057	1.36907912558188e-31	Fib3	KCNK1
AHI11	8.54662187864383e-36	0.869769259332393	0.732	0.451	2.29152025810198e-31	Fib3	AHI1
ARHGAP211	9.16176335996356e-36	0.951400307855702	0.762	0.481	2.45645199207343e-31	Fib3	ARHGAP21
ANXA12	1.50709222845365e-35	1.39130494658066	0.562	0.273	4.04081568292992e-31	Fib3	ANXA1
AC008591.1	2.05218392160524e-35	0.666456845122233	0.264	0.06	5.50231553060796e-31	Fib3	AC008591.1
DANT22	2.87066840987085e-35	0.79688369208936	0.579	0.259	7.69683614054572e-31	Fib3	DANT2
PYGB	3.81246398006674e-35	0.630150146949447	0.306	0.082	1.02219784233549e-30	Fib3	PYGB
PABPC13	3.50837954708686e-34	0.783707460949957	0.774	0.489	9.40666724164928e-30	Fib3	PABPC1
DGKD	2.52902695557865e-33	0.772753460416177	0.404	0.142	6.78082707329747e-29	Fib3	DGKD
ANO62	3.17644275023327e-33	0.881398428925591	0.651	0.356	8.51667830192543e-29	Fib3	ANO6
NTN11	3.88696342186771e-33	0.798324304010644	0.357	0.113	1.04217263267117e-28	Fib3	NTN1
PRKG13	5.64775668208926e-33	0.549149753728873	0.817	0.46	1.51427652160177e-28	Fib3	PRKG1
JAM31	1.16992397356804e-32	0.927500764831406	0.566	0.262	3.13680015793063e-28	Fib3	JAM3
PDE7B2	1.29251368194114e-32	1.27124152193263	0.685	0.377	3.46548768402059e-28	Fib3	PDE7B
EGFR1	1.60111366991176e-32	1.00884082883598	0.732	0.484	4.2929059717674e-28	Fib3	EGFR
CPAMD8	4.71360333785439e-32	0.549628401518962	0.323	0.093	1.26381132694552e-27	Fib3	CPAMD8
NMNAT2	4.8335073537192e-32	0.627908020025817	0.277	0.07	1.29595999167919e-27	Fib3	NMNAT2
BCL62	5.66791158398103e-32	0.843822859948008	0.434	0.17	1.51968045389699e-27	Fib3	BCL6
PLXNA4	9.80716257036465e-32	0.778989333328118	0.298	0.083	2.62949642836617e-27	Fib3	PLXNA4
MICAL22	1.19289498756777e-31	0.484552433857071	0.379	0.118	3.1983900406667e-27	Fib3	MICAL2
DUSP11	2.5031206266654e-31	0.698605082816674	0.779	0.446	6.71136702421528e-27	Fib3	DUSP1
SMAD31	4.64980652984156e-31	0.800706579362995	0.668	0.37	1.24670612678112e-26	Fib3	SMAD3
LRRFIP11	4.90203061630136e-31	1.31329220514302	0.634	0.38	1.31433244884272e-26	Fib3	LRRFIP1
ATP13A32	5.18203740448645e-31	0.757425579538584	0.66	0.361	1.38940786889091e-26	Fib3	ATP13A3
GOLGA8B2	9.25437290563803e-31	0.514171542816676	0.443	0.165	2.48128246345967e-26	Fib3	GOLGA8B
RHOQ	1.17735278725169e-30	0.848361088865397	0.494	0.225	3.15671829317922e-26	Fib3	RHOQ
MIR22HG	1.37232806268505e-30	0.613188014885521	0.345	0.111	3.67948600167116e-26	Fib3	MIR22HG
ENTPD6	1.5668773890662e-30	0.482213154782256	0.251	0.062	4.20111165556429e-26	Fib3	ENTPD6
COL16A11	2.39513857106901e-30	0.47107102007038	0.277	0.071	6.42184553675023e-26	Fib3	COL16A1
PVT1	4.99116131828766e-30	0.581055842708813	0.294	0.082	1.33823017265929e-25	Fib3	PVT1
FOS2	5.21187799600783e-30	0.715424522369176	0.787	0.432	1.39740872828962e-25	Fib3	FOS
SPACA6	1.2441945239805e-29	0.952721618149415	0.323	0.104	3.33593435769652e-25	Fib3	SPACA6
PABPC41	1.51644750385003e-29	0.673886032031083	0.502	0.22	4.06589904732269e-25	Fib3	PABPC4
ZNF76	2.60745809186122e-29	0.724304474244693	0.383	0.143	6.99111663589831e-25	Fib3	ZNF76
TMTC12	4.26461952480836e-29	0.843409011065225	0.638	0.35	1.14342978699162e-24	Fib3	TMTC1
SOCS32	6.39897652806066e-29	0.433051094890864	0.387	0.131	1.71569358670362e-24	Fib3	SOCS3
MCU	7.80065084723555e-29	0.969940522308118	0.63	0.366	2.09151050516079e-24	Fib3	MCU
DIAPH12	1.01131867691798e-28	0.767066170089879	0.485	0.213	2.71154763655248e-24	Fib3	DIAPH1
IGFBP51	1.89129885837959e-28	0.984800377027165	0.311	0.098	5.07095049908736e-24	Fib3	IGFBP5
ZSWIM62	2.18676331238911e-28	0.950499864948065	0.804	0.65	5.86314979317767e-24	Fib3	ZSWIM6
SYNJ21	2.56199747162761e-28	0.795243470963097	0.613	0.325	6.86922762092794e-24	Fib3	SYNJ2
NR4A32	2.59997770364553e-28	0.957321602856825	0.323	0.103	6.97106021901439e-24	Fib3	NR4A3
MEG81	4.01058282137233e-28	0.692776655645721	0.353	0.119	1.07531746606635e-23	Fib3	MEG8
HYDIN1	6.87504482970351e-28	0.552369029256014	0.357	0.119	1.84333701974011e-23	Fib3	HYDIN
ENAH2	7.77617895667501e-28	1.17589672217898	0.6	0.346	2.0849491018637e-23	Fib3	ENAH
KLF41	1.79787561453989e-27	0.782259699816186	0.46	0.202	4.82046409770437e-23	Fib3	KLF4
AC087286.21	2.03474664225922e-27	0.758155099843418	0.391	0.152	5.45556269722543e-23	Fib3	AC087286.2
JUNB2	2.24499044227678e-27	0.744002866582662	0.604	0.307	6.0192683738325e-23	Fib3	JUNB
STAT33	3.30073690516669e-27	0.764145606771344	0.787	0.567	8.84993579013294e-23	Fib3	STAT3
AC018682.1	3.65164315497813e-27	0.756661005909886	0.391	0.152	9.79078562712735e-23	Fib3	AC018682.1
CLMP1	3.90215330930039e-27	0.503582003203128	0.289	0.084	1.04624534528962e-22	Fib3	CLMP
CDH112	5.59061726428249e-27	0.731863087570433	0.711	0.441	1.49895630089942e-22	Fib3	CDH11
SH3PXD2A1	5.69694605746643e-27	0.810875370946572	0.468	0.215	1.5274651769279e-22	Fib3	SH3PXD2A
PTPRE2	6.333100024563e-27	0.625790112593264	0.438	0.175	1.69803077858583e-22	Fib3	PTPRE
STK242	8.06647821783927e-27	0.844672053913626	0.63	0.384	2.16278413976707e-22	Fib3	STK24
HSPH11	9.47857884195754e-27	0.416038243446119	0.409	0.155	2.54139655910565e-22	Fib3	HSPH1
TRABD2B1	1.35758593126628e-26	0.655152020818051	0.268	0.079	3.63995939891114e-22	Fib3	TRABD2B
BTG21	1.58056188418818e-26	0.922725004724847	0.596	0.326	4.23780252388534e-22	Fib3	BTG2
FGFR22	1.69966349821387e-26	0.770205276878504	0.383	0.139	4.55713777141102e-22	Fib3	FGFR2
SLC39A112	8.80601282736042e-26	0.699665062992078	0.617	0.357	2.36106815927188e-21	Fib3	SLC39A11
KDM6B1	9.06064010612588e-26	1.25836534892321	0.366	0.145	2.42933882525447e-21	Fib3	KDM6B
PLCE13	9.14033902273926e-26	0.631704395087414	0.591	0.307	2.45070769877685e-21	Fib3	PLCE1
SNCA1	1.07837536572091e-25	0.70166053832324	0.306	0.1	2.89134003057091e-21	Fib3	SNCA
FOSL1	1.78950265367817e-25	0.507218298966324	0.26	0.074	4.79801451504192e-21	Fib3	FOSL1
PLXNC1	2.17945728221563e-25	0.524975207537569	0.277	0.083	5.84356086507656e-21	Fib3	PLXNC1
PITPNC11	2.18500381001983e-25	0.84113717903469	0.753	0.531	5.85843221542516e-21	Fib3	PITPNC1
PRKCI	3.13120717128199e-25	0.685499672843606	0.494	0.246	8.39539266764127e-21	Fib3	PRKCI
TSPYL2	3.51000316547312e-25	0.735781551898281	0.353	0.13	9.41102048726653e-21	Fib3	TSPYL2
LRFN51	7.41043705751013e-25	0.691521624439669	0.464	0.203	1.98688638385962e-20	Fib3	LRFN5
FARP21	8.17095838350101e-25	0.681188930537219	0.557	0.3	2.19079736178429e-20	Fib3	FARP2
FGGY1	8.91118669031702e-25	0.621470328025814	0.447	0.2	2.3892673754078e-20	Fib3	FGGY
DAPK12	1.96059148982309e-24	0.635260135391601	0.409	0.169	5.25673790251367e-20	Fib3	DAPK1
PER2	2.69535805843188e-24	0.63519427453289	0.396	0.166	7.22679402626754e-20	Fib3	PER2
MARK11	2.8618495623703e-24	0.632416961954843	0.404	0.172	7.67319104662724e-20	Fib3	MARK1
CAPZB2	4.11265415631374e-24	0.653938166964	0.668	0.437	1.10268483239084e-19	Fib3	CAPZB
KAZN1	5.63334335761417e-24	0.566771976216708	0.694	0.431	1.51041202104351e-19	Fib3	KAZN
ANK22	5.63777973536144e-24	0.605352644654059	0.74	0.472	1.51160150264511e-19	Fib3	ANK2
SMOX	5.81012604338803e-24	0.681674122983927	0.26	0.081	1.5578109947532e-19	Fib3	SMOX
NKAIN31	6.45452184426087e-24	0.566928689187731	0.349	0.126	1.73058639688323e-19	Fib3	NKAIN3
MPP61	8.26151921162304e-24	0.51925853093527	0.281	0.088	2.21507853102037e-19	Fib3	MPP6
ANKRD33B	9.6416016440994e-24	0.958028259374716	0.357	0.141	2.58510623281593e-19	Fib3	ANKRD33B
TACC2	1.28934020698802e-23	0.578592414820217	0.328	0.119	3.45697896297628e-19	Fib3	TACC2
PKNOX21	2.10469420171935e-23	0.515351042642939	0.298	0.101	5.64310609364991e-19	Fib3	PKNOX2
SBNO2	2.23891388555747e-23	0.703974205701743	0.379	0.158	6.00297590995669e-19	Fib3	SBNO2
CYP1B1-AS11	2.58012567844804e-23	0.540267317113526	0.264	0.082	6.91783296905488e-19	Fib3	CYP1B1-AS1
PLD12	2.67038960903035e-23	0.615088589724686	0.417	0.171	7.15984861973217e-19	Fib3	PLD1
TGFBR11	3.07905581817356e-23	0.846887939693712	0.387	0.169	8.25556445968694e-19	Fib3	TGFBR1
NR2F13	9.04484198299886e-23	0.749085073034495	0.481	0.238	2.42510303248166e-18	Fib3	NR2F1
GRIP11	1.14749910524792e-22	0.622924342184692	0.443	0.194	3.07667460099071e-18	Fib3	GRIP1
FGFR11	1.21038532020407e-22	0.772701082825257	0.477	0.239	3.24528512053116e-18	Fib3	FGFR1
MAFF	1.21135504782392e-22	0.797988454125642	0.345	0.137	3.24788515422548e-18	Fib3	MAFF
NAMPT1	1.32403826215657e-22	1.05477156118601	0.664	0.45	3.55001138849419e-18	Fib3	NAMPT
PLCL22	1.33298069221166e-22	0.923323040597063	0.451	0.225	3.57398783195791e-18	Fib3	PLCL2
KIF21A1	1.67025866293789e-22	0.439304120082694	0.315	0.109	4.47829752706908e-18	Fib3	KIF21A
SMC51	1.7273087052697e-22	0.618619147767925	0.604	0.381	4.63126010056911e-18	Fib3	SMC5
ARHGAP104	2.77552190500488e-22	0.556634206163338	0.617	0.331	7.44172933169908e-18	Fib3	ARHGAP10
EMP13	5.12320763318183e-22	1.07550866605942	0.553	0.309	1.37363443060871e-17	Fib3	EMP1
F32	5.6816575758063e-22	0.664058621247305	0.426	0.19	1.52336602922518e-17	Fib3	F3
OSMR-AS1	1.1963088467082e-21	0.702463695028382	0.374	0.163	3.20754327979403e-17	Fib3	OSMR-AS1
INTS6	1.25979559044425e-21	0.726536640893911	0.6	0.37	3.37776393709913e-17	Fib3	INTS6
AACS	1.55554833346858e-21	0.436072115290973	0.255	0.081	4.17073619169595e-17	Fib3	AACS
TENM22	1.7598606890325e-21	0.924485159100307	0.536	0.292	4.71853847943394e-17	Fib3	TENM2
CYP1B12	2.39097930655653e-21	0.819306822034337	0.387	0.16	6.41069371673936e-17	Fib3	CYP1B1
PDLIM72	2.61146466442719e-21	0.625993178978436	0.349	0.143	7.00185905826218e-17	Fib3	PDLIM7
RNF241	3.34404607302396e-21	0.809556920218211	0.362	0.158	8.96605633099185e-17	Fib3	RNF24
STK17A	3.64768749940811e-21	0.727223744809725	0.349	0.149	9.78017972341302e-17	Fib3	STK17A
PCNX4	5.56281920092965e-21	0.712498971884602	0.549	0.317	1.49150308415326e-16	Fib3	PCNX4
AFAP1	8.63452114661175e-21	0.745577480647355	0.404	0.192	2.31508780982954e-16	Fib3	AFAP1
KIAA12171	9.55824468540717e-21	0.531754769843309	0.57	0.307	2.56275656505137e-16	Fib3	KIAA1217
DNMBP1	1.26868241061662e-20	0.686017460624585	0.413	0.201	3.40159127934527e-16	Fib3	DNMBP
OXSR1	1.39119241075593e-20	0.85601173849654	0.417	0.211	3.73006509171879e-16	Fib3	OXSR1
PRKAG22	1.97787395552929e-20	1.22689009777764	0.583	0.366	5.30307564956513e-16	Fib3	PRKAG2
ASS1	2.87116612455208e-20	0.801581152085408	0.255	0.088	7.69817061314904e-16	Fib3	ASS1
USP25	3.36094003449443e-20	0.88600387762623	0.54	0.336	9.01135242048648e-16	Fib3	USP25
POU6F22	3.65275577382932e-20	0.72379568578608	0.357	0.156	9.79376878079117e-16	Fib3	POU6F2
COL5A21	4.81323067370114e-20	0.739409463383908	0.379	0.174	1.29052340823275e-15	Fib3	COL5A2
IGSF112	8.30771520471565e-20	0.660893550799437	0.311	0.118	2.22746460068836e-15	Fib3	IGSF11
ZIC14	2.14221868748257e-19	0.596513679962977	0.536	0.297	5.74371674487827e-15	Fib3	ZIC1
PDZRN34	2.31189282878466e-19	0.631228199774579	0.702	0.479	6.19864705253744e-15	Fib3	PDZRN3
SH3RF33	2.55408477651191e-19	0.662691012140067	0.485	0.263	6.84801210278373e-15	Fib3	SH3RF3
NAF1	3.17535709583502e-19	0.750194537661892	0.315	0.131	8.51376744535286e-15	Fib3	NAF1
ADAM121	5.63651014965018e-19	0.494852803488566	0.255	0.087	1.51126110132421e-14	Fib3	ADAM12
MTHFD1L3	1.0875078521321e-18	0.690883881294396	0.519	0.298	2.91582605313659e-14	Fib3	MTHFD1L
JOSD1	1.2902225599965e-18	0.71002824546567	0.345	0.155	3.45934472786262e-14	Fib3	JOSD1
FER1	1.3351689050724e-18	0.542195481956124	0.719	0.512	3.57985486828011e-14	Fib3	FER
PDE1A2	1.34535225424351e-18	0.539960981816941	0.557	0.309	3.6071584640777e-14	Fib3	PDE1A
CNTN5	2.07177305523166e-18	1.14301002210284	0.494	0.283	5.55483791568713e-14	Fib3	CNTN5
ZNF5361	2.47331113245575e-18	0.386806602823789	0.413	0.171	6.63144180834036e-14	Fib3	ZNF536
FLG-AS1	2.56776518755086e-18	0.656737899801599	0.294	0.116	6.88469202086138e-14	Fib3	FLG-AS1
EFNA51	3.21917766721724e-18	0.551527050811176	0.387	0.176	8.63125916134287e-14	Fib3	EFNA5
MAPK103	4.12410585113893e-18	0.514176362591888	0.685	0.463	1.10575526080737e-13	Fib3	MAPK10
FLNB3	4.16850943842726e-18	0.878750517112405	0.664	0.476	1.11766075063112e-13	Fib3	FLNB
UBE2D31	4.52651265004195e-18	0.591924834290877	0.706	0.51	1.21364857172925e-13	Fib3	UBE2D3
FNDC3A1	6.31660462342048e-18	0.65120871411824	0.685	0.489	1.6936080316315e-13	Fib3	FNDC3A
ARIH11	1.19790940456857e-17	0.523362843394416	0.698	0.524	3.21183469552925e-13	Fib3	ARIH1
TLN22	1.19983366514018e-17	0.539615763715226	0.494	0.269	3.21699402297386e-13	Fib3	TLN2
FHIT2	2.48018393647069e-17	0.553938256452603	0.757	0.564	6.64986917046522e-13	Fib3	FHIT
PARD3B3	2.69178956397944e-17	0.566815635048279	0.719	0.537	7.21722617894168e-13	Fib3	PARD3B
CHD21	3.17921249669589e-17	0.589054181344442	0.583	0.387	8.52410454614103e-13	Fib3	CHD2
CPLANE11	3.8365274649987e-17	0.591450483600964	0.574	0.372	1.02864974391545e-12	Fib3	CPLANE1
MKL11	4.18650656516633e-17	0.623359411367916	0.672	0.502	1.1224861402524e-12	Fib3	MKL1
MLXIP2	4.1946481678924e-17	0.445852981773161	0.302	0.124	1.12466906677531e-12	Fib3	MLXIP
TRIB11	5.17510228605489e-17	0.70718209280027	0.26	0.101	1.38754842493704e-12	Fib3	TRIB1
PAK31	6.16058376384955e-17	0.440729104706641	0.323	0.135	1.65177571876334e-12	Fib3	PAK3
PTBP1	6.2799338110896e-17	0.60414296961861	0.421	0.228	1.68377585342934e-12	Fib3	PTBP1
NCOA7	7.49513399533054e-17	0.692293325003829	0.583	0.381	2.00959532682802e-12	Fib3	NCOA7
ALPL1	8.80953889379228e-17	0.929431509380046	0.387	0.197	2.36201356820359e-12	Fib3	ALPL
HES11	9.55899610286432e-17	0.797027095347582	0.383	0.194	2.56295803509998e-12	Fib3	HES1
SULF21	2.39778641053074e-16	0.612071932900301	0.396	0.203	6.42894492391502e-12	Fib3	SULF2
CREM1	2.76418274140936e-16	0.418598674547043	0.63	0.394	7.41132676626677e-12	Fib3	CREM
CAMK1D2	4.0188691317444e-16	0.579004259997329	0.736	0.539	1.07753919160331e-11	Fib3	CAMK1D
MIDN1	4.03126842092114e-16	0.646754624140618	0.434	0.237	1.08086368901738e-11	Fib3	MIDN
PARD33	5.68711827832753e-16	0.360734395493458	0.86	0.622	1.52483015278518e-11	Fib3	PARD3
GABPB1-AS12	6.45159482871341e-16	0.541623857487428	0.494	0.283	1.72980160547464e-11	Fib3	GABPB1-AS1
ITGA53	7.13363367478814e-16	0.703209865179696	0.396	0.204	1.9126698608842e-11	Fib3	ITGA5
ERN1	1.36994010217589e-15	0.411962319777563	0.277	0.115	3.673083401954e-11	Fib3	ERN1
ARHGEF281	1.70504283690388e-15	0.565302925132719	0.464	0.264	4.57156085430669e-11	Fib3	ARHGEF28
IGFBP42	2.03738649277577e-15	0.655342824792147	0.255	0.105	5.46264066443038e-11	Fib3	IGFBP4
HOOK3	2.39299085498744e-15	0.610863352417683	0.587	0.398	6.41608708039233e-11	Fib3	HOOK3
SND11	2.74065398658267e-15	0.441456044619932	0.553	0.348	7.34824146882545e-11	Fib3	SND1
TPST12	2.75706036979829e-15	0.609011033700251	0.515	0.33	7.39223026350316e-11	Fib3	TPST1
DENND5A1	3.03410144593674e-15	0.46975636113607	0.664	0.481	8.13503279684559e-11	Fib3	DENND5A
SH3RF13	3.19460280702236e-15	0.683828932663503	0.502	0.313	8.56536904618836e-11	Fib3	SH3RF1
ADAM91	3.42984514948537e-15	0.513947976415238	0.383	0.201	9.19610081480017e-11	Fib3	ADAM9
ZFHX33	3.78243664486624e-15	0.356088870494856	0.749	0.539	1.01414691322154e-10	Fib3	ZFHX3
CD44	4.30901801211211e-15	0.82302316361387	0.298	0.139	1.1553339094075e-10	Fib3	CD44
C1RL1	5.89497340045302e-15	0.477086780170707	0.277	0.118	1.58056026812946e-10	Fib3	C1RL
KCNQ1OT13	6.07471821433212e-15	0.466326352596737	0.447	0.242	1.62875344762673e-10	Fib3	KCNQ1OT1
DST4	6.34095646103481e-15	0.357345234621684	0.796	0.616	1.70013724633265e-10	Fib3	DST
C1S2	7.13035653284794e-15	0.506311767485542	0.315	0.147	1.91179119358719e-10	Fib3	C1S
TSC22D21	8.28170365662615e-15	0.938722271086815	0.574	0.399	2.2204903844146e-10	Fib3	TSC22D2
TUBB62	8.67160636103004e-15	0.602772774121018	0.46	0.28	2.32503109751937e-10	Fib3	TUBB6
LDLR3	9.1313320564006e-15	0.68092633420482	0.468	0.28	2.44829275096213e-10	Fib3	LDLR
AZIN1	1.12335641487591e-14	0.573481327686726	0.417	0.231	3.01194321956528e-10	Fib3	AZIN1
FOSL23	1.9114247983295e-14	0.503601923390525	0.519	0.317	5.12491216928105e-10	Fib3	FOSL2
AC026316.52	2.11009746055303e-14	0.470188069530396	0.413	0.207	5.65759331123477e-10	Fib3	AC026316.5
PATJ	2.13553992945657e-14	0.556638668666746	0.519	0.328	5.72580965885895e-10	Fib3	PATJ
SPSB11	2.8952968941336e-14	0.94579946559732	0.264	0.114	7.76287003255101e-10	Fib3	SPSB1
SKIL2	3.09637642128937e-14	0.75227889928841	0.502	0.324	8.30200446076106e-10	Fib3	SKIL
DOCK52	3.65824932795221e-14	0.437191464002471	0.485	0.277	9.80849809810547e-10	Fib3	DOCK5
S100A102	6.399358503301e-14	0.474007570565436	0.374	0.197	1.71579600190506e-09	Fib3	S100A10
SNX92	7.39933264225633e-14	0.649272796696783	0.57	0.403	1.98390906804177e-09	Fib3	SNX9
LINC010881	8.56480728350741e-14	0.295347249536266	0.306	0.135	2.29639612885401e-09	Fib3	LINC01088
SMG61	8.73000123795848e-14	0.433357760761196	0.621	0.443	2.34068793192143e-09	Fib3	SMG6
ZDBF2	1.06324809841317e-13	0.573662157243045	0.272	0.122	2.85078080146538e-09	Fib3	ZDBF2
NALCN1	1.19037893448454e-13	0.332379412386084	0.387	0.187	3.19164399913996e-09	Fib3	NALCN
TCF7L11	1.76116841786958e-13	0.62058457352795	0.489	0.31	4.72204476199191e-09	Fib3	TCF7L1
TRIOBP1	1.82498299633275e-13	0.6144851018029	0.4	0.233	4.89314440976737e-09	Fib3	TRIOBP
TACC13	2.46344129920418e-13	0.784199778836655	0.868	0.788	6.60497881142625e-09	Fib3	TACC1
IQCJ-SCHIP13	3.84622414650502e-13	0.47473874730352	0.647	0.456	1.03124961816092e-08	Fib3	IQCJ-SCHIP1
CLU3	4.10659725398852e-13	0.519199250930626	0.532	0.339	1.1010608557394e-08	Fib3	CLU
TPM42	4.19282313151981e-13	0.471605990383281	0.626	0.448	1.12417973802309e-08	Fib3	TPM4
PITPNA	4.95777718778032e-13	0.500845982199156	0.464	0.291	1.32927921958766e-08	Fib3	PITPNA
NHS2	6.25187836200104e-13	0.514385476948234	0.468	0.293	1.67625362641972e-08	Fib3	NHS
SH3BP51	6.31970808849333e-13	0.588166000746817	0.345	0.184	1.69444013268683e-08	Fib3	SH3BP5
PLPP32	7.70244268313336e-13	0.763825243484742	0.255	0.112	2.06517893220172e-08	Fib3	PLPP3
LINC008941	9.66050355691718e-13	0.606964339657207	0.396	0.232	2.59017421368063e-08	Fib3	LINC00894
FNDC3B3	9.70700148035789e-13	0.708156985267321	0.651	0.51	2.60264123691356e-08	Fib3	FNDC3B
DUSP51	9.89142506016556e-13	0.438147824160217	0.281	0.127	2.65208888713159e-08	Fib3	DUSP5
EPB41L22	1.02352646524168e-12	0.437581947904491	0.63	0.446	2.74427915860598e-08	Fib3	EPB41L2
EHBP11	1.0374009940607e-12	0.485097704486268	0.63	0.464	2.78147954527556e-08	Fib3	EHBP1
ZC3H12B	1.12014583448826e-12	0.443630272108232	0.289	0.136	3.00333501142993e-08	Fib3	ZC3H12B
ENC11	1.171267374357e-12	0.382273184556647	0.272	0.12	3.14040208412599e-08	Fib3	ENC1
AF117829.1	1.28206435650114e-12	0.504592324566624	0.477	0.31	3.43747095265087e-08	Fib3	AF117829.1
UGP21	1.49353028150824e-12	0.761474340925331	0.421	0.264	4.0044533907799e-08	Fib3	UGP2
PMEPA12	1.59413161142263e-12	0.604289845989149	0.37	0.217	4.27418567654636e-08	Fib3	PMEPA1
DENND4A1	1.70859670763398e-12	0.581941888813186	0.643	0.508	4.58108949250822e-08	Fib3	DENND4A
AHCYL12	1.9477655151568e-12	0.483767040323435	0.443	0.277	5.22234889923841e-08	Fib3	AHCYL1
CLTCL11	1.95477501971295e-12	0.549614348129674	0.285	0.139	5.24114278285435e-08	Fib3	CLTCL1
IGF2BP22	2.06041448475017e-12	0.442643198267848	0.4	0.223	5.52438331651216e-08	Fib3	IGF2BP2
STIM2	2.25264445464229e-12	0.551167725290749	0.477	0.313	6.03979031178692e-08	Fib3	STIM2
PRKCA-AS11	2.29953754686978e-12	0.410217349312625	0.268	0.118	6.16552007066725e-08	Fib3	PRKCA-AS1
PLEKHA52	2.58889922376344e-12	0.45119747726349	0.626	0.453	6.94135659875453e-08	Fib3	PLEKHA5
APLP2	2.7679022412826e-12	0.536271691625099	0.477	0.311	7.4212994893269e-08	Fib3	APLP2
OAF1	2.90656795637836e-12	0.46072773773867	0.251	0.114	7.79309000464166e-08	Fib3	OAF
MDGA23	3.08900114895359e-12	0.502580133432176	0.477	0.283	8.28222988057437e-08	Fib3	MDGA2
KLF3	4.6010026339866e-12	0.790009081646059	0.455	0.303	1.23362082622449e-07	Fib3	KLF3
STK391	4.91146864188621e-12	0.447659666941861	0.553	0.382	1.31686297226253e-07	Fib3	STK39
AKAP9	4.98269243280592e-12	0.389883821966682	0.643	0.48	1.33595949508392e-07	Fib3	AKAP9
YWHAZ1	5.08616336372144e-12	0.448076780690144	0.596	0.43	1.36370212108099e-07	Fib3	YWHAZ
PDE3A3	8.25903743423512e-12	0.313609002216734	0.421	0.248	2.21441311686712e-07	Fib3	PDE3A
NRIP12	1.03864724122632e-11	0.558568141159295	0.379	0.221	2.78482098317602e-07	Fib3	NRIP1
SCMH11	1.24571667379819e-11	0.440744296376605	0.566	0.392	3.34001554578771e-07	Fib3	SCMH1
ELF22	1.34159154045238e-11	0.440263880852647	0.723	0.587	3.59707523826091e-07	Fib3	ELF2
RHEB	1.35256172831674e-11	0.501951108105929	0.438	0.286	3.62648850596285e-07	Fib3	RHEB
LUC7L	1.48617714814783e-11	0.366951506713806	0.502	0.331	3.98473816961395e-07	Fib3	LUC7L
HECTD2	1.71281893302398e-11	0.429839846494483	0.417	0.255	4.59241012322391e-07	Fib3	HECTD2
XYLT11	1.7431727778566e-11	0.399216039538229	0.285	0.134	4.67379485198912e-07	Fib3	XYLT1
ABL11	1.84798147976118e-11	0.555225653711826	0.579	0.427	4.95480794353567e-07	Fib3	ABL1
RTN42	2.84769704498027e-11	0.732949745535757	0.698	0.603	7.6352453170011e-07	Fib3	RTN4
HNRNPC1	2.97301212013801e-11	0.407759936904939	0.66	0.504	7.97124009651403e-07	Fib3	HNRNPC
TBC1D22B	2.98890878724684e-11	0.460212235872879	0.285	0.145	8.01386224036622e-07	Fib3	TBC1D22B
NTRK24	3.37341938536099e-11	0.532715188219622	0.396	0.227	9.04481205602988e-07	Fib3	NTRK2
KIAA1549L	3.40409091623692e-11	0.394036028066383	0.264	0.122	9.12704856461444e-07	Fib3	KIAA1549L
KDM2A1	3.67069724535663e-11	0.39883956012261	0.647	0.487	9.84187345425019e-07	Fib3	KDM2A
ZNF5161	4.78300309916777e-11	0.419267506531793	0.306	0.162	1.28241879094886e-06	Fib3	ZNF516
EVI5	4.90969287688161e-11	0.366003275339675	0.574	0.412	1.3163868541495e-06	Fib3	EVI5
GALNT1	5.16422655964716e-11	0.605016191677365	0.379	0.232	1.3846324251726e-06	Fib3	GALNT1
TCF251	6.40491232235673e-11	0.3430141646615	0.617	0.445	1.71728509187029e-06	Fib3	TCF25
LINC00486	6.41101220055186e-11	0.354211497086759	0.681	0.511	1.71892059121196e-06	Fib3	LINC00486
PRKAA21	7.51098554850558e-11	0.534710606178065	0.353	0.205	2.01384544526531e-06	Fib3	PRKAA2
IFRD1	8.18522038505697e-11	0.503621295518175	0.379	0.227	2.19462128964148e-06	Fib3	IFRD1
OSBPL62	1.03265523389785e-10	0.617188676811397	0.251	0.118	2.76875521312693e-06	Fib3	OSBPL6
ANXA52	1.26199830637745e-10	0.420857320887823	0.417	0.267	3.38366985905921e-06	Fib3	ANXA5
DLGAP11	1.29405023828916e-10	0.422446916350818	0.621	0.442	3.4696074989009e-06	Fib3	DLGAP1
PRDM5	1.42821419755806e-10	0.458383167082901	0.285	0.149	3.82932790649267e-06	Fib3	PRDM5
UHRF2	1.62747599403259e-10	0.596894131089251	0.477	0.338	4.36358863520019e-06	Fib3	UHRF2
LINGO11	1.63834551560096e-10	0.303887306089503	0.762	0.561	4.39273199642929e-06	Fib3	LINGO1
PCBP32	1.65487496108871e-10	0.527379796881849	0.374	0.224	4.43705074567105e-06	Fib3	PCBP3
GTF2IRD1	2.04317381373044e-10	0.376913874392102	0.328	0.179	5.47815762937407e-06	Fib3	GTF2IRD1
AC022217.31	2.20428891059859e-10	0.430806067881362	0.357	0.202	5.91013942709694e-06	Fib3	AC022217.3
GOLM1	2.6931122058668e-10	0.482991739390566	0.311	0.174	7.22077244637006e-06	Fib3	GOLM1
ECHDC22	3.64134971301789e-10	0.477681070697961	0.43	0.281	9.76318685054357e-06	Fib3	ECHDC2
PPP1CB2	3.65969977932048e-10	0.674607410086183	0.417	0.266	9.81238704831407e-06	Fib3	PPP1CB
CTNNAL12	3.70834521582407e-10	0.604948103980728	0.362	0.216	9.94281519266749e-06	Fib3	CTNNAL1
GPATCH8	4.48538325753522e-10	0.436276267980402	0.643	0.518	1.20262095901034e-05	Fib3	GPATCH8
PBX31	5.77432857787789e-10	0.486932346914586	0.409	0.264	1.54821297830062e-05	Fib3	PBX3
HOMER12	6.05203692898784e-10	0.696054652752344	0.409	0.262	1.62267214140022e-05	Fib3	HOMER1
ANTXR12	8.3082308588129e-10	0.390514531678454	0.285	0.154	2.22760285786491e-05	Fib3	ANTXR1
GALNT22	8.51512716731159e-10	0.646979675170385	0.413	0.287	2.28307589609958e-05	Fib3	GALNT2
MAN1A14	8.79577498927124e-10	0.444204900809451	0.43	0.273	2.3583231901234e-05	Fib3	MAN1A1
PALM1	1.02419314659978e-09	0.504344774996994	0.345	0.212	2.74606666466333e-05	Fib3	PALM
TTC282	1.16531376062381e-09	0.336782628721374	0.834	0.688	3.12443925498457e-05	Fib3	TTC28
DLGAP4	1.2195840671956e-09	0.514088543180182	0.498	0.366	3.26994880096485e-05	Fib3	DLGAP4
PRKCE1	1.26743670884289e-09	0.45649589796489	0.638	0.483	3.39825130374954e-05	Fib3	PRKCE
ANKH1	1.38189730074476e-09	0.668946283702269	0.557	0.431	3.70514304275684e-05	Fib3	ANKH
FOXO13	1.46848650200554e-09	0.633940021183827	0.651	0.527	3.93730600917726e-05	Fib3	FOXO1
TAF1D	1.67283942409277e-09	0.410107117024505	0.464	0.316	4.48521706387752e-05	Fib3	TAF1D
RAP1B2	1.99569543219417e-09	0.410685269249628	0.655	0.508	5.35085859279902e-05	Fib3	RAP1B
BAZ1A2	2.1561749664223e-09	0.480036391639856	0.4	0.258	5.78113631997147e-05	Fib3	BAZ1A
COL6A24	2.23948362747366e-09	0.382012542220664	0.332	0.195	6.00450350198239e-05	Fib3	COL6A2
TTC19	2.30977720402588e-09	0.435341868083427	0.591	0.453	6.1929746394342e-05	Fib3	TTC19
LHFPL22	2.44341756450322e-09	0.464533359798736	0.494	0.35	6.55129117394603e-05	Fib3	LHFPL2
LIMA11	2.76765382997083e-09	0.532446718554437	0.481	0.345	7.4206334489178e-05	Fib3	LIMA1
UBAP11	2.82278276341778e-09	0.468280467639586	0.451	0.32	7.56844514527576e-05	Fib3	UBAP1
JARID21	3.27048995449297e-09	0.53152373088681	0.587	0.454	8.76883766598656e-05	Fib3	JARID2
WDR44	3.39589309480867e-09	0.831723501569426	0.37	0.246	9.10506856580101e-05	Fib3	WDR44
GABPB21	3.78499224164473e-09	0.365815641218008	0.353	0.217	0.000101483211982978	Fib3	GABPB2
CEBPB2	3.87682432626455e-09	0.585328849353365	0.319	0.195	0.000103945413835805	Fib3	CEBPB
L3MBTL42	3.94553352231526e-09	0.449947641569919	0.421	0.278	0.000105787644800317	Fib3	L3MBTL4
NCALD2	4.38136565154961e-09	0.413877826171719	0.545	0.375	0.000117473175849348	Fib3	NCALD
RIPK1	4.99683454138777e-09	0.421475066769071	0.37	0.237	0.000133975127723689	Fib3	RIPK1
UBR4	5.15580020190927e-09	0.480281353212865	0.438	0.307	0.000138237315013591	Fib3	UBR4
USP36	7.26137724958878e-09	0.355046282287684	0.319	0.186	0.000194692046815974	Fib3	USP36
CAMSAP2	7.97610747681163e-09	0.485108053834695	0.553	0.437	0.000213855393668274	Fib3	CAMSAP2
SPAG91	8.39290224780311e-09	0.366569259914291	0.694	0.602	0.000225030495068097	Fib3	SPAG9
APCDD11	8.5890745407869e-09	1.12998197921936	0.404	0.304	0.000230290266587578	Fib3	APCDD1
AGO22	9.57504558593986e-09	0.43362552653002	0.481	0.363	0.00025672612225022	Fib3	AGO2
ATP6V0A1	9.7265630795605e-09	0.444742918208926	0.451	0.318	0.000260788609289176	Fib3	ATP6V0A1
NXN3	9.83230405445897e-09	0.33178804353553	0.753	0.591	0.000263623736308154	Fib3	NXN
ZFC3H11	1.05487679262209e-08	0.444134171814393	0.447	0.32	0.000282833565637835	Fib3	ZFC3H1
RASGEF1B2	1.08898919823789e-08	0.327989741590209	0.757	0.59	0.000291979783831542	Fib3	RASGEF1B
PITPNB1	1.166138560088e-08	0.387685928519628	0.528	0.39	0.000312665070730794	Fib3	PITPNB
PLAGL11	1.31922412323109e-08	0.459160468272674	0.255	0.136	0.000353710371920719	Fib3	PLAGL1
SLC4A72	1.44828140417878e-08	0.706248956215815	0.426	0.287	0.000388313210088416	Fib3	SLC4A7
RAI141	1.6516058232875e-08	0.545675654250855	0.366	0.242	0.000442828553339844	Fib3	RAI14
URB1	1.71736522770968e-08	0.385875905196476	0.281	0.16	0.00046045996485352	Fib3	URB1
TRAF33	1.76197031682333e-08	0.403837274506299	0.294	0.167	0.000472419481346671	Fib3	TRAF3
UBA1	1.81064817013971e-08	0.342523506933662	0.294	0.169	0.000485470987377858	Fib3	UBA1
DHRS31	2.30186953129846e-08	0.462929798929869	0.264	0.145	0.000617177258731744	Fib3	DHRS3
KLF63	2.3094412130472e-08	0.53585747507656	0.557	0.46	0.000619207378042216	Fib3	KLF6
PDE7A1	2.51347227014119e-08	0.500832787062775	0.387	0.257	0.000673912185070256	Fib3	PDE7A
TMEM178B1	3.11982443539368e-08	0.262103197546713	0.281	0.151	0.000836487327617754	Fib3	TMEM178B
RAD9A1	3.21923383529582e-08	0.32887590675097	0.315	0.185	0.000863140975919515	Fib3	RAD9A
EIF5	3.84322459237563e-08	0.457144239967238	0.37	0.243	0.00103044537770776	Fib3	EIF5
HIVEP21	4.31014303089576e-08	0.45187941115376	0.583	0.465	0.00115563554944377	Fib3	HIVEP2
PLAUR1	4.4801082684185e-08	0.549987817877761	0.251	0.136	0.00120120662892837	Fib3	PLAUR
PER1	4.77250105147505e-08	0.405411662761446	0.37	0.242	0.00127960298192149	Fib3	PER1
PRRX12	5.1985051356041e-08	0.552405545009899	0.319	0.203	0.00139382319695817	Fib3	PRRX1
AMD1	5.29269665101696e-08	0.493597471802753	0.332	0.215	0.00141907782607067	Fib3	AMD1
MAP1LC3A1	5.36116361446249e-08	0.421913307099497	0.315	0.197	0.00143743518830968	Fib3	MAP1LC3A
AL138828.12	5.67427659697164e-08	0.905416667580648	0.438	0.311	0.00152138704118004	Fib3	AL138828.1
TMEM41B	5.73884814907354e-08	0.334916342251749	0.345	0.217	0.0015386999657296	Fib3	TMEM41B
SREBF21	5.76174068929367e-08	0.415650597426609	0.468	0.341	0.00154483791361342	Fib3	SREBF2
CLIP12	6.23554373959753e-08	0.418138333761061	0.536	0.41	0.00167187398746089	Fib3	CLIP1
ITGA103	6.30455332574542e-08	0.373109728870383	0.43	0.288	0.00169037683769886	Fib3	ITGA10
OSMR2	6.94991542374781e-08	0.694332621257905	0.485	0.376	0.00186341132341526	Fib3	OSMR
SNED12	7.42714817229148e-08	0.352525867775505	0.668	0.537	0.00199136696795479	Fib3	SNED1
SGCD3	7.43859611458835e-08	0.264932889561156	0.396	0.244	0.00199443639024343	Fib3	SGCD
WRN	8.2209156128565e-08	0.482222656619779	0.413	0.29	0.00220419189411909	Fib3	WRN
UST3	9.10580166247289e-08	0.277035765391969	0.379	0.242	0.00244144754174223	Fib3	UST
NRG32	9.1781765177791e-08	0.479554428063138	0.715	0.6	0.00246085268794693	Fib3	NRG3
SETBP13	9.44309504773304e-08	0.291216750172171	0.519	0.375	0.00253188264419818	Fib3	SETBP1
CDK142	9.5849727703424e-08	0.347244783096662	0.477	0.334	0.00256992289918421	Fib3	CDK14
FYN1	1.06645118031548e-07	0.507410411647122	0.647	0.537	0.00285936890466186	Fib3	FYN
CREB3L21	1.10947450901585e-07	0.412027173138144	0.357	0.235	0.0029747230535733	Fib3	CREB3L2
LDLRAD42	1.11082956863676e-07	0.294537283966803	0.702	0.574	0.00297835623942889	Fib3	LDLRAD4
RAPGEF23	1.22662096928835e-07	0.477467169911698	0.783	0.675	0.00328881614285592	Fib3	RAPGEF2
SEC31A1	1.37532945482378e-07	0.340924490349703	0.481	0.365	0.00368753333427353	Fib3	SEC31A
NBEAL14	1.53766377217536e-07	0.284257153357287	0.647	0.499	0.00412278410595658	Fib3	NBEAL1
LYPLAL1	2.0074709934958e-07	0.465206706525733	0.404	0.289	0.00538243122776094	Fib3	LYPLAL1
TMEM511	2.48764585654307e-07	0.450166492108122	0.289	0.179	0.00666987607056328	Fib3	TMEM51
AC011287.1	2.49636952378253e-07	0.350485323900534	0.396	0.259	0.00669326596716573	Fib3	AC011287.1
HIVEP11	2.60701090221809e-07	0.475615295235673	0.481	0.362	0.00698991763102715	Fib3	HIVEP1
TBX183	2.63465943475083e-07	0.366305927984883	0.264	0.154	0.00706404887645393	Fib3	TBX18
PSME41	2.70223901147487e-07	0.341109672301687	0.515	0.385	0.00724524323756643	Fib3	PSME4
FSTL11	2.76217676804748e-07	0.486372371987232	0.349	0.239	0.00740594835048891	Fib3	FSTL1
PTPN21	2.77431191692365e-07	0.39530309595183	0.362	0.245	0.00743848511165568	Fib3	PTPN2
LIMS11	2.85899843022399e-07	0.467956725305787	0.494	0.377	0.00766554659111657	Fib3	LIMS1
TMEM1081	3.18394207361516e-07	0.545235952554464	0.298	0.182	0.00853678548777696	Fib3	TMEM108
EIF4G3	3.37506297774209e-07	0.282445047703232	0.787	0.666	0.00904921885592208	Fib3	EIF4G3
SVIL1	3.65157952190929e-07	0.433773807981514	0.609	0.493	0.00979061501414319	Fib3	SVIL
SQSTM1	3.7277077901872e-07	0.48869040543623	0.46	0.347	0.00999473012704992	Fib3	SQSTM1
HNRNPU	4.14115485669295e-07	0.509574697292454	0.591	0.49	0.0111032644017651	Fib3	HNRNPU
ANKRD30BL	4.18787579704814e-07	0.275113475649469	0.268	0.149	0.0112285325870455	Fib3	ANKRD30BL
BHLHE402	4.22689868829024e-07	0.348247414547867	0.34	0.217	0.0113331607630438	Fib3	BHLHE40
SLFN11	4.38379494865603e-07	0.452690339708858	0.264	0.159	0.0117538310163365	Fib3	SLFN11
MAP3K142	4.46821517143087e-07	0.502173711758348	0.349	0.234	0.0119801785176405	Fib3	MAP3K14
CUX12	5.22631410100396e-07	0.323467311803655	0.689	0.599	0.0140127933676118	Fib3	CUX1
UBR51	5.23314852608021e-07	0.283774104998493	0.668	0.536	0.0140311178281263	Fib3	UBR5
AFF41	5.69230204958468e-07	0.2670056825061	0.655	0.539	0.0152622002553464	Fib3	AFF4
VMP14	6.52511813958168e-07	0.593227929349234	0.583	0.492	0.0174951467558464	Fib3	VMP1
VPS13D1	7.06847078215683e-07	0.281988913663188	0.613	0.503	0.0189519838611189	Fib3	VPS13D
PRKAR1A2	7.93646444752416e-07	0.347805253291339	0.43	0.317	0.0212792484767018	Fib3	PRKAR1A
ADK1	8.06024077158563e-07	0.328123146948313	0.634	0.514	0.0216111175567754	Fib3	ADK
SEC24D1	8.66336891667775e-07	0.344462644374649	0.332	0.219	0.0232282247393964	Fib3	SEC24D
AC008014.11	9.77540803536626e-07	0.753921486274168	0.413	0.301	0.026209824024424	Fib3	AC008014.1
HDAC71	1.041747792262e-06	0.40464523906895	0.43	0.323	0.0279313418061289	Fib3	HDAC7
FAM129B	1.07767080338514e-06	0.578368428694311	0.332	0.231	0.0288945095803625	Fib3	FAM129B
LPAR12	1.09804539056966e-06	0.274895770123445	0.323	0.193	0.0294407930119537	Fib3	LPAR1
KCTD91	1.19340697427122e-06	0.405930234633402	0.264	0.161	0.0319976277941599	Fib3	KCTD9
ARRDC3	1.22812385790774e-06	0.426274094957135	0.281	0.173	0.0329284568782224	Fib3	ARRDC3
ZNF331	1.32715025054749e-06	0.636799483872833	0.251	0.15	0.0355835525176792	Fib3	ZNF331
AC005920.2	1.3426471420323e-06	0.263803273532285	0.315	0.198	0.03599905517217	Fib3	AC005920.2
MAPKAPK22	1.38285109277087e-06	0.401904990552879	0.311	0.205	0.0370770034993727	Fib3	MAPKAPK2
WWTR13	1.53484979976107e-06	0.433186767345359	0.749	0.648	0.0411523928311938	Fib3	WWTR1
PDLIM53	1.56098365800831e-06	0.403513283259715	0.621	0.515	0.0418530938385187	Fib3	PDLIM5
PCGF51	2.2197973574075e-06	0.44569419355091	0.464	0.356	0.0595172067468098	Fib3	PCGF5
DLST	2.46347276542462e-06	0.360458294972377	0.289	0.187	0.066050631786565	Fib3	DLST
CPQ1	3.04916889834976e-06	0.262562815920369	0.557	0.439	0.0817543165025537	Fib3	CPQ
C9orf32	3.36514892931193e-06	0.321247591885942	0.638	0.541	0.0902263730927115	Fib3	C9orf3
EGR14	3.60475323473393e-06	0.393345410616659	0.443	0.302	0.0966506437296861	Fib3	EGR1
BANP	4.25443664093831e-06	0.555177548605705	0.264	0.168	0.114069955216838	Fib3	BANP
GOLGA8A1	4.40594042425326e-06	0.285382376430364	0.391	0.274	0.118132074655078	Fib3	GOLGA8A
FGF142	4.50967869589042e-06	0.335842215192278	0.485	0.355	0.120913505194214	Fib3	FGF14
SLC20A1	5.45848314782095e-06	0.550759056530364	0.277	0.18	0.146352850159375	Fib3	SLC20A1
RAB101	5.55052014819608e-06	0.284755145950844	0.515	0.424	0.148820546213433	Fib3	RAB10
HECW21	5.66389899227448e-06	0.319862592892009	0.353	0.237	0.151860459780863	Fib3	HECW2
SMARCA1	5.70273118731018e-06	0.366628899709523	0.26	0.165	0.15290162859416	Fib3	SMARCA1
PROS11	6.61746870352094e-06	0.491251236279834	0.281	0.191	0.177427570878803	Fib3	PROS1
AC013394.1	7.5200463671631e-06	0.309429419792676	0.477	0.383	0.201627483196377	Fib3	AC013394.1
B4GALT53	7.66486578576286e-06	0.537293900513511	0.383	0.295	0.205510381447874	Fib3	B4GALT5
GRID23	7.69663841513698e-06	0.297396025136839	0.455	0.328	0.206362269186653	Fib3	GRID2
CHD11	7.81477001186518e-06	0.505195237746851	0.447	0.364	0.209529613558129	Fib3	CHD1
ZMIZ11	8.00230103691506e-06	0.331901929657603	0.413	0.314	0.214557695401767	Fib3	ZMIZ1
GHR2	8.40455546087428e-06	0.345759116638724	0.315	0.216	0.225342941016961	Fib3	GHR
NEO12	8.40854459965894e-06	0.332125834128942	0.374	0.267	0.225449897806055	Fib3	NEO1
ECPAS1	8.54258579639046e-06	0.264949979452576	0.502	0.399	0.229043810372821	Fib3	ECPAS
ZNF326	8.56334435992167e-06	0.465532228684439	0.306	0.212	0.22960038897822	Fib3	ZNF326
HNRNPLL	9.26301927379303e-06	0.341319351488279	0.319	0.224	0.248360072768939	Fib3	HNRNPLL
VCP	1.03907277070836e-05	0.396563185904839	0.336	0.242	0.278596191282327	Fib3	VCP
FUS1	1.12676699768054e-05	0.321828108198556	0.523	0.427	0.302108767418106	Fib3	FUS
HDLBP	1.15431459524043e-05	0.294233943542664	0.366	0.267	0.309494829275863	Fib3	HDLBP
NUP981	1.17450198769609e-05	0.283924608466141	0.46	0.363	0.314907472941075	Fib3	NUP98
PPP2R2A	1.2960274355962e-05	0.263747205259619	0.511	0.4	0.347490876032053	Fib3	PPP2R2A
SLC25A373	1.30749960081862e-05	0.446931452981577	0.311	0.209	0.350566792971488	Fib3	SLC25A37
ZFP363	1.35211804015203e-05	0.276442408939045	0.477	0.345	0.362529888925562	Fib3	ZFP36
ERGIC11	1.37010960830027e-05	0.31219703508984	0.391	0.293	0.36735378817747	Fib3	ERGIC1
EPB411	1.46002048275451e-05	0.351679991499779	0.379	0.281	0.391460691836138	Fib3	EPB41
MPPED22	1.5632573031345e-05	0.359682661674473	0.34	0.244	0.419140548116421	Fib3	MPPED2
MID1	1.79552102699016e-05	0.473602733634313	0.294	0.202	0.481415097756602	Fib3	MID1
ENOSF11	1.856160927725e-05	0.272957502879319	0.379	0.277	0.497673867941627	Fib3	ENOSF1
DPH61	1.90829101257822e-05	0.391071159446193	0.434	0.335	0.511650986292474	Fib3	DPH6
RRAS2	1.93035553598378e-05	0.463834984493376	0.281	0.189	0.517566926307971	Fib3	RRAS2
ZCCHC241	1.94621829594067e-05	0.29757420096373	0.289	0.196	0.521820049507611	Fib3	ZCCHC24
KIAA16711	1.97291672159075e-05	0.342491486285662	0.477	0.377	0.528978431392912	Fib3	KIAA1671
HSP90B11	2.25570762293294e-05	0.446199668122808	0.323	0.23	0.60480032786078	Fib3	HSP90B1
RAB11A	2.29028236762305e-05	0.35630500847207	0.617	0.53	0.614070508407091	Fib3	RAB11A
UBR1	2.3785423322141e-05	1.24365035991213	0.553	0.474	0.637734770113246	Fib3	UBR1
RIC1	2.42075151338554e-05	0.293836705747429	0.443	0.348	0.64905189576893	Fib3	RIC1
CYSTM1	2.70322725609948e-05	0.277600145382713	0.502	0.407	0.724789291905391	Fib3	CYSTM1
TUBB4B	2.8771591819177e-05	0.340815155701884	0.26	0.174	0.771423919855773	Fib3	TUBB4B
RAB11FIP3	3.18636199151253e-05	0.286101576340553	0.387	0.292	0.854327377164341	Fib3	RAB11FIP3
DIP2B2	3.39786762969166e-05	0.33684649568135	0.557	0.471	0.911036268872927	Fib3	DIP2B
TRA2B	4.38669618678036e-05	0.297338158675828	0.43	0.335	1	Fib3	TRA2B
DDX211	4.7069529109204e-05	0.292102009082968	0.311	0.221	1	Fib3	DDX21
MTHFR	4.77986642510245e-05	0.385857239930333	0.268	0.185	1	Fib3	MTHFR
NFATC21	4.86294757478959e-05	0.937299228273916	0.302	0.222	1	Fib3	NFATC2
SLC37A3	5.45843105638011e-05	0.27204689553443	0.289	0.198	1	Fib3	SLC37A3
REL1	5.59826728944368e-05	0.455696077228194	0.294	0.21	1	Fib3	REL
PCNX1	5.85159958556445e-05	0.348724899559588	0.523	0.436	1	Fib3	PCNX1
CALU1	5.87161222267281e-05	0.257591253232038	0.285	0.197	1	Fib3	CALU
CLK1	5.92785073820747e-05	0.25494979711061	0.404	0.311	1	Fib3	CLK1
COPA1	5.99439566834145e-05	0.250829235667124	0.481	0.387	1	Fib3	COPA
ASXL11	6.22395183329752e-05	0.296111536452862	0.557	0.485	1	Fib3	ASXL1
LMO4	6.80302094879153e-05	0.341267058750772	0.272	0.188	1	Fib3	LMO4
SNX24	7.24141438060375e-05	0.323926958278791	0.323	0.241	1	Fib3	SNX24
PHF20	8.19030544597347e-05	0.280415976467018	0.494	0.405	1	Fib3	PHF20
LMO7	8.19613520143857e-05	0.430318956098257	0.268	0.181	1	Fib3	LMO7
CCNYL11	9.45142086358675e-05	0.274072514232651	0.285	0.198	1	Fib3	CCNYL1
VIM4	9.59932697493346e-05	0.261432252007277	0.536	0.429	1	Fib3	VIM
ANXA111	0.000111468195499271	0.382782288821109	0.268	0.192	1	Fib3	ANXA11
PACSIN23	0.00012716398989002	0.377155808929996	0.519	0.442	1	Fib3	PACSIN2
USP9Y	0.000133251815785091	0.274541725715687	0.336	0.252	1	Fib3	USP9Y
DNAJB6	0.000140320351834692	0.282244817511347	0.434	0.346	1	Fib3	DNAJB6
IPO71	0.000153468314578515	0.311970492485951	0.349	0.271	1	Fib3	IPO7
ABCA83	0.000154767639145184	0.403887713045688	0.302	0.22	1	Fib3	ABCA8
DDR22	0.000181074810989792	0.345642988340895	0.294	0.217	1	Fib3	DDR2
ZC3HAV11	0.000182170671037328	0.504936297334701	0.396	0.335	1	Fib3	ZC3HAV1
SRRM21	0.000188224688463656	0.271354633824361	0.553	0.469	1	Fib3	SRRM2
GOLGA41	0.000190449685868963	0.327714113220224	0.591	0.52	1	Fib3	GOLGA4
ME11	0.00021374361244576	0.26130346913964	0.251	0.168	1	Fib3	ME1
PAQR51	0.000215383966000128	0.43037891270484	0.349	0.272	1	Fib3	PAQR5
SCLT1	0.000215802143703021	0.399741564113343	0.396	0.322	1	Fib3	SCLT1
AL158152.2	0.00025215004129931	0.259380517529671	0.336	0.255	1	Fib3	AL158152.2
SEPT10	0.000259968219666589	0.266723267814788	0.281	0.204	1	Fib3	SEPT10
TP53BP11	0.000278021202379989	0.285419430472952	0.315	0.235	1	Fib3	TP53BP1
EIF3J	0.000284270162649466	0.276044202471901	0.306	0.228	1	Fib3	EIF3J
CACNA2D14	0.000292194391663225	0.291269391103788	0.549	0.46	1	Fib3	CACNA2D1
RPL312	0.000329700960694658	0.359898611257146	0.281	0.204	1	Fib3	RPL31
SFPQ1	0.000339348977371428	0.287396866896429	0.519	0.44	1	Fib3	SFPQ
ANXA4	0.000375611190699675	0.364555359301731	0.311	0.234	1	Fib3	ANXA4
CREB52	0.000432829660219029	0.338183494276953	0.336	0.238	1	Fib3	CREB5
AC097376.2	0.000432885417321357	0.278906199538487	0.319	0.242	1	Fib3	AC097376.2
BRD2	0.00044419126418045	0.313402370356073	0.277	0.204	1	Fib3	BRD2
HDAC5	0.000450146154011358	0.312651982573729	0.268	0.195	1	Fib3	HDAC5
ATF4	0.000457758428890682	0.282689106656482	0.251	0.176	1	Fib3	ATF4
C11orf492	0.000477360879748353	0.309426684361625	0.387	0.313	1	Fib3	C11orf49
SLC2A31	0.000478353076344342	0.348667033197495	0.404	0.313	1	Fib3	SLC2A3
TMEM651	0.000521947862427232	0.407671243477188	0.315	0.248	1	Fib3	TMEM65
PCBP2	0.000561012604069698	0.304937134025685	0.413	0.35	1	Fib3	PCBP2
BTAF1	0.000586044556849838	0.267433318055292	0.4	0.326	1	Fib3	BTAF1
WIPF22	0.000621923722211773	0.253798917501945	0.332	0.26	1	Fib3	WIPF2
GRB21	0.000667714594186771	0.418732289935021	0.37	0.301	1	Fib3	GRB2
ISYNA13	0.000688133267992963	0.392602619164444	0.251	0.182	1	Fib3	ISYNA1
SLC38A22	0.000711706295602234	0.366276337638583	0.477	0.405	1	Fib3	SLC38A2
TRPM7	0.000853576198707725	0.261626408064987	0.443	0.382	1	Fib3	TRPM7
LARP42	0.000868849143248313	0.295048226849384	0.332	0.262	1	Fib3	LARP4
ST72	0.000900592695605223	0.300798906064212	0.409	0.338	1	Fib3	ST7
PAWR2	0.000902177527974272	0.357195182038118	0.396	0.329	1	Fib3	PAWR
GALNT101	0.00112382520224055	0.327377773458038	0.315	0.25	1	Fib3	GALNT10
ATP2B41	0.00112542645784058	0.432258202201489	0.387	0.316	1	Fib3	ATP2B4
PHLDB11	0.0012547038121094	0.363423321442192	0.464	0.386	1	Fib3	PHLDB1
CLINT1	0.00130175621950976	0.328334672919528	0.294	0.23	1	Fib3	CLINT1
PIP5K1A1	0.00147694225551291	0.274618653295842	0.409	0.346	1	Fib3	PIP5K1A
METAP2	0.00171005506767089	0.258193338772037	0.34	0.275	1	Fib3	METAP2
YWHAG1	0.00175524759660615	0.387334857807231	0.302	0.244	1	Fib3	YWHAG
AC005261.1	0.00187571180493092	0.465821958041025	0.251	0.194	1	Fib3	AC005261.1
SPIDR1	0.00198235290060348	0.268823582258582	0.655	0.614	1	Fib3	SPIDR
CCNL13	0.00200926485634505	0.31814752976064	0.434	0.39	1	Fib3	CCNL1
NFKB12	0.00274628193420783	0.571675859520909	0.366	0.317	1	Fib3	NFKB1
TOP11	0.00458705464656404	0.424552589196642	0.443	0.396	1	Fib3	TOP1
PLEKHM22	0.00467081150295274	0.261227525211316	0.302	0.245	1	Fib3	PLEKHM2
ELOVL51	0.00509445827359605	0.385040026724962	0.43	0.393	1	Fib3	ELOVL5
DNAJA1	0.00511537151247676	0.27627643731892	0.289	0.236	1	Fib3	DNAJA1
KCTD20	0.00649390396291773	0.328467024558862	0.277	0.227	1	Fib3	KCTD20
CCNL2	0.00660535302199286	0.282209731816757	0.362	0.311	1	Fib3	CCNL2
CEBPD2	0.00667952724810778	0.33110167088447	0.336	0.268	1	Fib3	CEBPD
ABR3	0.00675208186614812	0.333070098399538	0.502	0.455	1	Fib3	ABR
FAM107B2	0.00708201418596106	0.283667401917875	0.349	0.291	1	Fib3	FAM107B
ZFP36L21	0.0071508049267967	0.296884428022434	0.251	0.198	1	Fib3	ZFP36L2
HSPA9	0.00770537180731573	0.25376896799428	0.281	0.227	1	Fib3	HSPA9
PKP22	0	2.39035255325644	0.824	0.07	0	Fib2	PKP2
PRDM61	0	1.62291658806814	0.668	0.035	0	Fib2	PRDM6
MAPK41	2.33581862019073e-271	1.79741742060251	0.623	0.049	6.26279688445538e-267	Fib2	MAPK4
EYA22	8.74612273173144e-218	1.97858687906582	0.766	0.109	2.34501042683183e-213	Fib2	EYA2
ITGBL11	9.30783251683209e-212	1.28300430251772	0.451	0.03	2.49561605441302e-207	Fib2	ITGBL1
SLC13A3	1.50408222887484e-195	1.99230662984081	0.73	0.114	4.03274527205922e-191	Fib2	SLC13A3
SLC5A5	3.66965166271149e-189	1.00607647633405	0.266	0.009	9.83907003806204e-185	Fib2	SLC5A5
TRPM3	3.51201428038533e-187	3.52752475360445	0.955	0.326	9.41641268856915e-183	Fib2	TRPM3
NT5DC31	2.37289836660799e-180	2.04246006008075	0.59	0.073	6.36221510054934e-176	Fib2	NT5DC3
CEMIP3	7.65344535163093e-179	2.87713148041927	0.947	0.282	2.05204176767929e-174	Fib2	CEMIP
GPC61	2.08924782489704e-172	2.00598960488861	0.91	0.24	5.60169126811395e-168	Fib2	GPC6
BICC12	1.46666470842801e-171	1.70671967138512	0.799	0.149	3.93242141623718e-167	Fib2	BICC1
LCNL1	1.15116081876444e-169	1.46534460310429	0.512	0.055	3.08649238727121e-165	Fib2	LCNL1
SLC6A20	4.36302403799487e-160	1.16704280334157	0.381	0.03	1.16981400506718e-155	Fib2	SLC6A20
EYA12	1.24210399762252e-159	1.4873349614793	0.705	0.128	3.3303292384255e-155	Fib2	EYA1
BNC24	1.68042268925747e-157	1.60624329539964	0.91	0.251	4.50554931443713e-153	Fib2	BNC2
RETREG11	4.70436326258018e-149	1.83446988529424	0.66	0.113	1.261333877963e-144	Fib2	RETREG1
COL11A12	2.0634127452076e-148	1.39281689256076	0.598	0.09	5.53242225245063e-144	Fib2	COL11A1
CPAMD81	8.61442608264429e-142	1.26329448807355	0.561	0.083	2.30969992127859e-137	Fib2	CPAMD8
ADAMTSL31	8.95038552321567e-139	1.78417865236512	0.697	0.144	2.39977736648459e-134	Fib2	ADAMTSL3
KCNK21	1.51577007674389e-137	1.23897991979159	0.471	0.057	4.06408272976573e-133	Fib2	KCNK2
LINC010882	2.58213371303151e-135	1.31590749884765	0.66	0.121	6.92321691138009e-131	Fib2	LINC01088
EDA1	5.51550235789769e-132	1.59803852532975	0.643	0.129	1.47881649219953e-127	Fib2	EDA
KIAA12172	5.59433906222677e-132	1.7936965853691	0.877	0.294	1.49995418936424e-127	Fib2	KIAA1217
SLC7A21	9.1485572710121e-132	1.5744705655775	0.529	0.078	2.45291117550376e-127	Fib2	SLC7A2
ALCAM2	2.6450429748355e-123	1.85382962012873	0.857	0.287	7.09188922412895e-119	Fib2	ALCAM
EPHA71	9.26974058591702e-120	1.68036308359979	0.57	0.104	2.48540284589607e-115	Fib2	EPHA7
GJB6	8.36525278420166e-112	0.673488637133614	0.279	0.022	2.24289157650015e-107	Fib2	GJB6
MICAL23	2.41974213478259e-108	1.50042669057567	0.561	0.111	6.48781261177907e-104	Fib2	MICAL2
LINC014822	5.63460247009762e-108	1.2930151033666	0.553	0.107	1.51074961428257e-103	Fib2	LINC01482
KLF51	1.4247748118077e-107	0.901930764856696	0.287	0.025	3.8201062254188e-103	Fib2	KLF5
SLC6A133	1.62938189586965e-107	1.50658865337956	0.742	0.216	4.36869873920572e-103	Fib2	SLC6A13
KAZN2	2.88753962071666e-103	2.02005720641236	0.902	0.423	7.74207123106552e-99	Fib2	KAZN
LPAR13	3.15687274657491e-101	1.45850610053009	0.684	0.179	8.46420720811664e-97	Fib2	LPAR1
SEMA3C2	3.6102101400915e-99	1.31801558048704	0.545	0.108	9.67969542761332e-95	Fib2	SEMA3C
MPP62	8.16344455213403e-99	1.11737015212455	0.471	0.08	2.18878275331818e-94	Fib2	MPP6
AC026316.53	1.11092605723324e-96	1.45491277118645	0.709	0.195	2.97861494465376e-92	Fib2	AC026316.5
IGF2BP23	2.94506470729201e-96	1.65360476630993	0.697	0.211	7.89630749319132e-92	Fib2	IGF2BP2
TMOD12	4.898375133243e-89	1.12348517683888	0.537	0.119	1.31335234072511e-84	Fib2	TMOD1
WDR862	6.41118063499445e-88	0.91811453950405	0.414	0.068	1.71896575185471e-83	Fib2	WDR86
FOXP24	2.42643101978685e-87	1.34484030765426	0.746	0.268	6.50574685025251e-83	Fib2	FOXP2
FAM160A11	5.57642762034418e-87	0.998398656062237	0.324	0.041	1.49515177356668e-82	Fib2	FAM160A1
ZNF5362	8.47490682426471e-87	1.18236977865843	0.648	0.162	2.27229201772185e-82	Fib2	ZNF536
DANT23	6.22082793052808e-84	1.07282207653264	0.746	0.252	1.66792838473319e-79	Fib2	DANT2
NEAT14	7.22546307524223e-84	1.38713066387252	0.996	0.874	1.93729115973395e-79	Fib2	NEAT1
MSI22	9.21397917050046e-84	1.15936478712669	0.914	0.579	2.47045209519458e-79	Fib2	MSI2
FGFR23	1.03671364633017e-83	1.25328296609783	0.561	0.132	2.77963662854045e-79	Fib2	FGFR2
SLC7A112	1.69515509732222e-82	1.84330637867209	0.852	0.429	4.54504984694034e-78	Fib2	SLC7A11
SYTL41	3.5834608380086e-82	1.23402255551316	0.557	0.145	9.60797519886865e-78	Fib2	SYTL4
ANXA22	7.3556860719177e-82	1.38068408622784	0.734	0.262	1.97220654960257e-77	Fib2	ANXA2
CABLES11	8.45087837259785e-82	1.81254855881281	0.508	0.121	2.26584950926093e-77	Fib2	CABLES1
AC018742.11	3.32742873474093e-81	0.916249676064916	0.262	0.029	8.92150192358739e-77	Fib2	AC018742.1
SLC16A121	1.36802822706562e-79	1.11203949627688	0.426	0.081	3.66795728240833e-75	Fib2	SLC16A12
LRFN52	1.50701864220924e-79	1.28094339896063	0.643	0.196	4.04061838349141e-75	Fib2	LRFN5
ARHGAP28	3.85724703193462e-79	1.1392725703569	0.324	0.046	1.03420507420231e-74	Fib2	ARHGAP28
LGR41	8.71512821388766e-78	1.12206463134055	0.398	0.072	2.33670017670756e-73	Fib2	LGR4
PHLDB21	1.10831099375059e-77	1.83488563879852	0.758	0.325	2.97160343644409e-73	Fib2	PHLDB2
DNAH142	5.38278254867337e-77	1.0158901749877	0.561	0.144	1.4432316569503e-72	Fib2	DNAH14
TLN23	6.90355289592376e-77	1.11288064252128	0.721	0.259	1.85098060245508e-72	Fib2	TLN2
ASTN22	1.11147032047655e-76	1.11268926085556	0.721	0.247	2.98007422326173e-72	Fib2	ASTN2
BACH22	1.85968008592197e-76	1.83842696755092	0.73	0.279	4.98617424637397e-72	Fib2	BACH2
MAST42	2.70080068498749e-76	1.14716732119227	0.885	0.534	7.24138679658846e-72	Fib2	MAST4
SLC13A4	1.70993497936263e-75	0.878664866328604	0.336	0.053	4.58467766666707e-71	Fib2	SLC13A4
STRA61	2.28321013518031e-75	0.76244800673316	0.311	0.044	6.12174301444546e-71	Fib2	STRA6
PDE1A3	6.57615550556952e-75	1.20959314955986	0.766	0.3	1.7631988141533e-70	Fib2	PDE1A
PARD34	2.80327826236564e-73	1.02245710130911	0.926	0.619	7.51614967705475e-69	Fib2	PARD3
SRPX21	4.53815529977919e-73	1.12927984464863	0.488	0.117	1.2167701989768e-68	Fib2	SRPX2
PTPN133	5.33848065805263e-73	1.1355190673299	0.705	0.257	1.43135343403707e-68	Fib2	PTPN13
SLC22A232	9.472941088215e-73	1.22782710057792	0.844	0.453	2.5398849645722e-68	Fib2	SLC22A23
GPRC5A1	5.96342018586674e-72	0.865832354162142	0.348	0.056	1.59891222023459e-67	Fib2	GPRC5A
COL6A31	2.28989178682978e-71	0.793592011174338	0.307	0.045	6.139657858848e-67	Fib2	COL6A3
FLRT21	1.50578950990524e-70	1.19947918786313	0.627	0.194	4.03732283395794e-66	Fib2	FLRT2
SLC4A43	1.15943201472323e-69	1.29660002527509	0.619	0.199	3.10866911787593e-65	Fib2	SLC4A4
RANBP3L3	1.8330019787767e-69	1.49051664721242	0.545	0.159	4.9146449054961e-65	Fib2	RANBP3L
TP63	1.99498823109372e-69	1.89743589057226	0.385	0.079	5.34896244520848e-65	Fib2	TP63
ADCY51	8.55518749836651e-69	1.02529446350129	0.529	0.146	2.29381687206203e-64	Fib2	ADCY5
TP53I11	2.16352940503132e-68	0.631238436361152	0.279	0.039	5.80085504076999e-64	Fib2	TP53I11
MAN1C12	1.01942921138371e-66	1.20125976158251	0.557	0.168	2.73329360156199e-62	Fib2	MAN1C1
UNC5C3	1.36164825676129e-66	1.2070734060751	0.848	0.44	3.65085130602837e-62	Fib2	UNC5C
CACNA2D34	3.3986060947178e-66	1.18712391925394	0.775	0.358	9.11234266115737e-62	Fib2	CACNA2D3
SNED13	4.32080378096803e-66	1.35088936979744	0.869	0.529	1.15849390975315e-61	Fib2	SNED1
GLI21	7.24612441505931e-66	0.639694378970421	0.275	0.038	1.9428308781657e-61	Fib2	GLI2
GMDS3	9.56163522001465e-65	1.15133881959733	0.873	0.555	2.56366563519033e-60	Fib2	GMDS
C16orf95	4.99724987745588e-63	0.783495763953224	0.303	0.05	1.33986263714347e-58	Fib2	C16orf95
CPED13	5.44107888417469e-63	1.02660447976603	0.504	0.136	1.45886207042492e-58	Fib2	CPED1
PATJ1	1.70586834707487e-62	1.07783430474459	0.725	0.32	4.57377421217714e-58	Fib2	PATJ
ERRFI11	2.87717160831277e-62	1.50468338545968	0.406	0.093	7.71427251620819e-58	Fib2	ERRFI1
MID11	4.54817446680583e-62	1.18322356466126	0.57	0.191	1.21945653803998e-57	Fib2	MID1
PDLIM12	1.0836686115037e-61	0.939140962798203	0.492	0.129	2.90553228116372e-57	Fib2	PDLIM1
IL181	1.23976282024957e-61	0.798652763036674	0.361	0.072	3.32405207365315e-57	Fib2	IL18
RBFOX12	1.72886176858339e-61	1.2407416954946	0.922	0.678	4.63542417392578e-57	Fib2	RBFOX1
GNAL2	2.52885245922953e-61	1.54198772106077	0.504	0.143	6.78035921368622e-57	Fib2	GNAL
CPEB2	5.16978975471088e-61	1.3990673444259	0.664	0.274	1.38612402903308e-56	Fib2	CPEB2
PRKCA4	1.1632577657684e-60	1.27072546623776	0.799	0.417	3.11892672157823e-56	Fib2	PRKCA
AF279873.3	3.711326073346e-60	0.961787165544319	0.275	0.043	9.9508074678553e-56	Fib2	AF279873.3
FAM20A1	4.90479115437105e-59	0.969668547255244	0.41	0.097	1.31507260430996e-54	Fib2	FAM20A
SNCAIP1	7.08051483957911e-59	0.896274276479234	0.348	0.071	1.89842763878795e-54	Fib2	SNCAIP
ASS11	9.18724397073365e-59	1.18668003034503	0.373	0.083	2.4632838534331e-54	Fib2	ASS1
CAB39L1	3.71153434949516e-58	1.28155834647746	0.537	0.179	9.95136589786643e-54	Fib2	CAB39L
MUC20-OT12	1.87360241715854e-57	0.948302445623346	0.816	0.464	5.02350280088549e-53	Fib2	MUC20-OT1
SIK22	7.2231086317775e-57	1.14777572242058	0.828	0.494	1.93665988635218e-52	Fib2	SIK2
KCNT23	1.04952117652442e-55	1.1372231354883	0.754	0.369	2.81397617849728e-51	Fib2	KCNT2
ARNT21	2.70633005113017e-55	1.18935997221369	0.766	0.416	7.25621213309022e-51	Fib2	ARNT2
SVIL2	6.70079490140231e-55	1.63902568462915	0.807	0.485	1.79661712896399e-50	Fib2	SVIL
CELF24	1.38415109527859e-54	1.00663396739325	0.902	0.632	3.71118591666097e-50	Fib2	CELF2
PLA2R13	8.36189335110552e-54	0.924373683411893	0.52	0.171	2.24199084529841e-49	Fib2	PLA2R1
NUDT42	2.01294567825845e-53	1.08838064581926	0.578	0.217	5.39710995254655e-49	Fib2	NUDT4
FHOD31	2.79225666360305e-53	1.1150298201791	0.344	0.076	7.48659856645249e-49	Fib2	FHOD3
FBXL74	1.02339031683848e-52	1.03392471166514	0.848	0.549	2.74391411750733e-48	Fib2	FBXL7
CAPZB3	1.08575433655873e-52	1.15752401257186	0.758	0.434	2.91112452718125e-48	Fib2	CAPZB
ROBO12	1.10531091169582e-52	1.4953809443714	0.668	0.315	2.96355961643884e-48	Fib2	ROBO1
COLEC124	3.8053638675789e-52	1.00877855413413	0.762	0.34	1.02029416017526e-47	Fib2	COLEC12
CACNB24	7.14116437948405e-52	1.27636240846173	0.742	0.4	1.91468899342726e-47	Fib2	CACNB2
SLC6A15	1.67982016148073e-51	1.15803783180186	0.791	0.369	4.50393381696214e-47	Fib2	SLC6A1
RORA3	2.09680466822532e-51	0.828040349761718	0.939	0.715	5.62195267644572e-47	Fib2	RORA
GREB1	4.1974068899142e-51	0.917164365780029	0.348	0.08	1.1254087353238e-46	Fib2	GREB1
WWOX3	4.15711140896862e-50	0.922126475666993	0.898	0.672	1.11460471097267e-45	Fib2	WWOX
SLC39A113	5.18058985050261e-50	0.922376679525262	0.721	0.353	1.38901975071676e-45	Fib2	SLC39A11
AUTS21	6.58774398759244e-50	0.717064008580682	0.947	0.795	1.76630591795328e-45	Fib2	AUTS2
AC027808.1	9.88937894633437e-49	0.876136679161398	0.344	0.083	2.65154028309117e-44	Fib2	AC027808.1
AMPD3	2.60378977118787e-48	1.18847882503299	0.324	0.072	6.98128113450892e-44	Fib2	AMPD3
NALCN2	1.49844666631109e-47	0.688137259670943	0.553	0.18	4.01763520171329e-43	Fib2	NALCN
HECW11	2.21334350427239e-47	0.710594294368505	0.43	0.118	5.93441660365513e-43	Fib2	HECW1
CHSY34	6.52677646839273e-47	0.999495515843155	0.66	0.299	1.74995930670546e-42	Fib2	CHSY3
BCO2	1.24608295378118e-46	0.60477441357199	0.262	0.049	3.3409976156781e-42	Fib2	BCO2
GALNT171	1.68915283741391e-46	0.973679931905059	0.643	0.27	4.52895658767418e-42	Fib2	GALNT17
PCBP33	2.63335773792755e-46	1.12894609295458	0.549	0.217	7.06055876693135e-42	Fib2	PCBP3
ATP1A23	3.81680092681531e-46	0.737181345193459	0.893	0.431	1.02336066449772e-41	Fib2	ATP1A2
ANKS1B3	9.08835471015210e-46	0.848781572068846	0.811	0.474	2.43676966488598e-41	Fib2	ANKS1B
AHCYL22	1.31060717175258e-45	1.26732504801292	0.758	0.458	3.51399994890302e-41	Fib2	AHCYL2
PRKAG23	1.59858625885754e-45	1.23548814616236	0.689	0.361	4.28612947724884e-41	Fib2	PRKAG2
BMP52	2.42647450260137e-45	0.91698334345421	0.283	0.056	6.50586343637479e-41	Fib2	BMP5
ATP1B31	2.43944663051958e-45	1.73627722145199	0.672	0.344	6.5406443057491e-41	Fib2	ATP1B3
MAGI23	1.37986754113034e-44	0.812142523903833	0.906	0.701	3.69970085127866e-40	Fib2	MAGI2
TBCK1	3.78048310650146e-44	0.9061372303212	0.721	0.407	1.01362313051517e-39	Fib2	TBCK
NHSL22	5.5911581791284e-44	1.00885072971574	0.615	0.288	1.49910133098791e-39	Fib2	NHSL2
SPTLC31	1.02846047492243e-43	0.821069482077116	0.41	0.123	2.75750822536202e-39	Fib2	SPTLC3
AKAP135	1.38259942781952e-42	0.845546599534923	0.844	0.542	3.70702558586969e-38	Fib2	AKAP13
SLC24A32	3.42618150803667e-42	0.684326479841198	0.381	0.103	9.18627785934793e-38	Fib2	SLC24A3
LINGO21	3.49081175799522e-42	1.42393331966809	0.57	0.249	9.35956448553679e-38	Fib2	LINGO2
SPSB12	5.35206584643116e-42	1.36938871342668	0.377	0.109	1.43499589474512e-37	Fib2	SPSB1
PAK32	9.59961053406694e-42	0.810755579702723	0.426	0.13	2.57384757639403e-37	Fib2	PAK3
CREM2	2.39450301117894e-41	1.34699449705203	0.697	0.391	6.42014147357298e-37	Fib2	CREM
KIAA17552	1.35337548321103e-40	0.786356876506882	0.422	0.131	3.62867034558542e-36	Fib2	KIAA1755
ATP13A33	1.67625847083083e-40	0.937374464453237	0.697	0.359	4.49438421199162e-36	Fib2	ATP13A3
AC046195.1	1.7340977981595e-40	1.282875382323	0.287	0.068	4.64946301642525e-36	Fib2	AC046195.1
COL5A22	6.72854425601788e-40	1.08335649199916	0.463	0.171	1.80405728592351e-35	Fib2	COL5A2
GK51	7.13532206774156e-40	0.930607899954905	0.455	0.166	1.91312255280287e-35	Fib2	GK5
FLG-AS11	2.29165037566297e-39	0.699668736469595	0.377	0.112	6.14437298722755e-35	Fib2	FLG-AS1
ANO63	8.62311303597214e-39	0.973883385048322	0.66	0.355	2.31202906720485e-34	Fib2	ANO6
NHS3	1.55807464270549e-38	1.03699096512828	0.602	0.287	4.17750973202197e-34	Fib2	NHS
NR4A33	1.96600204235031e-38	1.01534668484681	0.357	0.101	5.27124467594965e-34	Fib2	NR4A3
CCDC171	4.07043373827065e-38	0.965960339106761	0.512	0.213	1.09136469390513e-33	Fib2	CCDC171
ITPR24	8.55583308316638e-38	0.835731431252279	0.762	0.449	2.29398996625857e-33	Fib2	ITPR2
SQSTM11	9.60340080489603e-38	0.965455195368009	0.643	0.339	2.57486382380872e-33	Fib2	SQSTM1
SMAD32	1.79657178023657e-37	0.982537478667714	0.672	0.37	4.81696825717028e-33	Fib2	SMAD3
GLCE1	2.30184510269561e-37	0.971143959102336	0.566	0.265	6.17170708934747e-33	Fib2	GLCE
GRIP12	2.88953254858332e-37	0.846923301568323	0.5	0.192	7.7474146692616e-33	Fib2	GRIP1
MET2	6.55774525783796e-37	0.540020874469873	0.254	0.054	1.75826265853151e-32	Fib2	MET
ZIC15	1.30714143868067e-36	0.853422437247603	0.615	0.294	3.5047076253906e-32	Fib2	ZIC1
MAPK104	2.75195352082507e-36	0.746398596297888	0.779	0.459	7.37853778003619e-32	Fib2	MAPK10
HDAC42	3.5459159841778e-36	0.816704104566019	0.619	0.318	9.5073099367775e-32	Fib2	HDAC4
NEGR12	3.63631396016064e-36	0.9120850971762	0.689	0.367	9.74968498998271e-32	Fib2	NEGR1
DAPK13	7.63279821270206e-36	0.940754608879896	0.451	0.167	2.04650585678968e-31	Fib2	DAPK1
MIR99AHG3	9.9746481165516e-36	0.659972444521683	0.824	0.529	2.67440265300981e-31	Fib2	MIR99AHG
PARD3B4	1.0146797107386e-35	0.793166544463754	0.803	0.534	2.72055924043234e-31	Fib2	PARD3B
CACNA1A2	1.15029214422937e-35	1.0462415083979	0.516	0.216	3.08416329710779e-31	Fib2	CACNA1A
EHBP12	3.04629431132141e-35	0.807935914655897	0.73	0.459	8.16772430751496e-31	Fib2	EHBP1
CFH3	4.20227794206116e-35	0.812562709744674	0.676	0.352	1.12671476182544e-30	Fib2	CFH
RALGPS22	4.47448971652463e-34	0.722942982060667	0.48	0.191	1.19970018279458e-29	Fib2	RALGPS2
CMYA5	6.54457755085236e-34	0.570981044686786	0.283	0.073	1.75473213293454e-29	Fib2	CMYA5
JAM32	7.92561548400879e-34	0.84529664009126	0.566	0.261	2.12501602357244e-29	Fib2	JAM3
ANK23	8.37484002811241e-34	0.676517683472515	0.791	0.47	2.2454621083375e-29	Fib2	ANK2
CPLANE12	3.80462315610613e-33	0.895083533380636	0.652	0.369	1.02009556061518e-28	Fib2	CPLANE1
NECAB11	4.69377388397518e-33	0.747309881932434	0.406	0.139	1.25849465377142e-28	Fib2	NECAB1
CNTN3	8.03555553640929e-33	0.578313849485936	0.357	0.109	2.15449315042206e-28	Fib2	CNTN3
STK243	1.81825984197175e-32	0.952265496508639	0.656	0.383	4.87511828829466e-28	Fib2	STK24
ABI3BP	1.90814509182286e-32	0.56304877329436	0.275	0.071	5.11611862019546e-28	Fib2	ABI3BP
SLC6A123	2.61032789563131e-32	0.875133708686188	0.5	0.217	6.99881115376667e-28	Fib2	SLC6A12
SLC22A31	5.03734484284069e-32	0.553577398969699	0.295	0.083	1.35061289926245e-27	Fib2	SLC22A3
NOTCH22	1.984584063847e-31	0.742438490738545	0.398	0.149	5.32106679198659e-27	Fib2	NOTCH2
UBR52	3.78813032372685e-31	0.899165732059684	0.746	0.533	1.01567350239764e-26	Fib2	UBR5
AC092957.12	4.18438913034539e-31	0.650078911045276	0.721	0.399	1.12191841362821e-26	Fib2	AC092957.1
TMEM1082	4.63094724484752e-31	1.09680441106932	0.439	0.176	1.24164957528852e-26	Fib2	TMEM108
TMEM2411	8.79744286662636e-31	1.25586912718668	0.418	0.169	2.35877038139986e-26	Fib2	TMEM241
LHFPL23	1.28909594930505e-30	0.919405859009047	0.607	0.345	3.4563240592767e-26	Fib2	LHFPL2
UBE2H1	7.44065428880571e-30	1.05154437678958	0.746	0.524	1.99498822791459e-25	Fib2	UBE2H
KIAA19582	2.41522288680219e-29	0.795785263121566	0.398	0.152	6.47569560409404e-25	Fib2	KIAA1958
DENND4A2	3.82305333356382e-29	0.771573556844455	0.746	0.503	1.02503705979513e-24	Fib2	DENND4A
HIVEP22	1.22189874308245e-28	0.869663345127526	0.717	0.46	3.27615490995267e-24	Fib2	HIVEP2
LRP1B4	1.47611488453163e-28	0.772546049663088	0.82	0.612	3.95775922840621e-24	Fib2	LRP1B
STIM21	1.51561646009435e-28	0.784957917188971	0.566	0.31	4.06367085280498e-24	Fib2	STIM2
CTNNA32	1.73024800390231e-28	0.536484204291535	0.717	0.396	4.63914094806288e-24	Fib2	CTNNA3
ECHDC23	1.81557725198452e-28	0.693786553941803	0.549	0.276	4.8679257280209e-24	Fib2	ECHDC2
C8orf341	1.88534961146565e-28	1.23140208585989	0.369	0.137	5.05499937826171e-24	Fib2	C8orf34
GPM6A3	2.82788719871291e-28	0.957894759364906	0.652	0.397	7.58213115718905e-24	Fib2	GPM6A
ZSWIM63	3.1920106768094e-28	0.817474371936918	0.828	0.649	8.55841902666136e-24	Fib2	ZSWIM6
TIAM12	1.71234463200757e-27	0.806188941361268	0.463	0.208	4.5911384273387e-23	Fib2	TIAM1
TBC1D81	1.88033288354688e-27	1.09994796981632	0.57	0.327	5.04154852736589e-23	Fib2	TBC1D8
ACOT111	2.77063707511188e-27	0.543680457652473	0.299	0.093	7.42863212578998e-23	Fib2	ACOT11
PLAGL12	3.3375585052369e-27	0.676695089721276	0.361	0.131	8.94866186424118e-23	Fib2	PLAGL1
NINL2	2.06009764749056e-26	0.499591161616218	0.291	0.091	5.52353381245169e-22	Fib2	NINL
TMEM132C2	3.31281229001047e-26	0.396920133198684	0.66	0.343	8.88231231197607e-22	Fib2	TMEM132C
HOMER13	9.95089843116744e-26	1.40845354270584	0.508	0.258	2.66803488736461e-21	Fib2	HOMER1
NEBL2	1.34835208398186e-25	0.589039674348044	0.902	0.699	3.61520160757217e-21	Fib2	NEBL
ARHGEF282	2.16545738105299e-25	0.658526400629306	0.52	0.262	5.80602433007927e-21	Fib2	ARHGEF28
SAMD4A2	3.30514707788869e-25	0.596136294232692	0.639	0.365	8.86176034523516e-21	Fib2	SAMD4A
PDE7A2	3.77805361436018e-25	1.00328330204032	0.488	0.253	1.01297173508225e-20	Fib2	PDE7A
GLI33	4.06000613823342e-25	0.585667209545005	0.377	0.148	1.08856884578314e-20	Fib2	GLI3
PLEKHA53	5.12271278569706e-25	0.650892514171133	0.721	0.449	1.3735017521011e-20	Fib2	PLEKHA5
DLG22	1.03938681674099e-24	0.397012788913855	0.943	0.791	2.78680393304594e-20	Fib2	DLG2
CTNNAL13	1.09095661206349e-24	0.776405871712148	0.451	0.212	2.92507286826462e-20	Fib2	CTNNAL1
L3MBTL43	1.11628669068722e-24	0.750146653011689	0.516	0.274	2.99298787507056e-20	Fib2	L3MBTL4
ANKRD33B1	2.08429211021567e-24	0.775212130586931	0.357	0.14	5.58840400591024e-20	Fib2	ANKRD33B
LMNA2	2.96601478731702e-24	0.863307227434804	0.574	0.334	7.95247884775438e-20	Fib2	LMNA
SLC7A141	3.32024841488279e-24	0.602814201271467	0.332	0.115	8.90225004998374e-20	Fib2	SLC7A14
PHLDA1	4.19705013378888e-24	0.609825388004201	0.324	0.122	1.12531308187147e-19	Fib2	PHLDA1
MTMR7	4.20317607493239e-24	0.485647228546748	0.332	0.118	1.12695556921087e-19	Fib2	MTMR7
CNTN51	4.63768225008742e-24	0.982200757560618	0.533	0.281	1.24345536489344e-19	Fib2	CNTN5
NCAM13	1.79270017547692e-23	0.576629284086204	0.578	0.28	4.80658771048873e-19	Fib2	NCAM1
DSP1	2.57570876597951e-23	0.775327435803981	0.324	0.125	6.90599034334425e-19	Fib2	DSP
NR2F1-AS12	3.60971316074964e-23	0.672772512392526	0.537	0.288	9.67836292660194e-19	Fib2	NR2F1-AS1
LRRTM31	3.8629707758485e-23	0.451660814641093	0.533	0.248	1.0357397244205e-18	Fib2	LRRTM3
SGMS21	4.13860982563348e-23	0.643973157747659	0.258	0.081	1.10964406644885e-18	Fib2	SGMS2
PCGF52	5.98663222689501e-23	0.733462531278275	0.582	0.352	1.60513583267509e-18	Fib2	PCGF5
STK331	1.1215068982505e-22	0.589362732915261	0.43	0.198	3.00698429558925e-18	Fib2	STK33
CLU4	1.16403271864987e-22	0.913098770791248	0.59	0.337	3.12100452524404e-18	Fib2	CLU
PLXNC11	1.33228423625669e-22	0.467859394554367	0.262	0.083	3.57212049425143e-18	Fib2	PLXNC1
AHI12	1.55182964151587e-22	0.651142971191209	0.689	0.453	4.16076563483235e-18	Fib2	AHI1
FHIT3	2.92554318110195e-22	0.615764672713872	0.766	0.563	7.84396637717054e-18	Fib2	FHIT
SDC23	3.1114480945048e-22	0.718658002994104	0.303	0.112	8.34241463098627e-18	Fib2	SDC2
NOVA13	3.32579607144856e-22	0.857464782761996	0.648	0.421	8.91712442676787e-18	Fib2	NOVA1
NADK2	3.89838621108153e-22	0.712524723337055	0.299	0.113	1.04523531091518e-17	Fib2	NADK2
AGBL41	4.03174636679024e-22	0.611395321917118	0.561	0.31	1.0809918358638e-17	Fib2	AGBL4
UHRF21	5.23677789590322e-22	0.762227564881705	0.561	0.334	1.40408488944957e-17	Fib2	UHRF2
EXT13	6.24442925785804e-22	0.573333832213948	0.705	0.464	1.6742563726169e-17	Fib2	EXT1
EPB412	7.52074044396368e-22	0.639614700320973	0.512	0.275	2.01646092783554e-17	Fib2	EPB41
MALAT13	9.70778430404422e-22	0.29018658393693	1	1	2.60285112760034e-17	Fib2	MALAT1
STK381	1.2241878147114e-21	0.641557228099837	0.566	0.339	3.28229236880421e-17	Fib2	STK38
CHD22	1.27631255928087e-21	0.692016218303964	0.602	0.386	3.42204923394387e-17	Fib2	CHD2
UST4	1.38507481825437e-21	0.645904036085697	0.459	0.239	3.71366260270362e-17	Fib2	UST
ELOVL52	1.61576684577265e-21	1.29828034119748	0.59	0.387	4.33219406688563e-17	Fib2	ELOVL5
TBX184	2.27927367280246e-21	0.648051955966087	0.352	0.15	6.11118857151795e-17	Fib2	TBX18
CUBN	2.34737782490919e-21	0.535290759089071	0.295	0.108	6.29378942414651e-17	Fib2	CUBN
SGCD4	5.55647218924212e-21	0.755660285774962	0.475	0.241	1.4898013233796e-16	Fib2	SGCD
TENM3	1.66342684867345e-20	0.617830082934049	0.361	0.15	4.45998006666326e-16	Fib2	TENM3
TRAF5	1.70592092366721e-20	0.590028726056029	0.316	0.129	4.57391518053652e-16	Fib2	TRAF5
MTHFR1	1.98692022925564e-20	0.629733948698829	0.385	0.18	5.32733051868021e-16	Fib2	MTHFR
MLXIP3	2.37621764704976e-20	0.507947914363982	0.316	0.123	6.37111475526981e-16	Fib2	MLXIP
AC098829.12	4.72918083569685e-20	0.786393507514017	0.484	0.269	1.26798796566704e-15	Fib2	AC098829.1
SORBS13	6.72759554243181e-20	0.481570737171861	0.881	0.667	1.80380291683682e-15	Fib2	SORBS1
PCCA1	8.13502487675783e-20	0.503270419771959	0.799	0.622	2.18116286995631e-15	Fib2	PCCA
REPS2	8.15376263145604e-20	0.576951429491723	0.32	0.128	2.18618683674599e-15	Fib2	REPS2
MTERF4	8.34904421182055e-20	0.693379608890741	0.443	0.232	2.23854573407333e-15	Fib2	MTERF4
SLC8A12	1.05462849007277e-19	1.01967074278667	0.525	0.321	2.82766990758311e-15	Fib2	SLC8A1
GLCCI1	7.4975389667146e-19	0.632808968554018	0.533	0.316	2.01024014775552e-14	Fib2	GLCCI1
PABPC42	1.00314904852443e-18	0.547575917729005	0.434	0.222	2.68964322890371e-14	Fib2	PABPC4
AL139260.12	1.24201651583309e-18	0.816291899197807	0.365	0.169	3.33009468225169e-14	Fib2	AL139260.1
LINC008942	1.66139608693971e-18	0.641067800313562	0.434	0.23	4.45453518830274e-14	Fib2	LINC00894
NBPF191	1.97295549839971e-18	0.452797967641629	0.254	0.093	5.28988828230931e-14	Fib2	NBPF19
ANKH2	2.17285617710467e-18	0.740399290260473	0.619	0.429	5.82586198205305e-14	Fib2	ANKH
FNDC3A2	2.33620356786665e-18	0.783001513989961	0.676	0.489	6.26382900616405e-14	Fib2	FNDC3A
AC005237.11	2.59793393551429e-18	0.672092543119181	0.471	0.27	6.96558046790091e-14	Fib2	AC005237.1
FGGY2	3.16454265499919e-18	0.552228795927326	0.406	0.201	8.48477176658384e-14	Fib2	FGGY
FBXL2	3.23219797387181e-18	0.499783528033342	0.414	0.202	8.6661692075451e-14	Fib2	FBXL2
KCNQ1OT14	4.05307577524759e-18	0.594535203921942	0.463	0.241	1.08671067685938e-13	Fib2	KCNQ1OT1
LINC002782	4.58209933768972e-18	0.624426095520909	0.348	0.163	1.22855247442137e-13	Fib2	LINC00278
PHACTR22	5.12009588809127e-18	0.66133412988194	0.529	0.323	1.37280010951503e-13	Fib2	PHACTR2
LRP13	5.6741829300277e-18	0.694039733303409	0.43	0.23	1.52136192719903e-13	Fib2	LRP1
PDZRN35	1.06332825136303e-17	0.445167990253052	0.717	0.478	2.85099570755456e-13	Fib2	PDZRN3
UGDH2	1.16281234306482e-17	0.624717419920958	0.266	0.101	3.11773245422541e-13	Fib2	UGDH
SRGAP13	1.31717310742441e-17	0.642289038417792	0.451	0.237	3.53160453562633e-13	Fib2	SRGAP1
ZNF3311	1.38823453486714e-17	1.06828738812808	0.324	0.147	3.72213443488579e-13	Fib2	ZNF331
PABPC14	1.42110915243617e-17	0.501118044953568	0.725	0.49	3.81027785951186e-13	Fib2	PABPC1
ARHGEF122	1.48452618905883e-17	0.532441732256639	0.791	0.596	3.98031161810453e-13	Fib2	ARHGEF12
ARHGAP105	1.66128733145021e-17	0.417286180229708	0.586	0.332	4.4542435930843e-13	Fib2	ARHGAP10
CHST15	2.71063026283177e-17	0.665261630524086	0.373	0.186	7.26774186070454e-13	Fib2	CHST15
UTY1	2.79072280497185e-17	0.500797756080689	0.639	0.414	7.48248598469053e-13	Fib2	UTY
DST5	3.06263564496667e-17	0.470602230354368	0.807	0.615	8.21153869128464e-13	Fib2	DST
EFNB21	3.25173892899956e-17	0.549124545801985	0.471	0.263	8.71856241643362e-13	Fib2	EFNB2
LINGO12	5.15565306943321e-17	0.345327034429958	0.807	0.559	1.38233370097643e-12	Fib2	LINGO1
GOLGA42	5.81011036994945e-17	0.718100140186202	0.701	0.515	1.55780679239085e-12	Fib2	GOLGA4
FGFR12	7.3771768481163e-17	0.595079930283906	0.443	0.24	1.97796865651694e-12	Fib2	FGFR1
ADAM92	8.0231954878707e-17	0.613866359738931	0.385	0.201	2.15117917420789e-12	Fib2	ADAM9
NCOA12	1.02963363044241e-16	0.509595218406926	0.836	0.693	2.7606536899422e-12	Fib2	NCOA1
ABCA51	1.30012268372279e-16	0.564616971124074	0.467	0.275	3.48588893959755e-12	Fib2	ABCA5
TNFAIP81	1.31204669784013e-16	0.635558216126347	0.307	0.136	3.51785960624895e-12	Fib2	TNFAIP8
NR2F14	1.41336780040547e-16	0.59078395614851	0.439	0.24	3.78952174644716e-12	Fib2	NR2F1
NLGN4Y3	1.53903290284871e-16	0.566461319945643	0.402	0.207	4.12645501911797e-12	Fib2	NLGN4Y
DLGAP12	1.94273652041732e-16	0.455989515872833	0.664	0.44	5.20886515854292e-12	Fib2	DLGAP1
RABGAP1L	3.31254919685811e-16	0.444591253637212	0.811	0.657	8.88160690661597e-12	Fib2	RABGAP1L
ADK2	3.50027575760644e-16	0.416245303591238	0.73	0.51	9.38493936129438e-12	Fib2	ADK
HYDIN2	4.61946529867618e-16	0.340943276202115	0.299	0.121	1.23857103588106e-11	Fib2	HYDIN
NFE2L2	5.85011028235047e-16	0.621821931759614	0.643	0.465	1.56853156890381e-11	Fib2	NFE2L2
AZIN11	8.2676102466388e-16	0.539692923822261	0.422	0.23	2.21671165932879e-11	Fib2	AZIN1
TACC21	9.90227367684276e-16	0.394862872747667	0.287	0.12	2.65499761823508e-11	Fib2	TACC2
YBX34	1.23998443680655e-15	0.623392399804354	0.57	0.374	3.32464627196573e-11	Fib2	YBX3
FTX1	1.37187642175979e-15	0.339696536327863	0.918	0.866	3.67827506202234e-11	Fib2	FTX
NR4A12	1.59642700372843e-15	0.52568392105443	0.611	0.374	4.28034008239667e-11	Fib2	NR4A1
ZNRF31	1.87820029989949e-15	0.710429828375876	0.537	0.354	5.03583064409053e-11	Fib2	ZNRF3
SLC38A23	2.91942559676965e-15	0.711808928786321	0.578	0.401	7.82756391005878e-11	Fib2	SLC38A2
SPACA61	3.12407931121968e-15	0.462000796974185	0.258	0.107	8.3762814492422e-11	Fib2	SPACA6
FMNL24	3.79558186035906e-15	0.408958844365821	0.746	0.527	1.01767140839947e-10	Fib2	FMNL2
CCDC68	4.77183534544102e-15	0.492281789148009	0.377	0.199	1.27942449281965e-10	Fib2	CCDC68
AF117829.11	4.96695051170904e-15	0.522484839978092	0.5	0.309	1.33173877119943e-10	Fib2	AF117829.1
SH3RF14	5.80795296893931e-15	0.725121493625115	0.5	0.312	1.55722835003201e-10	Fib2	SH3RF1
CDK143	5.85631031139576e-15	0.444687261517507	0.533	0.332	1.57019392069143e-10	Fib2	CDK14
SDK14	7.52564240005e-15	0.56891630440832	0.467	0.262	2.01777524030141e-10	Fib2	SDK1
LINC013761	9.35084443871331e-15	0.471383446134937	0.389	0.207	2.50714841090781e-10	Fib2	LINC01376
TMEM2321	1.01644819660572e-14	0.432379526359625	0.34	0.164	2.72530090473925e-10	Fib2	TMEM232
UBE2D32	1.30307219046725e-14	0.493701156691791	0.705	0.51	3.49379715708078e-10	Fib2	UBE2D3
PPFIBP12	1.43394250334796e-14	0.346041328911041	0.861	0.649	3.84468663997655e-10	Fib2	PPFIBP1
WLS	1.44158346888242e-14	0.524911480383537	0.484	0.302	3.86517359676755e-10	Fib2	WLS
CAMK1D3	1.58740612676083e-14	0.872644078890783	0.68	0.541	4.25615330707113e-10	Fib2	CAMK1D
LYPLAL11	1.62984903829616e-14	0.620282843782741	0.455	0.287	4.36995124147967e-10	Fib2	LYPLAL1
ZDBF21	2.00345080596294e-14	0.561166586543312	0.275	0.122	5.37165230094783e-10	Fib2	ZDBF2
ANK32	3.30185564819364e-14	0.289018712039285	0.635	0.394	8.8529353639368e-10	Fib2	ANK3
C1RL2	3.33985975179385e-14	0.444629068093861	0.27	0.118	8.95483196650968e-10	Fib2	C1RL
EFNA52	4.92951056867678e-14	0.509413776632283	0.352	0.177	1.32170037367362e-09	Fib2	EFNA5
ADAMTS9-AS23	5.26049789385901e-14	0.792958133112628	0.656	0.496	1.41044469530148e-09	Fib2	ADAMTS9-AS2
TMEM512	5.71232939669413e-14	0.664873625523565	0.336	0.177	1.53158975784163e-09	Fib2	TMEM51
TBC1D321	8.42022086392507e-14	0.534179321079478	0.418	0.237	2.25762961803559e-09	Fib2	TBC1D32
TENM43	1.00911552301538e-13	0.36588165628911	0.352	0.172	2.70564054030884e-09	Fib2	TENM4
UACA1	1.21382201661966e-13	0.403791033167817	0.725	0.529	3.25449959096063e-09	Fib2	UACA
TAPT1-AS11	1.22686550042046e-13	0.498377546517839	0.43	0.25	3.28947177972735e-09	Fib2	TAPT1-AS1
AL662796.1	1.38147602840029e-13	0.557998625868926	0.299	0.145	3.70401352734685e-09	Fib2	AL662796.1
ANKRD30BL1	1.60112223481348e-13	0.320875961410441	0.32	0.147	4.29292893598191e-09	Fib2	ANKRD30BL
ME12	1.7095844475573e-13	0.493802198094415	0.332	0.165	4.58373782079064e-09	Fib2	ME1
NT5C2	1.85779815238403e-13	0.497088387365602	0.607	0.444	4.98112840617207e-09	Fib2	NT5C2
PRKCE2	1.97672835373775e-13	0.472335386773246	0.648	0.482	5.30000406204166e-09	Fib2	PRKCE
ECM22	2.07329163230622e-13	0.482591674696374	0.291	0.14	5.55890952453945e-09	Fib2	ECM2
RAB11A1	2.82071657875338e-13	0.597801081035884	0.676	0.527	7.56290529095357e-09	Fib2	RAB11A
ELF23	3.01542109417647e-13	0.480384600099702	0.725	0.586	8.08494703770596e-09	Fib2	ELF2
YWHAZ2	3.91482390238545e-13	0.462908097582869	0.602	0.429	1.04964258470759e-08	Fib2	YWHAZ
TTC191	4.28491603117107e-13	0.472739045253173	0.631	0.451	1.14887168627759e-08	Fib2	TTC19
SH3BP52	4.54050358334171e-13	0.574671709582303	0.344	0.183	1.21739982076558e-08	Fib2	SH3BP5
SLC1A35	5.48229122900523e-13	0.710945769424412	0.639	0.467	1.46991192432088e-08	Fib2	SLC1A3
USP533	5.8689372698452e-13	0.548841315178476	0.668	0.517	1.57357946079089e-08	Fib2	USP53
KDM6B2	6.22623544331229e-13	0.622957291696891	0.299	0.147	1.66937824706089e-08	Fib2	KDM6B
KIAA08251	6.2297660789265e-13	0.48745984408022	0.422	0.248	1.67032488108177e-08	Fib2	KIAA0825
NR3C21	6.65893261799469e-13	0.43312918573167	0.684	0.488	1.78539301353674e-08	Fib2	NR3C2
RELB	1.31935223841609e-12	0.579734736991302	0.307	0.157	3.53744722164122e-08	Fib2	RELB
EZR2	1.32950639288347e-12	0.59621889306637	0.316	0.164	3.56467254059917e-08	Fib2	EZR
SIK32	1.36142831227494e-12	0.345619375719088	0.861	0.745	3.65026159087157e-08	Fib2	SIK3
INSIG1	1.37954273396045e-12	0.47696489251106	0.266	0.123	3.69882997829475e-08	Fib2	INSIG1
VIM5	1.39652962840467e-12	0.507569412863628	0.623	0.426	3.7443752396786e-08	Fib2	VIM
ARIH12	1.55159671321249e-12	0.512240140961182	0.676	0.524	4.16014110746534e-08	Fib2	ARIH1
KCTD92	1.67630267747609e-12	0.552608398832681	0.307	0.159	4.4945027388489e-08	Fib2	KCTD9
CEP1261	1.8768686317826e-12	0.402424953731912	0.279	0.129	5.03226017553551e-08	Fib2	CEP126
PRDM51	2.02345406108383e-12	0.545242351292545	0.295	0.148	5.42528502857795e-08	Fib2	PRDM5
ITGA91	2.19844178576796e-12	0.541378135350261	0.34	0.18	5.89446211600106e-08	Fib2	ITGA9
MIR22HG1	2.37071514139057e-12	0.438832523137023	0.254	0.114	6.3563614370964e-08	Fib2	MIR22HG
CD553	2.4435815024481e-12	1.01923465421865	0.41	0.255	6.55173072436384e-08	Fib2	CD55
SH3PXD2A2	2.74620999479884e-12	0.535371114480775	0.381	0.218	7.36313823805466e-08	Fib2	SH3PXD2A
GABARAPL11	3.02476495306804e-12	0.611551317057805	0.344	0.187	8.10999979216603e-08	Fib2	GABARAPL1
RFX21	3.64551999204672e-12	0.655865014717415	0.34	0.184	9.77436820267566e-08	Fib2	RFX2
ZC3H12B1	3.79948446928063e-12	0.41349285105642	0.283	0.136	1.01871777590352e-07	Fib2	ZC3H12B
TNRC6A1	4.55383166419172e-12	0.456282027685742	0.717	0.56	1.22097334580308e-07	Fib2	TNRC6A
RHEB1	4.62113431029313e-12	0.4068867733563	0.455	0.285	1.23901853127579e-07	Fib2	RHEB
ANKRD281	6.04480689394775e-12	0.509805868737205	0.602	0.445	1.62073362440527e-07	Fib2	ANKRD28
AKAP91	1.00746874097088e-11	0.469502972066679	0.627	0.48	2.70122518829113e-07	Fib2	AKAP9
HECTD21	1.17555927339994e-11	0.553940261184873	0.41	0.255	3.15190952383993e-07	Fib2	HECTD2
CBFA2T21	1.25293650060712e-11	0.343137028087794	0.529	0.35	3.35937334542782e-07	Fib2	CBFA2T2
DDR23	1.27146542590761e-11	0.46554455262839	0.365	0.215	3.40905309994347e-07	Fib2	DDR2
BMPR1A4	1.40340375105125e-11	0.494258694621418	0.389	0.234	3.76280613731862e-07	Fib2	BMPR1A
CHRM31	1.64734209681836e-11	0.488183117335056	0.344	0.181	4.41685362998939e-07	Fib2	CHRM3
RYR23	1.74937178515752e-11	0.392647093615705	0.545	0.371	4.69041563036434e-07	Fib2	RYR2
GABPB1-AS13	2.07581556940677e-11	0.363896036447107	0.459	0.284	5.56567670469344e-07	Fib2	GABPB1-AS1
ZC4H2	2.12417493551238e-11	0.452157173240465	0.307	0.16	5.69533783709579e-07	Fib2	ZC4H2
KCNQ5	2.57162215594748e-11	0.550338629708823	0.406	0.238	6.89503332452639e-07	Fib2	KCNQ5
NR6A12	3.03706212105364e-11	0.49419432520003	0.385	0.229	8.14297095896903e-07	Fib2	NR6A1
ITGA104	3.07655198405375e-11	0.372641690270196	0.459	0.287	8.24885117964491e-07	Fib2	ITGA10
CLIP13	3.30258869169898e-11	0.463685750496337	0.557	0.409	8.8549008001833e-07	Fib2	CLIP1
STAT34	3.36379678175708e-11	0.372001242761553	0.73	0.569	9.01901193124708e-07	Fib2	STAT3
FGF143	3.37015836149948e-11	0.366325531534294	0.549	0.352	9.03606859885241e-07	Fib2	FGF14
ADD34	3.7754130499132e-11	0.552634935395878	0.504	0.349	1.01226374694273e-06	Fib2	ADD3
SETBP14	4.45499274719112e-11	0.31672277574639	0.553	0.373	1.19447265537688e-06	Fib2	SETBP1
PRKAA22	4.96983699428572e-11	0.473164702190241	0.352	0.205	1.33251269490789e-06	Fib2	PRKAA2
AC008014.12	5.5070998239004e-11	0.546837693593259	0.451	0.299	1.47656360478418e-06	Fib2	AC008014.1
DPH62	5.84925176439193e-11	0.504062820439195	0.484	0.333	1.56830138306876e-06	Fib2	DPH6
SLC9A2	6.37990486129293e-11	0.630767816727513	0.311	0.175	1.71058009140986e-06	Fib2	SLC9A2
SLF1	6.67805106085357e-11	0.519437009562796	0.336	0.19	1.79051905043606e-06	Fib2	SLF1
KLHL292	8.34030889691439e-11	0.894194165107397	0.328	0.189	2.23620362144069e-06	Fib2	KLHL29
JUNB3	9.84286259476966e-11	0.373741077348837	0.488	0.311	2.63906831890964e-06	Fib2	JUNB
NEK11	1.01529597499134e-10	0.548523102968339	0.492	0.344	2.72221156814679e-06	Fib2	NEK1
LINC004861	1.1029128919136e-10	0.328242623132025	0.668	0.511	2.95713004579873e-06	Fib2	LINC00486
BACH12	1.14777714554734e-10	0.462177792295889	0.607	0.451	3.07742008264152e-06	Fib2	BACH1
NFKBIZ4	1.30212588731166e-10	0.377468476636923	0.365	0.208	3.49125992906003e-06	Fib2	NFKBIZ
TPST13	1.57165834121989e-10	0.492391674946656	0.484	0.331	4.21393034447877e-06	Fib2	TPST1
CADPS3	1.64635266461467e-10	0.425392330440244	0.348	0.187	4.41420076436486e-06	Fib2	CADPS
UBAP12	1.64793235022419e-10	0.426262292713621	0.467	0.319	4.4184362174211e-06	Fib2	UBAP1
DTNA3	1.71628128719614e-10	0.349299008828427	0.459	0.283	4.60169338723029e-06	Fib2	DTNA
KIAA16712	1.93572880790193e-10	0.408353170997652	0.541	0.375	5.19007607974665e-06	Fib2	KIAA1671
CLTCL12	2.04848043161673e-10	0.301184997808669	0.275	0.139	5.49238573325077e-06	Fib2	CLTCL1
TENT5A	2.58748040982067e-10	0.548016412068421	0.316	0.18	6.93755247481118e-06	Fib2	TENT5A
TUT71	2.64337609973309e-10	0.669903275937214	0.402	0.267	7.08741999860436e-06	Fib2	TUT7
ACSS33	3.35128878940547e-10	0.418608257010278	0.34	0.201	8.98547550215395e-06	Fib2	ACSS3
GABBR13	3.45320127562211e-10	0.351162872086289	0.307	0.165	9.25872326019799e-06	Fib2	GABBR1
AC012404.13	3.65729977860571e-10	0.416879487815081	0.398	0.252	9.80595216639764e-06	Fib2	AC012404.1
COL18A12	6.22970520218349e-10	0.4814925786822	0.492	0.354	1.67030855880944e-05	Fib2	COL18A1
SMG62	6.55954541485518e-10	0.359291127239177	0.594	0.443	1.75874531663097e-05	Fib2	SMG6
TMTC13	6.93572881056904e-10	0.35949211239102	0.512	0.354	1.85960760868977e-05	Fib2	TMTC1
PDE4D2	7.1024111657667e-10	0.374475140656445	0.852	0.739	1.90429848176537e-05	Fib2	PDE4D
NFAT51	7.60783630232153e-10	0.33377325675532	0.766	0.638	2.03981306937845e-05	Fib2	NFAT5
ATP2B1	8.55806851358717e-10	0.403738631980042	0.475	0.319	2.29458932986299e-05	Fib2	ATP2B1
GOLGA8B3	1.01384010179856e-09	0.311103726005144	0.311	0.169	2.71830808094229e-05	Fib2	GOLGA8B
TMEM1171	1.03003488118105e-09	0.381721241588568	0.467	0.317	2.76172952342264e-05	Fib2	TMEM117
SOCS33	1.07352113087612e-09	0.280110798893407	0.27	0.135	2.87832485610505e-05	Fib2	SOCS3
GABPB22	1.08237805828312e-09	0.437788837358887	0.357	0.216	2.90207204986869e-05	Fib2	GABPB2
NAV22	1.13092008638897e-09	0.581000167475232	0.607	0.506	3.03222293562612e-05	Fib2	NAV2
TJP12	1.14676039915449e-09	0.403639750102175	0.848	0.736	3.07469398221302e-05	Fib2	TJP1
SOBP1	1.20578703743488e-09	0.492255621298668	0.459	0.318	3.23295620477039e-05	Fib2	SOBP
BCKDHB2	1.26897314005962e-09	0.422143654876409	0.398	0.258	3.40237078312785e-05	Fib2	BCKDHB
MPPED23	1.34145624066575e-09	0.433443662336395	0.389	0.242	3.59671247247301e-05	Fib2	MPPED2
RIC31	1.44382812313936e-09	0.343703385206317	0.295	0.16	3.87119196376124e-05	Fib2	RIC3
SPIDR2	1.45197577546115e-09	0.363978280080642	0.725	0.611	3.89303744916645e-05	Fib2	SPIDR
GNG12-AS11	1.49956735705558e-09	0.474029669390675	0.373	0.233	4.02063999773742e-05	Fib2	GNG12-AS1
COL6A25	1.72137856276449e-09	0.31167682142826	0.332	0.195	4.61536020248415e-05	Fib2	COL6A2
ZNF5162	1.73842869900678e-09	0.425397106477489	0.291	0.162	4.66107502777699e-05	Fib2	ZNF516
KANSL1L1	1.83886047475573e-09	0.367927627347577	0.635	0.489	4.93035270491507e-05	Fib2	KANSL1L
MIDN2	1.92874671142321e-09	0.447010599529499	0.381	0.239	5.1713556826679e-05	Fib2	MIDN
SESN12	1.93809027486407e-09	0.453082116803109	0.439	0.304	5.19640764496553e-05	Fib2	SESN1
PCLO1	2.06700400377054e-09	0.365393438942258	0.311	0.17	5.54205113490957e-05	Fib2	PCLO
BTBD93	2.10238828715627e-09	0.417715380902778	0.725	0.564	5.63692347552339e-05	Fib2	BTBD9
AC245297.32	2.11350993200722e-09	0.474418618050665	0.455	0.309	5.66674282969775e-05	Fib2	AC245297.3
PIP5K1A2	2.29917977766387e-09	0.430153589416544	0.467	0.343	6.16456081987236e-05	Fib2	PIP5K1A
OXSR11	2.41071836363644e-09	0.394995398485782	0.348	0.214	6.46361807658202e-05	Fib2	OXSR1
PBX32	2.56370322900765e-09	0.410668492066432	0.402	0.264	6.87380109761531e-05	Fib2	PBX3
GCNT21	2.61344010679969e-09	0.893490045837297	0.299	0.181	7.00715561435133e-05	Fib2	GCNT2
DTNB2	2.84780900802081e-09	0.277317024524164	0.496	0.332	7.6355455123054e-05	Fib2	DTNB
INTS61	2.95060419747741e-09	0.468964769819195	0.508	0.373	7.91115997427643e-05	Fib2	INTS6
APP1	3.34801758014383e-09	0.368273815877823	0.82	0.689	8.97670473588163e-05	Fib2	APP
RIPOR2	3.70522350772315e-09	0.434181298227841	0.32	0.188	9.93444526890732e-05	Fib2	RIPOR2
TIMP13	4.16778782774121e-09	0.470581351620823	0.324	0.194	0.000111746727237397	Fib2	TIMP1
SLC26A3	4.24613552186254e-09	0.266077069439577	0.611	0.454	0.000113847385612179	Fib2	SLC26A3
UHRF1BP1L	5.35482193883114e-09	0.34577997713061	0.328	0.197	0.000143573485823941	Fib2	UHRF1BP1L
SRSF5	5.54099374424782e-09	0.310678037753209	0.598	0.45	0.000148565124270773	Fib2	SRSF5
IFRD11	5.86812443756176e-09	0.477561251900584	0.361	0.228	0.000157336152419906	Fib2	IFRD1
SCMH12	5.98252335565024e-09	0.371178136297387	0.541	0.393	0.000160403416211694	Fib2	SCMH1
ANXA53	6.28711099180202e-09	0.423573266900207	0.406	0.267	0.000168570019912196	Fib2	ANXA5
PLD13	8.60153352810102e-09	0.584150541852847	0.307	0.175	0.000230624316955445	Fib2	PLD1
PNISR1	8.7257162819911e-09	0.362380313020033	0.701	0.548	0.000233953904952745	Fib2	PNISR
SREBF22	8.78140592841427e-09	0.370482420780386	0.484	0.34	0.000235447055752643	Fib2	SREBF2
COL19A11	9.17160937071301e-09	0.301481002983585	0.381	0.237	0.000245909190447557	Fib2	COL19A1
SRGAP32	1.08819508922259e-08	0.294321364045559	0.287	0.154	0.00029176686732236	Fib2	SRGAP3
GPATCH81	1.36147226707648e-08	0.330160861054874	0.648	0.518	0.000365037944248547	Fib2	GPATCH8
MAN1A15	1.44889208537753e-08	0.465579823132181	0.406	0.273	0.000388476945931422	Fib2	MAN1A1
TSPAN53	1.56436019303208e-08	0.405422399551757	0.717	0.564	0.00041943625495576	Fib2	TSPAN5
NAV34	1.62600643292678e-08	0.352527229090145	0.582	0.429	0.000435964844796327	Fib2	NAV3
AC009690.11	1.80608882843897e-08	0.409021057372765	0.357	0.229	0.000484248536681056	Fib2	AC009690.1
AC011287.11	2.35355164095096e-08	0.336971134358412	0.406	0.259	0.000631034265971772	Fib2	AC011287.1
DSE	2.41778192649452e-08	0.531111494835111	0.311	0.19	0.000648255690131709	Fib2	DSE
NBEA1	2.48703127945163e-08	0.296744499756522	0.648	0.505	0.000666822826646572	Fib2	NBEA
CENPP1	2.4900637673194e-08	0.446807603041567	0.434	0.303	0.000667635897293678	Fib2	CENPP
IQCJ-SCHIP14	2.79726556541207e-08	0.277432379733647	0.615	0.457	0.000750002843398284	Fib2	IQCJ-SCHIP1
PLEKHA62	2.85248013208726e-08	0.630272837455157	0.275	0.16	0.000764806973015236	Fib2	PLEKHA6
TASP1	2.99037078970785e-08	0.392533959011858	0.402	0.272	0.00080177821613647	Fib2	TASP1
STXBP62	3.44760314936288e-08	0.527787589962098	0.578	0.469	0.000924371356407177	Fib2	STXBP6
MARCH6	4.03699628085688e-08	0.335151809260296	0.594	0.477	0.00108239944282335	Fib2	MARCH6
AL450384.21	4.37174674037253e-08	0.429466338093311	0.27	0.158	0.00117215273602868	Fib2	AL450384.2
UMAD1	4.50677359779047e-08	0.388844240874541	0.459	0.331	0.00120835613703958	Fib2	UMAD1
ARHGAP66	4.55529115308053e-08	0.472848676735167	0.398	0.27	0.00122136466396395	Fib2	ARHGAP6
MBD5	4.56036428955642e-08	0.281278095974813	0.758	0.645	0.00122272487331587	Fib2	MBD5
HNRNPC2	4.97332546487172e-08	0.373917467885465	0.615	0.505	0.00133344802364141	Fib2	HNRNPC
SH3RF34	5.47302097825772e-08	0.584374328173349	0.385	0.266	0.00146742638469046	Fib2	SH3RF3
MAFF1	5.53017182201924e-08	0.44871567394219	0.254	0.14	0.0014827496689198	Fib2	MAFF
FARP22	6.3779555976314e-08	0.461359967933482	0.422	0.305	0.00171005745483693	Fib2	FARP2
AC013394.11	6.71350857821875e-08	0.281414742568915	0.516	0.381	0.00180002591999201	Fib2	AC013394.1
ECPAS2	7.8080404086491e-08	0.403698454137269	0.516	0.398	0.002093491794367	Fib2	ECPAS
PPP1R9A2	8.2194642980638e-08	0.255872015869195	0.434	0.287	0.00220380276759687	Fib2	PPP1R9A
RNF1524	8.4557078322077e-08	0.761940288797664	0.398	0.272	0.00226714438397153	Fib2	RNF152
C1S3	1.14682688041632e-07	0.28636408208014	0.262	0.148	0.00307487223177223	Fib2	C1S
NFKB13	1.17361000591015e-07	0.979504906236707	0.406	0.315	0.00314668314784629	Fib2	NFKB1
AKT21	1.19613887875227e-07	0.318382002714699	0.316	0.195	0.00320708756171059	Fib2	AKT2
NTRK34	1.36778261410329e-07	0.275523032564789	0.418	0.272	0.00366729874493374	Fib2	NTRK3
CSNK1A12	1.37813522431842e-07	0.369277188330835	0.705	0.614	0.00369505616344255	Fib2	CSNK1A1
TRA2B1	1.55648241602743e-07	0.314559621074452	0.467	0.334	0.00417324065385275	Fib2	TRA2B
NAALADL22	1.69689009286091e-07	0.32658935342881	0.582	0.459	0.00454970171697868	Fib2	NAALADL2
PGAP1	1.88345884251152e-07	0.753434794211568	0.266	0.158	0.0050499298485419	Fib2	PGAP1
LRRFIP12	1.94180135136437e-07	0.267951351793291	0.516	0.384	0.00520635778327814	Fib2	LRRFIP1
CSPP1	2.01493087800228e-07	0.2878501527254	0.443	0.317	0.0054024326700997	Fib2	CSPP1
PHIP	2.04667259638007e-07	0.347036977919941	0.602	0.484	0.00548753856541424	Fib2	PHIP
RHOQ1	2.88197863889323e-07	0.375953565069735	0.344	0.23	0.00772716112660053	Fib2	RHOQ
GBF11	3.31137998798375e-07	0.310687934773771	0.525	0.402	0.00887847202378204	Fib2	GBF1
TP53BP12	4.19350017033978e-07	0.307153927782432	0.352	0.233	0.011243612656715	Fib2	TP53BP1
HOOK31	4.35994270292284e-07	0.338844145946793	0.508	0.401	0.0116898783750767	Fib2	HOOK3
PALLD3	4.64892524514809e-07	0.393672504148089	0.287	0.172	0.0124646983672911	Fib2	PALLD
YAP13	4.90579825422758e-07	0.397496468033325	0.475	0.36	0.013153426279235	Fib2	YAP1
C11orf493	4.90605814092643e-07	0.338375263939404	0.43	0.311	0.0131541230874519	Fib2	C11orf49
KDM2A2	5.0036947878507e-07	0.289942889593462	0.611	0.488	0.0134159064651853	Fib2	KDM2A
JARID22	6.13546923990744e-07	0.396404471241737	0.557	0.455	0.0164504201260398	Fib2	JARID2
HDAC51	6.30534212350447e-07	0.448669343986305	0.295	0.193	0.0169058833015402	Fib2	HDAC5
COL1A23	6.90230981139072e-07	0.371653916610338	0.336	0.222	0.0185064730663008	Fib2	COL1A2
UBR41	7.90401958186048e-07	0.260654942674576	0.426	0.308	0.0211922573028843	Fib2	UBR4
GMDS-DT	8.48293810981783e-07	0.383830252808459	0.578	0.48	0.0227444536600436	Fib2	GMDS-DT
TRPC1	8.56485435869786e-07	0.338525902617037	0.434	0.322	0.0229640875065407	Fib2	TRPC1
TMEM178B2	9.61750591628631e-07	0.394596408989018	0.258	0.152	0.0257864568627469	Fib2	TMEM178B
OSMR-AS11	1.01726109212771e-06	0.452564161677415	0.266	0.167	0.0272748044021282	Fib2	OSMR-AS1
PPP2R1B	1.03044797810916e-06	0.393349639227087	0.291	0.19	0.0276283711890627	Fib2	PPP2R1B
CAMSAP21	1.07977411461594e-06	0.293788598827158	0.545	0.438	0.0289509035610826	Fib2	CAMSAP2
HECTD4	1.14501450340484e-06	0.280792416264224	0.574	0.458	0.0307001288652906	Fib2	HECTD4
GABRB21	1.17740507183583e-06	0.462206168301398	0.279	0.172	0.0315685847860621	Fib2	GABRB2
RUFY33	1.22209895248023e-06	0.266720626409761	0.598	0.473	0.0327669171139	Fib2	RUFY3
NEO13	1.2833821974384e-06	0.292700981285628	0.389	0.266	0.0344100434777184	Fib2	NEO1
DENND5A2	1.42970733488093e-06	0.368608906094483	0.582	0.484	0.0383333130628275	Fib2	DENND5A
EEA11	1.60644614549027e-06	0.354150266831687	0.471	0.365	0.0430720340528852	Fib2	EEA1
USP9Y1	1.6978187819341e-06	0.27332741768289	0.365	0.251	0.0455219171812171	Fib2	USP9Y
SPATA62	1.79138694091993e-06	0.282231884287838	0.389	0.276	0.0480306666599453	Fib2	SPATA6
FAM110B1	1.92090000962261e-06	0.498999206355298	0.262	0.165	0.0515031710580015	Fib2	FAM110B
PHYKPL	1.99716979309565e-06	0.34590521424942	0.361	0.26	0.0535481164924805	Fib2	PHYKPL
RAP1B3	2.09272578380377e-06	0.278237699455827	0.627	0.508	0.0561101637153468	Fib2	RAP1B
XKR6	2.10672786246603e-06	0.350867400729313	0.467	0.349	0.0564855874484392	Fib2	XKR6
SULF22	2.19248386945423e-06	0.335432452599373	0.32	0.206	0.0587848775078068	Fib2	SULF2
DUSP161	2.21868874649728e-06	0.384501901847161	0.455	0.352	0.0594874826710851	Fib2	DUSP16
GOLGA2	2.26037631283757e-06	0.336394227406555	0.275	0.175	0.060605209699801	Fib2	GOLGA2
APLP21	2.2633213606769e-06	0.493656220492462	0.406	0.314	0.060684172322469	Fib2	APLP2
AFF42	2.34832438003805e-06	0.25039381898523	0.66	0.539	0.0629632732775802	Fib2	AFF4
RBMX1	2.46132267062765e-06	0.262241586917078	0.541	0.417	0.0659929834448684	Fib2	RBMX
CCDC7	2.54148980965156e-06	0.320390666984355	0.434	0.322	0.0681424247763776	Fib2	CCDC7
PLCL12	2.59882753520193e-06	0.25142047629311	0.574	0.429	0.0696797638738341	Fib2	PLCL1
SLC9A94	3.04795960408177e-06	0.30569158440438	0.418	0.296	0.0817218929046405	Fib2	SLC9A9
RTN43	3.24905432489934e-06	0.500889658376721	0.668	0.604	0.0871136445592012	Fib2	RTN4
ST73	3.27955480044834e-06	0.315223824523899	0.447	0.337	0.0879314233096208	Fib2	ST7
PHLPP2	3.28038983561454e-06	0.313904916439248	0.283	0.182	0.0879538122724971	Fib2	PHLPP2
TRAF34	3.68222796850063e-06	0.304278800517181	0.27	0.168	0.0987278962914388	Fib2	TRAF3
STXBP41	4.13510242103368e-06	0.265242572421871	0.279	0.179	0.110870366112755	Fib2	STXBP4
PRKAR1A3	4.19367014024938e-06	0.34366268799564	0.422	0.317	0.112440683800366	Fib2	PRKAR1A
NRG33	4.52808394355155e-06	0.452025572849576	0.693	0.601	0.121406986694504	Fib2	NRG3
USP471	4.77164016662149e-06	0.369919741008107	0.537	0.448	0.127937216147455	Fib2	USP47
GPBP1	4.91870613323513e-06	0.288452401602903	0.615	0.514	0.1318803488443	Fib2	GPBP1
PRKCI1	5.48229477043449e-06	0.355931202579521	0.348	0.252	0.146991287384889	Fib2	PRKCI
CASTOR31	5.78277136133315e-06	0.280970996614918	0.336	0.231	0.155047665740064	Fib2	CASTOR3
TSC22D22	6.19314689655516e-06	0.607128500771123	0.5	0.402	0.166050654590437	Fib2	TSC22D2
RAB314	6.48491476219431e-06	0.431171270089669	0.287	0.189	0.173873534603954	Fib2	RAB31
BANP1	6.69822959976643e-06	0.347362187523283	0.262	0.168	0.179592932028938	Fib2	BANP
ANKRD13C	6.86847505410684e-06	0.287971985596161	0.402	0.299	0.184157553150712	Fib2	ANKRD13C
FAM129B1	7.58912966675636e-06	0.396978538915593	0.324	0.231	0.203479744625072	Fib2	FAM129B
RAD9A2	8.84335805442092e-06	0.336072854584872	0.283	0.186	0.237108116155134	Fib2	RAD9A
AFAP11	9.08471175660276e-06	0.46689587560956	0.291	0.196	0.243579291618033	Fib2	AFAP1
CC2D2A	9.48182412543463e-06	0.457552801237978	0.291	0.203	0.254226668451153	Fib2	CC2D2A
THSD42	1.11213741777963e-05	0.605371029406403	0.66	0.624	0.298186284455074	Fib2	THSD4
ZNF4621	1.13725102281272e-05	0.387240840646385	0.254	0.164	0.304919744236546	Fib2	ZNF462
ZNF518A	1.29316892571582e-05	0.272866604619	0.43	0.334	0.346724452362925	Fib2	ZNF518A
PNPLA8	1.35433223525802e-05	0.288096864273588	0.348	0.254	0.363123558917381	Fib2	PNPLA8
TMCO3	1.38577138213907e-05	0.364868854630556	0.266	0.176	0.371553022979129	Fib2	TMCO3
MCU1	1.43978003411478e-05	0.309009426226587	0.475	0.372	0.386033822746854	Fib2	MCU
SERINC51	1.45296337502307e-05	0.442296822016721	0.648	0.548	0.389568540111185	Fib2	SERINC5
REPS11	1.51749311992733e-05	0.282370678179748	0.377	0.279	0.406870255314916	Fib2	REPS1
MACROD23	1.53569950887959e-05	0.27767787200666	0.516	0.403	0.411751752320796	Fib2	MACROD2
TCF252	1.62636282241993e-05	0.25946070346061	0.541	0.448	0.436060399947231	Fib2	TCF25
TDRD31	1.66077626664666e-05	0.318891404270826	0.402	0.305	0.445287332613304	Fib2	TDRD3
CHIC1	1.72217521824669e-05	0.360357164984161	0.328	0.238	0.461749619516303	Fib2	CHIC1
ROBO21	1.84746021231388e-05	0.480284715841882	0.561	0.47	0.495341032125598	Fib2	ROBO2
VPS35L	1.96261084722191e-05	0.261057264497652	0.422	0.316	0.52621522035714	Fib2	VPS35L
ENOSF12	2.08831402205474e-05	0.298398699585264	0.381	0.277	0.559918755593317	Fib2	ENOSF1
DYNC1I12	2.33652729868547e-05	0.34886976670637	0.357	0.26	0.626469699323547	Fib2	DYNC1I1
CNTNAP3B2	2.40488319118221e-05	0.405655122920483	0.557	0.455	0.644797281219775	Fib2	CNTNAP3B
HERC4	2.50027094759555e-05	0.26639982697954	0.66	0.548	0.670372646469318	Fib2	HERC4
PCBP21	2.72329650448583e-05	0.275973102345428	0.451	0.349	0.73017025878274	Fib2	PCBP2
ANXA13	2.94756298467346e-05	0.780420943300227	0.369	0.28	0.790300587450649	Fib2	ANXA1
MRC23	3.12560110490352e-05	0.311411122157818	0.275	0.187	0.838036168246731	Fib2	MRC2
CEBPB3	3.54108002994056e-05	0.339727034839247	0.283	0.196	0.949434377627664	Fib2	CEBPB
EPB41L32	3.54950100684471e-05	0.41778374144391	0.357	0.262	0.951692209955204	Fib2	EPB41L3
REL2	3.63305654572115e-05	0.397506361706463	0.295	0.209	0.974095121038755	Fib2	REL
PER11	3.81184393795474e-05	0.327531659828156	0.336	0.243	1	Fib2	PER1
MCC2	4.07696832722436e-05	0.584670665235331	0.537	0.481	1	Fib2	MCC
AC092683.1	4.35951384947564e-05	0.285330012816543	0.344	0.25	1	Fib2	AC092683.1
FRS2	4.77525280674272e-05	0.341604984902455	0.402	0.317	1	Fib2	FRS2
HCG17	5.22292810727868e-05	0.397259770286813	0.311	0.23	1	Fib2	HCG17
CAPS21	5.55268775220342e-05	0.281337080034649	0.287	0.199	1	Fib2	CAPS2
SHLD2	5.93351590582201e-05	0.474361259385658	0.414	0.334	1	Fib2	SHLD2
HNRNPL	6.33707806328818e-05	0.336554999711092	0.254	0.171	1	Fib2	HNRNPL
LINC008542	7.16019980876534e-05	0.313615655032069	0.27	0.186	1	Fib2	LINC00854
GALNT11	7.41010882811087e-05	0.395959615394189	0.311	0.234	1	Fib2	GALNT1
MICAL3	8.22194642162797e-05	0.294793148018491	0.434	0.344	1	Fib2	MICAL3
ZBTB43	9.05616122369117e-05	0.250423552747962	0.262	0.18	1	Fib2	ZBTB43
FRMD62	9.85731384751521e-05	0.500655390622906	0.307	0.228	1	Fib2	FRMD6
DPP63	0.000116826424214176	0.260505633718037	0.34	0.239	1	Fib2	DPP6
MDGA24	0.000116934171100192	0.498731415333596	0.377	0.287	1	Fib2	MDGA2
FOSB3	0.000129320355118636	0.453633371199804	0.324	0.224	1	Fib2	FOSB
RAD23B1	0.000134742140396407	0.283301075002444	0.344	0.267	1	Fib2	RAD23B
CLYBL1	0.000139624918387896	0.310968009775606	0.348	0.267	1	Fib2	CLYBL
PCNX41	0.000153992673865174	0.279514830316987	0.402	0.322	1	Fib2	PCNX4
CRADD	0.000162158486689694	0.304861866433634	0.443	0.361	1	Fib2	CRADD
KHDRBS2	0.000169143824544322	0.255837613712224	0.357	0.263	1	Fib2	KHDRBS2
LRRK2	0.000177185294715023	0.290006280525751	0.279	0.197	1	Fib2	LRRK2
CNNM21	0.000193083581978909	0.270599572610056	0.369	0.28	1	Fib2	CNNM2
GDAP1	0.000206754452433912	0.253569879427002	0.311	0.227	1	Fib2	GDAP1
DIXDC11	0.000209873854045814	0.38014419670223	0.287	0.207	1	Fib2	DIXDC1
OGDH1	0.000217320542965028	0.287592919360527	0.311	0.235	1	Fib2	OGDH
ETF1	0.00023982917275871	0.272745420051536	0.295	0.22	1	Fib2	ETF1
JAM21	0.000300378021969275	0.368269289984173	0.41	0.329	1	Fib2	JAM2
TTC32	0.000390980962033668	0.283710629609741	0.537	0.471	1	Fib2	TTC3
LARP1B1	0.000397324772304779	0.275453252442012	0.336	0.255	1	Fib2	LARP1B
DNMBP2	0.000397718167255033	0.363181077105776	0.279	0.206	1	Fib2	DNMBP
LONRF12	0.000411398317724579	0.32012018523586	0.332	0.258	1	Fib2	LONRF1
RAB28	0.000413300497125064	0.310561108570149	0.34	0.269	1	Fib2	RAB28
ARID5B3	0.000471988005463376	0.264460860229644	0.402	0.325	1	Fib2	ARID5B
MAP3K203	0.000492531659384089	0.556762080722383	0.434	0.375	1	Fib2	MAP3K20
GNG41	0.000532232888526477	0.288414263393402	0.258	0.185	1	Fib2	GNG4
LINC008822	0.000535504835128089	0.257570092605994	0.291	0.215	1	Fib2	LINC00882
ARHGAP293	0.000564952870004285	0.526380690053228	0.615	0.575	1	Fib2	ARHGAP29
ANKRD26	0.000581239126019783	0.284171258854387	0.316	0.24	1	Fib2	ANKRD26
PDE7B3	0.000599620586854008	0.346456070107272	0.475	0.385	1	Fib2	PDE7B
TFG1	0.000604264194309333	0.33744649027855	0.283	0.217	1	Fib2	TFG
TDRP2	0.000619017327338436	0.280162314291374	0.402	0.325	1	Fib2	TDRP
GULP1	0.000648662324490954	0.330709346955537	0.348	0.276	1	Fib2	GULP1
SON2	0.000649053084488621	0.313925690676417	0.652	0.552	1	Fib2	SON
DIAPH13	0.000652390437830001	0.304623675074916	0.291	0.22	1	Fib2	DIAPH1
EIF51	0.000655395635255912	0.282576727492738	0.316	0.245	1	Fib2	EIF5
MAPK8	0.000885243242753916	0.253543709589291	0.496	0.428	1	Fib2	MAPK8
PMEPA13	0.000899335313541619	0.323828082901688	0.287	0.22	1	Fib2	PMEPA1
OSBPL51	0.000919220040148749	0.273510489579846	0.279	0.21	1	Fib2	OSBPL5
RRAS21	0.000924038923517054	0.290603580870776	0.258	0.19	1	Fib2	RRAS2
CEP290	0.000972891898824656	0.260521060711643	0.287	0.219	1	Fib2	CEP290
ZMAT1	0.000998779113186171	0.284289039035114	0.279	0.21	1	Fib2	ZMAT1
NUP160	0.00105315643886112	0.266086248123021	0.34	0.273	1	Fib2	NUP160
PAWR3	0.00105702894400295	0.322240538833115	0.393	0.329	1	Fib2	PAWR
BMP63	0.00110439494145764	0.356057157166988	0.406	0.336	1	Fib2	BMP6
RSPRY1	0.00131701785364925	0.267785267826453	0.27	0.206	1	Fib2	RSPRY1
TMEM41B1	0.00133587979975203	0.289664963107008	0.287	0.219	1	Fib2	TMEM41B
AL359915.2	0.00141986452120395	0.312573110191356	0.275	0.213	1	Fib2	AL359915.2
GPATCH21	0.0014677575146276	0.252637518557417	0.34	0.274	1	Fib2	GPATCH2
KCNQ31	0.00148826267251914	0.398214553158436	0.254	0.182	1	Fib2	KCNQ3
DYNC2H12	0.00157984329005768	0.268292582314935	0.316	0.253	1	Fib2	DYNC2H1
EDIL32	0.00170198004887744	0.512456979208411	0.471	0.41	1	Fib2	EDIL3
AC016831.74	0.00185363070133971	0.320568052153868	0.787	0.718	1	Fib2	AC016831.7
TFPI3	0.00191627587143372	0.451618090832883	0.348	0.294	1	Fib2	TFPI
MACO1	0.00221554460204595	0.322913182957082	0.32	0.258	1	Fib2	MACO1
STAG2	0.00241463497454918	0.259541480783086	0.463	0.392	1	Fib2	STAG2
CCNL14	0.00261853290755453	0.252688202075178	0.434	0.39	1	Fib2	CCNL1
ZHX21	0.003090460059212	0.360109302667561	0.455	0.405	1	Fib2	ZHX2
BTG22	0.00324401004053048	0.365931076185513	0.393	0.333	1	Fib2	BTG2
ST53	0.00324962553613101	0.468547336304115	0.43	0.37	1	Fib2	ST5
NDRG11	0.00332475135443993	0.252846471672632	0.348	0.291	1	Fib2	NDRG1
NRIP13	0.00333367921116974	0.309454198447842	0.283	0.224	1	Fib2	NRIP1
DCAF6	0.00338120942603261	0.288933976327643	0.43	0.38	1	Fib2	DCAF6
TPM12	0.00350757231353302	0.305111094968333	0.561	0.491	1	Fib2	TPM1
GOLGB11	0.00371869107105126	0.253928224040579	0.426	0.369	1	Fib2	GOLGB1
NUP982	0.00382545411932507	0.297539217490005	0.41	0.364	1	Fib2	NUP98
AC008957.25	0.00388386752239332	0.333411598669024	0.311	0.248	1	Fib2	AC008957.2
GLUL2	0.0039743750188486	0.283368848579932	0.381	0.321	1	Fib2	GLUL
KLF42	0.00453861508700803	0.253661639967196	0.27	0.209	1	Fib2	KLF4
PSME42	0.00464434709715997	0.257495643539185	0.434	0.388	1	Fib2	PSME4
TFDP21	0.00527573795547712	0.273326941365167	0.357	0.307	1	Fib2	TFDP2
ERCC12	0.00535816848442907	0.288368222465111	0.328	0.261	1	Fib2	ERCC1
TOP12	0.00555927793632684	0.269338967052985	0.439	0.396	1	Fib2	TOP1
PPP1CB3	0.0062732155367669	0.269127543570746	0.328	0.269	1	Fib2	PPP1CB
USP251	0.00649897226702521	0.30986259306165	0.381	0.342	1	Fib2	USP25
RANBP2	0.00742441199724963	0.532558757483646	0.332	0.294	1	Fib2	RANBP2
IBTK	0.00784809250980218	0.257922310653567	0.34	0.291	1	Fib2	IBTK

### Sheet: Post Mortem Vascular Subcluster
Column1	Column2	Column3	Column4	Column5	Column6	Column7	Column8
	p_val	avg_logFC	pct.1	pct.2	p_val_adj	cluster	gene
FLT1	0	2.35159366509448	0.982	0.221	0	capEndo	FLT1
CLDN5	0	2.09708774540697	0.972	0.151	0	capEndo	CLDN5
SLC7A5	0	2.033347773979	0.885	0.117	0	capEndo	SLC7A5
ATP10A	0	2.02326078829583	0.941	0.191	0	capEndo	ATP10A
ANGPT2	0	1.86239293603658	0.491	0.112	0	capEndo	ANGPT2
BTNL9	0	1.85209612725604	0.799	0.088	0	capEndo	BTNL9
SLC7A1	0	1.83367463731993	0.819	0.126	0	capEndo	SLC7A1
ABCB1	0	1.80732021059655	0.963	0.216	0	capEndo	ABCB1
MT2A	0	1.80461487901528	0.798	0.234	0	capEndo	MT2A
ST6GALNAC3	0	1.77125851695086	0.975	0.314	0	capEndo	ST6GALNAC3
SLC39A10	0	1.72415928380331	0.794	0.221	0	capEndo	SLC39A10
SLC16A1	0	1.6926232269836	0.65	0.092	0	capEndo	SLC16A1
PODXL	0	1.68816447941655	0.874	0.166	0	capEndo	PODXL
SLC2A1	0	1.68804795696415	0.827	0.173	0	capEndo	SLC2A1
ADGRL4	0	1.66575173279258	0.802	0.097	0	capEndo	ADGRL4
EGFL7	0	1.65540334423359	0.876	0.162	0	capEndo	EGFL7
VWF	0	1.64796303036962	0.942	0.161	0	capEndo	VWF
ITGA6	0	1.64474671967473	0.793	0.117	0	capEndo	ITGA6
GALNT18	0	1.62615258316478	0.913	0.277	0	capEndo	GALNT18
ST8SIA6	0	1.62412112756201	0.752	0.1	0	capEndo	ST8SIA6
HLA-E	0	1.62142749693727	0.889	0.26	0	capEndo	HLA-E
PTPRB	0	1.61509657526202	0.86	0.132	0	capEndo	PTPRB
ELOVL7	0	1.61489894315259	0.952	0.164	0	capEndo	ELOVL7
ERG	0	1.5941558260778	0.864	0.144	0	capEndo	ERG
ABCG2	0	1.58423877865143	0.732	0.105	0	capEndo	ABCG2
ID1	0	1.5647041660294	0.687	0.128	0	capEndo	ID1
IFI27	0	1.56408268235557	0.675	0.107	0	capEndo	IFI27
INPP5D	0	1.54144165986446	0.668	0.077	0	capEndo	INPP5D
TMSB10	0	1.51637162013359	0.83	0.292	0	capEndo	TMSB10
SLCO4A1	0	1.49596928951433	0.693	0.099	0	capEndo	SLCO4A1
FLI1	0	1.48578466032151	0.884	0.239	0	capEndo	FLI1
ANO2	0	1.4821064646471	0.901	0.303	0	capEndo	ANO2
CGNL1	0	1.46949925210185	0.786	0.196	0	capEndo	CGNL1
EDN1	0	1.46320542885472	0.444	0.046	0	capEndo	EDN1
BSG	0	1.46235362863496	0.876	0.467	0	capEndo	BSG
DOCK9	0	1.45866254616035	0.949	0.488	0	capEndo	DOCK9
CMTM8	0	1.45759034594627	0.728	0.15	0	capEndo	CMTM8
SEC14L1	0	1.45678944463009	0.884	0.364	0	capEndo	SEC14L1
ZNF366	0	1.45071090489754	0.561	0.057	0	capEndo	ZNF366
ANXA3	0	1.43521680865503	0.649	0.072	0	capEndo	ANXA3
SGPP2	0	1.43414177032779	0.633	0.076	0	capEndo	SGPP2
TBC1D4	0	1.43144754735425	0.867	0.256	0	capEndo	TBC1D4
SPOCK2	0	1.43104280024493	0.639	0.085	0	capEndo	SPOCK2
MFSD2A	0	1.42770532976587	0.609	0.054	0	capEndo	MFSD2A
RIMKLB	0	1.42425464141491	0.645	0.308	0	capEndo	RIMKLB
SLCO2B1	0	1.42148988964345	0.769	0.139	0	capEndo	SLCO2B1
ADIPOR2	0	1.40103486921716	0.867	0.351	0	capEndo	ADIPOR2
RUNDC3B	0	1.37821215543336	0.646	0.108	0	capEndo	RUNDC3B
CAVIN2	0	1.36980719167543	0.595	0.101	0	capEndo	CAVIN2
PECAM1	0	1.36531623041592	0.816	0.134	0	capEndo	PECAM1
CDYL2	0	1.3649400717478	0.685	0.103	0	capEndo	CDYL2
ACER2	0	1.36393583416033	0.594	0.109	0	capEndo	ACER2
MECOM	0	1.34590146509308	0.923	0.237	0	capEndo	MECOM
SPOCK3	0	1.32963733985861	0.533	0.121	0	capEndo	SPOCK3
PLEKHG1	0	1.3268880867204	0.873	0.437	0	capEndo	PLEKHG1
TFRC	0	1.31545981636575	0.635	0.139	0	capEndo	TFRC
ST6GAL1	0	1.30457788789317	0.764	0.275	0	capEndo	ST6GAL1
PLXNA2	0	1.30123421191355	0.75	0.25	0	capEndo	PLXNA2
MT1E	0	1.30052345493841	0.458	0.064	0	capEndo	MT1E
EPAS1	0	1.30037941946461	0.964	0.484	0	capEndo	EPAS1
CCDC85A	0	1.29898379916361	0.579	0.102	0	capEndo	CCDC85A
CD34	0	1.28893794415176	0.582	0.055	0	capEndo	CD34
ITM2A	0	1.28481985948995	0.628	0.11	0	capEndo	ITM2A
LIMCH1	0	1.27846601525268	0.799	0.301	0	capEndo	LIMCH1
SRARP	0	1.27556867628912	0.564	0.064	0	capEndo	SRARP
GALNT15	0	1.26410811666173	0.741	0.213	0	capEndo	GALNT15
TIE1	0	1.26091237572406	0.59	0.054	0	capEndo	TIE1
SAMD12	0	1.25393119863016	0.73	0.234	0	capEndo	SAMD12
TGM2	0	1.25359207580811	0.762	0.155	0	capEndo	TGM2
GPR85	0	1.24914698210672	0.429	0.027	0	capEndo	GPR85
EMCN	0	1.23509601454041	0.621	0.149	0	capEndo	EMCN
CXorf36	0	1.23078882841055	0.604	0.07	0	capEndo	CXorf36
CYYR1	0	1.21835462656976	0.521	0.068	0	capEndo	CYYR1
ANKRD37	0	1.21600898880328	0.38	0.117	0	capEndo	ANKRD37
B2M	0	1.21139221780963	0.894	0.513	0	capEndo	B2M
ADGRF5	0	1.20976191641744	0.791	0.25	0	capEndo	ADGRF5
PON2	0	1.20249076575859	0.779	0.29	0	capEndo	PON2
SLC1A1	0	1.18562981393912	0.738	0.177	0	capEndo	SLC1A1
A2M	0	1.18550186895285	0.761	0.291	0	capEndo	A2M
IRAK3	0	1.18533882538417	0.768	0.332	0	capEndo	IRAK3
RNF144B	0	1.17536332224901	0.693	0.116	0	capEndo	RNF144B
HERC2	0	1.17345684079619	0.9	0.607	0	capEndo	HERC2
SOX18	0	1.17176272207662	0.462	0.037	0	capEndo	SOX18
ICAM2	0	1.16866191042079	0.551	0.072	0	capEndo	ICAM2
TMEM123	0	1.16114155249787	0.648	0.196	0	capEndo	TMEM123
NPIPB5	0	1.15820052717027	0.571	0.221	0	capEndo	NPIPB5
NEDD9	0	1.15737851428762	0.76	0.238	0	capEndo	NEDD9
RGCC	0	1.15682642801984	0.531	0.135	0	capEndo	RGCC
SLC9A3R2	0	1.1504374207449	0.568	0.109	0	capEndo	SLC9A3R2
ANKS1A	0	1.14376472489694	0.816	0.454	0	capEndo	ANKS1A
GIMAP7	0	1.12889693474792	0.496	0.049	0	capEndo	GIMAP7
MCF2L	0	1.12860618993197	0.679	0.156	0	capEndo	MCF2L
HLA-B	0	1.12704033930044	0.635	0.193	0	capEndo	HLA-B
ID3	0	1.12490049269828	0.65	0.226	0	capEndo	ID3
MT1M	0	1.11785792827251	0.413	0.056	0	capEndo	MT1M
ACSL5	0	1.11365452642722	0.525	0.082	0	capEndo	ACSL5
C22orf34	0	1.11176047565455	0.479	0.058	0	capEndo	C22orf34
HEG1	0	1.11123432466259	0.669	0.183	0	capEndo	HEG1
NFIB	0	1.10796614128712	0.792	0.297	0	capEndo	NFIB
TSC22D1	0	1.10639283218464	0.896	0.623	0	capEndo	TSC22D1
SORBS2	0	1.1020974303622	0.859	0.317	0	capEndo	SORBS2
SRGN	0	1.1015407464059	0.716	0.219	0	capEndo	SRGN
CCNY	0	1.09330675426453	0.903	0.591	0	capEndo	CCNY
LMBR1	0	1.09328607817776	0.775	0.329	0	capEndo	LMBR1
GRB10	0	1.09288104131674	0.742	0.291	0	capEndo	GRB10
KLF2	0	1.09287228269365	0.628	0.216	0	capEndo	KLF2
RPGR	0	1.08743935647586	0.674	0.212	0	capEndo	RPGR
APOLD1	0	1.07759646663727	0.774	0.367	0	capEndo	APOLD1
CLIC5	0	1.07555280663041	0.378	0.032	0	capEndo	CLIC5
CSGALNACT1	0	1.06947643136748	0.422	0.107	0	capEndo	CSGALNACT1
GPCPD1	0	1.06329877079291	0.605	0.3	0	capEndo	GPCPD1
PDXK	0	1.05889060272546	0.718	0.326	0	capEndo	PDXK
VSIR	0	1.0547816235871	0.49	0.054	0	capEndo	VSIR
HIF1A-AS2	0	1.05003518146408	0.544	0.278	0	capEndo	HIF1A-AS2
ETS2	0	1.04682207340452	0.706	0.238	0	capEndo	ETS2
ESYT2	0	1.04488796587822	0.916	0.549	0	capEndo	ESYT2
ARHGAP31	0	1.04471074096488	0.74	0.286	0	capEndo	ARHGAP31
CNOT6L	0	1.02817261776956	0.703	0.311	0	capEndo	CNOT6L
MEF2A	0	1.02587169545354	0.848	0.538	0	capEndo	MEF2A
NFKBIA	0	1.01987987735121	0.685	0.305	0	capEndo	NFKBIA
ENG	0	1.01761082259985	0.721	0.275	0	capEndo	ENG
SMAD6	0	1.01169269972499	0.534	0.171	0	capEndo	SMAD6
PRKCH	0	1.01126703593971	0.866	0.423	0	capEndo	PRKCH
ATP7B	0	1.00893602576506	0.438	0.068	0	capEndo	ATP7B
KLHL5	0	1.0013911522107	0.695	0.294	0	capEndo	KLHL5
KIAA1549	0	0.999142607874763	0.487	0.087	0	capEndo	KIAA1549
EPHA4	0	0.999107498829957	0.589	0.144	0	capEndo	EPHA4
NLK	0	0.998836942106031	0.736	0.407	0	capEndo	NLK
SLC30A1	0	0.997751002303915	0.472	0.066	0	capEndo	SLC30A1
SYNE1	0	0.995905985824622	0.903	0.623	0	capEndo	SYNE1
HYAL2	0	0.993970767701704	0.451	0.072	0	capEndo	HYAL2
TPST2	0	0.993565352631648	0.523	0.102	0	capEndo	TPST2
XAF1	0	0.98911192986265	0.698	0.304	0	capEndo	XAF1
CEMIP2	0	0.985657341508611	0.72	0.233	0	capEndo	CEMIP2
SHANK3	0	0.983883600267749	0.529	0.085	0	capEndo	SHANK3
MKL2	0	0.981564257173611	0.887	0.434	0	capEndo	MKL2
EFR3B	0	0.979882250503069	0.499	0.094	0	capEndo	EFR3B
SH3BP4	0	0.977719540436345	0.536	0.125	0	capEndo	SH3BP4
CDH5	0	0.974721746961679	0.52	0.113	0	capEndo	CDH5
HLA-A	0	0.972682819022991	0.601	0.235	0	capEndo	HLA-A
CHSY1	0	0.967951786584861	0.712	0.316	0	capEndo	CHSY1
LY6E	0	0.966720691943673	0.482	0.119	0	capEndo	LY6E
GNAI2	0	0.966389278304655	0.676	0.258	0	capEndo	GNAI2
LRMDA	0	0.963898916324109	0.715	0.292	0	capEndo	LRMDA
EMP2	0	0.96165777648765	0.684	0.285	0	capEndo	EMP2
LIMS2	0	0.958484302888043	0.56	0.112	0	capEndo	LIMS2
STOM	0	0.956411025468212	0.748	0.318	0	capEndo	STOM
IGF1R	0	0.956135809401311	0.885	0.551	0	capEndo	IGF1R
CPNE8	0	0.953867198357685	0.764	0.394	0	capEndo	CPNE8
TAGLN2	0	0.951665939964476	0.553	0.17	0	capEndo	TAGLN2
NET1	0	0.951651719076333	0.458	0.104	0	capEndo	NET1
CDH2	0	0.95056143866349	0.477	0.111	0	capEndo	CDH2
LRP8	0	0.947391753538802	0.437	0.08	0	capEndo	LRP8
NOSTRIN	0	0.943025732230587	0.635	0.239	0	capEndo	NOSTRIN
TMCC3	0	0.940818570194397	0.452	0.09	0	capEndo	TMCC3
MYO1E	0	0.94003769762136	0.68	0.245	0	capEndo	MYO1E
GRASP	0	0.939145106025549	0.488	0.09	0	capEndo	GRASP
BST2	0	0.939111195935855	0.517	0.142	0	capEndo	BST2
TM4SF18	0	0.933948140178028	0.42	0.062	0	capEndo	TM4SF18
FAM107A	0	0.933181597698744	0.575	0.174	0	capEndo	FAM107A
NOTCH4	0	0.931780481640375	0.466	0.058	0	capEndo	NOTCH4
ROBO4	0	0.929744698669296	0.438	0.052	0	capEndo	ROBO4
PCAT19	0	0.9293910968764	0.467	0.073	0	capEndo	PCAT19
AP3S1	0	0.924507960749714	0.651	0.309	0	capEndo	AP3S1
LAMA3	0	0.922873026878765	0.436	0.09	0	capEndo	LAMA3
RAPGEF2	0	0.922671816150691	0.863	0.56	0	capEndo	RAPGEF2
DCLK1	0	0.918673334800951	0.392	0.143	0	capEndo	DCLK1
DUSP1	0	0.918532687217527	0.733	0.352	0	capEndo	DUSP1
PALMD	0	0.91836850419456	0.592	0.185	0	capEndo	PALMD
KCTD8	0	0.917547474270011	0.474	0.143	0	capEndo	KCTD8
TEK	0	0.91726127632808	0.512	0.101	0	capEndo	TEK
CLEC14A	0	0.916723343955847	0.398	0.038	0	capEndo	CLEC14A
S100A10	0	0.915089352270888	0.409	0.082	0	capEndo	S100A10
SLC38A5	0	0.914390570733196	0.39	0.043	0	capEndo	SLC38A5
SHROOM4	0	0.91361610305661	0.524	0.131	0	capEndo	SHROOM4
TM4SF1	0	0.913574886450089	0.483	0.133	0	capEndo	TM4SF1
AC002070.1	0	0.913198438116507	0.32	0.039	0	capEndo	AC002070.1
RASIP1	0	0.913029944058831	0.456	0.054	0	capEndo	RASIP1
MT1X	0	0.910058584511788	0.324	0.064	0	capEndo	MT1X
THSD4	0	0.906850675128752	0.859	0.371	0	capEndo	THSD4
S1PR1	0	0.906519971639439	0.43	0.049	0	capEndo	S1PR1
AGFG1	0	0.903472404725176	0.772	0.406	0	capEndo	AGFG1
THSD7A	0	0.903254443683832	0.549	0.149	0	capEndo	THSD7A
PARVB	0	0.898832695491051	0.651	0.272	0	capEndo	PARVB
BACE2	0	0.897897765185085	0.621	0.296	0	capEndo	BACE2
HLA-C	0	0.891705064694578	0.542	0.215	0	capEndo	HLA-C
JCAD	0	0.887822435214575	0.551	0.202	0	capEndo	JCAD
DLL4	0	0.886177536007581	0.375	0.027	0	capEndo	DLL4
PTTG1IP	0	0.884079497845864	0.6	0.243	0	capEndo	PTTG1IP
NR3C2	0	0.882256610521015	0.761	0.488	0	capEndo	NR3C2
ITGA1	0	0.882014722772022	0.793	0.486	0	capEndo	ITGA1
RAPGEF1	0	0.877918448906219	0.756	0.451	0	capEndo	RAPGEF1
NXN	0	0.877782791821416	0.807	0.438	0	capEndo	NXN
SLC39A8	0	0.875797501349018	0.44	0.09	0	capEndo	SLC39A8
SLC3A2	0	0.875082756704836	0.505	0.176	0	capEndo	SLC3A2
SLC5A6	0	0.872310146004685	0.328	0.055	0	capEndo	SLC5A6
CRIP2	0	0.871608308204694	0.554	0.175	0	capEndo	CRIP2
RNASE1	0	0.870367984601518	0.371	0.049	0	capEndo	RNASE1
RASGRF2	0	0.870141070361177	0.751	0.392	0	capEndo	RASGRF2
SCARB1	0	0.869430583604271	0.726	0.417	0	capEndo	SCARB1
SEMA6A	0	0.865539687971541	0.452	0.092	0	capEndo	SEMA6A
PDE10A	0	0.864665926384514	0.737	0.243	0	capEndo	PDE10A
USP6NL	0	0.86452435559363	0.67	0.318	0	capEndo	USP6NL
CD46	0	0.863158213216103	0.659	0.346	0	capEndo	CD46
NPAS2	0	0.859929605391147	0.675	0.395	0	capEndo	NPAS2
DEPP1	0	0.857612432125051	0.433	0.146	0	capEndo	DEPP1
LRRC32	0	0.846111456285644	0.471	0.146	0	capEndo	LRRC32
YES1	0	0.845658223289243	0.546	0.198	0	capEndo	YES1
PPFIBP1	0	0.845650464623822	0.926	0.728	0	capEndo	PPFIBP1
LRCH1	0	0.844449554272041	0.739	0.408	0	capEndo	LRCH1
MIR181A1HG	0	0.842575798416792	0.405	0.119	0	capEndo	MIR181A1HG
ESAM	0	0.840288698878752	0.524	0.152	0	capEndo	ESAM
LMO2	0	0.834784495937217	0.443	0.094	0	capEndo	LMO2
SDCBP	0	0.832038872083816	0.602	0.257	0	capEndo	SDCBP
EXOC6	0	0.82711419088687	0.652	0.275	0	capEndo	EXOC6
DNM3	0	0.824868548445083	0.734	0.409	0	capEndo	DNM3
RIN2	0	0.823029762469312	0.709	0.368	0	capEndo	RIN2
KCTD12	0	0.81825790826919	0.422	0.096	0	capEndo	KCTD12
SMAD9	0	0.818247709378347	0.499	0.153	0	capEndo	SMAD9
SLC52A3	0	0.816870778271767	0.365	0.034	0	capEndo	SLC52A3
RBMS2	0	0.807337570581086	0.713	0.382	0	capEndo	RBMS2
PLAT	0	0.807046239084616	0.354	0.08	0	capEndo	PLAT
PTPN14	0	0.805491097958181	0.653	0.293	0	capEndo	PTPN14
AL136531.2	0	0.803050032555819	0.406	0.103	0	capEndo	AL136531.2
SLC19A3	0	0.802518869662514	0.439	0.072	0	capEndo	SLC19A3
RAMP2	0	0.800642563292897	0.342	0.06	0	capEndo	RAMP2
WARS	0	0.798213936434392	0.379	0.126	0	capEndo	WARS
AFDN	0	0.794071735789871	0.799	0.422	0	capEndo	AFDN
PHACTR1	0	0.793470572809269	0.659	0.335	0	capEndo	PHACTR1
PRICKLE2	0	0.792587941267612	0.664	0.452	0	capEndo	PRICKLE2
ACVR1	0	0.792230183392084	0.582	0.283	0	capEndo	ACVR1
GBP4	0	0.789355608650899	0.322	0.058	0	capEndo	GBP4
TANC1	0	0.789150584010128	0.782	0.477	0	capEndo	TANC1
TSPAN14	0	0.787284351682471	0.61	0.264	0	capEndo	TSPAN14
ITGA2	0	0.786089324142726	0.327	0.059	0	capEndo	ITGA2
SH2D3C	0	0.780666110721906	0.422	0.082	0	capEndo	SH2D3C
CD320	0	0.777901786504376	0.31	0.053	0	capEndo	CD320
ZFYVE28	0	0.776317858468891	0.541	0.208	0	capEndo	ZFYVE28
PICALM	0	0.776076842822248	0.901	0.693	0	capEndo	PICALM
CRIM1	0	0.775380789770885	0.823	0.536	0	capEndo	CRIM1
PPARD	0	0.774047335987954	0.549	0.235	0	capEndo	PPARD
HMCN1	0	0.759585640251057	0.342	0.103	0	capEndo	HMCN1
GFOD1	0	0.756859444802629	0.488	0.135	0	capEndo	GFOD1
EML1	0	0.756612877074154	0.408	0.135	0	capEndo	EML1
MGAT4A	0	0.75637867149429	0.456	0.147	0	capEndo	MGAT4A
PLSCR1	0	0.755542617833387	0.645	0.325	0	capEndo	PLSCR1
UBC	0	0.752800591007345	0.766	0.495	0	capEndo	UBC
CYTH1	0	0.750883987700962	0.612	0.253	0	capEndo	CYTH1
WWC2	0	0.748891283339187	0.718	0.454	0	capEndo	WWC2
CASS4	0	0.748762556347452	0.283	0.036	0	capEndo	CASS4
MYCT1	0	0.745590513561131	0.332	0.031	0	capEndo	MYCT1
CALM1	0	0.743974396782591	0.692	0.395	0	capEndo	CALM1
SLC2A3	0	0.743183755803709	0.65	0.33	0	capEndo	SLC2A3
FLNB	0	0.743153385686324	0.578	0.216	0	capEndo	FLNB
NEK5	0	0.740585868657025	0.283	0.045	0	capEndo	NEK5
RELL1	0	0.740044001797069	0.588	0.286	0	capEndo	RELL1
RAC1	0	0.739840347767378	0.655	0.357	0	capEndo	RAC1
IFITM3	0	0.739280671611979	0.663	0.404	0	capEndo	IFITM3
SERPINB6	0	0.736170762314663	0.633	0.353	0	capEndo	SERPINB6
CDK17	0	0.735002158214179	0.653	0.337	0	capEndo	CDK17
CTTNBP2NL	0	0.734904500941125	0.545	0.2	0	capEndo	CTTNBP2NL
MX1	0	0.734292353794375	0.385	0.116	0	capEndo	MX1
SORT1	0	0.733000041375108	0.747	0.443	0	capEndo	SORT1
FMNL3	0	0.730297856587004	0.501	0.175	0	capEndo	FMNL3
AC018816.1	0	0.728925561272215	0.378	0.13	0	capEndo	AC018816.1
ARFGEF2	0	0.728362365573406	0.636	0.352	0	capEndo	ARFGEF2
NRP1	0	0.726978660391935	0.439	0.169	0	capEndo	NRP1
CNKSR3	0	0.72585171282254	0.473	0.169	0	capEndo	CNKSR3
SHC2	0	0.722635084168595	0.478	0.166	0	capEndo	SHC2
MEF2C	0	0.717761815934552	0.744	0.415	0	capEndo	MEF2C
PROM1	0	0.716395153545755	0.272	0.016	0	capEndo	PROM1
NLRP1	0	0.716394707516063	0.407	0.101	0	capEndo	NLRP1
RASGRP3	0	0.715350417156648	0.267	0.058	0	capEndo	RASGRP3
MGST2	0	0.713835767077788	0.418	0.126	0	capEndo	MGST2
HERPUD1	0	0.708692400749282	0.696	0.398	0	capEndo	HERPUD1
SMARCA2	0	0.708029821449345	0.702	0.449	0	capEndo	SMARCA2
RGS3	0	0.70714612371952	0.403	0.096	0	capEndo	RGS3
DAB2IP	0	0.706917778969615	0.578	0.281	0	capEndo	DAB2IP
PTPRM	0	0.706729736371628	0.91	0.742	0	capEndo	PTPRM
ICA1	0	0.706469881867393	0.337	0.069	0	capEndo	ICA1
TCF4	0	0.704987945874242	0.934	0.793	0	capEndo	TCF4
ADGRL2	0	0.704257366463359	0.656	0.347	0	capEndo	ADGRL2
RNF19A	0	0.703523837334044	0.613	0.361	0	capEndo	RNF19A
TNFRSF10D	0	0.697757385718069	0.412	0.11	0	capEndo	TNFRSF10D
SLFN12L	0	0.693898612143286	0.273	0.037	0	capEndo	SLFN12L
PXN	0	0.692341481837142	0.537	0.244	0	capEndo	PXN
IFITM2	0	0.69232811421647	0.456	0.188	0	capEndo	IFITM2
IL4R	0	0.692055106983953	0.656	0.284	0	capEndo	IL4R
PRX	0	0.691528292001141	0.299	0.034	0	capEndo	PRX
WWTR1	0	0.691156667132375	0.788	0.544	0	capEndo	WWTR1
EPSTI1	0	0.690100848031275	0.463	0.219	0	capEndo	EPSTI1
PDGFB	0	0.689308200360614	0.303	0.042	0	capEndo	PDGFB
ARL15	0	0.687871724621982	0.82	0.406	0	capEndo	ARL15
GATA2-AS1	0	0.685704621501138	0.325	0.041	0	capEndo	GATA2-AS1
LSR	0	0.685245928126274	0.342	0.058	0	capEndo	LSR
NEDD4	0	0.684887055781742	0.532	0.228	0	capEndo	NEDD4
PPA1	0	0.684828554025719	0.427	0.152	0	capEndo	PPA1
SHROOM2	0	0.683492118399945	0.356	0.097	0	capEndo	SHROOM2
OCLN	0	0.682209434108335	0.393	0.103	0	capEndo	OCLN
CCDC50	0	0.680389837795794	0.563	0.302	0	capEndo	CCDC50
DEPTOR	0	0.677272868625022	0.321	0.105	0	capEndo	DEPTOR
ACVRL1	0	0.67704424250543	0.358	0.071	0	capEndo	ACVRL1
RPS6KA3	0	0.676482567187844	0.636	0.346	0	capEndo	RPS6KA3
ADGRG1	0	0.675978010335972	0.34	0.055	0	capEndo	ADGRG1
MYL12B	0	0.67294107832391	0.447	0.189	0	capEndo	MYL12B
ASAP1	0	0.671907323116816	0.881	0.689	0	capEndo	ASAP1
ARFGEF3	0	0.670822257989002	0.374	0.102	0	capEndo	ARFGEF3
DUSP6	0	0.670512601452548	0.308	0.074	0	capEndo	DUSP6
SEMA6B	0	0.668215213473628	0.342	0.058	0	capEndo	SEMA6B
PPP1R13B	0	0.666702850450207	0.516	0.209	0	capEndo	PPP1R13B
MRPL1	0	0.664991291620768	0.407	0.183	0	capEndo	MRPL1
STXBP6	0	0.664720042743311	0.508	0.168	0	capEndo	STXBP6
TMEM87B	0	0.660553359471274	0.485	0.21	0	capEndo	TMEM87B
NES	0	0.656729044143416	0.331	0.076	0	capEndo	NES
CADPS2	0	0.656036351483197	0.783	0.487	0	capEndo	CADPS2
STX12	0	0.655056150769071	0.596	0.326	0	capEndo	STX12
MFHAS1	0	0.65490221505518	0.371	0.113	0	capEndo	MFHAS1
STK10	0	0.654791903490044	0.346	0.075	0	capEndo	STK10
STARD4	0	0.65464016301262	0.346	0.091	0	capEndo	STARD4
FGR	0	0.654250804724561	0.303	0.041	0	capEndo	FGR
MGAT1	0	0.654071656812907	0.457	0.21	0	capEndo	MGAT1
TSPAN5	0	0.648369299613565	0.663	0.37	0	capEndo	TSPAN5
NOVA2	0	0.647440312182686	0.324	0.046	0	capEndo	NOVA2
ATP1A1	0	0.64575111758598	0.509	0.207	0	capEndo	ATP1A1
USP54	0	0.64564632156454	0.632	0.348	0	capEndo	USP54
BMPR2	0	0.645340134853696	0.83	0.572	0	capEndo	BMPR2
PERP	0	0.643077337468368	0.315	0.076	0	capEndo	PERP
ATP11A	0	0.642166871780646	0.618	0.365	0	capEndo	ATP11A
PARP14	0	0.641890101888887	0.6	0.348	0	capEndo	PARP14
MIR222HG	0	0.6407049823134	0.282	0.058	0	capEndo	MIR222HG
GRAPL	0	0.640488589361091	0.316	0.06	0	capEndo	GRAPL
EIF1	0	0.640478896937482	0.64	0.396	0	capEndo	EIF1
LEF1	0	0.638662409689642	0.715	0.458	0	capEndo	LEF1
CDA	0	0.638304576812593	0.26	0.024	0	capEndo	CDA
CNTNAP3B	0	0.634357961654024	0.566	0.277	0	capEndo	CNTNAP3B
EPB41L4A	0	0.634246793978953	0.693	0.378	0	capEndo	EPB41L4A
PKN3	0	0.628510557880837	0.318	0.053	0	capEndo	PKN3
KLF6	0	0.625964316080083	0.631	0.397	0	capEndo	KLF6
MTUS1	0	0.624649393606768	0.789	0.587	0	capEndo	MTUS1
PLLP	0	0.62359128202692	0.296	0.048	0	capEndo	PLLP
RHOBTB1	0	0.622507030979702	0.359	0.138	0	capEndo	RHOBTB1
MGAT5	0	0.621769528732204	0.705	0.443	0	capEndo	MGAT5
IER2	0	0.619743265242454	0.385	0.14	0	capEndo	IER2
ANKRD29	0	0.619237887725914	0.286	0.057	0	capEndo	ANKRD29
IQGAP1	0	0.617645582968003	0.664	0.425	0	capEndo	IQGAP1
CPD	0	0.616296797363889	0.615	0.334	0	capEndo	CPD
SERTAD1	0	0.615232521530877	0.281	0.049	0	capEndo	SERTAD1
GNAQ	0	0.613305118830373	0.842	0.616	0	capEndo	GNAQ
IFNGR1	0	0.612963702196743	0.511	0.267	0	capEndo	IFNGR1
MOSMO	0	0.61290912622336	0.559	0.319	0	capEndo	MOSMO
PELI1	0	0.612891316422985	0.548	0.226	0	capEndo	PELI1
FAM89A	0	0.612238680464594	0.331	0.083	0	capEndo	FAM89A
RPS23	0	0.612179898849585	0.429	0.2	0	capEndo	RPS23
EXPH5	0	0.61106066001708	0.272	0.058	0	capEndo	EXPH5
CNOT8	0	0.609749196465672	0.464	0.192	0	capEndo	CNOT8
FENDRR	0	0.608594559718065	0.301	0.051	0	capEndo	FENDRR
NOS3	0	0.606949339942613	0.287	0.044	0	capEndo	NOS3
UNC13B	0	0.60672471447432	0.615	0.377	0	capEndo	UNC13B
STX3	0	0.606101225752382	0.326	0.071	0	capEndo	STX3
MCL1	0	0.605855752282023	0.466	0.229	0	capEndo	MCL1
MLKL	0	0.603845078527005	0.293	0.065	0	capEndo	MLKL
LGALS3	0	0.601036511175626	0.413	0.191	0	capEndo	LGALS3
ELMO1	0	0.599986358969523	0.652	0.332	0	capEndo	ELMO1
PRSS23	0	0.599688546613864	0.337	0.11	0	capEndo	PRSS23
GATA2	0	0.59960037942143	0.276	0.035	0	capEndo	GATA2
DOCK1	0	0.596304791304527	0.816	0.639	0	capEndo	DOCK1
AIF1L	0	0.596123504724462	0.286	0.058	0	capEndo	AIF1L
LAMA5	0	0.595194989468545	0.403	0.138	0	capEndo	LAMA5
EFNA1	0	0.594556271795924	0.301	0.058	0	capEndo	EFNA1
IL18R1	0	0.594491880001467	0.338	0.107	0	capEndo	IL18R1
TMEM44	0	0.5943044992652	0.324	0.073	0	capEndo	TMEM44
ASRGL1	0	0.592878524246585	0.313	0.082	0	capEndo	ASRGL1
GIMAP4	0	0.592876173188669	0.262	0.034	0	capEndo	GIMAP4
CFLAR	0	0.592665635963164	0.785	0.586	0	capEndo	CFLAR
RHOC	0	0.592624279401338	0.395	0.16	0	capEndo	RHOC
MYO5C	0	0.591669620695475	0.322	0.081	0	capEndo	MYO5C
ALPL	0	0.591551569099797	0.326	0.07	0	capEndo	ALPL
CCDC85B	0	0.589496043880795	0.362	0.127	0	capEndo	CCDC85B
ATP9A	0	0.589437545238693	0.478	0.239	0	capEndo	ATP9A
ARHGAP18	0	0.585923258292568	0.302	0.072	0	capEndo	ARHGAP18
ABLIM1	0	0.584965087527861	0.736	0.437	0	capEndo	ABLIM1
FZD4	0	0.583790758507536	0.295	0.065	0	capEndo	FZD4
IFI16	0	0.583548064478793	0.515	0.263	0	capEndo	IFI16
GIMAP8	0	0.58276696573409	0.261	0.036	0	capEndo	GIMAP8
MMRN2	0	0.58229447030211	0.312	0.073	0	capEndo	MMRN2
SPAAR	0	0.580887427544196	0.272	0.043	0	capEndo	SPAAR
CASP10	0	0.58085533580493	0.301	0.065	0	capEndo	CASP10
PIK3R3	0	0.580392489077004	0.256	0.031	0	capEndo	PIK3R3
PRTG	0	0.579405650701688	0.301	0.097	0	capEndo	PRTG
KLF4	0	0.578184045764677	0.266	0.072	0	capEndo	KLF4
TPM3	0	0.5779877792441	0.438	0.186	0	capEndo	TPM3
APP	0	0.574859615805946	0.823	0.638	0	capEndo	APP
CTNNB1	0	0.573603707712485	0.713	0.483	0	capEndo	CTNNB1
KIAA0355	0	0.57173021781925	0.535	0.279	0	capEndo	KIAA0355
SLC38A3	0	0.567968447691322	0.253	0.043	0	capEndo	SLC38A3
SHE	0	0.566656901112489	0.327	0.077	0	capEndo	SHE
PTPRG	0	0.564197438050599	0.963	0.851	0	capEndo	PTPRG
FGD5	0	0.562984356694134	0.464	0.198	0	capEndo	FGD5
TACC1	0	0.562399699122276	0.949	0.842	0	capEndo	TACC1
HPCAL1	0	0.56178917220871	0.366	0.132	0	capEndo	HPCAL1
SCAMP1	0	0.56178582872435	0.442	0.212	0	capEndo	SCAMP1
OSMR	0	0.561714189957383	0.634	0.355	0	capEndo	OSMR
CCDC68	0	0.561124633621001	0.276	0.062	0	capEndo	CCDC68
IFI44	0	0.560234926974772	0.384	0.164	0	capEndo	IFI44
CERK	0	0.556037413501261	0.359	0.146	0	capEndo	CERK
MFAP3	0	0.551464821332436	0.334	0.125	0	capEndo	MFAP3
CYLD	0	0.551212324363387	0.436	0.212	0	capEndo	CYLD
PKP4	0	0.549320303909864	0.727	0.495	0	capEndo	PKP4
IL13RA1	0	0.54891440894832	0.351	0.139	0	capEndo	IL13RA1
PPP3CA	0	0.547821134455778	0.731	0.512	0	capEndo	PPP3CA
ADAM15	0	0.547015124987399	0.309	0.08	0	capEndo	ADAM15
ADD1	0	0.545100201079362	0.747	0.544	0	capEndo	ADD1
SLC31A1	0	0.543114300159277	0.293	0.091	0	capEndo	SLC31A1
PREX1	0	0.542651464450797	0.345	0.126	0	capEndo	PREX1
NPIPB4	0	0.540949972873613	0.27	0.082	0	capEndo	NPIPB4
SOCS3	0	0.540600679257053	0.289	0.094	0	capEndo	SOCS3
ITPR3	0	0.539723309221098	0.348	0.115	0	capEndo	ITPR3
CLIC1	0	0.53949414786125	0.317	0.116	0	capEndo	CLIC1
SKAP2	0	0.53850695440041	0.301	0.098	0	capEndo	SKAP2
BHLHE40	0	0.538077165614623	0.455	0.217	0	capEndo	BHLHE40
NAMPT	0	0.535162479402398	0.705	0.328	0	capEndo	NAMPT
TCN2	0	0.535148069944636	0.318	0.108	0	capEndo	TCN2
CDC37	0	0.534363859267409	0.41	0.185	0	capEndo	CDC37
ARL4A	0	0.533058483438324	0.251	0.054	0	capEndo	ARL4A
EEF1A1	0	0.531422981833445	0.588	0.34	0	capEndo	EEF1A1
PIP5K1C	0	0.529826085973483	0.429	0.206	0	capEndo	PIP5K1C
SLCO3A1	0	0.528970485289852	0.644	0.366	0	capEndo	SLCO3A1
COBLL1	0	0.525114874306937	0.908	0.747	0	capEndo	COBLL1
WNT2B	0	0.522869317007492	0.27	0.083	0	capEndo	WNT2B
NOD1	0	0.514616644071236	0.386	0.161	0	capEndo	NOD1
AFAP1L1	0	0.511991889283863	0.293	0.081	0	capEndo	AFAP1L1
NKTR	0	0.511819318952534	0.786	0.634	0	capEndo	NKTR
MAP4K2	0	0.509137497085926	0.281	0.078	0	capEndo	MAP4K2
RAPGEF4	0	0.504798401224306	0.751	0.526	0	capEndo	RAPGEF4
H3F3B	0	0.497660459597034	0.677	0.43	0	capEndo	H3F3B
RAPGEF3	0	0.496423130614389	0.275	0.068	0	capEndo	RAPGEF3
SAT1	0	0.491439940001449	0.75	0.504	0	capEndo	SAT1
ARAP3	0	0.482033059542429	0.277	0.069	0	capEndo	ARAP3
SYNE2	0	0.471467254369801	0.843	0.688	0	capEndo	SYNE2
APOL3	0	0.445054163630204	0.257	0.079	0	capEndo	APOL3
PAQR5	0	0.429750903396684	0.379	0.111	0	capEndo	PAQR5
SORBS1	0	0.388520735418456	0.885	0.606	0	capEndo	SORBS1
MYRIP	0	0.306405343777772	0.834	0.315	0	capEndo	MYRIP
GNG11	1.89688944269921e-305	0.579283751556745	0.416	0.191	3.82337036070452e-301	capEndo	GNG11
FRYL	4.82196546914537e-305	0.474374261369761	0.779	0.621	9.71915359960941e-301	capEndo	FRYL
ITGAV	2.15660715804587e-302	0.543965820000088	0.584	0.357	4.34685738775725e-298	capEndo	ITGAV
SGMS1	1.1963533529576e-300	0.529988653708307	0.742	0.561	2.41136981822134e-296	capEndo	SGMS1
GNAS	3.44358223270231e-300	0.478759036691575	0.759	0.59	6.94088434823477e-296	capEndo	GNAS
TINAGL1	3.9533603594961e-298	0.476197785232713	0.347	0.136	7.96839314060035e-294	capEndo	TINAGL1
TRIO	2.94452172296083e-297	0.43913103254338	0.874	0.755	5.93497798479985e-293	capEndo	TRIO
TCAF2	4.02603245520175e-297	0.575060236795029	0.3	0.111	8.11487101670465e-293	capEndo	TCAF2
FEZ2	4.54205731464279e-293	0.537477639289639	0.511	0.288	9.15497072339401e-289	capEndo	FEZ2
ATOH8	4.18446061719498e-292	0.520455852847069	0.297	0.109	8.4341988200182e-288	capEndo	ATOH8
ACTG1	8.18378436370884e-291	0.585427222479537	0.595	0.368	1.64952357634915e-286	capEndo	ACTG1
TUBA1B	1.80524550148766e-289	0.557977832439996	0.541	0.308	3.63865283279853e-285	capEndo	TUBA1B
TBC1D12	2.84131216294487e-289	0.553524601634866	0.466	0.245	5.72694879563168e-285	capEndo	TBC1D12
SPTAN1	4.11822938796232e-289	0.532196981268529	0.592	0.381	8.30070315437686e-285	capEndo	SPTAN1
FRAS1	5.21454335099272e-289	0.623992931452514	0.265	0.088	1.05104335782609e-284	capEndo	FRAS1
CLEC1A	7.87280186380286e-286	0.474957263128259	0.267	0.09	1.58684194366811e-281	capEndo	CLEC1A
STAU2	1.51181348393975e-285	0.595448526431881	0.554	0.338	3.04721125822897e-281	capEndo	STAU2
NOTCH1	1.5844892364703e-285	0.480890875940103	0.402	0.185	3.19369650502954e-281	capEndo	NOTCH1
LAP3	4.0350510135566e-284	0.470039436749979	0.257	0.084	8.13304882292468e-280	capEndo	LAP3
MLEC	1.22220376496556e-283	0.542393462880334	0.371	0.169	2.46347390866459e-279	capEndo	MLEC
UVRAG	1.64633854911281e-283	0.528804459888409	0.668	0.477	3.31835997959179e-279	capEndo	UVRAG
LDLR	8.20662992731512e-283	0.480050733679382	0.306	0.115	1.65412832814964e-278	capEndo	LDLR
JUN	5.67099140011753e-280	0.591649605289049	0.412	0.197	1.14304502660769e-275	capEndo	JUN
CCM2L	1.42044793543733e-278	0.412787183613742	0.268	0.089	2.86305485866749e-274	capEndo	CCM2L
SWAP70	1.98001041201299e-278	0.503564583856229	0.503	0.282	3.99090898645338e-274	capEndo	SWAP70
PTMA	2.09123768510774e-278	0.470243152067601	0.633	0.405	4.21509867810317e-274	capEndo	PTMA
FOSL2	2.80005468119751e-278	0.482267322914928	0.553	0.318	5.64379021542171e-274	capEndo	FOSL2
WDFY1	3.81775692487822e-278	0.541530464466482	0.446	0.235	7.69507085778453e-274	capEndo	WDFY1
CDK6	9.86099279216197e-278	0.527550565325181	0.341	0.14	1.98758170718817e-273	capEndo	CDK6
ST3GAL6	2.19012486101069e-276	0.503401485844459	0.43	0.203	4.41441566985314e-272	capEndo	ST3GAL6
LRRC8A	6.61470038955337e-269	0.439378604594016	0.263	0.091	1.33325901051838e-264	capEndo	LRRC8A
ELK3	3.34547302638151e-267	0.443595028507862	0.27	0.096	6.74313543197457e-263	capEndo	ELK3
PIK3C2A	4.57126291371995e-267	0.449055433987311	0.645	0.437	9.21383752889394e-263	capEndo	PIK3C2A
HES1	1.47664903141399e-265	0.738597166489388	0.306	0.124	2.97633378771803e-261	capEndo	HES1
ST3GAL1	1.87806780722101e-265	0.497978015439977	0.436	0.221	3.78543347223467e-261	capEndo	ST3GAL1
XPR1	2.65749392223157e-265	0.531542909644055	0.562	0.354	5.35644474964996e-261	capEndo	XPR1
NLRC5	2.75029204225397e-265	0.450985019975396	0.275	0.099	5.54348864036711e-261	capEndo	NLRC5
PGM5	4.20005957144048e-265	0.446354110956397	0.292	0.107	8.46564007219542e-261	capEndo	PGM5
PAPSS2	1.57159272970353e-264	0.481650696950674	0.575	0.34	3.16770230599043e-260	capEndo	PAPSS2
CCDC149	2.4677400376023e-264	0.500974376368122	0.356	0.159	4.9739768197912e-260	capEndo	CCDC149
GNG5	6.43368282333561e-263	0.457485274606492	0.271	0.099	1.29677310987152e-258	capEndo	GNG5
CCSER2	2.0721365666937e-262	0.504947969645254	0.654	0.468	4.17659846382783e-258	capEndo	CCSER2
SERPINB9	1.39511716993595e-260	0.439377188857385	0.317	0.132	2.8119981677229e-256	capEndo	SERPINB9
GAPDH	2.0928744173071e-260	0.532667685848215	0.601	0.378	4.21839767552418e-256	capEndo	GAPDH
CAVIN1	1.49791380414919e-259	0.41817528245859	0.362	0.161	3.01919506364311e-255	capEndo	CAVIN1
PCDH1	6.71832163465074e-258	0.407444433545949	0.263	0.092	1.3541449086802e-253	capEndo	PCDH1
JAM2	2.09597356297208e-256	0.468321419849565	0.4	0.189	4.22464431352653e-252	capEndo	JAM2
TMEM204	6.69691600003506e-256	0.471557832170519	0.413	0.203	1.34983038896707e-251	capEndo	TMEM204
MYH9	7.82500142063831e-255	0.437230548658925	0.686	0.491	1.57720728634386e-250	capEndo	MYH9
CD2AP	2.77790461022512e-254	0.507617232456565	0.473	0.266	5.59914453236975e-250	capEndo	CD2AP
QKI	3.93257488146553e-254	0.405756131261668	0.852	0.759	7.92649793108192e-250	capEndo	QKI
ETV6	7.88864685529829e-254	0.450012255326194	0.645	0.424	1.59003566015392e-249	capEndo	ETV6
EXOC6B	8.69688207654117e-254	0.450405260650218	0.809	0.681	1.75294355134764e-249	capEndo	EXOC6B
TMSB4X	1.56899760253402e-253	0.574789296984019	0.582	0.364	3.16247156766757e-249	capEndo	TMSB4X
KANK1	4.79797953243841e-253	0.434339651344481	0.449	0.229	9.67080754558285e-249	capEndo	KANK1
IFI6	2.12131207772197e-251	0.480336985988422	0.252	0.088	4.27571662385639e-247	capEndo	IFI6
TMPO	4.10016064823254e-251	0.468190209062325	0.338	0.151	8.2642838025775e-247	capEndo	TMPO
ITGB1	7.78831232059509e-251	0.480887074086692	0.573	0.373	1.56981223133915e-246	capEndo	ITGB1
ANKRD12	1.97549331496188e-250	0.442782309369096	0.794	0.662	3.98180432563717e-246	capEndo	ANKRD12
MIDN	1.46288850283489e-249	0.501949279425966	0.408	0.208	2.948598066314e-245	capEndo	MIDN
MYO10	2.73014583953926e-249	0.43332023589875	0.641	0.395	5.50288195417534e-245	capEndo	MYO10
PINK1	4.57121302897411e-249	0.430851574345495	0.277	0.105	9.21373698120021e-245	capEndo	PINK1
ZKSCAN1	8.57376867863429e-249	0.581175487684736	0.537	0.352	1.72812881486553e-244	capEndo	ZKSCAN1
AFAP1L2	6.64206623176653e-248	0.446787473586283	0.378	0.175	1.33877486967486e-243	capEndo	AFAP1L2
MYL12A	1.67170014705184e-247	0.505637952303744	0.336	0.148	3.36947881639768e-243	capEndo	MYL12A
CLIC2	7.17226152270258e-245	0.442291597823596	0.257	0.092	1.44564103251593e-240	capEndo	CLIC2
EMP1	3.55312644382331e-244	0.633671557354532	0.296	0.12	7.16168166017026e-240	capEndo	EMP1
PPP3CC	1.21206121508004e-242	0.509092867609173	0.638	0.464	2.44303058511532e-238	capEndo	PPP3CC
FDPS	9.6538086499873e-242	0.46278115113434	0.387	0.191	1.94582167149144e-237	capEndo	FDPS
PLPP1	2.03310086202437e-241	0.285623871165804	0.707	0.507	4.09791809749632e-237	capEndo	PLPP1
MCTP1	7.79714507944674e-241	0.474330049633824	0.372	0.169	1.57159256221329e-236	capEndo	MCTP1
SUSD6	8.86355853375459e-241	0.515141858176276	0.561	0.368	1.78653885806357e-236	capEndo	SUSD6
TPT1	1.22842420625204e-240	0.509720834308054	0.571	0.375	2.47601183012161e-236	capEndo	TPT1
SMG1	1.50469032739591e-240	0.589801902030096	0.608	0.447	3.03285382389919e-236	capEndo	SMG1
ADAM10	7.51969450000091e-240	0.476286317030003	0.619	0.434	1.51566962342018e-235	capEndo	ADAM10
INSR	3.15661858987556e-239	0.630848083581112	0.703	0.57	6.36248042975317e-235	capEndo	INSR
TUBB4B	2.78431414657584e-237	0.499106287679002	0.357	0.167	5.61206359383827e-233	capEndo	TUBB4B
LIMK2	8.01277284022899e-237	0.484760001869816	0.327	0.146	1.61505449367655e-232	capEndo	LIMK2
SP100	1.24584633276509e-235	0.503205589880171	0.636	0.461	2.51112786832132e-231	capEndo	SP100
ERO1A	1.75960857230966e-234	0.473523072357209	0.357	0.17	3.54666703834736e-230	capEndo	ERO1A
IKBKB	2.5155320495024e-234	0.460970249811456	0.451	0.254	5.07030639897704e-230	capEndo	IKBKB
CKMT2	2.69172135548979e-231	0.458179467449755	0.28	0.113	5.42543356412521e-227	capEndo	CKMT2
SMCHD1	1.21601262074133e-230	0.474981054091741	0.722	0.587	2.45099503836622e-226	capEndo	SMCHD1
EFNB2	2.75541831622515e-230	0.491020778757917	0.338	0.154	5.55382115818341e-226	capEndo	EFNB2
MARCH3	3.48013268851232e-230	0.528936459682425	0.375	0.18	7.01455544696544e-226	capEndo	MARCH3
STOX2	4.95956166457852e-230	0.53023984289422	0.369	0.176	9.99649249112447e-226	capEndo	STOX2
DOCK4	1.80029489938974e-224	0.518831731423087	0.616	0.413	3.62867439920996e-220	capEndo	DOCK4
B4GALT1	6.47722208866303e-224	0.380719832813598	0.333	0.15	1.30554888419092e-219	capEndo	B4GALT1
PAM	8.18666717216967e-223	0.422850336753078	0.787	0.646	1.65010463522252e-218	capEndo	PAM
RYBP	1.29376692849679e-222	0.482051356763101	0.456	0.261	2.60771662107813e-218	capEndo	RYBP
RTN1	3.11843835912451e-222	0.488815158895965	0.53	0.326	6.28552435665137e-218	capEndo	RTN1
ABHD17A	1.01636790440346e-220	0.431903845733904	0.287	0.122	2.04859114811562e-216	capEndo	ABHD17A
PRKD3	1.6552287154423e-220	0.483130358776601	0.46	0.268	3.33627899884551e-216	capEndo	PRKD3
BCAP31	7.38983192416724e-219	0.403022533831655	0.278	0.113	1.48949452263515e-214	capEndo	BCAP31
DNAJA1	7.4463094446596e-219	0.534854459232059	0.419	0.234	1.50087813166559e-214	capEndo	DNAJA1
TNFAIP1	1.6090043875376e-218	0.407283930029534	0.262	0.105	3.24310924352078e-214	capEndo	TNFAIP1
LMCD1	5.3812650934926e-218	0.340730280392362	0.285	0.115	1.08464779224437e-213	capEndo	LMCD1
STAT3	2.8059284230353e-217	0.351825155701647	0.771	0.607	5.65562932946996e-213	capEndo	STAT3
SOS1	2.07248309486252e-215	0.436637748296909	0.722	0.573	4.1772969260049e-211	capEndo	SOS1
ACTN4	2.56001501766888e-213	0.367996552066374	0.663	0.475	5.1599662696134e-209	capEndo	ACTN4
BCL2L1	1.05422049409378e-211	0.467918607005859	0.546	0.36	2.12488682789542e-207	capEndo	BCL2L1
PLSCR4	1.48316017473803e-211	0.530907254505886	0.545	0.369	2.98945764820197e-207	capEndo	PLSCR4
PRKCE	4.21310614188229e-209	0.492351315531714	0.589	0.405	8.49193673957794e-205	capEndo	PRKCE
PARP9	4.52435812287029e-209	0.456579708879773	0.413	0.227	9.11929623245735e-205	capEndo	PARP9
RALGAPA1	5.85147833274316e-209	0.464848681299801	0.769	0.67	1.17942397274771e-204	capEndo	RALGAPA1
PARP12	6.75392149125195e-209	0.401539252054073	0.273	0.114	1.36132041577674e-204	capEndo	PARP12
LRRC8B	2.70846921555651e-208	0.417213693052501	0.266	0.109	5.45919055087571e-204	capEndo	LRRC8B
TMEM132C	2.78501604226897e-208	0.307319095622905	0.652	0.397	5.61347833479734e-204	capEndo	TMEM132C
PREX2	5.78299057376616e-208	0.46248790568168	0.672	0.493	1.16561958004831e-203	capEndo	PREX2
ZBTB38	6.95956644327766e-208	0.394291325665866	0.71	0.548	1.40277021230704e-203	capEndo	ZBTB38
FOXO1	8.53917093858182e-207	0.341270335466798	0.602	0.39	1.72115529438055e-202	capEndo	FOXO1
HSP90AB1	1.09795798882349e-205	0.532006593228597	0.633	0.46	2.21304412227263e-201	capEndo	HSP90AB1
HDGFL3	2.28658113374574e-205	0.450189005087282	0.425	0.239	4.60883293317792e-201	capEndo	HDGFL3
LUZP1	2.68015179165498e-205	0.448132211854994	0.466	0.278	5.40211395125977e-201	capEndo	LUZP1
MACF1	1.49578188941132e-203	0.319342297595399	0.904	0.843	3.01489797629746e-199	capEndo	MACF1
RBM17	1.53197637515014e-203	0.425669181822694	0.484	0.294	3.08785158175263e-199	capEndo	RBM17
KIF5B	1.61326424265535e-203	0.441165317098776	0.505	0.326	3.25169540749611e-199	capEndo	KIF5B
SULF2	2.34283131107086e-203	0.466067183507954	0.452	0.262	4.72221079059442e-199	capEndo	SULF2
KANK3	4.25191433196062e-203	0.384360020688499	0.485	0.281	8.57015852749982e-199	capEndo	KANK3
DDX60L	1.0999941439958e-202	0.457898715976999	0.29	0.129	2.21714819663793e-198	capEndo	DDX60L
UBE2J1	2.14234802709833e-201	0.443665861714852	0.356	0.183	4.31811668341938e-197	capEndo	UBE2J1
SRGAP2B	7.63465476998278e-201	0.454677433958771	0.418	0.241	1.53884101543773e-196	capEndo	SRGAP2B
DGKH	5.47774031803594e-200	0.423430581572114	0.591	0.394	1.10409333850332e-195	capEndo	DGKH
SRGAP2	5.62296143161146e-200	0.427250539979688	0.595	0.417	1.13336410615561e-195	capEndo	SRGAP2
PDGFC	5.6298464115694e-199	0.452740028090917	0.317	0.146	1.13475184271593e-194	capEndo	PDGFC
SYPL1	1.43837312197547e-197	0.424011293316631	0.34	0.169	2.89918486465376e-193	capEndo	SYPL1
ARHGEF3	1.43894628586822e-197	0.423784576721623	0.406	0.216	2.90034013379599e-193	capEndo	ARHGEF3
REEP3	2.25097206017033e-197	0.482507040149463	0.557	0.386	4.53705928447931e-193	capEndo	REEP3
CCSER1	3.2971550808423e-197	0.580705007861303	0.395	0.214	6.64574578094574e-193	capEndo	CCSER1
TBC1D9	5.69738124955338e-196	0.450681623105253	0.352	0.182	1.14836416465998e-191	capEndo	TBC1D9
BCAR3	7.07331592016339e-196	0.409659544006233	0.404	0.218	1.42569755686813e-191	capEndo	BCAR3
HIVEP1	1.73193981185407e-195	0.553757551538893	0.477	0.297	3.49089788477306e-191	capEndo	HIVEP1
PIAS2	5.22204067928938e-194	0.48265126586666	0.485	0.312	1.05255451931757e-189	capEndo	PIAS2
KAT6A	5.26532864929869e-194	0.391480037600638	0.7	0.558	1.06127964255264e-189	capEndo	KAT6A
ETS1	5.2192657062337e-193	0.441828863133632	0.542	0.35	1.05199519574846e-188	capEndo	ETS1
LIFR	4.24074479452117e-192	0.383669482099629	0.427	0.238	8.54764520783687e-188	capEndo	LIFR
IFI44L	1.1517751538e-189	0.556785581076268	0.335	0.169	2.32151799999928e-185	capEndo	IFI44L
CARD8	1.56073408541875e-189	0.434234299080542	0.329	0.167	3.14581562257003e-185	capEndo	CARD8
HSPA8	2.00277696148573e-189	0.478097123247438	0.409	0.233	4.03679724357063e-185	capEndo	HSPA8
SPTBN1	6.92348138641569e-188	0.324130854508429	0.885	0.793	1.39549690824595e-183	capEndo	SPTBN1
CCNL1	6.7843845015859e-187	0.390977963045558	0.506	0.331	1.36746054013965e-182	capEndo	CCNL1
HIPK3	9.24120501806064e-186	0.334355980278524	0.659	0.491	1.8626572834403e-181	capEndo	HIPK3
FCHO2	1.63917065911725e-185	0.437051415776062	0.589	0.432	3.30391238051672e-181	capEndo	FCHO2
LCORL	4.22786635445154e-185	0.442372403638162	0.465	0.284	8.52168742403251e-181	capEndo	LCORL
CTGF	1.08825810766907e-184	0.719677074923296	0.293	0.138	2.19349304181778e-180	capEndo	CTGF
CAPZA2	1.63693577295148e-184	0.380109795877946	0.457	0.276	3.29940774396101e-180	capEndo	CAPZA2
IFNAR1	4.69839123851904e-184	0.417565652815201	0.386	0.216	9.47007738035897e-180	capEndo	IFNAR1
ENTPD1	8.81744551812696e-184	0.422592817577476	0.274	0.12	1.77724431863367e-179	capEndo	ENTPD1
FAT4	4.44928330563566e-183	0.479447455925248	0.395	0.221	8.96797543083924e-179	capEndo	FAT4
KLHL2	7.48259016113894e-183	0.404372140611717	0.37	0.197	1.50819087287917e-178	capEndo	KLHL2
ZC3HAV1	2.81549637448392e-182	0.454118171542945	0.406	0.234	5.67491449240978e-178	capEndo	ZC3HAV1
RPS6	6.28372667859755e-182	0.456928823694379	0.39	0.217	1.26654794933812e-177	capEndo	RPS6
TBC1D22A	3.19374175587505e-181	0.402070371024527	0.718	0.585	6.43730588314176e-177	capEndo	TBC1D22A
DENND3	1.59799883775238e-180	0.324115037996681	0.489	0.288	3.22092645737369e-176	capEndo	DENND3
TBX3	1.68041668456336e-180	0.412966698459866	0.377	0.2	3.3870478694059e-176	capEndo	TBX3
MSN	1.39149982675018e-179	0.320909378240138	0.52	0.335	2.80470705079767e-175	capEndo	MSN
FZD6	2.16598042194872e-179	0.392652902874249	0.284	0.133	4.36575013847984e-175	capEndo	FZD6
ZNF385B	5.42555936975151e-179	0.52843773194352	0.438	0.256	1.09357574656711e-174	capEndo	ZNF385B
PRKD2	6.53019587685842e-179	0.381975273973783	0.284	0.132	1.31622628093958e-174	capEndo	PRKD2
GUK1	1.08695057597237e-178	0.399109739288208	0.347	0.182	2.19085758092992e-174	capEndo	GUK1
CDC14A	2.93999737161394e-178	0.423908997890169	0.444	0.265	5.92585870222506e-174	capEndo	CDC14A
PPM1F	2.41221770494066e-176	0.359841193988619	0.262	0.116	4.86206600607839e-172	capEndo	PPM1F
ACTB	6.68961286225418e-175	0.252523947666227	0.711	0.541	1.34835836851595e-170	capEndo	ACTB
TDRP	9.01417730305245e-174	0.417258853593425	0.462	0.286	1.81689757720325e-169	capEndo	TDRP
TNFRSF10B	4.0845283608728e-172	0.381426448649786	0.31	0.154	8.23277536417521e-168	capEndo	TNFRSF10B
CNDP2	2.28514752288415e-170	0.352275540818411	0.265	0.12	4.6059433471253e-166	capEndo	CNDP2
FLOT1	3.21495601056533e-170	0.371939214144204	0.346	0.183	6.48006533489548e-166	capEndo	FLOT1
MAP3K8	4.3007172830481e-169	0.379585929120663	0.345	0.18	8.66852575571176e-165	capEndo	MAP3K8
VTI1A	1.47896678294926e-168	0.394928161502146	0.724	0.598	2.98100544771252e-164	capEndo	VTI1A
PRELID2	1.7878690439701e-167	0.480125219810335	0.386	0.216	3.60362884502614e-163	capEndo	PRELID2
POMP	3.31636712180799e-167	0.432646921181756	0.332	0.176	6.68446957071618e-163	capEndo	POMP
TUBB	1.81373135539387e-166	0.407596409903086	0.332	0.174	3.65575691993188e-162	capEndo	TUBB
RFX3	9.9020827322212e-166	0.379234127667272	0.67	0.525	1.99586379550651e-161	capEndo	RFX3
MCC	5.24176807938124e-165	0.452069556951563	0.669	0.502	1.05653077408008e-160	capEndo	MCC
PDCD4	7.59693296163511e-165	0.404265629255151	0.371	0.21	1.53123780774717e-160	capEndo	PDCD4
SHROOM1	7.99533283426851e-164	0.332764017325719	0.269	0.125	1.61153928607516e-159	capEndo	SHROOM1
NDRG1	4.22751886308816e-163	0.314548773455861	0.48	0.295	8.52098702044049e-159	capEndo	NDRG1
PALM	6.07079671976815e-162	0.377285835704821	0.339	0.182	1.22362978683647e-157	capEndo	PALM
RPL10	2.3722273005391e-161	0.45735813609319	0.505	0.343	4.7814613469666e-157	capEndo	RPL10
SMAD7	5.90696791999266e-161	0.398675632174684	0.28	0.135	1.19060845395372e-156	capEndo	SMAD7
SRGAP2C	9.25163693142954e-160	0.400456784284384	0.379	0.225	1.86475993989894e-155	capEndo	SRGAP2C
ELF1	2.71601857434272e-159	0.394974548994355	0.627	0.475	5.47440703844518e-155	capEndo	ELF1
RAP1B	7.79307485237262e-159	0.383263470631358	0.642	0.51	1.57077216724423e-154	capEndo	RAP1B
MALT1	9.49562847854158e-159	0.409273239182778	0.354	0.199	1.91393887613484e-154	capEndo	MALT1
VIM	2.62361447963384e-158	0.289124313901132	0.626	0.468	5.28815734514997e-154	capEndo	VIM
STAT1	6.34840040845245e-158	0.410948556045599	0.289	0.144	1.27958358632768e-153	capEndo	STAT1
GADD45B	2.41845693809499e-157	0.456426468525658	0.351	0.191	4.87464180442427e-153	capEndo	GADD45B
TMTC2	2.63644262107209e-157	0.39939543290567	0.415	0.243	5.31401374703291e-153	capEndo	TMTC2
OSBPL10	6.59676330746662e-157	0.409541335667917	0.306	0.155	1.32964361225297e-152	capEndo	OSBPL10
CFL1	2.29928017214764e-156	0.408838291035777	0.375	0.215	4.63442911498078e-152	capEndo	CFL1
MAGI1	3.46239664266868e-156	0.452494469041005	0.706	0.574	6.97880667296298e-152	capEndo	MAGI1
CREM	7.06193451804571e-156	0.463950983334469	0.543	0.388	1.42340352145729e-151	capEndo	CREM
FAM49B	1.20683293955487e-154	0.403175688176486	0.345	0.19	2.43249247296681e-150	capEndo	FAM49B
SMURF2	2.67456583321175e-154	0.405527675443437	0.504	0.346	5.3908548934216e-150	capEndo	SMURF2
MYEF2	5.29059856953464e-154	0.388072534430625	0.303	0.158	1.0663730476754e-149	capEndo	MYEF2
EOGT	2.02144282283977e-152	0.356900905749084	0.281	0.14	4.07442015371584e-148	capEndo	EOGT
C1GALT1	2.77855683305302e-152	0.340738559383375	0.329	0.175	5.60045915270166e-148	capEndo	C1GALT1
RPS6KA2	4.08092883261166e-152	0.348220947069564	0.688	0.543	8.22552015501205e-148	capEndo	RPS6KA2
RIPOR1	1.84881041142752e-150	0.355976804104888	0.306	0.163	3.72646226527331e-146	capEndo	RIPOR1
LBR	2.80173604902729e-149	0.356888982649553	0.256	0.123	5.6471791804194e-145	capEndo	LBR
ARHGEF2	1.50617207237073e-148	0.331698867009097	0.262	0.127	3.03584042907045e-144	capEndo	ARHGEF2
IL6ST	1.61157506827867e-145	0.352657761127287	0.547	0.391	3.24829070762248e-141	capEndo	IL6ST
DNM2	3.07208354871622e-145	0.407857307450026	0.514	0.372	6.19209160079241e-141	capEndo	DNM2
CDKN1A	5.60629123024614e-145	0.384130172327206	0.286	0.146	1.13000406036841e-140	capEndo	CDKN1A
WDR60	1.19061801534965e-144	0.433874266313645	0.564	0.429	2.39980967173876e-140	capEndo	WDR60
MEF2C-AS1	4.0388465677556e-144	0.455372192766974	0.34	0.192	8.14069914196818e-140	capEndo	MEF2C-AS1
PLEKHA7	6.77823615521674e-144	0.356132868850475	0.339	0.184	1.36622127944549e-139	capEndo	PLEKHA7
DAP	5.31540536774078e-143	0.364940287782423	0.312	0.169	1.07137310592183e-138	capEndo	DAP
CCDC186	5.54718852928767e-143	0.366321194051747	0.338	0.193	1.11809131996322e-138	capEndo	CCDC186
ITSN2	2.89938664797146e-142	0.340387615082607	0.642	0.509	5.84400372765127e-138	capEndo	ITSN2
YBX3	4.08099978628095e-142	0.379895218015226	0.569	0.416	8.22566316922789e-138	capEndo	YBX3
KDM7A	2.49796935521644e-140	0.3949757474058	0.375	0.228	5.03490703237426e-136	capEndo	KDM7A
NECTIN2	2.52557328330812e-140	0.365278901254697	0.377	0.228	5.09054550983585e-136	capEndo	NECTIN2
ARHGAP26	4.20435211732558e-140	0.300731035350852	0.817	0.69	8.47429212768145e-136	capEndo	ARHGAP26
MBNL1	4.85671554391497e-140	0.320010521395759	0.811	0.727	9.78919585031501e-136	capEndo	MBNL1
USP15	6.51516522195066e-140	0.365539916438943	0.613	0.487	1.31319670213638e-135	capEndo	USP15
ACER3	6.60703321992451e-140	0.44173372983066	0.431	0.281	1.33171361580798e-135	capEndo	ACER3
SLC12A6	1.1426169733097e-138	0.364680328242769	0.303	0.163	2.30305877140303e-134	capEndo	SLC12A6
FNBP1L	1.92321920216855e-138	0.359836541394125	0.362	0.208	3.87644062389093e-134	capEndo	FNBP1L
OSTF1	2.31149968040805e-138	0.345170233668932	0.272	0.138	4.65905875583047e-134	capEndo	OSTF1
UBB	8.79376790778067e-138	0.382094294676749	0.375	0.224	1.77247185949227e-133	capEndo	UBB
PDCD6IP	1.46948165123278e-137	0.386209654449005	0.496	0.356	2.9618872162248e-133	capEndo	PDCD6IP
SIPA1L2	3.29620624057478e-137	0.263167535482162	0.421	0.249	6.64383329850253e-133	capEndo	SIPA1L2
EIF4G2	5.96490485164184e-137	0.365590567535584	0.432	0.285	1.20228622189693e-132	capEndo	EIF4G2
CP	1.78042570000818e-134	0.511368080493247	0.407	0.25	3.58862604093648e-130	capEndo	CP
JMJD1C	4.35543367055284e-134	0.307214450544148	0.9	0.861	8.77881210636631e-130	capEndo	JMJD1C
CHKA	4.47589184212397e-134	0.459801928545087	0.384	0.246	9.02160759698508e-130	capEndo	CHKA
KBTBD2	5.20293778923746e-134	0.352676123574891	0.309	0.173	1.0487041407987e-129	capEndo	KBTBD2
SPARCL1	8.18934916886541e-134	0.258406525392556	0.869	0.726	1.65064521847651e-129	capEndo	SPARCL1
RASSF3	1.36497525014661e-133	0.336301255542018	0.299	0.159	2.75124411419551e-129	capEndo	RASSF3
FOXN3	1.6384266656302e-133	0.36761277747603	0.694	0.57	3.30241278724424e-129	capEndo	FOXN3
DCLK2	3.40253683535167e-133	0.396938731584962	0.393	0.246	6.85815324533483e-129	capEndo	DCLK2
WWC3	7.09138685133974e-133	0.350396748411748	0.323	0.184	1.42933993375604e-128	capEndo	WWC3
DDX5	8.51379633010093e-133	0.294004926304083	0.786	0.695	1.71604078829514e-128	capEndo	DDX5
VGLL4	8.61674045145191e-133	0.372304413442456	0.56	0.411	1.73679020539465e-128	capEndo	VGLL4
PRR5L	1.1309054884734e-132	0.31135475797919	0.273	0.138	2.27945310256699e-128	capEndo	PRR5L
BNIP2	1.52756648288153e-132	0.330049442456203	0.317	0.18	3.07896300289601e-128	capEndo	BNIP2
MSRA	2.41634424618682e-132	0.381870364321749	0.425	0.269	4.87038346261416e-128	capEndo	MSRA
PTPN12	4.18289265472015e-132	0.335595583434847	0.659	0.535	8.43103843485393e-128	capEndo	PTPN12
WSB1	4.70826449213722e-132	0.287894448578109	0.75	0.64	9.48997791035178e-128	capEndo	WSB1
XRN2	4.86356452197844e-132	0.388379685334753	0.45	0.312	9.80300065049975e-128	capEndo	XRN2
SRPK2	5.22859288087575e-132	0.344433558204816	0.7	0.579	1.05387518106932e-127	capEndo	SRPK2
VPS37B	2.27147443848318e-131	0.353405303653709	0.256	0.13	4.57838387820669e-127	capEndo	VPS37B
MAGI3	4.10973084619416e-131	0.385283025522814	0.541	0.394	8.28357349358895e-127	capEndo	MAGI3
TRIM56	4.29467763273814e-131	0.361168193152675	0.37	0.226	8.65635223654699e-127	capEndo	TRIM56
RAP2A	6.67284066107164e-131	0.343757103607314	0.266	0.138	1.3449777636456e-126	capEndo	RAP2A
SHISA5	2.55611350578175e-130	0.336424824134605	0.319	0.181	5.1521023822537e-126	capEndo	SHISA5
PRKX	1.77968248226666e-129	0.372840212328976	0.373	0.229	3.58712801125669e-125	capEndo	PRKX
RPL3	7.53362736234793e-129	0.385815157656576	0.333	0.193	1.51847793115485e-124	capEndo	RPL3
CTNNA2	9.83262034545491e-129	1.02004762194035	0.279	0.156	1.98186295682989e-124	capEndo	CTNNA2
GNB4	1.58263720690591e-128	0.319123175666883	0.341	0.195	3.18996355423955e-124	capEndo	GNB4
YWHAB	3.92425915049273e-128	0.346217498382741	0.433	0.285	7.90973674373316e-124	capEndo	YWHAB
KLF7	7.99770184021373e-127	0.369414919853575	0.459	0.309	1.61201678291348e-122	capEndo	KLF7
GALNT17	1.37776315097171e-126	0.49776469587692	0.337	0.195	2.77701940709857e-122	capEndo	GALNT17
CAMTA1	1.65399988993321e-126	0.336469474654316	0.635	0.498	3.33380217814938e-122	capEndo	CAMTA1
AKAP12	2.87009568930695e-126	0.572899754494959	0.578	0.443	5.78496487136708e-122	capEndo	AKAP12
SRP14	1.60720667760486e-125	0.377381459216413	0.352	0.212	3.23948577938035e-121	capEndo	SRP14
AGTPBP1	1.73320658845274e-123	0.384209751115238	0.394	0.254	3.49345119968534e-119	capEndo	AGTPBP1
PLEKHA1	3.17440375826287e-123	0.352626646979879	0.379	0.239	6.39832821515465e-119	capEndo	PLEKHA1
GJA1	5.37294890872305e-123	0.343786057740323	0.291	0.161	1.08297158204222e-118	capEndo	GJA1
CSNK1A1	1.33836599339226e-122	0.289477653898573	0.77	0.681	2.69761049628144e-118	capEndo	CSNK1A1
RPS27A	1.48735559048092e-122	0.393611646783057	0.357	0.216	2.99791392817334e-118	capEndo	RPS27A
TMEM50B	4.32777162583319e-122	0.367061314448677	0.456	0.323	8.72305648902937e-118	capEndo	TMEM50B
PGK1	8.72247206736438e-122	0.34042090964375	0.362	0.224	1.75810146989796e-117	capEndo	PGK1
TSPAN9	9.37786414706859e-122	0.303789169572204	0.488	0.331	1.89020229748315e-117	capEndo	TSPAN9
KIAA1551	1.31103699884141e-121	0.331591353012809	0.327	0.193	2.64252617486476e-117	capEndo	KIAA1551
CSTB	1.95072952105829e-121	0.354679828745098	0.267	0.143	3.93189042264508e-117	capEndo	CSTB
CD55	2.38306084193195e-121	0.283313455138391	0.255	0.13	4.80329743299803e-117	capEndo	CD55
NSUN6	5.59711422280796e-121	0.363388449329111	0.375	0.239	1.12815434274917e-116	capEndo	NSUN6
AAK1	1.70656153353664e-120	0.310586735584497	0.61	0.48	3.43974542699645e-116	capEndo	AAK1
BBS9	6.56706800313063e-120	0.395868753757264	0.677	0.584	1.32365822671101e-115	capEndo	BBS9
PPP4R1	4.12061423538473e-119	0.356291746515364	0.411	0.274	8.30551005284147e-115	capEndo	PPP4R1
SELENOW	6.74158161936773e-119	0.361027204614751	0.499	0.36	1.35883319119976e-114	capEndo	SELENOW
BTG2	6.0755967330103e-117	0.294112421816957	0.318	0.183	1.22459727750556e-112	capEndo	BTG2
EIF4A2	2.31001851258628e-116	0.345942141426102	0.455	0.322	4.6560733139689e-112	capEndo	EIF4A2
CD58	3.0336676772083e-116	0.32138434529434	0.278	0.152	6.11466057018105e-112	capEndo	CD58
DENND1A	5.16454326132258e-116	0.317154933774305	0.729	0.638	1.04096533975218e-111	capEndo	DENND1A
LDHA	5.63826960438524e-115	0.322477682184977	0.309	0.179	1.13644962145989e-110	capEndo	LDHA
TBCD	1.06528254335262e-114	0.372946239987909	0.426	0.295	2.14718349438155e-110	capEndo	TBCD
TMEM184B	3.8102849664815e-114	0.321068956055523	0.428	0.287	7.68001037844011e-110	capEndo	TMEM184B
RPL29	1.97362609011718e-113	0.329358525968291	0.348	0.213	3.97804074724018e-109	capEndo	RPL29
ZNF800	1.4905020077326e-112	0.346412215428527	0.405	0.273	3.00425584678582e-108	capEndo	ZNF800
STARD8	3.36018881996811e-112	0.299954078128744	0.322	0.187	6.77279658552772e-108	capEndo	STARD8
RPL28	2.03018093795298e-111	0.368785955745931	0.404	0.27	4.09203269853803e-107	capEndo	RPL28
TUBB6	3.45307096424747e-111	0.32358527353947	0.352	0.219	6.96000983553719e-107	capEndo	TUBB6
SESTD1	4.29022666166845e-111	0.323862228788285	0.676	0.556	8.64738085925893e-107	capEndo	SESTD1
ZNRF1	5.62401949186522e-111	0.303187436710175	0.32	0.188	1.13357736878035e-106	capEndo	ZNRF1
CNST	7.31937053222969e-111	0.338743037667175	0.356	0.227	1.47529232447622e-106	capEndo	CNST
TCF12	1.41121151056441e-110	0.256965173758558	0.839	0.783	2.84443792069363e-106	capEndo	TCF12
GSK3B	5.57102671054535e-110	0.328114057269344	0.631	0.526	1.12289614377752e-105	capEndo	GSK3B
RPL15	4.27180680751083e-109	0.351244426206527	0.408	0.272	8.61025380121883e-105	capEndo	RPL15
KMT2E	2.05051429957235e-108	0.283373970864117	0.733	0.659	4.13301662221803e-104	capEndo	KMT2E
SERF2	4.50225602604871e-108	0.363172141852286	0.449	0.314	9.07474724610378e-104	capEndo	SERF2
DGKE	7.46414493282546e-108	0.338188621881079	0.278	0.16	1.5044730526603e-103	capEndo	DGKE
MAP3K1	2.33832139065838e-107	0.347838629738523	0.367	0.238	4.71312059501103e-103	capEndo	MAP3K1
RBFOX2	2.01290387646446e-106	0.269740990470385	0.766	0.686	4.05720905340177e-102	capEndo	RBFOX2
ZFP36L1	2.04939320201123e-106	0.343473243459061	0.537	0.417	4.13075693797383e-102	capEndo	ZFP36L1
TOR1AIP2	6.15285888635683e-106	0.338051567486504	0.337	0.214	1.24017023713408e-101	capEndo	TOR1AIP2
BEND7	7.51351412846667e-106	0.328768872417303	0.312	0.188	1.51442390773374e-101	capEndo	BEND7
LAPTM4A	1.60435713155206e-105	0.346787160282239	0.388	0.26	3.23374223435634e-101	capEndo	LAPTM4A
SLCO1A2	7.24363335006763e-105	0.324825830942528	0.307	0.175	1.46002673803963e-100	capEndo	SLCO1A2
ARRDC3	6.29880812773467e-104	0.409998926559205	0.272	0.156	1.2695877662262e-99	capEndo	ARRDC3
RPL41	4.11600568781219e-103	0.32738442985057	0.408	0.275	8.29622106435425e-99	capEndo	RPL41
RHOA	1.24999776410889e-102	0.287216914768932	0.531	0.404	2.51949549333788e-98	capEndo	RHOA
TMBIM6	9.42573703634026e-102	0.331555891623588	0.472	0.346	1.89985155704474e-97	capEndo	TMBIM6
EXOC2	1.5884063326751e-101	0.315804451424768	0.51	0.39	3.20159180413994e-97	capEndo	EXOC2
SLC26A2	2.59251665247991e-101	0.268688998240911	0.252	0.137	5.22547656473851e-97	capEndo	SLC26A2
TPI1	6.59796777515242e-101	0.334909805668959	0.316	0.192	1.32988638475972e-96	capEndo	TPI1
SARAF	8.05820797393074e-101	0.340799394530356	0.407	0.283	1.62421239922548e-96	capEndo	SARAF
IQCJ-SCHIP1	1.98795986610552e-100	0.323607721324165	0.316	0.191	4.00693190612228e-96	capEndo	IQCJ-SCHIP1
RAB11A	3.79809008749412e-100	0.316475903963466	0.443	0.319	7.65543038035316e-96	capEndo	RAB11A
ARAP2	8.78672641828006e-100	0.282980202718232	0.315	0.189	1.77105257686853e-95	capEndo	ARAP2
BICD1	1.18722556028195e-99	0.352712273719013	0.513	0.388	2.39297183930429e-95	capEndo	BICD1
GBP2	4.80398652443122e-99	0.320619050235964	0.256	0.142	9.68291523864357e-95	capEndo	GBP2
ELF2	1.72266447349919e-98	0.268053928662303	0.738	0.643	3.47220251278496e-94	capEndo	ELF2
BMP6	2.57808421072121e-98	0.342318767968991	0.404	0.267	5.19638653512968e-94	capEndo	BMP6
PPP2R2A	3.70457559527705e-98	0.314967703596876	0.52	0.4	7.46694256984043e-94	capEndo	PPP2R2A
PRKACB	4.0776895434505e-98	0.354283315446934	0.429	0.3	8.21899104377883e-94	capEndo	PRKACB
ITM2B	6.73493389077908e-97	0.2962295858608	0.637	0.531	1.35749327502543e-92	capEndo	ITM2B
CA5B	1.93056669160099e-95	0.32840264979683	0.311	0.194	3.89125022359095e-91	capEndo	CA5B
WDR13	2.41137610165664e-95	0.313948768838346	0.257	0.149	4.86036967049912e-91	capEndo	WDR13
ZNF385D	9.75987477334321e-93	0.371795925605084	0.294	0.174	1.96720035931506e-88	capEndo	ZNF385D
TMOD3	1.50709708080581e-92	0.28425039736053	0.551	0.435	3.03770487607219e-88	capEndo	TMOD3
AFF1	3.94661051427305e-92	0.261067427500548	0.698	0.596	7.95478815256875e-88	capEndo	AFF1
NGLY1	4.55294717336913e-92	0.323242461127763	0.305	0.191	9.17692032264282e-88	capEndo	NGLY1
SERPINH1	1.90660259335907e-91	0.291490053382834	0.313	0.197	3.84294818717454e-87	capEndo	SERPINH1
TPK1	4.92595226498711e-91	0.368567211930439	0.305	0.19	9.92874938530803e-87	capEndo	TPK1
AGAP3	4.53455869767558e-89	0.274178140074136	0.318	0.203	9.13985651103491e-85	capEndo	AGAP3
KRAS	2.10575461866286e-88	0.287182644464055	0.272	0.164	4.24435900937686e-84	capEndo	KRAS
CEP112	4.42732128557654e-88	0.290801435493047	0.679	0.578	8.92370878320807e-84	capEndo	CEP112
RPLP1	1.06155024369842e-87	0.313718142027194	0.395	0.274	2.13966067119854e-83	capEndo	RPLP1
ARPC3	1.92440305213657e-87	0.266623967440533	0.29	0.18	3.87882679188647e-83	capEndo	ARPC3
MXD4	5.37712734436596e-87	0.269621398431301	0.3	0.187	1.0838137875304e-82	capEndo	MXD4
UBA6	3.91139201567704e-86	0.306719419364844	0.396	0.281	7.88380174679864e-82	capEndo	UBA6
KTN1	6.01226384172275e-86	0.256905871277968	0.667	0.575	1.21183189993764e-81	capEndo	KTN1
RASSF8	9.99337997862663e-86	0.34068457020659	0.477	0.359	2.01426566849198e-81	capEndo	RASSF8
RPL36	1.18508531154874e-85	0.297325467982481	0.282	0.172	2.38865795395764e-81	capEndo	RPL36
CTNND1	1.42688951397233e-85	0.292784984587633	0.369	0.258	2.87603850436264e-81	capEndo	CTNND1
EPHA3	3.93662117997822e-85	0.266169294960423	0.365	0.234	7.93465365036411e-81	capEndo	EPHA3
RPS19	5.37120974409124e-85	0.335765254386535	0.414	0.296	1.08262103601903e-80	capEndo	RPS19
DNAJC1	1.70844214199148e-84	0.297592503133378	0.633	0.537	3.44353598139803e-80	capEndo	DNAJC1
EGFR	2.88612678317878e-84	0.30543771342854	0.649	0.541	5.81727714417516e-80	capEndo	EGFR
RPL8	9.53324267405863e-84	0.291618984830334	0.347	0.229	1.92152039338326e-79	capEndo	RPL8
RAB14	2.06663707185656e-83	0.293877105572192	0.349	0.238	4.16551368203409e-79	capEndo	RAB14
RPS6KA5	4.48961371654573e-83	0.297891971454556	0.322	0.208	9.04926540706957e-79	capEndo	RPS6KA5
ME3	5.72135906606762e-83	0.322291995554195	0.294	0.188	1.15319713335659e-78	capEndo	ME3
CRK	8.66952832641336e-83	0.289250368636585	0.355	0.245	1.74743012947188e-78	capEndo	CRK
MTPN	1.19429070382075e-82	0.276857666544154	0.284	0.178	2.40721234262111e-78	capEndo	MTPN
FAM171A1	1.71544282311832e-82	0.285423051633579	0.279	0.172	3.45764655427728e-78	capEndo	FAM171A1
ITPKB	2.00607243995347e-82	0.315431130836785	0.342	0.229	4.04343960997022e-78	capEndo	ITPKB
HDAC7	2.49552589619204e-81	0.281728413808937	0.397	0.284	5.02998199636467e-77	capEndo	HDAC7
PLA2G16	4.62838696020862e-81	0.288208888264044	0.274	0.17	9.3289767569965e-77	capEndo	PLA2G16
SRSF4	4.68108823769415e-81	0.275701664721554	0.546	0.447	9.43520145189633e-77	capEndo	SRSF4
SPCS3	6.48626018309882e-81	0.276207499462515	0.278	0.175	1.3073706025054e-76	capEndo	SPCS3
SH3GLB1	7.83785349791454e-81	0.292952518401108	0.328	0.222	1.57979775103966e-76	capEndo	SH3GLB1
PRDX1	4.01123655692913e-80	0.288573375856922	0.29	0.183	8.08504840414635e-76	capEndo	PRDX1
RPS15	9.61520403737898e-80	0.326338608745788	0.368	0.254	1.93804052577411e-75	capEndo	RPS15
RPL14	1.28214702340369e-79	0.281152979902433	0.332	0.22	2.58429554037248e-75	capEndo	RPL14
CAP1	3.45896454813478e-79	0.263007812407158	0.291	0.185	6.97188894322047e-75	capEndo	CAP1
SCML1	5.41668413036657e-79	0.29557407778307	0.254	0.155	1.09178685331669e-74	capEndo	SCML1
SRPK1	2.31977711994948e-78	0.267410734372694	0.29	0.185	4.67574276297017e-74	capEndo	SRPK1
VAMP5	1.41868155192509e-77	0.306431806683347	0.26	0.16	2.85949453606021e-73	capEndo	VAMP5
EIF2AK2	3.16651981084766e-77	0.319427617514453	0.396	0.292	6.38243733074455e-73	capEndo	EIF2AK2
ACTR2	8.86693204975544e-77	0.284886916807445	0.403	0.295	1.78721882394871e-72	capEndo	ACTR2
DIP2A	2.22470922125127e-76	0.29155441818968	0.415	0.312	4.48412390635406e-72	capEndo	DIP2A
ARPC2	2.28223345301229e-76	0.268827361883227	0.373	0.265	4.60006974789156e-72	capEndo	ARPC2
HNRNPK	3.5013663774895e-76	0.265158829570877	0.415	0.31	7.05735407046784e-72	capEndo	HNRNPK
HSPA1A	5.97459071557672e-76	0.777935050879051	0.448	0.344	1.20423850463164e-71	capEndo	HSPA1A
RPL11	2.04722427298396e-75	0.282631373692312	0.341	0.234	4.12638524462647e-71	capEndo	RPL11
PFN1	2.53196884035874e-75	0.275839007076057	0.26	0.158	5.10343639462709e-71	capEndo	PFN1
RASA2	3.35643571348932e-75	0.286214744661892	0.54	0.444	6.76523182410907e-71	capEndo	RASA2
LSS	6.02349852685666e-75	0.29500941098713	0.315	0.212	1.21409636307323e-70	capEndo	LSS
FUT8	1.02497524036625e-74	0.302500754721253	0.436	0.331	2.06594009448221e-70	capEndo	FUT8
ABLIM3	1.66089849157466e-74	0.295363071623734	0.325	0.216	3.34770699961788e-70	capEndo	ABLIM3
ZMYND8	2.38422474786463e-74	0.320723040047447	0.46	0.356	4.80564340179595e-70	capEndo	ZMYND8
TPTEP2-CSNK1E	6.48527618170334e-74	0.281680941083061	0.41	0.306	1.30717226718413e-69	capEndo	TPTEP2-CSNK1E
RB1	1.12932517668194e-73	0.258462312111167	0.636	0.549	2.27626782612011e-69	capEndo	RB1
NPC1	4.00707564600456e-73	0.282448736473381	0.313	0.212	8.0766616720868e-69	capEndo	NPC1
PRMT2	6.76700927247881e-73	0.281011928218152	0.425	0.32	1.36395838896083e-68	capEndo	PRMT2
RNF145	1.03703846064755e-72	0.284022530794876	0.434	0.331	2.0902547212812e-68	capEndo	RNF145
ZDHHC20	1.72620826118104e-72	0.268603333642459	0.329	0.224	3.4793453712365e-68	capEndo	ZDHHC20
ACOX1	3.24998211944589e-72	0.270072296475792	0.258	0.163	6.55066395995515e-68	capEndo	ACOX1
VCP	4.91434017171437e-72	0.278804124221944	0.36	0.258	9.90534405010748e-68	capEndo	VCP
VAPA	7.51395440095522e-72	0.255269815348688	0.528	0.431	1.51451264905654e-67	capEndo	VAPA
ZNF160	1.04331068214351e-71	0.281629591596574	0.331	0.231	2.10289701092846e-67	capEndo	ZNF160
MAN1A2	1.58789497601297e-71	0.299579491097348	0.485	0.387	3.20056111365174e-67	capEndo	MAN1A2
STXBP1	1.86147559717628e-71	0.26289753111255	0.398	0.292	3.75199021366851e-67	capEndo	STXBP1
BAIAP2L1	1.19114842379344e-70	0.250862204506031	0.307	0.202	2.40087876299806e-66	capEndo	BAIAP2L1
RPL13	2.69524655400178e-70	0.290999275155205	0.515	0.412	5.43253895424598e-66	capEndo	RPL13
USP34	5.10043400570271e-70	0.262009458888692	0.774	0.733	1.02804347818944e-65	capEndo	USP34
HNRNPF	8.30003740236034e-70	0.271741974666337	0.309	0.211	1.67295553881975e-65	capEndo	HNRNPF
CST3	1.86035593458269e-69	0.325243680083779	0.403	0.295	3.74973342174487e-65	capEndo	CST3
NCK1	2.19683121029673e-69	0.257110709048294	0.28	0.183	4.42793298747408e-65	capEndo	NCK1
RPRD1A	4.43166694756219e-69	0.29537796868066	0.401	0.303	8.93246789950634e-65	capEndo	RPRD1A
RPL19	1.5547429214258e-68	0.271379139054548	0.296	0.194	3.13373983242583e-64	capEndo	RPL19
SSFA2	3.15326773777133e-68	0.272687659967785	0.385	0.287	6.35572645225189e-64	capEndo	SSFA2
NMT2	3.35854419050885e-68	0.322178248708335	0.294	0.2	6.76948167038963e-64	capEndo	NMT2
BCAP29	1.66984144391942e-65	0.281075330957456	0.368	0.272	3.36573241436399e-61	capEndo	BCAP29
SKIL	6.82453575856696e-64	0.271067185333722	0.324	0.229	1.37555342749676e-59	capEndo	SKIL
VOPP1	1.56732168146399e-63	0.267348342277885	0.393	0.294	3.15909358115882e-59	capEndo	VOPP1
FBXW7	4.27558118610265e-63	0.267773296475953	0.501	0.402	8.61786143870851e-59	capEndo	FBXW7
GNA13	1.07664934012524e-62	0.25684491337648	0.284	0.192	2.17009440995644e-58	capEndo	GNA13
SLC16A1-AS1	4.48179533855839e-62	0.291745136749136	0.369	0.273	9.03350668439829e-58	capEndo	SLC16A1-AS1
MPDZ	1.29811928767652e-61	0.269621653274981	0.588	0.519	2.6164892362408e-57	capEndo	MPDZ
ABCD3	1.35526553399941e-61	0.386371644035607	0.352	0.266	2.7316732103292e-57	capEndo	ABCD3
ARFIP1	1.58716512986506e-61	0.296063015045271	0.399	0.309	3.19909003575602e-57	capEndo	ARFIP1
INPP5F	1.89559575846087e-61	0.263601747485396	0.258	0.168	3.82076281075374e-57	capEndo	INPP5F
KLHL20	2.42830421007902e-61	0.314691194053951	0.322	0.232	4.89448996583528e-57	capEndo	KLHL20
VRK2	6.28601206178767e-61	0.307474119785941	0.358	0.266	1.26700859117392e-56	capEndo	VRK2
CRBN	1.42759849744559e-60	0.267686465675893	0.351	0.262	2.87746753145132e-56	capEndo	CRBN
RDX	4.97758298896081e-60	0.270220199548163	0.428	0.34	1.00328162725494e-55	capEndo	RDX
RPS14	8.20307636516367e-60	0.277542127915396	0.288	0.195	1.65341207216239e-55	capEndo	RPS14
CAPN2	8.25824871317772e-60	0.268460804142474	0.319	0.23	1.6645326106281e-55	capEndo	CAPN2
ZFP36	5.69268724809295e-59	0.283584355475841	0.257	0.168	1.14741804172561e-54	capEndo	ZFP36
SP110	5.84307687505097e-57	0.268851508678623	0.264	0.179	1.17773057493527e-52	capEndo	SP110
TIPARP	1.04299435517557e-56	0.253272899663804	0.263	0.177	2.10225942229187e-52	capEndo	TIPARP
CHD1L	1.07591761848596e-56	0.278169021830853	0.269	0.184	2.16861955182031e-52	capEndo	CHD1L
TSHZ1	3.93268341413993e-56	0.267262140665941	0.3	0.211	7.92671668954045e-52	capEndo	TSHZ1
COX4I1	6.4370924671288e-56	0.266098792802346	0.259	0.174	1.29746035767448e-51	capEndo	COX4I1
RPS9	1.68043081856018e-55	0.255584609128014	0.345	0.253	3.38707635788991e-51	capEndo	RPS9
TROVE2	2.1908077689837e-54	0.256798806245241	0.341	0.256	4.41579213916355e-50	capEndo	TROVE2
PARP4	1.58262973962671e-53	0.250410449927119	0.324	0.238	3.18994850319159e-49	capEndo	PARP4
HLF	2.99187636428501e-53	0.265310146440013	0.404	0.314	6.03042599985287e-49	capEndo	HLF
DNAJB6	1.80166801207481e-52	0.252701565366029	0.474	0.398	3.63144204513799e-48	capEndo	DNAJB6
NBDY	4.83861656085895e-52	0.265833037077161	0.377	0.293	9.7527155400673e-48	capEndo	NBDY
DLGAP4	2.26696000568017e-51	0.252647434265998	0.402	0.319	4.56928458744895e-47	capEndo	DLGAP4
PLOD2	1.6669384629474e-50	0.492374910063224	0.328	0.252	3.35988116591678e-46	capEndo	PLOD2
SLC4A7	2.28404527020713e-48	0.280246391545166	0.325	0.245	4.60372164662949e-44	capEndo	SLC4A7
SERINC5	5.29755665416362e-48	0.284048969665138	0.568	0.494	1.06777551921322e-43	capEndo	SERINC5
ZCCHC2	9.13820778079513e-48	0.251948644120239	0.328	0.245	1.84189716029707e-43	capEndo	ZCCHC2
HSPH1	1.59196712530647e-46	0.322915671378265	0.337	0.256	3.20876893776772e-42	capEndo	HSPH1
FAM155A	3.2061692830595e-44	0.455365080850951	0.345	0.267	6.46235480693472e-40	capEndo	FAM155A
SNAP23	8.35007046845166e-40	0.278275383501592	0.327	0.26	1.68304020362112e-35	capEndo	SNAP23
NRG3	2.90609518816247e-30	0.337674309249481	0.289	0.229	5.85752546126027e-26	capEndo	NRG3
ABCA10	0	2.16406366045466	0.825	0.152	0	Fib1	ABCA10
ABCA6	0	1.93174716658634	0.8	0.119	0	Fib1	ABCA6
KCNIP1	0	1.90155068746237	0.589	0.047	0	Fib1	KCNIP1
ABCA9	0	1.83005291975967	0.964	0.311	0	Fib1	ABCA9
RNF220	0	1.80647651864704	0.841	0.326	0	Fib1	RNF220
ABCA8	0	1.74261927860735	0.871	0.244	0	Fib1	ABCA8
FBLN1	0	1.69605936661345	0.814	0.234	0	Fib1	FBLN1
FLRT2	0	1.68233993219129	0.955	0.211	0	Fib1	FLRT2
AC026316.5	0	1.57932699239133	0.763	0.156	0	Fib1	AC026316.5
BICC1	0	1.56934088334181	0.962	0.229	0	Fib1	BICC1
FHL2	0	1.54895776907668	0.66	0.083	0	Fib1	FHL2
NTRK3	0	1.51976285676014	0.974	0.442	0	Fib1	NTRK3
AL445250.1	0	1.49051349462708	0.586	0.09	0	Fib1	AL445250.1
CYP1B1	0	1.46714418422734	0.636	0.095	0	Fib1	CYP1B1
NAV2	0	1.4372328999061	0.9	0.51	0	Fib1	NAV2
APOD	0	1.41987494546534	0.864	0.303	0	Fib1	APOD
PRICKLE1	0	1.39482330168268	0.675	0.147	0	Fib1	PRICKLE1
COL12A1	0	1.3911409872217	0.537	0.041	0	Fib1	COL12A1
COL15A1	0	1.37705941222329	0.543	0.036	0	Fib1	COL15A1
SRPX2	0	1.37572810053918	0.675	0.106	0	Fib1	SRPX2
LINC01088	0	1.37425856144997	0.897	0.223	0	Fib1	LINC01088
MIR99AHG	0	1.3224857626799	0.99	0.511	0	Fib1	MIR99AHG
FGF13	0	1.31693737423173	0.474	0.07	0	Fib1	FGF13
AC093772.1	0	1.2886395429628	0.401	0.027	0	Fib1	AC093772.1
USP53	0	1.28102937914824	0.866	0.53	0	Fib1	USP53
DLG2	0	1.27834633657039	0.959	0.601	0	Fib1	DLG2
LAMA2	0	1.26849509954449	0.998	0.628	0	Fib1	LAMA2
FMO2	0	1.26542805999208	0.619	0.092	0	Fib1	FMO2
VIT	0	1.25754249324372	0.467	0.016	0	Fib1	VIT
TNFRSF19	0	1.25467023500655	0.515	0.063	0	Fib1	TNFRSF19
C7	0	1.2546021556795	0.647	0.126	0	Fib1	C7
LAMC1	0	1.21918130027746	0.751	0.345	0	Fib1	LAMC1
CEMIP	0	1.21665602400336	0.899	0.247	0	Fib1	CEMIP
PLD1	0	1.18890546877275	0.712	0.171	0	Fib1	PLD1
LAMB1	0	1.18823491252259	0.61	0.152	0	Fib1	LAMB1
MCTP2	0	1.16743808425373	0.42	0.032	0	Fib1	MCTP2
TENM4	0	1.15320129760533	0.53	0.092	0	Fib1	TENM4
COL6A3	0	1.14799961707728	0.523	0.068	0	Fib1	COL6A3
ANTXR2	0	1.13759934265543	0.658	0.178	0	Fib1	ANTXR2
FLVCR2	0	1.13075250576096	0.664	0.193	0	Fib1	FLVCR2
PRRX1	0	1.12779980889743	0.718	0.216	0	Fib1	PRRX1
ATRNL1	0	1.12408201952007	0.579	0.165	0	Fib1	ATRNL1
F13A1	0	1.1122948193206	0.277	0.021	0	Fib1	F13A1
GPC3	0	1.10043823860197	0.334	0.024	0	Fib1	GPC3
XYLT1	0	1.08169614157849	0.542	0.09	0	Fib1	XYLT1
DCN	0	1.07662126340948	0.829	0.373	0	Fib1	DCN
DOCK5	0	1.07548630831614	0.724	0.256	0	Fib1	DOCK5
TPCN1	0	1.06911820120121	0.677	0.213	0	Fib1	TPCN1
CELF2	0	1.06320807797911	0.945	0.593	0	Fib1	CELF2
PID1	0	1.06037314493145	0.786	0.305	0	Fib1	PID1
CPED1	0	1.04671429725796	0.694	0.176	0	Fib1	CPED1
F3	0	1.04073746352798	0.561	0.134	0	Fib1	F3
C1S	0	1.03543646608922	0.679	0.213	0	Fib1	C1S
TGFBR3	0	1.02553461336112	0.858	0.411	0	Fib1	TGFBR3
LTBP2	0	1.02292833793839	0.402	0.054	0	Fib1	LTBP2
LRP1	0	1.0151914017429	0.777	0.301	0	Fib1	LRP1
AC092958.1	0	1.01335273428709	0.514	0.113	0	Fib1	AC092958.1
SGCD	0	1.01192240648944	0.578	0.146	0	Fib1	SGCD
IQGAP2	0	1.00834496603599	0.404	0.034	0	Fib1	IQGAP2
THBS2	0	1.00474699456578	0.419	0.051	0	Fib1	THBS2
LPAR1	0	1.00191076902058	0.575	0.139	0	Fib1	LPAR1
PAMR1	0	0.995840429619224	0.397	0.04	0	Fib1	PAMR1
HSD11B1	0	0.980692579857724	0.364	0.014	0	Fib1	HSD11B1
PLXDC2	0	0.97680922850655	0.787	0.326	0	Fib1	PLXDC2
TMEM132C1	0	0.973194947729789	0.847	0.374	0	Fib1	TMEM132C
COL1A2	0	0.960128566144953	0.781	0.309	0	Fib1	COL1A2
RUNX2	0	0.950280117930404	0.464	0.081	0	Fib1	RUNX2
KIAA1755	0	0.949253792505956	0.533	0.148	0	Fib1	KIAA1755
FBN1	0	0.942355406596672	0.684	0.198	0	Fib1	FBN1
ISM1	0	0.937525162763045	0.396	0.086	0	Fib1	ISM1
THBS1	0	0.924375571377389	0.335	0.042	0	Fib1	THBS1
LAMA4	0	0.918896834083662	0.813	0.444	0	Fib1	LAMA4
NEGR1	0	0.917798423432817	0.582	0.233	0	Fib1	NEGR1
CENPP	0	0.91364270975508	0.642	0.273	0	Fib1	CENPP
RORA	0	0.909516016760089	0.996	0.815	0	Fib1	RORA
ST3GAL5	0	0.909514665333656	0.519	0.155	0	Fib1	ST3GAL5
ALDH1A2	0	0.900441443977725	0.502	0.107	0	Fib1	ALDH1A2
CLMP	0	0.899817703899374	0.466	0.085	0	Fib1	CLMP
ZEB1	0	0.895436556078429	0.911	0.747	0	Fib1	ZEB1
NR2F1	0	0.891585258597887	0.775	0.317	0	Fib1	NR2F1
CEP126	0	0.891407970556988	0.59	0.173	0	Fib1	CEP126
IGFBP5	0	0.889876573414971	0.361	0.091	0	Fib1	IGFBP5
SPATA6	0	0.88819644865315	0.765	0.338	0	Fib1	SPATA6
THRB	0	0.88597356535213	0.538	0.154	0	Fib1	THRB
FBLN2	0	0.875230991034381	0.412	0.041	0	Fib1	FBLN2
GAS7	0	0.872805508707153	0.395	0.079	0	Fib1	GAS7
TBX18	0	0.872790186161647	0.694	0.258	0	Fib1	TBX18
CYP1B1-AS1	0	0.872150482321365	0.431	0.095	0	Fib1	CYP1B1-AS1
HCN1	0	0.869805582807296	0.321	0.069	0	Fib1	HCN1
PLXNC1	0	0.864681510607563	0.377	0.054	0	Fib1	PLXNC1
DOCK10	0	0.864122622191279	0.442	0.132	0	Fib1	DOCK10
FRMD6	0	0.853755921569959	0.712	0.311	0	Fib1	FRMD6
LAMC3	0	0.851283398949552	0.637	0.216	0	Fib1	LAMC3
ARNT2	0	0.851038745560684	0.824	0.422	0	Fib1	ARNT2
LINC02058	0	0.848293888920945	0.427	0.075	0	Fib1	LINC02058
CSMD2	0	0.845282271863908	0.392	0.08	0	Fib1	CSMD2
NKD1	0	0.845064977303179	0.676	0.311	0	Fib1	NKD1
PDZRN3	0	0.840779235375348	0.896	0.576	0	Fib1	PDZRN3
FOXP2	0	0.84071762236922	0.741	0.294	0	Fib1	FOXP2
RUNX1	0	0.840096005442173	0.348	0.067	0	Fib1	RUNX1
NLGN1	0	0.828583108290409	0.476	0.209	0	Fib1	NLGN1
TNXB	0	0.827287645508903	0.608	0.236	0	Fib1	TNXB
WDR86	0	0.826603764948994	0.606	0.138	0	Fib1	WDR86
PLEKHA5	0	0.821429910509303	0.893	0.521	0	Fib1	PLEKHA5
ABCA9-AS1	0	0.819899242032144	0.38	0.073	0	Fib1	ABCA9-AS1
ROR2	0	0.806987483455115	0.447	0.082	0	Fib1	ROR2
SVIL	0	0.795271011718294	0.893	0.619	0	Fib1	SVIL
KHDRBS3	0	0.790398580153084	0.477	0.155	0	Fib1	KHDRBS3
RBMS3	0	0.788966870462268	0.906	0.658	0	Fib1	RBMS3
COL13A1	0	0.783276114623395	0.373	0.034	0	Fib1	COL13A1
ACSS3	0	0.783024835406159	0.735	0.334	0	Fib1	ACSS3
RHOBTB3	0	0.774960156668971	0.673	0.277	0	Fib1	RHOBTB3
NAV3	0	0.774083554953296	0.546	0.217	0	Fib1	NAV3
ADAM22	0	0.773910480540922	0.386	0.085	0	Fib1	ADAM22
SH3D19	0	0.772767631246548	0.89	0.531	0	Fib1	SH3D19
SYNPO2	0	0.772368684524616	0.628	0.249	0	Fib1	SYNPO2
ADD3	0	0.771126451646127	0.67	0.294	0	Fib1	ADD3
SLC7A11	0	0.768962751850298	0.832	0.407	0	Fib1	SLC7A11
PIAS1	0	0.767413364318078	0.875	0.635	0	Fib1	PIAS1
IGFBP2	0	0.766899231285947	0.38	0.103	0	Fib1	IGFBP2
AKR1C2	0	0.766867409330328	0.332	0.064	0	Fib1	AKR1C2
ADAMTS12	0	0.761032883899067	0.375	0.092	0	Fib1	ADAMTS12
PKNOX2	0	0.756353086573722	0.526	0.198	0	Fib1	PKNOX2
UCK2	0	0.751908003517661	0.408	0.108	0	Fib1	UCK2
ADCY3	0	0.744769725413197	0.62	0.238	0	Fib1	ADCY3
PRKCA	0	0.743609999166544	0.9	0.528	0	Fib1	PRKCA
AP000943.3	0	0.74359614673614	0.269	0.028	0	Fib1	AP000943.3
NAALADL2	0	0.743071384393631	0.557	0.241	0	Fib1	NAALADL2
NR2F1-AS1	0	0.742281631419272	0.806	0.377	0	Fib1	NR2F1-AS1
CLSTN2	0	0.738919140250407	0.259	0.064	0	Fib1	CLSTN2
ARHGAP24	0	0.738079735955258	0.422	0.148	0	Fib1	ARHGAP24
AC092957.1	0	0.734399586071687	0.895	0.506	0	Fib1	AC092957.1
AC245297.3	0	0.720977944760985	0.668	0.314	0	Fib1	AC245297.3
COL23A1	0	0.719580836593604	0.268	0.041	0	Fib1	COL23A1
NPAS3	0	0.718443012196513	0.512	0.224	0	Fib1	NPAS3
SPRY4-AS1	0	0.716065222427877	0.408	0.115	0	Fib1	SPRY4-AS1
NBEA	0	0.708827923347208	0.796	0.49	0	Fib1	NBEA
CXCL12	0	0.704062727511671	0.353	0.057	0	Fib1	CXCL12
ELN	0	0.702017533202001	0.343	0.102	0	Fib1	ELN
ITGA8	0	0.701089897983322	0.478	0.149	0	Fib1	ITGA8
TWIST2	0	0.698125779475153	0.297	0.043	0	Fib1	TWIST2
FBLN5	0	0.692429945384213	0.459	0.107	0	Fib1	FBLN5
SVEP1	0	0.692356133999079	0.326	0.069	0	Fib1	SVEP1
SLC6A20	0	0.688779949506219	0.533	0.144	0	Fib1	SLC6A20
PTGFR	0	0.686889496369405	0.342	0.044	0	Fib1	PTGFR
GHR	0	0.683858241293732	0.565	0.26	0	Fib1	GHR
CDH11	0	0.683243394289291	0.852	0.484	0	Fib1	CDH11
IL16	0	0.673823448411907	0.286	0.04	0	Fib1	IL16
LINC00924	0	0.67084908395311	0.308	0.058	0	Fib1	LINC00924
ZCCHC24	0	0.669358943274879	0.674	0.315	0	Fib1	ZCCHC24
MMP2	0	0.666559064407299	0.298	0.024	0	Fib1	MMP2
FAM20A	0	0.666260665741449	0.484	0.132	0	Fib1	FAM20A
RBMS3-AS3	0	0.653796184669828	0.673	0.372	0	Fib1	RBMS3-AS3
ZEB1-AS1	0	0.650233871085885	0.338	0.111	0	Fib1	ZEB1-AS1
GFPT2	0	0.649300807211095	0.366	0.091	0	Fib1	GFPT2
KAZN	0	0.649058108668771	0.821	0.428	0	Fib1	KAZN
RGL1	0	0.648434794393702	0.515	0.197	0	Fib1	RGL1
CMKLR1	0	0.644374046460829	0.276	0.025	0	Fib1	CMKLR1
JAK2	0	0.64356006808075	0.679	0.394	0	Fib1	JAK2
PIK3R1	0	0.64004836885876	0.61	0.314	0	Fib1	PIK3R1
KCNK2	0	0.640036535558828	0.495	0.121	0	Fib1	KCNK2
EPB41L3	0	0.638874044379239	0.627	0.327	0	Fib1	EPB41L3
LAMA1	0	0.638850253174853	0.259	0.022	0	Fib1	LAMA1
KCTD9	0	0.638288422596482	0.42	0.169	0	Fib1	KCTD9
COLEC12	0	0.637587858405944	0.856	0.409	0	Fib1	COLEC12
MEGF10	0	0.637356309089363	0.353	0.07	0	Fib1	MEGF10
EPHA31	0	0.635082827889757	0.494	0.215	0	Fib1	EPHA3
TBC1D16	0	0.632386349411902	0.472	0.167	0	Fib1	TBC1D16
KIAA0825	0	0.631934981791486	0.448	0.184	0	Fib1	KIAA0825
FMNL2	0	0.628154753669623	0.853	0.461	0	Fib1	FMNL2
PSD3	0	0.627086288396568	0.611	0.319	0	Fib1	PSD3
FAM189A1	0	0.626018161528023	0.418	0.138	0	Fib1	FAM189A1
ASPN	0	0.624159900309024	0.279	0.032	0	Fib1	ASPN
DYNC2H1	0	0.62107328806438	0.611	0.273	0	Fib1	DYNC2H1
C1RL	0	0.616925301480095	0.517	0.209	0	Fib1	C1RL
COL4A5	0	0.614869887265569	0.55	0.204	0	Fib1	COL4A5
ADAM33	0	0.612791636724521	0.525	0.204	0	Fib1	ADAM33
CSF1	0	0.609593608367258	0.347	0.103	0	Fib1	CSF1
AMOTL1	0	0.607311244937515	0.595	0.323	0	Fib1	AMOTL1
FNDC3B	0	0.6050081855793	0.837	0.621	0	Fib1	FNDC3B
MAPK10	0	0.6019417414315	0.848	0.484	0	Fib1	MAPK10
ALDH1A1	0	0.600403081472675	0.276	0.033	0	Fib1	ALDH1A1
PRKAG2	0	0.599701102393457	0.75	0.357	0	Fib1	PRKAG2
KREMEN1	0	0.596843270324277	0.418	0.133	0	Fib1	KREMEN1
OAF	0	0.596309684750451	0.413	0.138	0	Fib1	OAF
ARRB1	0	0.593167637475831	0.446	0.164	0	Fib1	ARRB1
TANK	0	0.592782474546789	0.712	0.428	0	Fib1	TANK
NALCN	0	0.591080540873501	0.405	0.131	0	Fib1	NALCN
TPM1	0	0.589976505584594	0.801	0.564	0	Fib1	TPM1
AK5	0	0.588838259958732	0.298	0.091	0	Fib1	AK5
RFTN2	0	0.587906966609815	0.533	0.241	0	Fib1	RFTN2
C1R	0	0.585197606305263	0.478	0.169	0	Fib1	C1R
DDR2	0	0.583946987356077	0.594	0.276	0	Fib1	DDR2
OSBPL3	0	0.583163958063927	0.291	0.072	0	Fib1	OSBPL3
PLAGL1	0	0.58228670351814	0.4	0.153	0	Fib1	PLAGL1
LPCAT2	0	0.581221971172373	0.254	0.034	0	Fib1	LPCAT2
FLG-AS1	0	0.581104422623958	0.401	0.155	0	Fib1	FLG-AS1
NID2	0	0.579633443807967	0.406	0.141	0	Fib1	NID2
CDKL1	0	0.578376425868451	0.352	0.108	0	Fib1	CDKL1
APCDD1	0	0.576807290462317	0.491	0.212	0	Fib1	APCDD1
ZIC1	0	0.572596206493252	0.833	0.482	0	Fib1	ZIC1
AKAP7	0	0.572084381405409	0.399	0.145	0	Fib1	AKAP7
UACA	0	0.571903400864715	0.899	0.691	0	Fib1	UACA
MLPH	0	0.571238014818688	0.303	0.082	0	Fib1	MLPH
DANT2	0	0.569174226120794	0.613	0.275	0	Fib1	DANT2
NT5E	0	0.565554752838551	0.289	0.05	0	Fib1	NT5E
ISLR	0	0.561332477690548	0.255	0.054	0	Fib1	ISLR
AEBP1	0	0.55603900522564	0.391	0.103	0	Fib1	AEBP1
COL1A1	0	0.555931373867772	0.363	0.09	0	Fib1	COL1A1
SH3PXD2B	0	0.549447538050253	0.36	0.111	0	Fib1	SH3PXD2B
PDGFRA	0	0.546813722553971	0.263	0.018	0	Fib1	PDGFRA
DAPK2	0	0.543392487024446	0.254	0.067	0	Fib1	DAPK2
MGST1	0	0.543069184188133	0.253	0.068	0	Fib1	MGST1
NID1	0	0.541912850008566	0.801	0.45	0	Fib1	NID1
ECM2	0	0.541213819791744	0.459	0.174	0	Fib1	ECM2
ACADL	0	0.537368256761844	0.407	0.134	0	Fib1	ACADL
SPRY4	0	0.526950768531669	0.318	0.089	0	Fib1	SPRY4
MAN1C1	0	0.526801152350671	0.545	0.24	0	Fib1	MAN1C1
EHBP1	0	0.522074300274038	0.819	0.541	0	Fib1	EHBP1
GXYLT2	0	0.521245176342869	0.332	0.104	0	Fib1	GXYLT2
PTGIS	0	0.519693359982685	0.263	0.049	0	Fib1	PTGIS
ARHGAP21	0	0.517469539759029	0.702	0.427	0	Fib1	ARHGAP21
ITGA11	0	0.515978896370811	0.448	0.171	0	Fib1	ITGA11
PCOLCE	0	0.513502036620878	0.279	0.052	0	Fib1	PCOLCE
WASF3	0	0.51203976792663	0.422	0.167	0	Fib1	WASF3
BHMT2	0	0.506147636126889	0.344	0.1	0	Fib1	BHMT2
COL3A1	0	0.505768795072127	0.329	0.095	0	Fib1	COL3A1
CHD9	0	0.499233672685057	0.87	0.643	0	Fib1	CHD9
SASH1	0	0.498562757342659	0.914	0.74	0	Fib1	SASH1
COL18A1	0	0.488017544058516	0.743	0.449	0	Fib1	COL18A1
SLC1A3	0	0.46508900589147	0.821	0.44	0	Fib1	SLC1A3
COL5A1	0	0.46381292749449	0.341	0.11	0	Fib1	COL5A1
BMP1	0	0.454085204263016	0.262	0.068	0	Fib1	BMP1
PAPLN	0	0.449140796322703	0.29	0.077	0	Fib1	PAPLN
PKP2	0	0.441754148115306	0.447	0.149	0	Fib1	PKP2
RND3	6.42420822077942e-306	0.598150109752495	0.436	0.186	1.2948634089803e-301	Fib1	RND3
SLC16A12	6.90370102937774e-306	0.488929097918217	0.476	0.194	1.39150997948138e-301	Fib1	SLC16A12
PMP22	2.85261162052487e-304	0.591279675897874	0.498	0.236	5.74972398232994e-300	Fib1	PMP22
ZHX2	1.41751655768529e-302	0.559616758122182	0.733	0.467	2.85714637367047e-298	Fib1	ZHX2
SLC38A1	1.17213200647629e-298	0.456873727264802	0.275	0.08	2.36254927225361e-294	Fib1	SLC38A1
WNT5B	2.12612249908892e-298	0.551016459283885	0.341	0.119	4.28541250916363e-294	Fib1	WNT5B
LHFPL6	6.7703780809715e-297	0.598748854931871	0.919	0.798	1.36463740600062e-292	Fib1	LHFPL6
NFIC	9.49371128793382e-297	0.51323458532128	0.629	0.355	1.91355244719594e-292	Fib1	NFIC
SLC25A37	5.45569173788166e-296	0.527905732110149	0.531	0.264	1.09964922668743e-291	Fib1	SLC25A37
FAM114A1	1.05286407389642e-294	0.50548769342719	0.425	0.182	2.12215282734563e-290	Fib1	FAM114A1
ANTXR1	1.27436801169054e-293	0.483343865532038	0.497	0.223	2.56861616436345e-289	Fib1	ANTXR1
ETV1	1.69090917204827e-289	0.459269284880708	0.291	0.091	3.4081965271805e-285	Fib1	ETV1
TTLL5	5.68718583138011e-289	0.645721658623502	0.59	0.339	1.14630917617297e-284	Fib1	TTLL5
SDK1	1.5378653149229e-287	0.741060307435003	0.498	0.237	3.09972132875859e-283	Fib1	SDK1
MAML2	1.11437886350138e-286	0.533295308687988	0.848	0.591	2.24614203727337e-282	Fib1	MAML2
COL6A2	7.52264177974018e-285	0.425821138798541	0.55	0.265	1.51626367712443e-280	Fib1	COL6A2
PTPN13	3.4767961266606e-282	0.411363215357872	0.661	0.339	7.00783027289711e-278	Fib1	PTPN13
DPH6-DT	4.63841502552329e-282	0.601872949081697	0.459	0.206	9.34918932544474e-278	Fib1	DPH6-DT
GRIA4	2.08962058313318e-281	0.708505835528987	0.268	0.083	4.21183924736324e-277	Fib1	GRIA4
KCNQ1OT1	3.24303532279718e-279	0.547956864303178	0.487	0.229	6.53666199663e-275	Fib1	KCNQ1OT1
PRKD1	1.11713747607271e-276	0.610481942533686	0.601	0.339	2.25170229677215e-272	Fib1	PRKD1
BCL6	6.86655262439907e-276	0.562388182218124	0.635	0.369	1.38402234697388e-271	Fib1	BCL6
ADGRD1	7.29372667546791e-276	0.361295561580515	0.508	0.221	1.47012354870731e-271	Fib1	ADGRD1
HECW1	1.10289733533209e-275	0.492947303884691	0.35	0.129	2.22299986909536e-271	Fib1	HECW1
PTK7	7.64308686208431e-273	0.406263141207983	0.279	0.088	1.54054058792171e-268	Fib1	PTK7
WISP1	3.17161470800426e-272	0.411337197132578	0.255	0.074	6.39270660545338e-268	Fib1	WISP1
WNK2	1.12828862115053e-271	0.41216331356923	0.258	0.076	2.274178544791e-267	Fib1	WNK2
SLC9A9	3.01357149568458e-270	0.522764706229788	0.465	0.214	6.07415470670184e-266	Fib1	SLC9A9
ST5	1.37007253550475e-268	0.461473605863092	0.67	0.386	2.76151820256338e-264	Fib1	ST5
SAT11	2.18052308920344e-268	0.660133457375015	0.769	0.517	4.39506233859845e-264	Fib1	SAT1
PTPRS	4.91912822180392e-268	0.430200569913228	0.38	0.153	9.91499484386798e-264	Fib1	PTPRS
ENOSF1	1.9772417221401e-266	0.504039054689947	0.479	0.231	3.98532841514559e-262	Fib1	ENOSF1
SUSD1	7.84822387446335e-266	0.408738915868924	0.272	0.085	1.58188800413683e-261	Fib1	SUSD1
NEK6	9.37422264589428e-266	0.398547401317453	0.253	0.076	1.88946831650645e-261	Fib1	NEK6
COL6A1	2.49849609008848e-265	0.453204971389317	0.526	0.262	5.03596871918235e-261	Fib1	COL6A1
MAN2A1	2.24685605045693e-261	0.53233898153865	0.668	0.411	4.52876305530099e-257	Fib1	MAN2A1
NOTCH2	1.31432988929837e-260	0.410135810755967	0.452	0.206	2.64916332486978e-256	Fib1	NOTCH2
LMCD1-AS1	6.40520151835542e-255	0.644201609852809	0.343	0.135	1.29103241803972e-250	Fib1	LMCD1-AS1
LONRF3	2.40911647516501e-254	0.472247986174672	0.28	0.093	4.8558151673426e-250	Fib1	LONRF3
MPP6	1.4865739428715e-253	0.33051052649762	0.431	0.172	2.99633843925180e-249	Fib1	MPP6
ALDH1L1	1.6919151783679e-253	0.563503654766096	0.312	0.11	3.41022423351835e-249	Fib1	ALDH1L1
CLIP4	1.89827960277879e-253	0.418125262022173	0.341	0.132	3.82617236736092e-249	Fib1	CLIP4
LDLRAD3	9.66464400085762e-253	0.470098787224268	0.851	0.646	1.94800564481286e-248	Fib1	LDLRAD3
CACNA2D3	2.79070880079143e-252	0.530576236433469	0.619	0.35	5.62495265887522e-248	Fib1	CACNA2D3
AGBL4	3.690763427616e-250	0.549741871709181	0.437	0.2	7.43910276470281e-246	Fib1	AGBL4
MDFIC	4.87854193682252e-250	0.465475914380401	0.379	0.159	9.83318912785946e-246	Fib1	MDFIC
TANC2	3.37644070594094e-249	0.519617418878122	0.642	0.394	6.80555388689456e-245	Fib1	TANC2
LINC01482	3.50074133473124e-249	0.489966688663087	0.32	0.115	7.05609423428429e-245	Fib1	LINC01482
SAMD4A	8.98712611213367e-247	0.605338213748094	0.593	0.34	1.81144513916166e-242	Fib1	SAMD4A
EFHC1	1.27403069833421e-246	0.427208269852848	0.353	0.142	2.56793627556242e-242	Fib1	EFHC1
C16orf95	1.65724363431166e-246	0.412923006747535	0.265	0.086	3.34034026931858e-242	Fib1	C16orf95
SEMA4D	1.17111531012834e-245	0.375282890637402	0.256	0.081	2.36050001909468e-241	Fib1	SEMA4D
MAGI2	2.00586209558021e-245	0.428721192380122	0.87	0.632	4.04301563985147e-241	Fib1	MAGI2
FGF1	1.1072555302444e-242	0.526427405801055	0.346	0.137	2.23178424676061e-238	Fib1	FGF1
AC124854.1	3.87051912465025e-242	0.512838763335096	0.272	0.092	7.80141834764505e-238	Fib1	AC124854.1
TRANK1	8.23810163021925e-242	0.410362889411756	0.321	0.122	1.66047176458699e-237	Fib1	TRANK1
OMD	1.04359029919389e-241	0.396105422024719	0.324	0.122	2.10346060705521e-237	Fib1	OMD
RARB	2.64918614274723e-240	0.462335259908826	0.463	0.224	5.33969958932132e-236	Fib1	RARB
NCOA7	8.53243419666824e-239	0.50596410219946	0.622	0.38	1.71979743668045e-234	Fib1	NCOA7
TBC1D2B	1.6428118106538e-238	0.446647913057956	0.504	0.264	3.3112514855538e-234	Fib1	TBC1D2B
IQCH-AS1	5.80091997365922e-238	0.437171517449504	0.27	0.092	1.16923342989075e-233	Fib1	IQCH-AS1
NTRK2	3.58324735761621e-237	0.433297139648777	0.412	0.182	7.22239337401122e-233	Fib1	NTRK2
GYPC	1.76852172922284e-236	0.388078821620978	0.277	0.096	3.56463239742155e-232	Fib1	GYPC
CYBRD1	4.36125883319119e-236	0.408207349476212	0.438	0.203	8.79055330418015e-232	Fib1	CYBRD1
NOVA1	1.1441889998098e-235	0.398207800939976	0.715	0.433	2.30622734801664e-231	Fib1	NOVA1
SLC16A7	2.08029263905102e-235	0.540402863634137	0.264	0.09	4.19303784327123e-231	Fib1	SLC16A7
CREB3L2	4.89260879695767e-235	0.493227648510458	0.549	0.305	9.86154229114788e-231	Fib1	CREB3L2
NINL	3.5547489941065e-232	0.386707301268614	0.391	0.169	7.16495207252106e-228	Fib1	NINL
SEC24D	6.51475412632253e-232	0.490068818974567	0.49	0.261	1.31311384170157e-227	Fib1	SEC24D
FNBP1	1.66416574891767e-231	0.473435308815651	0.637	0.407	3.35429248351846e-227	Fib1	FNBP1
KANSL1L	3.50282736380052e-230	0.454093067172024	0.766	0.538	7.06029883447633e-226	Fib1	KANSL1L
PLA2R1	7.87147403170071e-229	0.429398945537105	0.555	0.295	1.58657430582959e-224	Fib1	PLA2R1
ZNRF3	3.42117237309881e-226	0.470436151737375	0.577	0.333	6.89571503521796e-222	Fib1	ZNRF3
PXDN	8.07778175567523e-226	0.413660141509411	0.309	0.12	1.6281576906739e-221	Fib1	PXDN
NEO1	2.32700661178357e-225	0.411377335151295	0.439	0.207	4.69031452671097e-221	Fib1	NEO1
RCL1	2.02295142919416e-224	0.443859713442868	0.462	0.234	4.07746090068374e-220	Fib1	RCL1
SEMA5A	1.24287357818796e-223	0.40253256855104	0.637	0.357	2.50513598419565e-219	Fib1	SEMA5A
AL139383.1	9.05041192648646e-223	0.505147529122799	0.346	0.146	1.82420102790261e-218	Fib1	AL139383.1
RNASEH2B	1.05570175294177e-221	0.416883753214233	0.309	0.12	2.12787245322943e-217	Fib1	RNASEH2B
DSE	7.57994935714355e-221	0.48373645107637	0.406	0.191	1.52781459242585e-216	Fib1	DSE
PRDM5	1.60138822801113e-220	0.437630394464326	0.398	0.184	3.22775811237924e-216	Fib1	PRDM5
NR2F2-AS1	2.09018691593358e-217	0.287252107087016	0.784	0.459	4.21298074775573e-213	Fib1	NR2F2-AS1
WIPF1	1.15912762856417e-216	0.479463067656018	0.499	0.269	2.33633764813394e-212	Fib1	WIPF1
PARD3B	2.27144875929049e-211	0.414926484277617	0.815	0.578	4.57833211922592e-207	Fib1	PARD3B
ME1	1.180417469184e-210	0.423363775155384	0.336	0.142	2.37924945088727e-206	Fib1	ME1
DNMBP	6.87520243980778e-210	0.4140633189869	0.427	0.211	1.38576580376766e-205	Fib1	DNMBP
DISC1	1.34090502814193e-207	0.478174393119267	0.653	0.415	2.70272817472288e-203	Fib1	DISC1
AC139887.2	1.74819451584308e-206	0.465425938584651	0.517	0.292	3.52366086613331e-202	Fib1	AC139887.2
AC012404.1	3.11187191191525e-206	0.414281506550392	0.324	0.134	6.27228902565639e-202	Fib1	AC012404.1
ABLIM11	1.08750792763044e-205	0.335329996923513	0.737	0.458	2.19198097893192e-201	Fib1	ABLIM1
SEMA3C	3.31392443387997e-204	0.393247296588428	0.299	0.117	6.67954608892846e-200	Fib1	SEMA3C
FGD6	2.58074333828438e-203	0.427264892292957	0.534	0.295	5.201746272646e-199	Fib1	FGD6
AUTS2	1.28716038344922e-202	0.351272864744811	0.912	0.753	2.59440046888025e-198	Fib1	AUTS2
AC027288.3	4.27316683806761e-202	0.518947462590797	0.368	0.165	8.61299507880908e-198	Fib1	AC027288.3
ODF2L	7.80595017533242e-202	0.405802071202275	0.58	0.348	1.57336731734e-197	Fib1	ODF2L
FSTL1	4.98169852515313e-200	0.519243952106248	0.528	0.319	1.00411115472987e-195	Fib1	FSTL1
TAB2	3.49652847042351e-199	0.409983831364822	0.619	0.391	7.04760278498562e-195	Fib1	TAB2
TFB1M	5.14755070999026e-199	0.41694614188963	0.31	0.13	1.03754032110564e-194	Fib1	TFB1M
FAM49A	2.11221654407645e-198	0.358804560778953	0.378	0.171	4.25738366624049e-194	Fib1	FAM49A
COL11A1	9.72219532981952e-197	0.323603854624626	0.377	0.161	1.95960569067842e-192	Fib1	COL11A1
STK38	2.53892323531737e-195	0.419869229856837	0.639	0.422	5.11745367310568e-191	Fib1	STK38
SPTBN11	6.88790078961934e-195	0.340788867683156	0.916	0.793	1.38832528315567e-190	Fib1	SPTBN1
DENND2A	2.35436738212143e-194	0.442516051775585	0.611	0.368	4.74546289540395e-190	Fib1	DENND2A
RALGPS2	4.81822680957873e-193	0.465362828988391	0.387	0.187	9.71161795738689e-189	Fib1	RALGPS2
KITLG	1.00518727624618e-192	0.414798647673868	0.3	0.123	2.02605547400179e-188	Fib1	KITLG
GPR173	1.41742676016282e-191	0.344069875434683	0.261	0.098	2.85696537778418e-187	Fib1	GPR173
IKZF2	3.91141239782506e-190	0.437831021269268	0.339	0.152	7.88384282905618e-186	Fib1	IKZF2
DIXDC1	4.5715472992748e-190	0.475927139103478	0.434	0.221	9.21441073641829e-186	Fib1	DIXDC1
GAB2	5.33635134122113e-190	0.42836282444965	0.416	0.208	1.07559497633653e-185	Fib1	GAB2
USP32	9.29414564872904e-190	0.42913841488556	0.613	0.395	1.87332799695783e-185	Fib1	USP32
SLC20A2	1.92687536426002e-189	0.309670287171991	0.835	0.587	3.88380998420249e-185	Fib1	SLC20A2
OSBPL5	3.14718034434448e-189	0.400128926431967	0.462	0.251	6.34345670206073e-185	Fib1	OSBPL5
SORBS11	2.31062394290276e-188	0.279643663122622	0.909	0.62	4.65729361931481e-184	Fib1	SORBS1
SLC25A43	2.93572538621367e-188	0.385893833845747	0.349	0.159	5.91724808845228e-184	Fib1	SLC25A43
TAPT1-AS1	4.80663800546319e-188	0.394306523527037	0.438	0.227	9.6882595638116e-184	Fib1	TAPT1-AS1
FTX	1.50777346775715e-187	0.278323490455958	0.974	0.893	3.03906820161132e-183	Fib1	FTX
FKBP10	2.65307785794574e-186	0.328877179294135	0.279	0.112	5.34754373047544e-182	Fib1	FKBP10
C11orf49	6.10250719291985e-186	0.376486450330213	0.481	0.259	1.23002134980492e-181	Fib1	C11orf49
STAMBPL1	5.64595246922507e-185	0.358316823814432	0.255	0.096	1.137998179697e-180	Fib1	STAMBPL1
GPC4	1.07924623588978e-183	0.403489356273208	0.281	0.114	2.17532871305944e-179	Fib1	GPC4
ZNF462	1.56800132757319e-182	0.389092556312923	0.37	0.176	3.16046347585653e-178	Fib1	ZNF462
MIR4435-2HG	4.84215246164815e-181	0.412777355910434	0.606	0.381	9.75984250169802e-177	Fib1	MIR4435-2HG
TBC1D32	6.5818662670121e-181	0.415274109131717	0.42	0.215	1.32664096477896e-176	Fib1	TBC1D32
SPSB1	2.23760968990274e-180	0.36859581160709	0.263	0.104	4.51012609096796e-176	Fib1	SPSB1
SHISA6	9.5001746659336e-179	0.471193163821681	0.406	0.203	1.91485520566558e-174	Fib1	SHISA6
MPZL1	1.56213598814318e-178	0.403402569506247	0.534	0.319	3.14864129770139e-174	Fib1	MPZL1
SCMH1	9.16964102983511e-178	0.390618020021532	0.71	0.489	1.84823284597357e-173	Fib1	SCMH1
AL121761.1	4.41637034287606e-177	0.378364769880174	0.388	0.193	8.90163606310098e-173	Fib1	AL121761.1
ANKH	8.35229202189929e-177	0.504989863873672	0.675	0.465	1.68348797993402e-172	Fib1	ANKH
ALDH7A1	3.24033193921531e-175	0.459158639856006	0.386	0.195	6.53121305668238e-171	Fib1	ALDH7A1
MRC2	2.07805855985829e-174	0.318783104532104	0.483	0.26	4.18853483325037e-170	Fib1	MRC2
DKK3	9.0423987234355e-174	0.352003481940094	0.37	0.181	1.82258588669566e-169	Fib1	DKK3
ST3GAL61	3.02517387492095e-173	0.429409113199815	0.422	0.22	6.09754046229066e-169	Fib1	ST3GAL6
ADCY2	1.33509840440684e-171	0.413358614804691	0.276	0.115	2.69102434392242e-167	Fib1	ADCY2
MLXIP	2.04966786779492e-171	0.341099152795533	0.337	0.156	4.13131055432743e-167	Fib1	MLXIP
CCDC57	7.49817013249594e-171	0.329781275198355	0.318	0.143	1.51133117190588e-166	Fib1	CCDC57
ZC4H2	7.5021805576639e-171	0.43723305888837	0.385	0.195	1.51213951320274e-166	Fib1	ZC4H2
RAD9A	5.18697527730154e-170	0.359116297075908	0.406	0.209	1.0454867368929e-165	Fib1	RAD9A
KIAA1328	1.29811030594413e-169	0.414556019406418	0.635	0.416	2.61647113266099e-165	Fib1	KIAA1328
GLUL	2.31002775417594e-169	0.353338386553395	0.541	0.32	4.65609194131702e-165	Fib1	GLUL
ADAMTS17	5.05683739452167e-169	0.429997594809047	0.261	0.105	1.01925614523979e-164	Fib1	ADAMTS17
PIR	5.36124132229381e-169	0.36839814364413	0.32	0.146	1.08061180092154e-164	Fib1	PIR
CDK14	1.75770140291097e-168	0.328849505696454	0.615	0.375	3.54282294770735e-164	Fib1	CDK14
GK5	8.73410330823432e-168	0.390808312576787	0.393	0.198	1.76044586280771e-163	Fib1	GK5
PTPRN2	1.24537297970149e-167	0.313662741378537	0.28	0.118	2.51017377788632e-163	Fib1	PTPRN2
EPB41L2	1.2134115990228e-165	0.359160330000032	0.679	0.463	2.44575241899036e-161	Fib1	EPB41L2
RHOBTB2	1.69368727461453e-164	0.327482463511788	0.277	0.118	3.41379607071304e-160	Fib1	RHOBTB2
PRELP	1.25340169777933e-163	0.372232223283188	0.548	0.318	2.52635646204401e-159	Fib1	PRELP
AHI1	1.07482500183154e-162	0.322590442400453	0.736	0.524	2.16641727369165e-158	Fib1	AHI1
CEP83	5.21255602327571e-162	0.385819893055459	0.328	0.158	1.05064279205145e-157	Fib1	CEP83
DZIP1	9.51641198569996e-162	0.330781277457036	0.307	0.14	1.91812799983768e-157	Fib1	DZIP1
NFIX	3.60622600379985e-160	0.339900730711025	0.345	0.168	7.26870913325897e-156	Fib1	NFIX
PTGR1	6.57979986042202e-159	0.321789502929024	0.288	0.128	1.32622445986666e-154	Fib1	PTGR1
GNG12	5.23772620676457e-158	0.360157119667244	0.402	0.214	1.05571609423547e-153	Fib1	GNG12
ECHDC2	6.84850576193104e-158	0.36352986734646	0.577	0.362	1.38038482137482e-153	Fib1	ECHDC2
ERRFI1	1.05062847960127e-156	0.261980285653054	0.294	0.129	2.11764676348432e-152	Fib1	ERRFI1
LINC01197	5.50124585862884e-156	0.341259809983322	0.425	0.223	1.10883111526523e-151	Fib1	LINC01197
LRP1B	1.57139083832906e-155	0.275400214123704	0.55	0.335	3.16729537373605e-151	Fib1	LRP1B
CHIC2	1.88684031717775e-155	0.357745667934897	0.496	0.296	3.80311534330347e-151	Fib1	CHIC2
TGFBR2	5.09229653754819e-155	0.345051191112361	0.733	0.538	1.02640329010821e-150	Fib1	TGFBR2
MTHFD1L	7.87512506899623e-154	0.441032642564827	0.406	0.221	1.58731020890688e-149	Fib1	MTHFD1L
FP700111.1	1.97622088543509e-153	0.323775137385879	0.274	0.121	3.98327081668296e-149	Fib1	FP700111.1
NHSL2	1.44674236366415e-152	0.424929971272587	0.545	0.345	2.91605390820146e-148	Fib1	NHSL2
PHACTR2	3.22184251203785e-152	0.294185684968324	0.627	0.394	6.49394576726349e-148	Fib1	PHACTR2
SEPT11	5.12972560977193e-152	0.411554095607911	0.551	0.356	1.03394749390563e-147	Fib1	SEPT11
SUCLG2-AS1	7.49005330330877e-152	0.404577691282562	0.326	0.158	1.50969514381492e-147	Fib1	SUCLG2-AS1
TSPAN18	6.52085694356166e-151	0.344620837205768	0.275	0.12	1.31434392554429e-146	Fib1	TSPAN18
CPQ	3.92766469837154e-150	0.351258101994788	0.647	0.435	7.91660096603767e-146	Fib1	CPQ
WDR78	1.61067068632319e-149	0.316444830304731	0.269	0.116	3.24646783535302e-145	Fib1	WDR78
SDC2	1.26353752305764e-148	0.372872226589493	0.298	0.138	2.54678623147498e-144	Fib1	SDC2
EVC2	8.81825057794892e-147	0.299566314716273	0.253	0.108	1.77740658649139e-142	Fib1	EVC2
TRPS1	1.18286258550956e-146	0.394299444113764	0.613	0.417	2.38417782735307e-142	Fib1	TRPS1
KCNT2	1.87794203735525e-146	0.347609317838734	0.767	0.534	3.78517997049324e-142	Fib1	KCNT2
ENPP6	2.1295998337178e-146	0.287635478098806	0.257	0.107	4.29242142484161e-142	Fib1	ENPP6
CACNA2D1	2.53032416306038e-146	0.31376362571638	0.628	0.406	5.1001213830645e-142	Fib1	CACNA2D1
SLC41A1	5.87837016953932e-146	0.314509778724609	0.265	0.117	1.18484429137235e-141	Fib1	SLC41A1
PNISR	1.19192389414991e-145	0.290596187034012	0.884	0.746	2.40244180104855e-141	Fib1	PNISR
RAPGEF41	1.24833243516066e-144	0.331701640359198	0.736	0.545	2.51613885630983e-140	Fib1	RAPGEF4
PTPDC1	1.74908019213925e-144	0.304943836733335	0.251	0.108	3.52544603527587e-140	Fib1	PTPDC1
LDLRAD4	2.0611064996276e-144	0.340337718454473	0.589	0.372	4.15436626064939e-140	Fib1	LDLRAD4
DDAH1	1.72967599926056e-143	0.451422638606811	0.253	0.11	3.48633494410959e-139	Fib1	DDAH1
CFAP44	4.19079839161409e-143	0.308287347975661	0.325	0.161	8.44697323813735e-139	Fib1	CFAP44
SLC44A1	6.70797848261193e-142	0.348140320579714	0.514	0.319	1.35206014295526e-137	Fib1	SLC44A1
ARHGAP42	1.20686023469471e-141	0.284386499587681	0.661	0.399	2.43254748905065e-137	Fib1	ARHGAP42
CRTC3	9.0573689046588e-141	0.32973331071502	0.679	0.489	1.82560327642303e-136	Fib1	CRTC3
ZCCHC7	6.51407686073791e-140	0.327696573729366	0.718	0.519	1.31297733205033e-135	Fib1	ZCCHC7
THADA	1.53097178103917e-139	0.332651834137949	0.605	0.41	3.08582672186254e-135	Fib1	THADA
RAB30	4.24987253459399e-139	0.408688971087246	0.441	0.265	8.56604308072764e-135	Fib1	RAB30
GABPB1-AS1	5.06719775983766e-139	0.330346981302172	0.364	0.192	1.02134438047288e-134	Fib1	GABPB1-AS1
SRGAP1	1.71562896765638e-138	0.336348065208981	0.432	0.244	3.4580217472082e-134	Fib1	SRGAP1
PCSK5	1.20832324570861e-137	0.422276945282454	0.374	0.198	2.43549633405027e-133	Fib1	PCSK5
PDLIM1	3.20584912169694e-137	0.291107112544361	0.388	0.205	6.46170948969235e-133	Fib1	PDLIM1
SCFD2	3.87352765796988e-137	0.414751495030853	0.435	0.256	7.8074823474041e-133	Fib1	SCFD2
FRMD4A	2.18526418426449e-136	0.319792207722869	0.642	0.44	4.40461848980351e-132	Fib1	FRMD4A
GLI3	4.16146713209268e-136	0.345358955364313	0.368	0.197	8.387853151446e-132	Fib1	GLI3
AC104596.1	5.13427839815392e-136	0.384333570439253	0.252	0.112	1.0348651539319e-131	Fib1	AC104596.1
WDR19	1.19452367658691e-135	0.326997404538702	0.324	0.165	2.40768192252857e-131	Fib1	WDR19
INVS	1.70727921098226e-135	0.345163729877093	0.615	0.421	3.44119197765585e-131	Fib1	INVS
PTPRA	1.85259448461768e-135	0.38105252567815	0.621	0.445	3.7340894431954e-131	Fib1	PTPRA
PTPN9	2.94628507887767e-135	0.3201993658143	0.55	0.352	5.93853220498583e-131	Fib1	PTPN9
TGFBR1	4.10655997856958e-135	0.321978036172974	0.296	0.143	8.27718229280485e-131	Fib1	TGFBR1
ZNF438	6.17827925393274e-135	0.41280572052347	0.425	0.248	1.24529396642268e-130	Fib1	ZNF438
BMP5	1.25105062768858e-134	0.361679183560809	0.259	0.114	2.52161764516909e-130	Fib1	BMP5
FHIT	6.33444758837304e-134	0.376833341769158	0.633	0.428	1.27677125591247e-129	Fib1	FHIT
LYPLAL1	1.55675645386278e-133	0.316184534511489	0.492	0.3	3.13779830840582e-129	Fib1	LYPLAL1
IFT122	1.96281664681019e-133	0.289314784611274	0.308	0.152	3.95625323331063e-129	Fib1	IFT122
SMG6	4.94912619365035e-133	0.3636651669184	0.645	0.467	9.97545875592165e-129	Fib1	SMG6
C9orf3	1.24233661077698e-132	0.261145364973163	0.744	0.541	2.50405367268207e-128	Fib1	C9orf3
PPP1R12B	2.42478419174188e-132	0.325729362642868	0.625	0.435	4.88739501687494e-128	Fib1	PPP1R12B
COL27A1	1.18696356553627e-131	0.305893717730049	0.303	0.147	2.39244376269492e-127	Fib1	COL27A1
PPM1H	1.47310604182188e-131	0.327524295857021	0.588	0.384	2.96919253789618e-127	Fib1	PPM1H
RUSC2	1.47333131095347e-131	0.365749543641669	0.49	0.307	2.96964659035782e-127	Fib1	RUSC2
TNRC6A	1.48110503665713e-131	0.274614620821417	0.812	0.647	2.9853153118861e-127	Fib1	TNRC6A
ZNHIT6	1.58728465589655e-131	0.323715090360794	0.324	0.166	3.19933095242508e-127	Fib1	ZNHIT6
SGPL1	1.84882451713881e-131	0.354142388123961	0.389	0.22	3.72649069674499e-127	Fib1	SGPL1
AASS	7.0996830237355e-131	0.348844363042978	0.418	0.243	1.43101211026413e-126	Fib1	AASS
PLEKHA6	1.20176990262429e-130	0.252051672435598	0.26	0.117	2.42228741572952e-126	Fib1	PLEKHA6
UGGT2	2.17240230035058e-129	0.332943706154611	0.603	0.416	4.37869407658663e-125	Fib1	UGGT2
RBMS3-AS2	1.39896304157888e-128	0.31794975211256	0.26	0.12	2.81974990660639e-124	Fib1	RBMS3-AS2
MAP4K3	5.16193100328864e-128	0.388191651064298	0.737	0.6	1.04043881302286e-123	Fib1	MAP4K3
AC007388.1	5.78427268193293e-128	0.378199986481124	0.467	0.291	1.1658780017704e-123	Fib1	AC007388.1
LRIG1	1.60523705014642e-127	0.291830290427508	0.436	0.253	3.23551579827513e-123	Fib1	LRIG1
ADARB1	5.43563524561423e-127	0.323909002632865	0.418	0.246	1.095606640106e-122	Fib1	ADARB1
SLF1	7.19760574054636e-127	0.308332429781363	0.262	0.122	1.45074941306452e-122	Fib1	SLF1
ZNF385D1	1.04279623578182e-126	0.48860602297818	0.33	0.174	2.10186009284183e-122	Fib1	ZNF385D
NFE2L2	1.33207372920527e-126	0.315082145795094	0.689	0.517	2.68492780858615e-122	Fib1	NFE2L2
USP33	3.86102995135197e-126	0.318119941433901	0.598	0.412	7.78229196994503e-122	Fib1	USP33
ZBTB1	4.88568374363554e-126	0.331304998291006	0.523	0.34	9.8475841536718e-122	Fib1	ZBTB1
ABCA1	1.11191205403585e-124	0.348538980536435	0.586	0.398	2.24116993611467e-120	Fib1	ABCA1
SPATA7	1.11530175780745e-124	0.30209265783023	0.264	0.125	2.24800222303669e-120	Fib1	SPATA7
XXYLT1	1.72125994028859e-124	0.353085723223262	0.367	0.206	3.46937153564567e-120	Fib1	XXYLT1
WWOX	1.01582433374762e-123	0.278311351479525	0.832	0.642	2.04749552710171e-119	Fib1	WWOX
SEC31A	2.171471949388e-123	0.315540564939	0.589	0.417	4.37681886118644e-119	Fib1	SEC31A
STK24	3.10403516711295e-123	0.368557658758152	0.668	0.49	6.25649328283286e-119	Fib1	STK24
AC008014.1	2.29028479546333e-122	0.285749049562145	0.49	0.298	4.61629803373589e-118	Fib1	AC008014.1
ELMO11	2.67531856875851e-122	0.263753047624056	0.577	0.37	5.39237210718965e-118	Fib1	ELMO1
EXOC4	3.99645250543618e-120	0.27392950132715	0.843	0.697	8.05524966995716e-116	Fib1	EXOC4
WBP1L	1.36659729362059e-119	0.353897113512892	0.461	0.294	2.75451350502167e-115	Fib1	WBP1L
ZNF420	3.12758126319686e-118	0.303986309684854	0.416	0.247	6.30395279409959e-114	Fib1	ZNF420
PMM2	3.14358968288104e-117	0.315209826524221	0.317	0.169	6.33621936481502e-113	Fib1	PMM2
CCDC7	1.04709578209458e-116	0.336243463832019	0.39	0.227	2.11052625838985e-112	Fib1	CCDC7
KIAA1958	1.98443732521663e-116	0.282170309639337	0.363	0.199	3.99983187270663e-112	Fib1	KIAA1958
AGPS	7.1939266065206e-116	0.305876091736089	0.347	0.194	1.45000784681029e-111	Fib1	AGPS
GRID1	8.13038298611637e-116	0.271103766816828	0.296	0.149	1.63875999468162e-111	Fib1	GRID1
SIMC1	1.43456492453741e-115	0.319912644483031	0.384	0.222	2.8915090618976e-111	Fib1	SIMC1
TIMP2	4.15088480679794e-115	0.313929393080656	0.404	0.241	8.36652341658194e-111	Fib1	TIMP2
PODN	1.0246856242354e-114	0.277324582065928	0.296	0.152	2.06535634420887e-110	Fib1	PODN
ATF7IP2	7.05049739505298e-114	0.332757344357907	0.338	0.187	1.42109825494688e-109	Fib1	ATF7IP2
CACNA1A	2.14325604140082e-113	0.347276465069464	0.298	0.151	4.31994687704749e-109	Fib1	CACNA1A
FOXO3	2.16321646905417e-113	0.342626094722351	0.707	0.544	4.36017911502559e-109	Fib1	FOXO3
SOBP	1.10729722718584e-112	0.325559280775538	0.54	0.361	2.23186829111578e-108	Fib1	SOBP
TSPAN51	3.75941753050063e-112	0.318874366617832	0.595	0.405	7.57748197447707e-108	Fib1	TSPAN5
ACACA	4.91558034912367e-112	0.310747374246948	0.473	0.302	9.90784375169367e-108	Fib1	ACACA
CBLB	5.63614553064702e-111	0.359847430835645	0.641	0.479	1.13602149315721e-106	Fib1	CBLB
TUT7	1.0850863389791e-110	0.319702290824408	0.466	0.3	2.18710002484628e-106	Fib1	TUT7
TBC1D19	3.2530859830028e-110	0.282214097809948	0.444	0.274	6.55692010734045e-106	Fib1	TBC1D19
ALPK1	6.69979231133637e-110	0.342737400716597	0.394	0.238	1.35041013827296e-105	Fib1	ALPK1
OSBPL9	7.07437929471298e-110	0.291262928533987	0.613	0.439	1.42591189064235e-105	Fib1	OSBPL9
RADIL	1.86831581847281e-108	0.276078319900083	0.309	0.162	3.7657773637138e-104	Fib1	RADIL
LINC00623	2.04550453751281e-108	0.284262775941166	0.402	0.242	4.12291894581081e-104	Fib1	LINC00623
CEP162	2.16510465087748e-108	0.297635748977455	0.346	0.195	4.36398493430866e-104	Fib1	CEP162
ASTN2	2.37787880440788e-108	0.273537601919813	0.3	0.156	4.79285251816453e-104	Fib1	ASTN2
PIK3CA	4.67735062193375e-108	0.332710363003451	0.56	0.394	9.42766791356966e-104	Fib1	PIK3CA
BCKDHB	1.74543777040032e-107	0.271176543548978	0.503	0.323	3.51810437001888e-103	Fib1	BCKDHB
WDR35	3.55699749241997e-107	0.253611778377605	0.286	0.148	7.16948414572168e-103	Fib1	WDR35
IARS	4.12375228504589e-107	0.310808934272087	0.349	0.201	8.31183510573849e-103	Fib1	IARS
MIRLET7BHG	8.05737530413321e-107	0.282697358025412	0.552	0.382	1.62404456630109e-102	Fib1	MIRLET7BHG
TTC14	8.43197925910481e-107	0.278663757658197	0.561	0.391	1.69954973946517e-102	Fib1	TTC14
STARD13	2.24923007415699e-106	0.343890017234824	0.676	0.522	4.53354813747082e-102	Fib1	STARD13
ZNF680	4.62482043010333e-106	0.292185334616996	0.309	0.169	9.32178805891627e-102	Fib1	ZNF680
ATXN10	1.83949031104557e-105	0.288915108748101	0.646	0.478	3.70767667094345e-101	Fib1	ATXN10
AL139260.1	1.07170226967575e-104	0.299756385118812	0.266	0.136	2.16012309475844e-100	Fib1	AL139260.1
ACYP2	2.66085472530765e-104	0.276246874438587	0.599	0.418	5.36321878433009e-100	Fib1	ACYP2
AMOTL2	5.18415352672475e-104	0.288794953570637	0.3	0.163	1.04491798484664e-99	Fib1	AMOTL2
ARHGAP6	4.98223154934137e-101	0.293820315019976	0.523	0.338	1.00421859108525e-96	Fib1	ARHGAP6
MTA3	6.49916227066315e-101	0.290061677356101	0.448	0.291	1.30997114727486e-96	Fib1	MTA3
TMEM108	1.75020307618008e-100	0.45637616505767	0.281	0.15	3.52770932034857e-96	Fib1	TMEM108
PHYKPL	2.52139363874617e-100	0.26975299820323	0.496	0.333	5.08212101825678e-96	Fib1	PHYKPL
CCDC30	3.58607074891723e-98	0.286412017460527	0.287	0.154	7.22808420151756e-94	Fib1	CCDC30
MLLT10	3.7492419142831e-98	0.252479099584796	0.67	0.498	7.55697200242901e-94	Fib1	MLLT10
TEAD1	7.69262423311194e-98	0.298945786868448	0.769	0.647	1.55052534042604e-93	Fib1	TEAD1
ABL1	8.73535003966278e-98	0.269685695491672	0.655	0.486	1.76069715399443e-93	Fib1	ABL1
SERPING1	1.07716230069563e-97	0.252475592006886	0.377	0.225	2.1711283332821e-93	Fib1	SERPING1
GARNL3	2.01128259724023e-97	0.273915210168103	0.296	0.162	4.05394120299741e-93	Fib1	GARNL3
RRBP1	3.9933622888129e-97	0.290050791620474	0.345	0.202	8.04902102933128e-93	Fib1	RRBP1
LIMA1	4.64049505106586e-97	0.311567125058156	0.477	0.32	9.35338182492834e-93	Fib1	LIMA1
PARVA	5.93922509731713e-97	0.261980857797801	0.506	0.339	1.19711021061524e-92	Fib1	PARVA
CDH23	8.49460518546086e-97	0.351649964928904	0.284	0.152	1.71217262118149e-92	Fib1	CDH23
TPST1	1.28546725641977e-96	0.364756349861449	0.341	0.202	2.5909878020397e-92	Fib1	TPST1
RUFY3	1.33487879388839e-96	0.255205114797138	0.697	0.537	2.69058169696143e-92	Fib1	RUFY3
GPATCH2	2.50147521417267e-96	0.285476896217461	0.337	0.195	5.04197344168643e-92	Fib1	GPATCH2
WIPI1	3.49325443956811e-96	0.284997366955768	0.395	0.246	7.04100364839349e-92	Fib1	WIPI1
TBCK	1.8373960374555e-95	0.272025578324186	0.631	0.467	3.7034554530953e-91	Fib1	TBCK
PHC2	2.34561425293336e-95	0.325260613185123	0.49	0.338	4.72782008821247e-91	Fib1	PHC2
APPL2	4.1581690321918e-95	0.279305169787808	0.416	0.264	8.38120550128579e-91	Fib1	APPL2
NCAM2	7.32364904070611e-95	0.419345154129672	0.295	0.166	1.47615470064472e-90	Fib1	NCAM2
TTC7A	1.04580413964898e-94	0.25472102292781	0.424	0.268	2.10792282387649e-90	Fib1	TTC7A
METTL15	3.78744375091243e-93	0.289917594643283	0.538	0.378	7.6339716243391e-89	Fib1	METTL15
HIVEP3	1.63046020060102e-92	0.341138359993526	0.38	0.236	3.28635558033142e-88	Fib1	HIVEP3
AC124319.2	6.31610690133771e-92	0.250936759872233	0.264	0.14	1.27307450703363e-87	Fib1	AC124319.2
ARID3A	8.42124764625114e-92	0.258806835506263	0.26	0.138	1.69738667557838e-87	Fib1	ARID3A
SND1	1.04968149624982e-91	0.282311469239505	0.564	0.408	2.11573802384113e-87	Fib1	SND1
IMMP2L	1.31745212958066e-91	0.257880185721174	0.833	0.708	2.65545651238278e-87	Fib1	IMMP2L
NHSL1	1.26233444143068e-90	0.287436487127484	0.445	0.29	2.54436130014768e-86	Fib1	NHSL1
ZFP36L2	1.29713458262993e-90	0.264585491117393	0.314	0.179	2.61450446474889e-86	Fib1	ZFP36L2
ZHX3	4.44876619588327e-90	0.284088579278451	0.47	0.314	8.96693314442232e-86	Fib1	ZHX3
ANKRD28	6.09632499870666e-90	0.259691612318987	0.523	0.351	1.22877526673932e-85	Fib1	ANKRD28
SMAD3	1.08189871834523e-89	0.251689312599369	0.562	0.398	2.18067505669664e-85	Fib1	SMAD3
ATM	7.82142222311093e-89	0.256492901353249	0.509	0.354	1.57648586329024e-84	Fib1	ATM
GPM6B	1.04783879486215e-88	0.377646713050298	0.258	0.14	2.11202387492414e-84	Fib1	GPM6B
PUM3	6.21343436841619e-88	0.26394741972907	0.384	0.241	1.25237983129797e-83	Fib1	PUM3
STAT2	2.2105787249881e-87	0.256156097761382	0.359	0.221	4.45564247808602e-83	Fib1	STAT2
NME7	3.77847875062558e-87	0.268184401202074	0.341	0.203	7.61590176976093e-83	Fib1	NME7
ZMAT1	5.62515218795949e-87	0.296325917150559	0.345	0.208	1.13380567500511e-82	Fib1	ZMAT1
CAPS2	2.36671100469445e-86	0.273322999394072	0.354	0.214	4.77034270106213e-82	Fib1	CAPS2
ANKAR	9.96600033770668e-86	0.259805821398936	0.435	0.286	2.00874702806816e-81	Fib1	ANKAR
RAD23B	3.61208569223321e-85	0.259336103451368	0.48	0.33	7.28051992126527e-81	Fib1	RAD23B
GSN	3.62431595211107e-84	0.398963069348207	0.584	0.452	7.30517123307507e-80	Fib1	GSN
HCG17	5.009226722548e-84	0.274374580021952	0.351	0.216	1.00965973819678e-79	Fib1	HCG17
CAB39L	6.80890123408104e-84	0.263589087405301	0.422	0.27	1.37240213274137e-79	Fib1	CAB39L
FAM85B	8.30900530294363e-84	0.259049447337015	0.408	0.263	1.67476310886132e-79	Fib1	FAM85B
SPRED2	3.76075445488008e-83	0.282511978111105	0.516	0.366	7.58017667925629e-79	Fib1	SPRED2
IQCK	2.72758662107518e-81	0.267458809951095	0.271	0.152	5.49772359343912e-77	Fib1	IQCK
Z93930.2	9.67339319953774e-80	0.257740636812748	0.26	0.145	1.94976913329883e-75	Fib1	Z93930.2
GAB1	1.41645248774855e-79	0.272605558647365	0.657	0.513	2.85500163430597e-75	Fib1	GAB1
AC053527.1	2.44526013004156e-79	0.25778283035315	0.253	0.14	4.92866631811176e-75	Fib1	AC053527.1
ANKRD26	3.35248590330906e-79	0.250753332697097	0.42	0.279	6.75727058670973e-75	Fib1	ANKRD26
AIG1	2.32571429620247e-78	0.270005985085847	0.433	0.292	4.6877097354257e-74	Fib1	AIG1
CMSS1	1.24822403155041e-77	0.259662458759034	0.458	0.315	2.51592035799301e-73	Fib1	CMSS1
COG5	2.91208274164834e-77	0.25512086524937	0.613	0.471	5.8695939740664e-73	Fib1	COG5
SPIDR	3.39294772949959e-77	0.27851751042816	0.827	0.71	6.83882544357938e-73	Fib1	SPIDR
SPRED1	4.96403896278764e-77	0.254178590144682	0.466	0.32	1.00055169333948e-72	Fib1	SPRED1
MAP4K5	1.35498944420943e-75	0.25757821671253	0.586	0.446	2.73111672374854e-71	Fib1	MAP4K5
RYK	2.80613632308955e-75	0.291114232353955	0.504	0.37	5.65604837281929e-71	Fib1	RYK
NAP1L1	3.28321573717574e-75	0.251218250922908	0.556	0.418	6.61764963985142e-71	Fib1	NAP1L1
ZMIZ1	4.6922476734968e-75	0.252072159449046	0.496	0.357	9.45769441070015e-71	Fib1	ZMIZ1
NFKBIZ	3.21044812394246e-74	0.341515590771518	0.326	0.204	6.47097923861843e-70	Fib1	NFKBIZ
VMP1	9.52362877459785e-74	0.332795926671823	0.551	0.416	1.91958261580794e-69	Fib1	VMP1
WDR27	6.96012201746884e-72	0.258036904018702	0.325	0.205	1.40288219384102e-67	Fib1	WDR27
SREBF2	1.5353974891226e-71	0.257161385038151	0.461	0.324	3.09474717907552e-67	Fib1	SREBF2
ZBTB16	1.68169664157704e-71	0.271576121693525	0.862	0.774	3.38962775076268e-67	Fib1	ZBTB16
GMDS-DT	5.0819419764092e-71	0.265829256432079	0.591	0.446	1.02431622476504e-66	Fib1	GMDS-DT
EFNA5	5.55087313733815e-71	0.34264730103127	0.29	0.174	1.11883398956188e-66	Fib1	EFNA5
GALNT10	1.23300119612226e-70	0.266595391408401	0.365	0.237	2.48523721090403e-66	Fib1	GALNT10
AC116366.3	2.76004904804833e-69	0.263889133687769	0.418	0.288	5.56315486124621e-65	Fib1	AC116366.3
CYTOR	1.37915266468791e-68	0.260895602325014	0.269	0.159	2.77982011094495e-64	Fib1	CYTOR
KCNQ3	1.80274970342734e-64	0.281527015637664	0.269	0.158	3.63362230222816e-60	Fib1	KCNQ3
NTM	1.25234624592353e-51	0.310072938670689	0.386	0.272	2.52422909328347e-47	Fib1	NTM
RERG	3.59435258262069e-46	0.253204296871067	0.288	0.191	7.24477706553027e-42	Fib1	RERG
RAPGEF5	1.99313187316629e-40	0.406303313009354	0.576	0.486	4.01735660355398e-36	Fib1	RAPGEF5
SNED1	5.08554075141408e-23	0.282114430463545	0.574	0.484	1.02504159385502e-18	Fib1	SNED1
GRM3	0	2.11117179213787	0.894	0.132	0	Per1	GRM3
GPC5	0	2.08737453152261	0.936	0.202	0	Per1	GPC5
GRM8	0	1.97015831742808	0.875	0.171	0	Per1	GRM8
SLC38A11	0	1.83072148338856	0.905	0.151	0	Per1	SLC38A11
DLC1	0	1.81586253692652	0.995	0.608	0	Per1	DLC1
PTH1R	0	1.7524369391961	0.902	0.187	0	Per1	PTH1R
ADARB2	0	1.74015405485559	0.634	0.13	0	Per1	ADARB2
P2RY14	0	1.72579462477467	0.775	0.1	0	Per1	P2RY14
CPM	0	1.71940277657747	0.828	0.142	0	Per1	CPM
ATP1A2	0	1.61278958792606	0.981	0.489	0	Per1	ATP1A2
DGKB	0	1.56382936762826	0.763	0.16	0	Per1	DGKB
SLC6A12	0	1.54449593725534	0.905	0.262	0	Per1	SLC6A12
GJC1	0	1.52770241517289	0.774	0.113	0	Per1	GJC1
PDGFRB	0	1.50609885571968	0.953	0.4	0	Per1	PDGFRB
CASC15	0	1.50343999175064	0.843	0.219	0	Per1	CASC15
SLC6A1	0	1.50285853171925	0.919	0.374	0	Per1	SLC6A1
SLC30A10	0	1.49720426604898	0.836	0.203	0	Per1	SLC30A10
SLC12A7	0	1.47943497577765	0.765	0.178	0	Per1	SLC12A7
RGS5	0	1.4746052763961	0.847	0.201	0	Per1	RGS5
DAAM2	0	1.46401253513594	0.836	0.24	0	Per1	DAAM2
TRPC3	0	1.45947964682134	0.698	0.118	0	Per1	TRPC3
NOTCH3	0	1.45351798414253	0.811	0.139	0	Per1	NOTCH3
PLXDC1	0	1.42313941921678	0.802	0.203	0	Per1	PLXDC1
INPP4B	0	1.38848145524155	0.8	0.254	0	Per1	INPP4B
FRMD3	0	1.3726876767403	0.804	0.261	0	Per1	FRMD3
SLC19A1	0	1.35104494465449	0.765	0.19	0	Per1	SLC19A1
PLCL1	0	1.33423687457641	0.726	0.308	0	Per1	PLCL1
SLC6A1-AS1	0	1.3121840074032	0.609	0.147	0	Per1	SLC6A1-AS1
CARMN	0	1.31113244638283	0.779	0.221	0	Per1	CARMN
CNTN4	0	1.30235091962027	0.719	0.176	0	Per1	CNTN4
PTPRK	0	1.30047044824721	0.965	0.666	0	Per1	PTPRK
AC012409.2	0	1.28634363082019	0.663	0.194	0	Per1	AC012409.2
GUCY1A2	0	1.27902370123818	0.522	0.096	0	Per1	GUCY1A2
RIPOR3	0	1.27886965657426	0.733	0.193	0	Per1	RIPOR3
LZTS1	0	1.27780417607351	0.672	0.108	0	Per1	LZTS1
CTDSPL	0	1.27770196752251	0.741	0.25	0	Per1	CTDSPL
CDH6	0	1.27304010227906	0.693	0.188	0	Per1	CDH6
CLMN	0	1.25181490753171	0.767	0.206	0	Per1	CLMN
SNTB1	0	1.24383500607442	0.785	0.253	0	Per1	SNTB1
CYSLTR2	0	1.23063758291382	0.534	0.062	0	Per1	CYSLTR2
PLCE1	0	1.22458371808921	0.795	0.262	0	Per1	PLCE1
PDE1C	0	1.22447820353087	0.588	0.172	0	Per1	PDE1C
BCL2	0	1.22238354579334	0.681	0.215	0	Per1	BCL2
DAB1	0	1.21607903662367	0.534	0.228	0	Per1	DAB1
SGIP1	0	1.20497587815693	0.914	0.267	0	Per1	SGIP1
HES4	0	1.20107550719898	0.777	0.219	0	Per1	HES4
HIGD1B	0	1.19547223383874	0.597	0.09	0	Per1	HIGD1B
PAG1	0	1.18779460725189	0.746	0.23	0	Per1	PAG1
SMOC2	0	1.18514983845072	0.578	0.12	0	Per1	SMOC2
NDUFA4L2	0	1.18092887064461	0.665	0.136	0	Per1	NDUFA4L2
ARHGAP421	0	1.154955329669	0.868	0.361	0	Per1	ARHGAP42
CACHD1	0	1.14049995929596	0.732	0.311	0	Per1	CACHD1
TESC	0	1.12910045753917	0.543	0.07	0	Per1	TESC
COLEC121	0	1.12535847591649	0.906	0.404	0	Per1	COLEC12
CACNA1C	0	1.12037589490989	0.944	0.432	0	Per1	CACNA1C
ADGRL3	0	1.11347282872373	0.8	0.316	0	Per1	ADGRL3
AGRN	0	1.10500865057721	0.596	0.143	0	Per1	AGRN
PTEN	0	1.10142738368661	0.913	0.662	0	Per1	PTEN
KALRN	0	1.0997606271211	0.839	0.459	0	Per1	KALRN
ADGRB3	0	1.09411971677418	0.649	0.272	0	Per1	ADGRB3
PDE7B	0	1.09308659288633	0.943	0.44	0	Per1	PDE7B
MYO1B	0	1.09105509043275	0.828	0.424	0	Per1	MYO1B
CYTH3	0	1.085086156206	0.807	0.355	0	Per1	CYTH3
GPER1	0	1.07652421536337	0.518	0.072	0	Per1	GPER1
COL5A3	0	1.07129849707051	0.673	0.207	0	Per1	COL5A3
ABCC9	0	1.06745557830819	0.642	0.165	0	Per1	ABCC9
PIK3CD	0	1.06137942026639	0.47	0.062	0	Per1	PIK3CD
SPECC1	0	1.05507045056168	0.572	0.157	0	Per1	SPECC1
PRKG1	0	1.05110386949961	0.963	0.489	0	Per1	PRKG1
CCDC102B	0	1.04626308616007	0.473	0.112	0	Per1	CCDC102B
RNF152	0	1.04603281086451	0.796	0.254	0	Per1	RNF152
GRK3	0	1.04293574115898	0.496	0.13	0	Per1	GRK3
RHOJ	0	1.02795921467584	0.734	0.335	0	Per1	RHOJ
MPPED2	0	1.02622483302051	0.646	0.203	0	Per1	MPPED2
TTN	0	1.02412474498959	0.519	0.111	0	Per1	TTN
FRY	0	1.02240520000473	0.786	0.39	0	Per1	FRY
ANO3	0	1.01918707986265	0.361	0.077	0	Per1	ANO3
PCBP3	0	1.00817588500626	0.753	0.216	0	Per1	PCBP3
EPS8	0	1.00734923515086	0.954	0.651	0	Per1	EPS8
DACH1	0	1.00679848335822	0.657	0.276	0	Per1	DACH1
CERS6	0	1.00321720903203	0.668	0.258	0	Per1	CERS6
AC022414.1	0	1.00145848106245	0.463	0.079	0	Per1	AC022414.1
GUCY1B1	0	0.998981140666028	0.523	0.097	0	Per1	GUCY1B1
DNAH11	0	0.995679652776287	0.45	0.113	0	Per1	DNAH11
ITIH5	0	0.989164475448129	0.897	0.545	0	Per1	ITIH5
CNTN1	0	0.986821908471278	0.433	0.155	0	Per1	CNTN1
UST	0	0.981594042434718	0.766	0.364	0	Per1	UST
ARHGEF17	0	0.980081204134805	0.604	0.176	0	Per1	ARHGEF17
SLC12A2	0	0.979790056194492	0.804	0.428	0	Per1	SLC12A2
CALD1	0	0.974499578349993	0.971	0.633	0	Per1	CALD1
SLC1A31	0	0.969371042501842	0.884	0.432	0	Per1	SLC1A3
LINC02172	0	0.963117349123096	0.365	0.041	0	Per1	LINC02172
SNRK	0	0.955187084705254	0.713	0.365	0	Per1	SNRK
EBF1	0	0.944285816834459	0.948	0.714	0	Per1	EBF1
KLHL23	0	0.943849303975258	0.543	0.161	0	Per1	KLHL23
KIAA1109	0	0.942518144624319	0.877	0.641	0	Per1	KIAA1109
SHISA61	0	0.941209789036584	0.503	0.186	0	Per1	SHISA6
GUCY1A1	0	0.925678497383251	0.425	0.089	0	Per1	GUCY1A1
MGLL	0	0.924516197244652	0.744	0.34	0	Per1	MGLL
CCDC3	0	0.922427324145412	0.525	0.168	0	Per1	CCDC3
NR2F2-AS11	0	0.90571900891059	0.845	0.45	0	Per1	NR2F2-AS1
PDE8B	0	0.895179147403454	0.46	0.077	0	Per1	PDE8B
SH3RF1	0	0.893815838916097	0.708	0.345	0	Per1	SH3RF1
ISYNA1	0	0.892413979580005	0.553	0.168	0	Per1	ISYNA1
CPE	0	0.87888348815572	0.769	0.384	0	Per1	CPE
PPARGC1B	0	0.871445959394778	0.445	0.122	0	Per1	PPARGC1B
SLC6A13	0	0.866419342590142	0.724	0.311	0	Per1	SLC6A13
DIO3OS	0	0.863513223511249	0.424	0.091	0	Per1	DIO3OS
LIN7A	0	0.85690024716656	0.553	0.192	0	Per1	LIN7A
SLC20A21	0	0.854372098706694	0.859	0.584	0	Per1	SLC20A2
TFPI	0	0.852894959149632	0.67	0.311	0	Per1	TFPI
MSC-AS1	0	0.842543895119793	0.467	0.139	0	Per1	MSC-AS1
ARHGAP10	0	0.838840338651366	0.862	0.48	0	Per1	ARHGAP10
PDZD2	0	0.835745963046398	0.905	0.704	0	Per1	PDZD2
ZFHX3	0	0.834953265023037	0.911	0.62	0	Per1	ZFHX3
THSD7B	0	0.832547774794164	0.383	0.112	0	Per1	THSD7B
LPL	0	0.83254091344998	0.425	0.074	0	Per1	LPL
COL4A3	0	0.830300079981248	0.683	0.229	0	Per1	COL4A3
CECR2	0	0.826593004991392	0.64	0.29	0	Per1	CECR2
PDE8A	0	0.826149217870264	0.87	0.587	0	Per1	PDE8A
PLOD1	0	0.824037830615284	0.517	0.164	0	Per1	PLOD1
FAM162B	0	0.815125034970736	0.392	0.071	0	Per1	FAM162B
TBX2	0	0.812429660296536	0.492	0.097	0	Per1	TBX2
SEMA5A1	0	0.811817998627743	0.703	0.347	0	Per1	SEMA5A
NR2F2	0	0.810557542266235	0.703	0.36	0	Per1	NR2F2
UBA2	0	0.796074156098443	0.657	0.331	0	Per1	UBA2
ARHGAP61	0	0.791267505568539	0.683	0.308	0	Per1	ARHGAP6
PDE2A	0	0.790964223884449	0.415	0.09	0	Per1	PDE2A
FAM13C	0	0.790794288276238	0.42	0.09	0	Per1	FAM13C
ADGRD11	0	0.789212215816002	0.582	0.21	0	Per1	ADGRD1
DOK6	0	0.78242255408209	0.327	0.085	0	Per1	DOK6
CA4	0	0.779344025384927	0.386	0.081	0	Per1	CA4
RAPH1	0	0.775555578052437	0.638	0.357	0	Per1	RAPH1
CA2	0	0.773589111453954	0.427	0.144	0	Per1	CA2
ADAP2	0	0.770821129056979	0.399	0.088	0	Per1	ADAP2
PRELP1	0	0.767717285483666	0.667	0.297	0	Per1	PRELP
PPM1L	0	0.763638555614958	0.529	0.24	0	Per1	PPM1L
TRPC4	0	0.763478526543477	0.608	0.18	0	Per1	TRPC4
RERGL	0	0.760497762775021	0.287	0.047	0	Per1	RERGL
MAP2	0	0.759099505500617	0.61	0.287	0	Per1	MAP2
ASAP2	0	0.757588325649625	0.621	0.326	0	Per1	ASAP2
SESN3	0	0.756454893889844	0.596	0.313	0	Per1	SESN3
DUBR	0	0.753034934712767	0.413	0.139	0	Per1	DUBR
TNS3	0	0.752132072194003	0.504	0.175	0	Per1	TNS3
PTN	0	0.750686057060231	0.771	0.372	0	Per1	PTN
BGN	0	0.74824981394617	0.575	0.234	0	Per1	BGN
AC002546.1	0	0.748168998329802	0.368	0.071	0	Per1	AC002546.1
DENND2A1	0	0.745329365729111	0.704	0.352	0	Per1	DENND2A
SORCS1	0	0.741056145074022	0.257	0.063	0	Per1	SORCS1
PALD1	0	0.733460696405254	0.659	0.353	0	Per1	PALD1
ST51	0	0.732985903939896	0.677	0.388	0	Per1	ST5
GGT5	0	0.729896154057733	0.682	0.371	0	Per1	GGT5
C2CD2	0	0.72722218914298	0.661	0.373	0	Per1	C2CD2
PID11	0	0.724669083552632	0.724	0.323	0	Per1	PID1
GRAMD2B	0	0.717173171063338	0.794	0.475	0	Per1	GRAMD2B
EFHD1	0	0.716785603099655	0.488	0.174	0	Per1	EFHD1
ZEB2	0	0.713489570505755	0.637	0.355	0	Per1	ZEB2
KCNB1	0	0.712426836986747	0.394	0.133	0	Per1	KCNB1
DISC11	0	0.702774967375278	0.68	0.412	0	Per1	DISC1
EDIL3	0	0.699973126551214	0.536	0.228	0	Per1	EDIL3
DYNC1I1	0	0.699734426342078	0.445	0.16	0	Per1	DYNC1I1
AGAP1	0	0.693290744560766	0.844	0.647	0	Per1	AGAP1
MAP2K6	0	0.692645544974336	0.415	0.135	0	Per1	MAP2K6
PARD3	0	0.692432933771999	0.945	0.802	0	Per1	PARD3
COL4A4	0	0.688267696033907	0.611	0.229	0	Per1	COL4A4
AL138828.1	0	0.688162972523529	0.475	0.167	0	Per1	AL138828.1
PMEPA1	0	0.685356513270157	0.476	0.196	0	Per1	PMEPA1
FOXD1	0	0.675802498419206	0.417	0.137	0	Per1	FOXD1
TXNIP	0	0.675407220759025	0.754	0.431	0	Per1	TXNIP
PACSIN2	0	0.675176786462562	0.601	0.336	0	Per1	PACSIN2
HEY2	0	0.674665972440837	0.395	0.103	0	Per1	HEY2
KIRREL1	0	0.672502740136024	0.51	0.225	0	Per1	KIRREL1
EDNRA	0	0.671694088251797	0.399	0.105	0	Per1	EDNRA
ITM2C	0	0.671254550056499	0.395	0.122	0	Per1	ITM2C
CDK141	0	0.667165038716157	0.656	0.369	0	Per1	CDK14
RGS7BP	0	0.6665564040514	0.33	0.093	0	Per1	RGS7BP
ITGA7	0	0.661511869798998	0.36	0.078	0	Per1	ITGA7
C1QTNF1	0	0.659983673100569	0.398	0.115	0	Per1	C1QTNF1
ANPEP	0	0.657650933917523	0.33	0.062	0	Per1	ANPEP
IGFBP7	0	0.655018355472962	0.876	0.592	0	Per1	IGFBP7
CSPG4	0	0.654312418549426	0.364	0.074	0	Per1	CSPG4
PLEKHG3	0	0.651551297777084	0.437	0.149	0	Per1	PLEKHG3
NCK2	0	0.648821983389406	0.494	0.221	0	Per1	NCK2
AXL	0	0.643085553080372	0.529	0.213	0	Per1	AXL
PDE5A	0	0.640104713756471	0.616	0.332	0	Per1	PDE5A
POU6F2	0	0.630084102598271	0.343	0.107	0	Per1	POU6F2
NDRG2	0	0.619318462859118	0.505	0.228	0	Per1	NDRG2
NFASC	0	0.617912587448985	0.414	0.145	0	Per1	NFASC
ATP1B2	0	0.61472062470402	0.346	0.09	0	Per1	ATP1B2
GNAI1	0	0.609923618958689	0.331	0.107	0	Per1	GNAI1
TNFRSF21	0	0.607695458126919	0.319	0.086	0	Per1	TNFRSF21
SPARC	0	0.602572775455763	0.693	0.431	0	Per1	SPARC
LAMC31	0	0.598101548523878	0.581	0.232	0	Per1	LAMC3
UTRN	0	0.591993929124524	0.927	0.821	0	Per1	UTRN
RASL12	0	0.577325228260414	0.289	0.047	0	Per1	RASL12
NEURL1B	0	0.560891580836998	0.308	0.079	0	Per1	NEURL1B
AL645608.8	0	0.560441308648745	0.258	0.047	0	Per1	AL645608.8
APBB2	0	0.556643434566931	0.872	0.739	0	Per1	APBB2
GJA4	0	0.542102808963396	0.288	0.073	0	Per1	GJA4
HEYL	0	0.540970892779161	0.343	0.093	0	Per1	HEYL
GPRC5C	0	0.54046832528625	0.298	0.084	0	Per1	GPRC5C
SPARCL11	0	0.540027916974789	0.903	0.731	0	Per1	SPARCL1
CACNA2D31	0	0.523795598882932	0.682	0.34	0	Per1	CACNA2D3
RORA1	0	0.508776307877592	0.978	0.82	0	Per1	RORA
PGF	0	0.508164896606596	0.274	0.076	0	Per1	PGF
DCN1	0	0.503197980276573	0.79	0.385	0	Per1	DCN
LBH	0	0.491503209464712	0.261	0.062	0	Per1	LBH
FHL5	0	0.479549336992146	0.254	0.053	0	Per1	FHL5
PDE3A	0	0.437958068739602	0.609	0.256	0	Per1	PDE3A
LAMA21	0	0.313709482116261	0.972	0.637	0	Per1	LAMA2
GRK5	4.18052347029465e-304	0.567510050876626	0.732	0.478	8.4262631067259e-300	Per1	GRK5
SOX5	4.64034470700213e-304	0.469236840025264	0.859	0.624	9.3530787914335e-300	Per1	SOX5
KCNE4	8.45212421147717e-303	0.523590971996758	0.463	0.193	1.70361015606534e-298	Per1	KCNE4
ARHGEF7	1.09964749417162e-295	0.578104420229667	0.715	0.502	2.21644948925231e-291	Per1	ARHGEF7
DMD	1.59385038785585e-295	0.413232671482237	0.78	0.487	3.21256484176226e-291	Per1	DMD
STK39	2.76105680311875e-290	0.560353079352333	0.691	0.44	5.56518609236615e-286	Per1	STK39
CDC42EP4	7.98463700640938e-287	0.627508950389242	0.498	0.247	1.60938343501188e-282	Per1	CDC42EP4
NCALD	1.75973208926375e-279	0.703476804066362	0.391	0.161	3.54691599912001e-275	Per1	NCALD
LPP	1.22948212649073e-278	0.374142455760419	0.886	0.786	2.47814417415471e-274	Per1	LPP
RFTN1	1.40358335869747e-271	0.594988078839689	0.451	0.205	2.82906261779061e-267	Per1	RFTN1
ARHGAP44	1.01449398024078e-269	0.560690729897539	0.33	0.121	2.04481406657332e-265	Per1	ARHGAP44
LSAMP	3.45990834465797e-269	0.77268119425569	0.518	0.285	6.97379125949261e-265	Per1	LSAMP
TNS2	1.29146704202112e-268	0.551011652111444	0.694	0.484	2.60308096989776e-264	Per1	TNS2
SLC9A1	5.47762217683869e-268	0.526537492328383	0.307	0.108	1.10406952596361e-263	Per1	SLC9A1
TNS1	4.93131482733674e-266	0.497147379095429	0.787	0.62	9.93955816597993e-262	Per1	TNS1
NBEAL1	1.54366646596599e-263	0.547026345827122	0.76	0.591	3.11141412880104e-259	Per1	NBEAL1
WTIP	6.87125079573951e-263	0.501078341301899	0.317	0.115	1.38496931038926e-258	Per1	WTIP
PRKCB	2.03059965115292e-260	0.604476347524085	0.402	0.172	4.09287665686383e-256	Per1	PRKCB
HIP1	7.09915241759157e-260	0.57307751985465	0.673	0.445	1.43090516128976e-255	Per1	HIP1
NTM1	8.40617101054306e-260	0.620527143973697	0.499	0.251	1.69434782888506e-255	Per1	NTM
MAST4	1.13387162424022e-257	0.462669402981733	0.766	0.538	2.28543164581859e-253	Per1	MAST4
PCDH18	1.20288460339852e-257	0.452409123626186	0.269	0.086	2.42453420661006e-253	Per1	PCDH18
CPPED1	2.75624802929097e-254	0.596676438491847	0.401	0.18	5.55549352783887e-250	Per1	CPPED1
RGL3	4.97123389529525e-254	0.48584580887036	0.4	0.166	1.00200190393571e-249	Per1	RGL3
GRID2	1.20015372063627e-251	0.874587468165658	0.353	0.148	2.41902983931446e-247	Per1	GRID2
LHFPL61	2.01235593682034e-249	0.410056836763234	0.925	0.798	4.05610462625509e-245	Per1	LHFPL6
ADAMTS9-AS2	2.79140130175198e-245	0.461989954927083	0.873	0.726	5.62634846381129e-241	Per1	ADAMTS9-AS2
ZEB11	5.84032262944712e-243	0.409401700868191	0.868	0.758	1.17717542919136e-238	Per1	ZEB1
C7orf50	3.58939723431159e-241	0.551129703640371	0.408	0.191	7.23478906547843e-237	Per1	C7orf50
TTLL7	5.08299888642425e-238	0.520858516303542	0.413	0.189	1.02452925554767e-233	Per1	TTLL7
RCSD1	2.59754051663849e-237	0.51985596869969	0.439	0.208	5.23560266533655e-233	Per1	RCSD1
TECR	8.46307383905129e-234	0.525333424830172	0.366	0.16	1.70581716299918e-229	Per1	TECR
MAPK101	8.92046848160321e-234	0.461426275061432	0.761	0.506	1.79800962715194e-229	Per1	MAPK10
S1PR3	1.0368310053603e-233	0.492015113856916	0.317	0.122	2.08983657440421e-229	Per1	S1PR3
BTBD9	6.08529729564877e-233	0.519088536228133	0.753	0.56	1.22655252291097e-228	Per1	BTBD9
ENOX1	2.96865615815768e-230	0.667567111363397	0.312	0.123	5.98362335238263e-226	Per1	ENOX1
MT-CO3	5.78457088485895e-229	0.465068786515117	0.921	0.831	1.16593810755217e-224	Per1	MT-CO3
MFGE8	1.08907318299697e-226	0.449037256282293	0.435	0.207	2.19513590764869e-222	Per1	MFGE8
RCAN2	3.34904060301311e-226	0.631833680325695	0.442	0.223	6.75032623943321e-222	Per1	RCAN2
ITGA10	4.52930632332183e-224	0.521014354904814	0.576	0.346	9.12926982528748e-220	Per1	ITGA10
RASGRP2	2.3146049717985e-222	0.442341969742136	0.302	0.115	4.66531778115705e-218	Per1	RASGRP2
SH3KBP1	2.67745084258245e-222	0.570686503574007	0.486	0.263	5.39666991830919e-218	Per1	SH3KBP1
LGALS1	2.77776581637006e-222	0.527544147860528	0.393	0.176	5.5988647794755e-218	Per1	LGALS1
MAML21	3.19755442074692e-221	0.456891317979285	0.812	0.601	6.44499069045748e-217	Per1	MAML2
KLF12	1.21096876807994e-219	0.521118205768699	0.713	0.513	2.44082864894193e-215	Per1	KLF12
ZIC11	3.73044383312862e-219	0.433353693227423	0.76	0.5	7.51908259005406e-215	Per1	ZIC1
C20orf194	7.02932021744433e-219	0.530317253318716	0.653	0.459	1.41682978302808e-214	Per1	C20orf194
TJP1	2.82730200965075e-218	0.400720136392482	0.913	0.851	5.69870993065205e-214	Per1	TJP1
FARP1	1.75070699907486e-211	0.515148967819911	0.627	0.415	3.5287250273353e-207	Per1	FARP1
CCND2	1.8321519086119e-211	0.432822426530145	0.274	0.101	3.69288538699814e-207	Per1	CCND2
PLEKHG2	4.27895964413668e-207	0.447116119271153	0.29	0.114	8.62467105872189e-203	Per1	PLEKHG2
UNC5C	6.37720868731975e-206	0.290491117109228	0.597	0.331	1.28539018301617e-201	Per1	UNC5C
SORBS3	1.85993329273693e-205	0.555503971205831	0.474	0.269	3.74888154484055e-201	Per1	SORBS3
CACNA2D11	4.6050952931064e-205	0.512502225914276	0.629	0.408	9.28203007278527e-201	Per1	CACNA2D1
SMTN	7.67895047108254e-205	0.456181518478055	0.372	0.168	1.5477692569514e-200	Per1	SMTN
DTX3	8.08804723301902e-205	0.422920133251656	0.275	0.105	1.63022680028731e-200	Per1	DTX3
ABO	2.04565170156605e-199	0.476295112074744	0.337	0.151	4.12321556967653e-195	Per1	ABO
MKLN1	2.45833631776223e-199	0.412272591553389	0.854	0.779	4.95502268208155e-195	Per1	MKLN1
MPRIP	5.87614604798659e-199	0.513922503631152	0.639	0.453	1.18439599743218e-194	Per1	MPRIP
PEAR1	5.88486304115296e-199	0.472716317265103	0.349	0.159	1.18615299457479e-194	Per1	PEAR1
NEDD4L	8.75302940495484e-198	0.547176530819122	0.495	0.285	1.7642606068627e-193	Per1	NEDD4L
SEPT7	2.33279052690157e-197	0.477344112025301	0.697	0.546	4.7019725860228e-193	Per1	SEPT7
NHS	6.82614027844794e-196	0.526271394551014	0.529	0.306	1.37587683452397e-191	Per1	NHS
DLGAP2	3.43938879875818e-194	0.723850025192257	0.266	0.105	6.93243206277698e-190	Per1	DLGAP2
RERG1	1.38812132018702e-193	0.552476459447125	0.374	0.175	2.79789733296896e-189	Per1	RERG
TBX31	1.57130613831018e-193	0.44122404275192	0.418	0.205	3.167124652378e-189	Per1	TBX3
MT-CO2	1.50801593207386e-192	0.4146650590018	0.885	0.775	3.03955691268807e-188	Per1	MT-CO2
WDR41	2.67712281551798e-192	0.525313606640732	0.432	0.235	5.39600874695804e-188	Per1	WDR41
ABCA5	1.43669445295094e-191	0.500547861297406	0.513	0.309	2.89580133936791e-187	Per1	ABCA5
EPB41L31	2.45606102078545e-191	0.437095436481101	0.568	0.341	4.95043659349516e-187	Per1	EPB41L3
DOCK11	7.80250385429307e-190	0.428663492556463	0.257	0.096	1.57267267687131e-185	Per1	DOCK11
FILIP1L	4.68549256301088e-185	0.482792063396612	0.335	0.154	9.44407881000473e-181	Per1	FILIP1L
PHLDB3	7.78079796047118e-185	0.44696763226044	0.287	0.119	1.56829763691257e-180	Per1	PHLDB3
PHLPP1	2.94580088210132e-184	0.52590369178884	0.618	0.432	5.93755625796343e-180	Per1	PHLPP1
DOCK6	3.0159413984374e-184	0.492196487999085	0.632	0.442	6.07893148269041e-180	Per1	DOCK6
PITPNM2	2.92038145137287e-183	0.501481710179292	0.516	0.309	5.88632085338715e-179	Per1	PITPNM2
MICU3	5.39463604750852e-181	0.511245477587556	0.533	0.344	1.08734284173582e-176	Per1	MICU3
TNRC6C	9.32957786535598e-180	0.5238874568098	0.59	0.414	1.88046971454115e-175	Per1	TNRC6C
ANKRD44	7.41815648151246e-179	0.458301847340543	0.678	0.495	1.49520362041365e-174	Per1	ANKRD44
FGF11	1.73774286497067e-178	0.490076586379798	0.321	0.144	3.50259451863489e-174	Per1	FGF1
ANGPTL4	4.33833721204361e-178	0.484320066419709	0.351	0.166	8.7443524845951e-174	Per1	ANGPTL4
ZSWIM5	9.03840242333639e-177	0.599021553448955	0.559	0.375	1.82178039244768e-172	Per1	ZSWIM5
ITGA111	9.27222014579566e-177	0.432980841483858	0.383	0.186	1.86890869258657e-172	Per1	ITGA11
TRAK1	1.55394217465729e-173	0.494495350261082	0.571	0.387	3.13212584723923e-169	Per1	TRAK1
NID11	1.67227628593304e-173	0.302118506553034	0.736	0.467	3.37064008192663e-169	Per1	NID1
DCBLD1	2.94216980785164e-173	0.431880145248215	0.318	0.143	5.93023746470577e-169	Per1	DCBLD1
SH2B3	1.79382016631617e-172	0.454926387324438	0.314	0.144	3.61562392722688e-168	Per1	SH2B3
RBPMS	1.56308555632876e-170	0.335289186220266	0.812	0.658	3.15055524733625e-166	Per1	RBPMS
COBLL11	6.90674905846829e-168	0.329209691879467	0.883	0.765	1.39212434022487e-163	Per1	COBLL1
FRMD4A1	3.36051703607798e-166	0.434263728732212	0.639	0.442	6.77345813791878e-162	Per1	FRMD4A
MARK1	3.44684921264928e-165	0.439694046278259	0.326	0.153	6.94746927301589e-161	Per1	MARK1
PRKAA2	2.16118258290495e-163	0.481544878199792	0.289	0.13	4.35607961410322e-159	Per1	PRKAA2
BTG1	8.73583175470711e-163	0.430147927205802	0.506	0.305	1.76079424847876e-158	Per1	BTG1
ITGB5	1.07560828192029e-161	0.455918587982662	0.389	0.206	2.16799605303853e-157	Per1	ITGB5
DPYSL2	5.21339777395256e-161	0.465854274988583	0.551	0.369	1.05081245531788e-156	Per1	DPYSL2
NCOA2	8.5179092959345e-161	0.419748900341596	0.752	0.619	1.71686979768856e-156	Per1	NCOA2
SLC6A17	1.21557233547607e-160	0.306172002197891	0.259	0.1	2.45010759938558e-156	Per1	SLC6A17
CORO2B	1.5990822852196e-160	0.457018790869628	0.287	0.128	3.22311025408862e-156	Per1	CORO2B
ARHGEF12	7.40807504422229e-160	0.385336373070581	0.784	0.675	1.49317160591345e-155	Per1	ARHGEF12
FRMD61	2.23707364302501e-159	0.377188898119744	0.562	0.345	4.50904563488121e-155	Per1	FRMD6
PRRX11	3.08487556152712e-158	0.342481521817649	0.484	0.268	6.21787518181406e-154	Per1	PRRX1
FARP2	1.36994395379334e-157	0.495603448536168	0.437	0.261	2.76125903326586e-153	Per1	FARP2
MT-ATP6	1.5159077998428e-156	0.424819754629855	0.895	0.82	3.05546376136315e-152	Per1	MT-ATP6
EZR	1.6706466956968e-156	0.397832520570131	0.31	0.145	3.36735547984648e-152	Per1	EZR
ROCK2	8.14138133651809e-156	0.402177923273967	0.71	0.563	1.64097682218859e-151	Per1	ROCK2
TRIB2	4.27010413836433e-153	0.441837686715589	0.419	0.242	8.60682190128714e-149	Per1	TRIB2
SYNM	9.3198661293608e-152	0.391034268493613	0.312	0.147	1.87851221703396e-147	Per1	SYNM
SMIM3	1.17239685674565e-151	0.421916662090755	0.383	0.203	2.36308310445654e-147	Per1	SMIM3
RADIL1	1.34472842527964e-151	0.411540438461155	0.328	0.16	2.71043461399364e-147	Per1	RADIL
PCSK51	2.58670517659877e-151	0.388194771704111	0.382	0.199	5.21376295395247e-147	Per1	PCSK5
MT-CO1	6.77249944230063e-149	0.329410864146901	0.859	0.74	1.36506498759012e-144	Per1	MT-CO1
TBX15	1.06502903606666e-147	0.424880499818098	0.342	0.175	2.14667252509596e-143	Per1	TBX15
FERMT2	1.28425609590112e-147	0.439665457623782	0.553	0.383	2.58854658689829e-143	Per1	FERMT2
ADCY6	2.90990064308443e-146	0.401404482796637	0.271	0.124	5.86519573620097e-142	Per1	ADCY6
CAMK2N1	4.68674293354505e-146	0.373336533646671	0.304	0.143	9.4465990568534e-142	Per1	CAMK2N1
ZNF618	5.02288178307102e-146	0.431749113794261	0.352	0.187	1.0124120521958e-141	Per1	ZNF618
NRG2	1.30850290226001e-145	0.417307875055876	0.252	0.108	2.63741844979527e-141	Per1	NRG2
PTPN91	4.3560795940559e-144	0.457168717268003	0.531	0.358	8.78011402977908e-140	Per1	PTPN9
ETS11	5.20882153226959e-144	0.412976429348173	0.548	0.364	1.04989006804426e-139	Per1	ETS1
NR2F1-AS11	1.28135534882313e-143	0.341651387993718	0.637	0.415	2.58269984108789e-139	Per1	NR2F1-AS1
HIC1	2.62596046444759e-143	0.413623464011315	0.275	0.126	5.29288591214056e-139	Per1	HIC1
MT-ND3	1.95420007067217e-142	0.416562964061014	0.803	0.681	3.93888566244682e-138	Per1	MT-ND3
RHOB	5.10524106584975e-142	0.392616369279054	0.529	0.34	1.02901238923267e-137	Per1	RHOB
SLC38A2	9.60056802814254e-142	0.47575186907251	0.69	0.566	1.93509049175241e-137	Per1	SLC38A2
MAP1B	1.63560769438946e-141	0.466938261756339	0.56	0.387	3.2967308688114e-137	Per1	MAP1B
JAK1	3.46091199107463e-140	0.403292656767337	0.665	0.527	6.97581420921003e-136	Per1	JAK1
MT-ND1	1.22840201512169e-139	0.386563214912162	0.782	0.661	2.47596710167927e-135	Per1	MT-ND1
LINC011971	2.92148288746073e-138	0.494085312841844	0.399	0.23	5.88854090796584e-134	Per1	LINC01197
AC092957.11	2.52534385040414e-136	0.342770205468931	0.752	0.538	5.09008306487459e-132	Per1	AC092957.1
MT-CYB	3.64829674352328e-136	0.388908148582384	0.85	0.742	7.35350691624552e-132	Per1	MT-CYB
DLEU2	2.05265000416062e-135	0.376723658176531	0.764	0.644	4.13732134838615e-131	Per1	DLEU2
COL6A21	1.11331091610547e-133	0.380816431732031	0.471	0.283	2.24398948250218e-129	Per1	COL6A2
ADK	1.22323733808198e-133	0.430140670689809	0.667	0.531	2.46555717863803e-129	Per1	ADK
MRC21	3.72670430647454e-133	0.390359113151074	0.447	0.269	7.51154520013008e-129	Per1	MRC2
CD9	3.04062129588272e-132	0.384245888160949	0.395	0.223	6.1286762839812e-128	Per1	CD9
OBSCN	4.97323594051025e-132	0.373149142368098	0.263	0.123	1.00240543616925e-127	Per1	OBSCN
MYO1D	7.03719941699221e-131	0.414569983432016	0.426	0.253	1.41841791448895e-126	Per1	MYO1D
MEF2C1	8.9288078005833e-130	0.354666645221949	0.653	0.459	1.79969050028557e-125	Per1	MEF2C
COL6A11	1.30924025005865e-129	0.407091301291316	0.455	0.279	2.63890464801821e-125	Per1	COL6A1
PHLDB1	4.5941780432084e-129	0.405078839490192	0.481	0.314	9.26002526389085e-125	Per1	PHLDB1
ACSS31	1.70611862016693e-125	0.30220111035969	0.575	0.37	3.43885269080846e-121	Per1	ACSS3
AC012404.11	2.12768920882331e-125	0.36768271252628	0.289	0.143	4.28857036930426e-121	Per1	AC012404.1
EHD2	5.60369999151577e-124	0.353574946103281	0.331	0.176	1.12948177028992e-119	Per1	EHD2
LRIG11	1.03858305192314e-122	0.391094783609848	0.423	0.257	2.09336799945627e-118	Per1	LRIG1
ACSL3	4.44758084820589e-120	0.373866338360851	0.597	0.451	8.96454395764379e-116	Per1	ACSL3
SLC2A12	6.99922044062279e-120	0.379168080129743	0.293	0.148	1.41076287201193e-115	Per1	SLC2A12
COL27A11	4.49427116661601e-119	0.376009492623233	0.295	0.151	9.05865296343124e-115	Per1	COL27A1
SPRED11	1.48836239318473e-118	0.429797525096073	0.473	0.32	2.99994323970314e-114	Per1	SPRED1
TRAF3IP2-AS1	5.16304414065134e-118	0.492498892470743	0.497	0.347	1.04066317698968e-113	Per1	TRAF3IP2-AS1
FAM49A1	7.56678675775862e-117	0.405851701196144	0.332	0.182	1.52516153889383e-112	Per1	FAM49A
UNC5B	1.16647241069655e-115	0.377254071140625	0.301	0.16	2.35114179099996e-111	Per1	UNC5B
KANK31	9.49446899716961e-115	0.362695899140993	0.471	0.3	1.91370517106951e-110	Per1	KANK3
ERC1	9.17134296737502e-114	0.345015934898937	0.789	0.727	1.84857588850411e-109	Per1	ERC1
PTMS	1.3075346913485e-113	0.361538404808787	0.382	0.225	2.63546692388204e-109	Per1	PTMS
AKAP1	6.42476226023269e-112	0.394784671482099	0.291	0.154	1.2949750811725e-107	Per1	AKAP1
CLIP2	1.30758920524704e-108	0.38331791433162	0.349	0.204	2.63557680209594e-104	Per1	CLIP2
ARHGEF6	1.44392467447141e-108	0.375596202204994	0.269	0.139	2.91037457386457e-104	Per1	ARHGEF6
FRZB	1.80020110791198e-108	0.324448775382435	0.279	0.144	3.62848535310739e-104	Per1	FRZB
FAM182B	5.0934550168878e-108	0.482865293220997	0.316	0.183	1.02663679320391e-103	Per1	FAM182B
PRRC2B	2.31651867782649e-107	0.376237141891244	0.604	0.482	4.66917504702708e-103	Per1	PRRC2B
STXBP4	6.05748373998594e-107	0.477049138810759	0.384	0.244	1.22094642263157e-102	Per1	STXBP4
SSTR2	1.50314360895855e-106	0.367202469833048	0.276	0.14	3.02973625821685e-102	Per1	SSTR2
ADCY9	3.03928052003075e-106	0.397058652717694	0.446	0.293	6.12597381617397e-102	Per1	ADCY9
CLSTN1	3.49113698642575e-106	0.385844758841292	0.427	0.28	7.03673570983975e-102	Per1	CLSTN1
BMPR1A	3.55776676224793e-106	0.360911536882429	0.495	0.331	7.17103468598692e-102	Per1	BMPR1A
ABCA11	4.4829855213303e-105	0.3634761094245	0.561	0.405	9.03590561679336e-101	Per1	ABCA1
ARHGAP17	7.46244272275565e-105	0.387214799227849	0.447	0.303	1.50412995519863e-100	Per1	ARHGAP17
CD81	2.1167325674158e-104	0.36510466025648	0.537	0.385	4.26648616288328e-100	Per1	CD81
CYBA	4.16621887750041e-103	0.348957939980541	0.263	0.135	8.39743076948982e-99	Per1	CYBA
ANXA6	2.69413277837641e-101	0.3455593315937	0.334	0.198	5.43029402809549e-97	Per1	ANXA6
NAXD	4.9306370637937e-100	0.340296369042914	0.288	0.158	9.93819206578258e-96	Per1	NAXD
VSTM4	8.9715885675188e-100	0.348987360483376	0.282	0.153	1.80831339166909e-95	Per1	VSTM4
JADE1	8.19870863165247e-99	0.40196472471666	0.347	0.213	1.65253171179587e-94	Per1	JADE1
PLCB4	3.56599791873039e-98	0.25464242942286	0.815	0.688	7.18762540499298e-94	Per1	PLCB4
DENND31	5.30950702173225e-98	0.360367422448643	0.463	0.309	1.07018423530035e-93	Per1	DENND3
EVA1B	3.58764055719517e-96	0.317826699109557	0.262	0.138	7.23124830708259e-92	Per1	EVA1B
RECK	2.24836544359458e-95	0.398527830306074	0.383	0.248	4.53180538810923e-91	Per1	RECK
LRCH2	5.41146118030894e-94	0.335065074411052	0.253	0.135	1.09073411550307e-89	Per1	LRCH2
ECE1	8.4488720492349e-94	0.293214320205289	0.658	0.526	1.70295465024379e-89	Per1	ECE1
FTH1	1.13429043825452e-92	0.258009082538686	0.656	0.52	2.28627580734582e-88	Per1	FTH1
PARVA1	1.4842513505469e-90	0.368974103816242	0.481	0.345	2.99165702216234e-86	Per1	PARVA
JAG1	4.82737449239615e-90	0.253885778775197	0.467	0.312	9.73005602687367e-86	Per1	JAG1
OAF1	8.0981373338472e-90	0.296514501058488	0.294	0.165	1.63226056101024e-85	Per1	OAF
KANK2	4.24871613222964e-88	0.33122861225545	0.438	0.297	8.56371223612206e-84	Per1	KANK2
ITPR1	2.58736801227049e-87	0.304634029124622	0.436	0.29	5.2150989655324e-83	Per1	ITPR1
MEF2D	1.28744215381601e-86	0.323103543104991	0.322	0.195	2.59496840523155e-82	Per1	MEF2D
MAPRE2	3.56453188230788e-86	0.349974361683245	0.396	0.26	7.18467046197977e-82	Per1	MAPRE2
ADAMTS10	7.77804890555578e-86	0.379916336511121	0.402	0.269	1.56774353740382e-81	Per1	ADAMTS10
SOX13	3.84695735579258e-84	0.304967319505499	0.267	0.149	7.75392724633552e-80	Per1	SOX13
MT-ND2	6.45552126787984e-84	0.289546562709088	0.708	0.579	1.30117486675386e-79	Per1	MT-ND2
SEM1	1.60491803261501e-81	0.425597684974513	0.5	0.384	3.23487278653882e-77	Per1	SEM1
RNF180	5.43041019298578e-81	0.339225127979315	0.382	0.252	1.09455347849821e-76	Per1	RNF180
MYO6	6.58512931308108e-81	0.346776534180129	0.641	0.558	1.32729866434462e-76	Per1	MYO6
SOGA1	4.33471326848537e-80	0.335894434237047	0.28	0.164	8.73704806395911e-76	Per1	SOGA1
ZBTB46	1.4174349048286e-79	0.337686701006213	0.56	0.441	2.85698179417252e-75	Per1	ZBTB46
PPP1R12A	1.02170429680806e-78	0.283083941315315	0.684	0.602	2.05934718064633e-74	Per1	PPP1R12A
TACC2	1.45168893756829e-78	0.334198851535371	0.289	0.173	2.92602422256264e-74	Per1	TACC2
WDFY3	2.14939664715188e-78	0.293768213738296	0.724	0.66	4.33232388199932e-74	Per1	WDFY3
FIGN	8.98641154879438e-78	0.409324008044453	0.313	0.195	1.81130111177499e-73	Per1	FIGN
BCAM	1.92474341110069e-77	0.256887898336376	0.285	0.164	3.87951281941454e-73	Per1	BCAM
PBX1	5.15390974394992e-75	0.322601889261482	0.695	0.593	1.03882204799055e-70	Per1	PBX1
NAA38	7.86348180816779e-75	0.329760628378163	0.3	0.186	1.5849633932543e-70	Per1	NAA38
SRRM2	3.61076253869927e-74	0.284826283087414	0.659	0.577	7.27785297300224e-70	Per1	SRRM2
CTTNBP2	1.00267977812895e-73	0.317409068181244	0.313	0.195	2.02100136079671e-69	Per1	CTTNBP2
DTNA	2.03018544550179e-73	0.293682254234323	0.291	0.174	4.09204178395341e-69	Per1	DTNA
LINC00882	2.87801810993559e-73	0.451530793120598	0.36	0.244	5.80093330238618e-69	Per1	LINC00882
STARD9	1.05809806188438e-72	0.312956021629961	0.388	0.267	2.13270245353415e-68	Per1	STARD9
RNF144A	3.51197044976031e-72	0.34639858802274	0.269	0.161	7.07872763853689e-68	Per1	RNF144A
RNF130	3.88788763828661e-72	0.358186909964572	0.514	0.402	7.83642632373049e-68	Per1	RNF130
GSTP1	8.34576745838877e-72	0.284038714783094	0.347	0.224	1.68217288891284e-67	Per1	GSTP1
IGF2R	1.72838239522172e-70	0.314487806096575	0.557	0.449	3.48372755580889e-66	Per1	IGF2R
FAM13A	5.27003168508202e-70	0.324997930195811	0.515	0.4	1.06222758644513e-65	Per1	FAM13A
SGPL11	4.7282883018838e-69	0.298918416162159	0.347	0.231	9.53033790127698e-65	Per1	SGPL1
SGCE	8.15786260058339e-69	0.329937172630598	0.272	0.165	1.64429878577359e-64	Per1	SGCE
MYCBP2	3.39414312718522e-68	0.290831379851805	0.703	0.631	6.84123488715453e-64	Per1	MYCBP2
PARP8	3.44309894965401e-68	0.350844119917515	0.366	0.251	6.93991024292263e-64	Per1	PARP8
CAST	4.08953397342147e-68	0.310699735002997	0.578	0.486	8.24286467682832e-64	Per1	CAST
GABBR1	5.38325533462705e-68	0.28201475099294	0.389	0.267	1.08504894524743e-63	Per1	GABBR1
MOB3B	5.96868298181374e-68	0.333597375866412	0.557	0.446	1.20304774181438e-63	Per1	MOB3B
NFATC4	2.56472509662082e-67	0.289398353983922	0.3	0.188	5.16945990474891e-63	Per1	NFATC4
CRYBG3	3.70127559409408e-67	0.333251995618387	0.438	0.325	7.46029108745603e-63	Per1	CRYBG3
MTSS1	3.99653686281936e-67	0.2955716047224	0.539	0.408	8.05541970069871e-63	Per1	MTSS1
ERCC6L2	1.3078199511236e-66	0.31987968550312	0.476	0.365	2.63604189348474e-62	Per1	ERCC6L2
MGAT51	4.18018401799553e-66	0.32660637541087	0.599	0.484	8.42557890667179e-62	Per1	MGAT5
CHD7	2.1253655850254e-65	0.346646745754717	0.316	0.208	4.2838868731772e-61	Per1	CHD7
TUBA1A	4.70260987749062e-65	0.275591166185041	0.317	0.202	9.47858046907009e-61	Per1	TUBA1A
ELOVL5	1.88431059530352e-64	0.287606030055911	0.474	0.36	3.79801643589377e-60	Per1	ELOVL5
ITGB1BP1	2.46850154381624e-64	0.293496693591475	0.293	0.187	4.97551171171601e-60	Per1	ITGB1BP1
ENDOD1	2.69440324911453e-63	0.296606918865674	0.324	0.215	5.43083918891524e-59	Per1	ENDOD1
KDM5A	2.82592652174484e-62	0.322400913605693	0.535	0.445	5.69593749722889e-58	Per1	KDM5A
NBL1	3.52793695027469e-61	0.265161752426532	0.306	0.198	7.11090971697367e-57	Per1	NBL1
INPP4A	7.86057863133573e-61	0.321723687276008	0.404	0.297	1.58437822893203e-56	Per1	INPP4A
KSR1	1.00188827726659e-60	0.319388423440855	0.428	0.314	2.01940601165853e-56	Per1	KSR1
FAM213A	7.70155858334649e-60	0.257050400823906	0.32	0.211	1.55232614805932e-55	Per1	FAM213A
AC007319.1	1.11508621476912e-59	0.357735820893306	0.263	0.162	2.24756777448863e-55	Per1	AC007319.1
INF2	1.30249553986272e-59	0.291305727667682	0.326	0.221	2.6253100101473e-55	Per1	INF2
SLC25A6	1.37108531320895e-59	0.290153918313805	0.27	0.169	2.76355955730397e-55	Per1	SLC25A6
CYB5R3	2.17556030032328e-59	0.272245493191981	0.412	0.298	4.3850593413316e-55	Per1	CYB5R3
USP12	9.48233751611698e-59	0.313679381455838	0.449	0.347	1.91125994974854e-54	Per1	USP12
NAB1	1.83526161971263e-58	0.27918601174004	0.287	0.186	3.69915332069277e-54	Per1	NAB1
CHST11	3.74778350519317e-58	0.27314073794236	0.337	0.224	7.55403243306735e-54	Per1	CHST11
OPCML	1.15524361657748e-57	0.407275008904546	0.252	0.159	2.32850903357357e-53	Per1	OPCML
LARGE1	2.01628390057566e-57	0.307154210065363	0.548	0.457	4.06402183000029e-53	Per1	LARGE1
XKR6	2.24408288200749e-57	0.324852257717435	0.478	0.372	4.5231734569743e-53	Per1	XKR6
SLC22A23	3.84242096415103e-57	0.277444666119712	0.633	0.537	7.74478369534283e-53	Per1	SLC22A23
PPP1CC	1.4389703612097e-56	0.25796306248196	0.254	0.159	2.90038866005427e-52	Per1	PPP1CC
GHR1	4.00568088350102e-56	0.279373880437288	0.41	0.293	8.07385038878465e-52	Per1	GHR
MOB1B	1.51979424915834e-55	0.292113105475557	0.287	0.188	3.06329728860355e-51	Per1	MOB1B
BLCAP	1.52817434650306e-55	0.297493537375376	0.405	0.302	3.08018821281157e-51	Per1	BLCAP
WASHC4	6.15967645212048e-55	0.28844122941933	0.46	0.366	1.2415443856894e-50	Per1	WASHC4
ABI2	1.33568380483442e-52	0.294633255628619	0.466	0.374	2.69220427702426e-48	Per1	ABI2
RNLS	5.52040592256851e-52	0.387416977155243	0.261	0.17	1.11269301775291e-47	Per1	RNLS
SEPT111	2.84992782046293e-51	0.266439745948971	0.475	0.373	5.74431451492508e-47	Per1	SEPT11
TMEM50A	1.42219192509877e-50	0.277651651070549	0.255	0.166	2.86657004422908e-46	Per1	TMEM50A
SEPT9	8.75947037607243e-50	0.26107186528595	0.399	0.299	1.76555884900116e-45	Per1	SEPT9
LAMB2	2.30419350650379e-49	0.264919660646688	0.323	0.228	4.64433243170905e-45	Per1	LAMB2
USP13	3.33722166130227e-49	0.253512543707476	0.282	0.189	6.72650398052086e-45	Per1	USP13
SIL1	3.59148755861101e-49	0.333163211661757	0.478	0.392	7.23900232313634e-45	Per1	SIL1
EIF4EBP2	4.12843578816945e-48	0.263700720403119	0.309	0.217	8.32127517463434e-44	Per1	EIF4EBP2
MIR4435-2HG1	9.03824884830806e-47	0.323641103205813	0.496	0.405	1.82174943786497e-42	Per1	MIR4435-2HG
KMT2A	5.94394272253971e-46	0.269558502378934	0.573	0.508	1.1980610951551e-41	Per1	KMT2A
CBL	7.87354967072049e-46	0.253694897855561	0.321	0.227	1.58699267163042e-41	Per1	CBL
ZNF385B1	8.52470746981603e-46	0.345335318111915	0.38	0.282	1.71824003761612e-41	Per1	ZNF385B
IL1RAPL1	3.52249021014257e-44	0.473940831978066	0.307	0.227	7.09993126756336e-40	Per1	IL1RAPL1
BACH1	3.28890647635458e-43	0.303483768471907	0.555	0.485	6.6291198937403e-39	Per1	BACH1
NCOR2	4.10191194588497e-43	0.275747666525294	0.508	0.435	8.26781371812575e-39	Per1	NCOR2
MNAT1	1.82995854135331e-42	0.2628989055286	0.575	0.507	3.68846443595173e-38	Per1	MNAT1
SLC38A6	7.77391597504943e-42	0.267652692602307	0.292	0.209	1.56691050393096e-37	Per1	SLC38A6
TSHZ3	9.57849794189988e-42	0.295372182213255	0.261	0.179	1.93064204516934e-37	Per1	TSHZ3
SUPT3H	2.17407909012377e-41	0.307999555597244	0.459	0.379	4.38207381405347e-37	Per1	SUPT3H
DNAJC15	1.12004689968091e-40	0.253746767742733	0.364	0.275	2.25756653099684e-36	Per1	DNAJC15
THOC2	1.26266678938893e-40	0.250810116371358	0.507	0.438	2.54503118069232e-36	Per1	THOC2
ATAD1	3.04862333814829e-40	0.264820276299413	0.281	0.2	6.1448052003717e-36	Per1	ATAD1
CCDC92	1.33397819116211e-39	0.254227057725703	0.335	0.253	2.68876644210635e-35	Per1	CCDC92
PRKN	4.91282843531239e-39	0.309612919241743	0.553	0.49	9.90229699421566e-35	Per1	PRKN
PDE4B	1.11487963796476e-38	0.26172011476652	0.336	0.247	2.24715139828177e-34	Per1	PDE4B
USP22	3.3626107064751e-38	0.253056988869354	0.418	0.34	6.7776781399712e-34	Per1	USP22
REV3L	3.07062697094793e-37	0.298754317369492	0.586	0.536	6.18915572264265e-33	Per1	REV3L
SSH2	6.21983196198364e-36	0.296100841955182	0.582	0.535	1.25366933025742e-31	Per1	SSH2
TRIQK	1.08173788776381e-34	0.251809524126059	0.251	0.178	2.18035088657674e-30	Per1	TRIQK
TIAM2	1.60990614456936e-34	0.266452441166342	0.455	0.383	3.244926824994e-30	Per1	TIAM2
NR1D2	2.87274655834145e-34	0.259896233533621	0.312	0.236	5.79030796299303e-30	Per1	NR1D2
CYP7B1	3.37606152618842e-34	0.327919236497204	0.282	0.207	6.80478961218538e-30	Per1	CYP7B1
FKBP5	3.72978627762605e-34	0.250486901588301	0.705	0.694	7.51775722118307e-30	Per1	FKBP5
ZNF532	4.8930692822524e-33	0.250248395499658	0.492	0.429	9.86247044530794e-29	Per1	ZNF532
MAGED1	2.04529784253037e-32	0.28212762562886	0.274	0.202	4.12250233140422e-28	Per1	MAGED1
NHSL11	3.99541412455816e-32	0.332518889603664	0.37	0.306	8.05315670945943e-28	Per1	NHSL1
VPS13D	4.27301063847634e-32	0.251826637593738	0.612	0.573	8.61268024291292e-28	Per1	VPS13D
GTDC1	2.60973825800163e-31	0.288484118052254	0.415	0.345	5.26018843282808e-27	Per1	GTDC1
TAOK3	1.25339583195834e-26	0.250812891221149	0.451	0.391	2.52634463889523e-22	Per1	TAOK3
NMD3	2.13490941736387e-25	0.310517468458546	0.253	0.196	4.30312342163861e-21	Per1	NMD3
DLGAP1	9.08906569868672e-23	0.323860473652832	0.253	0.197	1.8319920822273e-18	Per1	DLGAP1
HS3ST5	0	2.16241105383676	0.462	0.039	0	Fib2	HS3ST5
ROBO2	0	2.14358888908809	0.468	0.165	0	Fib2	ROBO2
TRPM3	0	2.10748535260303	0.71	0.158	0	Fib2	TRPM3
KCNQ31	0	1.96677721126239	0.673	0.114	0	Fib2	KCNQ3
KAZN1	0	1.93825537714727	0.984	0.434	0	Fib2	KAZN
SLC13A3	0	1.92749732846376	0.715	0.08	0	Fib2	SLC13A3
CEMIP1	0	1.92171423973096	0.982	0.281	0	Fib2	CEMIP
ROBO1	0	1.86063498296749	0.815	0.25	0	Fib2	ROBO1
MPP61	0	1.84929763918077	0.852	0.136	0	Fib2	MPP6
SLC16A121	0	1.82284274910107	0.874	0.163	0	Fib2	SLC16A12
COCH	0	1.79876644259792	0.455	0.063	0	Fib2	COCH
MDGA2	0	1.72380706970042	0.66	0.134	0	Fib2	MDGA2
EPHA7	0	1.7045953166929	0.686	0.082	0	Fib2	EPHA7
PRKAG21	0	1.68211883614386	0.907	0.364	0	Fib2	PRKAG2
DAPK1	0	1.67024254287962	0.611	0.125	0	Fib2	DAPK1
MAPK4	0	1.6679175412513	0.578	0.083	0	Fib2	MAPK4
SLC6A201	0	1.65026086708246	0.836	0.132	0	Fib2	SLC6A20
PKP21	0	1.64896384195915	0.801	0.124	0	Fib2	PKP2
KCNK21	0	1.64020398572303	0.805	0.107	0	Fib2	KCNK2
COL11A11	0	1.61851291165373	0.797	0.122	0	Fib2	COL11A1
AC027288.31	0	1.58727746858099	0.709	0.135	0	Fib2	AC027288.3
PRKCA1	0	1.56753156534736	0.962	0.546	0	Fib2	PRKCA
LINC010881	0	1.53810729361692	0.921	0.266	0	Fib2	LINC01088
SNCAIP	0	1.52290183533934	0.566	0.049	0	Fib2	SNCAIP
CACNA1A1	0	1.49825774015131	0.551	0.129	0	Fib2	CACNA1A
SLC7A111	0	1.46176385154144	0.91	0.426	0	Fib2	SLC7A11
RANBP3L	0	1.43700319815142	0.773	0.186	0	Fib2	RANBP3L
ALDH1L11	0	1.42457626853626	0.621	0.085	0	Fib2	ALDH1L1
GPM6A	0	1.41439700099724	0.765	0.301	0	Fib2	GPM6A
EYA1	0	1.39611128925968	0.794	0.176	0	Fib2	EYA1
ITGA81	0	1.37379460751968	0.682	0.146	0	Fib2	ITGA8
FGF10	0	1.36108864120777	0.409	0.038	0	Fib2	FGF10
GREB1	0	1.34789998285572	0.654	0.07	0	Fib2	GREB1
ADAM12	0	1.32657901338671	0.526	0.068	0	Fib2	ADAM12
ADAMTSL3	0	1.3255524934774	0.587	0.161	0	Fib2	ADAMTSL3
FLRT21	0	1.32491015714763	0.938	0.264	0	Fib2	FLRT2
IL18	0	1.32053862193602	0.578	0.045	0	Fib2	IL18
PDE7A	0	1.31075584028616	0.716	0.212	0	Fib2	PDE7A
MID1	0	1.31048631972229	0.592	0.218	0	Fib2	MID1
AF279873.3	0	1.29119645716022	0.331	0.027	0	Fib2	AF279873.3
BICC11	0	1.29080418841952	0.939	0.282	0	Fib2	BICC1
EDA	0	1.28999730072851	0.592	0.127	0	Fib2	EDA
SLCO1A21	0	1.2836331992613	0.636	0.151	0	Fib2	SLCO1A2
HIF3A	0	1.27875920759224	0.799	0.349	0	Fib2	HIF3A
SLC13A4	0	1.2626149484255	0.572	0.071	0	Fib2	SLC13A4
KIAA1217	0	1.2618854964288	0.705	0.225	0	Fib2	KIAA1217
ADAMTS121	0	1.25978843030985	0.578	0.086	0	Fib2	ADAMTS12
AC073050.1	0	1.25755522943339	0.527	0.094	0	Fib2	AC073050.1
PDE1A	0	1.2467998245296	0.65	0.178	0	Fib2	PDE1A
SNED11	0	1.23769073046169	0.864	0.453	0	Fib2	SNED1
GPC6	0	1.22045007066496	0.682	0.193	0	Fib2	GPC6
USP531	0	1.21296855908432	0.886	0.551	0	Fib2	USP53
KCNT21	0	1.20411020642428	0.897	0.533	0	Fib2	KCNT2
ACADL1	0	1.20095765058167	0.692	0.116	0	Fib2	ACADL
SLC24A3	0	1.19646051240554	0.708	0.104	0	Fib2	SLC24A3
FBN11	0	1.19005269374155	0.772	0.22	0	Fib2	FBN1
BMP51	0	1.18558158448246	0.622	0.078	0	Fib2	BMP5
EYA2	0	1.16796707851353	0.605	0.101	0	Fib2	EYA2
ABI3BP	0	1.16315003946207	0.531	0.063	0	Fib2	ABI3BP
DIXDC11	0	1.14922413099982	0.719	0.199	0	Fib2	DIXDC1
MIR99AHG1	0	1.14793992612045	0.984	0.544	0	Fib2	MIR99AHG
CHST15	0	1.14123854357005	0.75	0.308	0	Fib2	CHST15
DCDC2	0	1.11651769005386	0.415	0.028	0	Fib2	DCDC2
AC018742.1	0	1.11640493783574	0.309	0.025	0	Fib2	AC018742.1
PRDM6	0	1.11276473502683	0.487	0.056	0	Fib2	PRDM6
SLC5A5	0	1.11130109193219	0.462	0.028	0	Fib2	SLC5A5
NHSL21	0	1.10898905715763	0.766	0.331	0	Fib2	NHSL2
MAMDC2	0	1.10111351042707	0.494	0.184	0	Fib2	MAMDC2
WDR861	0	1.09433524243691	0.718	0.156	0	Fib2	WDR86
CABLES1	0	1.09144821583956	0.453	0.102	0	Fib2	CABLES1
NOVA11	0	1.09074055420478	0.841	0.436	0	Fib2	NOVA1
SLC7A2	0	1.08754547514188	0.568	0.113	0	Fib2	SLC7A2
GK51	0	1.08504186328917	0.703	0.171	0	Fib2	GK5
LINC014821	0	1.07162923570002	0.531	0.102	0	Fib2	LINC01482
LRFN5	0	1.06440061656666	0.58	0.132	0	Fib2	LRFN5
LHFPL2	0	1.06349957565426	0.763	0.352	0	Fib2	LHFPL2
PATJ	0	1.05861495028079	0.73	0.282	0	Fib2	PATJ
ALCAM	0	1.05652161306974	0.64	0.181	0	Fib2	ALCAM
ATP1B3	0	1.05544627856035	0.835	0.454	0	Fib2	ATP1B3
AC026316.51	0	1.05086930725995	0.736	0.201	0	Fib2	AC026316.5
CAB39L1	0	1.04697205997551	0.672	0.248	0	Fib2	CAB39L
ARNT21	0	1.0438888577612	0.875	0.443	0	Fib2	ARNT2
PCDH15	0	1.04375452730072	0.335	0.072	0	Fib2	PCDH15
NEGR11	0	1.03669602111243	0.701	0.242	0	Fib2	NEGR1
PAK3	0	1.03217764467232	0.519	0.138	0	Fib2	PAK3
PCDH9	0	1.0298384656248	0.746	0.417	0	Fib2	PCDH9
ACOT11	0	1.02750411997881	0.58	0.08	0	Fib2	ACOT11
SLC22A6	0	1.02530392053441	0.432	0.017	0	Fib2	SLC22A6
EHBP11	0	1.01714710832459	0.918	0.547	0	Fib2	EHBP1
CAPZB	0	1.01698932136735	0.828	0.522	0	Fib2	CAPZB
TLN2	0	1.01140057342778	0.655	0.183	0	Fib2	TLN2
AC109779.1	0	1.01071210733024	0.262	0.013	0	Fib2	AC109779.1
RETREG1	0	1.00043873385327	0.539	0.105	0	Fib2	RETREG1
NCAM1	0	0.998652660040875	0.499	0.126	0	Fib2	NCAM1
SYNDIG1	0	0.979854019538988	0.478	0.052	0	Fib2	SYNDIG1
MICAL2	0	0.976598000591668	0.515	0.097	0	Fib2	MICAL2
SYTL4	0	0.972811277283216	0.668	0.248	0	Fib2	SYTL4
ENPP61	0	0.971026321481467	0.546	0.08	0	Fib2	ENPP6
NCKAP5	0	0.970695015476291	0.473	0.089	0	Fib2	NCKAP5
PHACTR21	0	0.95124541243614	0.771	0.391	0	Fib2	PHACTR2
ANKS1B	0	0.948274280927996	0.63	0.246	0	Fib2	ANKS1B
SGCD1	0	0.94423195500575	0.623	0.17	0	Fib2	SGCD
MAGI21	0	0.943755305126094	0.944	0.639	0	Fib2	MAGI2
KCNT1	0	0.940179098458212	0.434	0.04	0	Fib2	KCNT1
LRP1B1	0	0.936322384701552	0.685	0.333	0	Fib2	LRP1B
AGBL41	0	0.934957413103477	0.65	0.19	0	Fib2	AGBL4
ADCY5	0	0.93205645316941	0.662	0.186	0	Fib2	ADCY5
DANT21	0	0.925757482250973	0.785	0.277	0	Fib2	DANT2
ARHGAP28	0	0.918243500675234	0.474	0.06	0	Fib2	ARHGAP28
NUDT4	0	0.916442412540535	0.555	0.176	0	Fib2	NUDT4
BCAT2	0	0.916130202024098	0.562	0.14	0	Fib2	BCAT2
SLC22A3	0	0.911081602291454	0.605	0.162	0	Fib2	SLC22A3
SH3BP5	0	0.908945327750698	0.574	0.186	0	Fib2	SH3BP5
HECW11	0	0.905453021897454	0.545	0.119	0	Fib2	HECW1
FGFR2	0	0.9041056418	0.49	0.089	0	Fib2	FGFR2
STK33	0	0.886840224724646	0.581	0.138	0	Fib2	STK33
SH3D191	0	0.886007458442941	0.903	0.554	0	Fib2	SH3D19
COL4A51	0	0.885663580452247	0.675	0.211	0	Fib2	COL4A5
ERRFI11	0	0.884162411338755	0.5	0.114	0	Fib2	ERRFI1
PLEKHG4B	0	0.871353388810172	0.264	0.02	0	Fib2	PLEKHG4B
PTN1	0	0.868872221328915	0.816	0.39	0	Fib2	PTN
LPIN1	0	0.868791028513084	0.581	0.212	0	Fib2	LPIN1
MAN1C11	0	0.86747179245493	0.684	0.244	0	Fib2	MAN1C1
C9orf31	0	0.86495813284245	0.831	0.544	0	Fib2	C9orf3
KDR	0	0.863959003043183	0.472	0.105	0	Fib2	KDR
DPH6-DT1	0	0.859051504978147	0.614	0.203	0	Fib2	DPH6-DT
PTPN131	0	0.856402926969067	0.804	0.343	0	Fib2	PTPN13
DMD1	0	0.850865201403019	0.821	0.499	0	Fib2	DMD
SEMA3C1	0	0.843518797574973	0.521	0.101	0	Fib2	SEMA3C
GLUL1	0	0.843135856744927	0.709	0.314	0	Fib2	GLUL
ITGA9	0	0.842813181337107	0.529	0.141	0	Fib2	ITGA9
SLC41A2	0	0.842596952145765	0.47	0.097	0	Fib2	SLC41A2
LINC01725	0	0.84252197165917	0.375	0.083	0	Fib2	LINC01725
CSMD21	0	0.840466868342092	0.407	0.099	0	Fib2	CSMD2
METTL24	0	0.840346076035779	0.411	0.051	0	Fib2	METTL24
TSPAN181	0	0.827932667211995	0.525	0.099	0	Fib2	TSPAN18
NEBL	0	0.82668408996354	0.909	0.665	0	Fib2	NEBL
CDH231	0	0.826574195032893	0.525	0.131	0	Fib2	CDH23
ADAMTSL1	0	0.82582344914385	0.367	0.051	0	Fib2	ADAMTSL1
CPED11	0	0.824775660642971	0.624	0.221	0	Fib2	CPED1
AC092155.1	0	0.82247536580422	0.371	0.038	0	Fib2	AC092155.1
SLC22A2	0	0.821630497578752	0.414	0.027	0	Fib2	SLC22A2
LAMA22	0	0.815773089712721	0.993	0.654	0	Fib2	LAMA2
F31	0	0.81384911483105	0.505	0.171	0	Fib2	F3
ADAMTS171	0	0.808505988072726	0.409	0.097	0	Fib2	ADAMTS17
SLC39A11	0	0.805947426645526	0.68	0.301	0	Fib2	SLC39A11
RSPO2	0	0.801444193806045	0.268	0.021	0	Fib2	RSPO2
HDAC2-AS2	0	0.801081943552418	0.285	0.038	0	Fib2	HDAC2-AS2
COL21A1	0	0.797367232255924	0.43	0.06	0	Fib2	COL21A1
TGFBR31	0	0.796511882868803	0.856	0.442	0	Fib2	TGFBR3
CELF21	0	0.792092725671476	0.93	0.619	0	Fib2	CELF2
DNAH14	0	0.789247941563741	0.419	0.08	0	Fib2	DNAH14
FAM20A1	0	0.7882614806739	0.522	0.152	0	Fib2	FAM20A
CNTN3	0	0.787374544519932	0.393	0.063	0	Fib2	CNTN3
BCKDHB1	0	0.787234989699143	0.698	0.311	0	Fib2	BCKDHB
ADHFE1	0	0.781946533434701	0.463	0.1	0	Fib2	ADHFE1
SEMA3A	0	0.780023275779355	0.318	0.042	0	Fib2	SEMA3A
ANKRD281	0	0.77858575263713	0.707	0.339	0	Fib2	ANKRD28
KIAA19581	0	0.777640415701411	0.578	0.183	0	Fib2	KIAA1958
ITSN1	0	0.775653621715784	0.825	0.489	0	Fib2	ITSN1
ECHDC21	0	0.771463158551969	0.759	0.353	0	Fib2	ECHDC2
FGD61	0	0.771082906378695	0.712	0.289	0	Fib2	FGD6
TMEM132C2	0	0.768607934641627	0.85	0.406	0	Fib2	TMEM132C
RALGPS21	0	0.762390558236725	0.543	0.181	0	Fib2	RALGPS2
PIAS11	0	0.758371890629824	0.887	0.65	0	Fib2	PIAS1
BNC2	0	0.758361642919843	0.806	0.275	0	Fib2	BNC2
ALDH7A11	0	0.755102001140261	0.529	0.19	0	Fib2	ALDH7A1
LPAR11	0	0.752971078731454	0.59	0.167	0	Fib2	LPAR1
ECM21	0	0.748439901310716	0.596	0.177	0	Fib2	ECM2
MYO101	0	0.744724136354956	0.749	0.414	0	Fib2	MYO10
ALDH1A21	0	0.743097111344903	0.501	0.135	0	Fib2	ALDH1A2
ARHGEF28	0	0.735693538789073	0.529	0.18	0	Fib2	ARHGEF28
MLPH1	0	0.731376398655286	0.448	0.079	0	Fib2	MLPH
ZNF536	0	0.730823380709258	0.408	0.066	0	Fib2	ZNF536
ABCA91	0	0.723351072925459	0.872	0.367	0	Fib2	ABCA9
MEGF101	0	0.722609632922402	0.417	0.081	0	Fib2	MEGF10
NALCN1	0	0.721203649081814	0.46	0.143	0	Fib2	NALCN
SORBS12	0	0.717382528567408	0.957	0.634	0	Fib2	SORBS1
LINC00923	0	0.711999690371231	0.263	0.033	0	Fib2	LINC00923
SRGAP11	0	0.710929784867023	0.62	0.233	0	Fib2	SRGAP1
ASTN21	0	0.709644501973884	0.443	0.148	0	Fib2	ASTN2
MAF	0	0.708031930056555	0.44	0.099	0	Fib2	MAF
TIAM1	0	0.698933313633387	0.324	0.086	0	Fib2	TIAM1
TFDP2	0	0.696551590851825	0.641	0.279	0	Fib2	TFDP2
L3MBTL4	0	0.693858803334041	0.615	0.261	0	Fib2	L3MBTL4
FBLN51	0	0.691989357795697	0.46	0.131	0	Fib2	FBLN5
JAM3	0	0.691323139955373	0.613	0.257	0	Fib2	JAM3
PLCB41	0	0.689707902395375	0.919	0.682	0	Fib2	PLCB4
COL18A11	0	0.688372560820779	0.824	0.459	0	Fib2	COL18A1
FAM110B	0	0.687127129517064	0.621	0.262	0	Fib2	FAM110B
PLD11	0	0.685404539716548	0.654	0.216	0	Fib2	PLD1
NR2F1-AS12	0	0.680769305024355	0.813	0.406	0	Fib2	NR2F1-AS1
LCNL1	0	0.676762793152401	0.302	0.044	0	Fib2	LCNL1
IGF2BP2	0	0.675747453930831	0.417	0.101	0	Fib2	IGF2BP2
COL1A11	0	0.675457593873982	0.434	0.1	0	Fib2	COL1A1
JAZF1	0	0.67291483471473	0.652	0.315	0	Fib2	JAZF1
SSBP3	0	0.672370859216229	0.729	0.387	0	Fib2	SSBP3
PLA2R11	0	0.672108616288317	0.704	0.294	0	Fib2	PLA2R1
ARHGAP20	0	0.672014669953775	0.453	0.131	0	Fib2	ARHGAP20
CPAMD8	0	0.671874852863481	0.327	0.062	0	Fib2	CPAMD8
MPPED21	0	0.668692042735345	0.587	0.236	0	Fib2	MPPED2
C16orf951	0	0.666640037166432	0.395	0.082	0	Fib2	C16orf95
ACSF2	0	0.661543915637231	0.36	0.056	0	Fib2	ACSF2
LIPA	0	0.661378733295933	0.472	0.165	0	Fib2	LIPA
ANGPT1	0	0.661259294413966	0.33	0.07	0	Fib2	ANGPT1
PPM1H1	0	0.660564070852623	0.735	0.379	0	Fib2	PPM1H
AC092958.11	0	0.657969631252207	0.493	0.143	0	Fib2	AC092958.1
NID12	0	0.657532579075179	0.851	0.468	0	Fib2	NID1
PC	0	0.655893636154532	0.406	0.088	0	Fib2	PC
PTK71	0	0.64712923957679	0.417	0.084	0	Fib2	PTK7
NINL1	0	0.644757385294969	0.549	0.164	0	Fib2	NINL
TBC1D321	0	0.643738733350942	0.554	0.212	0	Fib2	TBC1D32
TUB	0	0.642724333867443	0.414	0.092	0	Fib2	TUB
LINC00607	0	0.639791201245083	0.369	0.078	0	Fib2	LINC00607
NGDN	0	0.638104914105645	0.37	0.097	0	Fib2	NGDN
KCNQ1OT11	0	0.637648736069927	0.584	0.235	0	Fib2	KCNQ1OT1
TP53I11	0	0.633759499237947	0.363	0.057	0	Fib2	TP53I11
TNRC6A1	0	0.631160563935435	0.872	0.65	0	Fib2	TNRC6A
NR2F11	0	0.630051537715349	0.748	0.352	0	Fib2	NR2F1
ITPR2	0	0.624942033758171	0.834	0.542	0	Fib2	ITPR2
AC104596.11	0	0.613199661191959	0.388	0.105	0	Fib2	AC104596.1
RIPOR2	0	0.606077733439345	0.458	0.156	0	Fib2	RIPOR2
TNFRSF11B	0	0.592507702073256	0.284	0.026	0	Fib2	TNFRSF11B
COL5A2	0	0.589147349347883	0.492	0.176	0	Fib2	COL5A2
SDC21	0	0.587773972506368	0.432	0.132	0	Fib2	SDC2
ACSS32	0	0.587707095251062	0.756	0.359	0	Fib2	ACSS3
SH3PXD2A	0	0.580999220572448	0.598	0.247	0	Fib2	SH3PXD2A
DDR21	0	0.579916419458914	0.654	0.29	0	Fib2	DDR2
COL6A31	0	0.579715837365795	0.412	0.113	0	Fib2	COL6A3
ROR21	0	0.578590069043236	0.397	0.114	0	Fib2	ROR2
CYBRD11	0	0.57769565851013	0.536	0.207	0	Fib2	CYBRD1
GJB6	0	0.575021905785722	0.294	0.033	0	Fib2	GJB6
NCOA1	0	0.56756092836045	0.937	0.812	0	Fib2	NCOA1
PLEKHA51	0	0.567511449612219	0.882	0.548	0	Fib2	PLEKHA5
FLG-AS11	0	0.56728237171423	0.494	0.16	0	Fib2	FLG-AS1
CASTOR2	0	0.567110772958127	0.389	0.103	0	Fib2	CASTOR2
LGR4	0	0.565536045900953	0.307	0.076	0	Fib2	LGR4
INTU	0	0.565498463769584	0.426	0.14	0	Fib2	INTU
EML5	0	0.556512979637149	0.364	0.092	0	Fib2	EML5
AC124854.11	0	0.556182694891937	0.366	0.092	0	Fib2	AC124854.1
SEMA3B	0	0.556124180422521	0.398	0.107	0	Fib2	SEMA3B
NTRK31	0	0.55255521795174	0.91	0.487	0	Fib2	NTRK3
CLCN2	0	0.549188956060138	0.3	0.028	0	Fib2	CLCN2
LINC020581	0	0.547007819733225	0.417	0.1	0	Fib2	LINC02058
WASF1	0	0.538637691362166	0.352	0.088	0	Fib2	WASF1
HMGCLL1	0	0.536170908623634	0.323	0.065	0	Fib2	HMGCLL1
IQCA1	0	0.532719347644017	0.348	0.074	0	Fib2	IQCA1
LINC01397	0	0.531116532099508	0.325	0.059	0	Fib2	LINC01397
FMNL21	0	0.52287815469356	0.863	0.487	0	Fib2	FMNL2
SLC26A5	0	0.521233878943982	0.325	0.078	0	Fib2	SLC26A5
DSP	0	0.520881567787511	0.378	0.106	0	Fib2	DSP
PNPLA7	0	0.520849201535043	0.354	0.076	0	Fib2	PNPLA7
CUBN	0	0.518814054038987	0.303	0.061	0	Fib2	CUBN
CLIC6	0	0.517646773128588	0.416	0.072	0	Fib2	CLIC6
AC016705.2	0	0.513722505748191	0.336	0.081	0	Fib2	AC016705.2
BCO2	0	0.512633768157615	0.303	0.053	0	Fib2	BCO2
KATNAL2	0	0.504106590066446	0.382	0.113	0	Fib2	KATNAL2
PARD31	0	0.49326218674179	0.964	0.808	0	Fib2	PARD3
GLI2	0	0.491622279424686	0.292	0.057	0	Fib2	GLI2
PAPLN1	0	0.490417503949369	0.356	0.083	0	Fib2	PAPLN
SNTA1	0	0.490072196019379	0.309	0.068	0	Fib2	SNTA1
AC124947.1	0	0.481191854323991	0.266	0.039	0	Fib2	AC124947.1
SPTLC3	0	0.48023454132243	0.426	0.105	0	Fib2	SPTLC3
SCUBE1	0	0.470208335895933	0.268	0.035	0	Fib2	SCUBE1
DPY19L2	0	0.462575252058249	0.369	0.101	0	Fib2	DPY19L2
TMOD1	0	0.451440749415063	0.576	0.224	0	Fib2	TMOD1
PPP1R1B	0	0.449748018611585	0.268	0.042	0	Fib2	PPP1R1B
KLF15	0	0.417075473417542	0.321	0.074	0	Fib2	KLF15
LINC00535	0	0.405733897529603	0.255	0.052	0	Fib2	LINC00535
VXN	0	0.398107982627802	0.26	0.048	0	Fib2	VXN
RAMP1	0	0.37707611985396	0.289	0.064	0	Fib2	RAMP1
AC239809.3	0	0.34016717333065	0.251	0.05	0	Fib2	AC239809.3
ADAMTS15	2.02962236202009e-307	0.436702578793012	0.259	0.056	4.09090683288769e-303	Fib2	ADAMTS15
PLEKHA2	9.10207559074886e-305	0.635141343279577	0.606	0.276	1.83461435607134e-300	Fib2	PLEKHA2
CFH	1.9420080230774e-304	0.811503832635663	0.792	0.534	3.9143113713148e-300	Fib2	CFH
COL3A11	3.34893954441715e-304	0.494243255901918	0.367	0.107	6.75012254572721e-300	Fib2	COL3A1
PCCA	3.56371438983289e-304	0.533786886888957	0.91	0.728	7.18302272414718e-300	Fib2	PCCA
C1QTNF7	2.63171579332027e-303	0.477463240896094	0.306	0.077	5.30448635301634e-299	Fib2	C1QTNF7
ASS1	1.00265242793149e-302	0.526282939708944	0.342	0.096	2.02094623373872e-298	Fib2	ASS1
WWOX1	6.7125318907902e-302	0.635733487730118	0.903	0.646	1.35297792790767e-297	Fib2	WWOX
SH3PXD2B1	5.6412896277685e-300	0.503589847230317	0.395	0.124	1.13705833737302e-295	Fib2	SH3PXD2B
PLAGL11	1.52414336103242e-297	0.583410157357291	0.456	0.162	3.07206335849694e-293	Fib2	PLAGL1
TMEM232	4.2406423940736e-297	0.498887050461212	0.388	0.121	8.54743880949475e-293	Fib2	TMEM232
KANSL1L1	5.36319349601971e-295	0.60808297995778	0.812	0.548	1.08100528105773e-290	Fib2	KANSL1L
BACH2	6.11825542378013e-295	0.638756125535183	0.55	0.227	1.23319556321712e-290	Fib2	BACH2
EPB41L1	1.56726209219471e-294	0.536392162347303	0.39	0.126	3.15897347302767e-290	Fib2	EPB41L1
SPATA61	3.08018164423532e-294	0.550570803699831	0.724	0.372	6.2084141221207e-290	Fib2	SPATA6
HDAC4	7.14264392106133e-292	0.578537946226802	0.702	0.374	1.43967130872912e-287	Fib2	HDAC4
NEO11	1.72443108212605e-291	0.53654105227351	0.528	0.211	3.47576328913327e-287	Fib2	NEO1
ANTXR11	2.32500310301183e-291	0.548466064363626	0.561	0.234	4.68627625443065e-287	Fib2	ANTXR1
CPEB2	1.08102633009738e-290	0.836553098612175	0.566	0.269	2.17891667094429e-286	Fib2	CPEB2
UNC5C1	1.13477405509591e-289	0.940998019761014	0.635	0.341	2.28725058545131e-285	Fib2	UNC5C
FRZB1	1.43603604977732e-288	0.529337918276094	0.408	0.135	2.89447426193116e-284	Fib2	FRZB
ADH1B	1.46855839847381e-287	0.567045606402638	0.324	0.09	2.96002630796382e-283	Fib2	ADH1B
AC092683.1	7.56053144104219e-283	0.568783863791976	0.548	0.234	1.52390071725646e-278	Fib2	AC092683.1
EFEMP1	8.39135055346375e-283	0.444007234988886	0.343	0.1	1.69136061755615e-278	Fib2	EFEMP1
DHRS3	1.36923946947673e-282	0.533760606802695	0.376	0.119	2.75983907467729e-278	Fib2	DHRS3
TAPT1-AS11	4.99864254651251e-282	0.582117491906988	0.541	0.229	1.00752639167506e-277	Fib2	TAPT1-AS1
HYDIN	3.75196718773842e-281	0.362272230885033	0.302	0.078	7.56246506360556e-277	Fib2	HYDIN
MYRIP1	2.34142561416462e-279	1.44430632047454	0.663	0.405	4.71937746791021e-275	Fib2	MYRIP
CEACAM19	2.66796274148946e-278	0.445199136266557	0.318	0.089	5.37754570174615e-274	Fib2	CEACAM19
C71	4.83230637694702e-278	0.650656992392229	0.484	0.183	9.73999673337441e-274	Fib2	C7
NME5	8.00538949804884e-277	0.342395315163956	0.251	0.057	1.61356630722672e-272	Fib2	NME5
CTSL	3.38287685759037e-274	0.727908151576317	0.345	0.11	6.81852659415914e-270	Fib2	CTSL
AC092957.12	4.63394367068005e-273	0.524101797354617	0.897	0.532	9.34017686262271e-269	Fib2	AC092957.1
STIM2	1.27089502186223e-272	0.648336450562719	0.599	0.296	2.56161600606552e-268	Fib2	STIM2
SVIL1	1.71826187208319e-270	0.564125755227517	0.89	0.638	3.46332862937089e-266	Fib2	SVIL
CEP57L1	2.47861067868546e-270	0.478431428391651	0.377	0.124	4.99588768395841e-266	Fib2	CEP57L1
MSH4	4.28890914392812e-270	0.414959340442854	0.279	0.072	8.64472527050152e-266	Fib2	MSH4
VSTM41	6.97037484703169e-270	0.478017222883682	0.414	0.144	1.40494875416771e-265	Fib2	VSTM4
BMPR1B	2.83942418623195e-269	0.823394173806961	0.383	0.135	5.72314338976911e-265	Fib2	BMPR1B
WASF31	5.55113157811775e-269	0.514672324048944	0.468	0.178	1.11888608088541e-264	Fib2	WASF3
AASS1	1.41369948956936e-267	0.552103617367876	0.542	0.24	2.84945269117601e-263	Fib2	AASS
TPCN11	1.83349919511252e-267	0.510212350116167	0.582	0.257	3.6956009776688e-263	Fib2	TPCN1
CLMP1	8.88753365179655e-267	0.579248793893045	0.375	0.123	1.79137128285611e-262	Fib2	CLMP
ZC4H21	9.22053072653113e-267	0.556628267135109	0.491	0.195	1.85849017323961e-262	Fib2	ZC4H2
ZBTB161	1.07393307702745e-264	0.607090947672592	0.894	0.776	2.16461951005652e-260	Fib2	ZBTB16
OMD1	3.56129591194905e-263	0.446845882656885	0.387	0.128	7.17814804012451e-259	Fib2	OMD
FAM149A	2.35388865798025e-262	0.346070744555604	0.251	0.06	4.744497979025e-258	Fib2	FAM149A
SLC20A22	1.11603089496109e-261	0.554273017120001	0.88	0.598	2.24947187188358e-257	Fib2	SLC20A2
GNAL	2.09023624646228e-259	0.813646837582894	0.448	0.178	4.21308017836937e-255	Fib2	GNAL
ITGBL1	3.61474825877554e-259	0.444358198718165	0.252	0.061	7.28588659038798e-255	Fib2	ITGBL1
EMX2OS	8.49768362869133e-258	0.570788471861441	0.372	0.126	1.71279311219903e-253	Fib2	EMX2OS
OSGIN2	2.1736056701357e-257	0.376419025461136	0.262	0.066	4.38111958872552e-253	Fib2	OSGIN2
COL1A21	1.27978392223764e-256	0.507732649327795	0.71	0.351	2.57953247366219e-252	Fib2	COL1A2
PLXDC21	3.47523847605638e-255	0.588159356616368	0.709	0.367	7.00469067233924e-251	Fib2	PLXDC2
ZIC12	4.5919465661436e-254	0.49520932334708	0.842	0.505	9.25552749871904e-250	Fib2	ZIC1
ARHGEF37	8.91409435973441e-253	0.434476009518049	0.378	0.129	1.79672485914807e-248	Fib2	ARHGEF37
PTGFR1	3.02103299321644e-251	0.425059195041893	0.275	0.073	6.08919410112706e-247	Fib2	PTGFR
SLC6A131	7.96182432429282e-251	0.517696840680721	0.69	0.339	1.60478531080446e-246	Fib2	SLC6A13
LINC00476	1.28467326535044e-249	0.514418972530584	0.438	0.167	2.58938743364035e-245	Fib2	LINC00476
AC008014.11	2.34345806289165e-249	0.441839738628216	0.627	0.293	4.72347407156441e-245	Fib2	AC008014.1
SETBP1	2.58159199689681e-249	0.491090759618969	0.734	0.395	5.20345682894522e-245	Fib2	SETBP1
ADCY21	8.3336124341456e-249	0.515119870529382	0.354	0.116	1.67972292222639e-244	Fib2	ADCY2
NSMF	2.36917454580807e-248	0.441224772522651	0.333	0.105	4.77530821453074e-244	Fib2	NSMF
UACA1	3.13050354246734e-247	0.504038089790995	0.912	0.704	6.30984294019718e-243	Fib2	UACA
COL7A1	7.04122945653774e-247	0.453616953586545	0.271	0.073	1.41923020925975e-242	Fib2	COL7A1
HSPA12A	2.42881549847144e-246	0.442661141930513	0.427	0.159	4.89552051871904e-242	Fib2	HSPA12A
ULK4	4.16672764394448e-246	1.02828102660296	0.525	0.254	8.39845623913449e-242	Fib2	ULK4
COL5A11	1.43768853441248e-245	0.428614270804909	0.366	0.122	2.89780500996179e-241	Fib2	COL5A1
NAV31	4.40929055666882e-245	0.615330179768756	0.532	0.241	8.88736604602166e-241	Fib2	NAV3
SLC27A1	2.01555407242381e-244	0.439757974716826	0.39	0.137	4.06255078837742e-240	Fib2	SLC27A1
ZFHX4	2.45752414716624e-244	0.492305864591492	0.28	0.079	4.95338567102827e-240	Fib2	ZFHX4
AC007262.2	4.12916210491291e-243	0.441660270374656	0.273	0.074	8.32273913866246e-239	Fib2	AC007262.2
PPARA	4.23694550899112e-243	0.515351007910366	0.485	0.205	8.53998736792249e-239	Fib2	PPARA
ZNF69	5.43852742737508e-242	0.40896163421053	0.327	0.102	1.09618958826172e-237	Fib2	ZNF69
DHTKD1	2.62723013914468e-241	0.393295954989778	0.341	0.11	5.29544506846001e-237	Fib2	DHTKD1
KREMEN11	3.17702457034405e-240	0.482161690075743	0.414	0.153	6.40361072398546e-236	Fib2	KREMEN1
BMPR1A1	2.74354786103097e-239	0.47924844567081	0.642	0.322	5.52989506869403e-235	Fib2	BMPR1A
LMOD1	6.53081966011224e-239	0.314683960680523	0.271	0.072	1.31635201069222e-234	Fib2	LMOD1
NOS1AP	2.79853377205961e-238	0.589658146562527	0.358	0.122	5.64072467096335e-234	Fib2	NOS1AP
DCDC2C	3.13500455980551e-238	0.544086289801878	0.264	0.073	6.31891519074398e-234	Fib2	DCDC2C
PDLIM11	3.47050510426454e-238	0.542565301125017	0.485	0.206	6.9951500881556e-234	Fib2	PDLIM1
AC139887.21	1.04954716245918e-237	0.55093090557791	0.589	0.298	2.11546726065272e-233	Fib2	AC139887.2
NECAB1	2.15285431017162e-237	0.568690554662033	0.334	0.111	4.33929314758192e-233	Fib2	NECAB1
RAD9A1	2.28365558469071e-237	0.493759042685215	0.497	0.211	4.60293619650259e-233	Fib2	RAD9A
ZMAT11	9.08877478412171e-237	0.491143224273718	0.48	0.201	1.83193344548757e-232	Fib2	ZMAT1
DST	4.8605512165564e-236	0.566361779534632	0.806	0.553	9.79692703209107e-232	Fib2	DST
GOLGA8B	7.84248621027803e-236	0.368709082684871	0.3	0.09	1.58073152054364e-231	Fib2	GOLGA8B
LINC00894	9.08222164818131e-236	0.526712635261849	0.621	0.316	1.83061259540742e-231	Fib2	LINC00894
FAM85B1	2.48729854868152e-235	0.465508152942782	0.556	0.254	5.01339895472248e-231	Fib2	FAM85B
ADAM331	1.53528564603342e-234	0.446474426747909	0.526	0.226	3.09452174814497e-230	Fib2	ADAM33
ARHGAP241	2.08692768911573e-234	0.497154277678822	0.433	0.166	4.20641145018166e-230	Fib2	ARHGAP24
FAM129A	2.20577572877762e-234	0.500083739985913	0.329	0.106	4.44596155892416e-230	Fib2	FAM129A
KIAA17551	5.09150708346601e-233	0.456455580723268	0.465	0.184	1.02624416774341e-228	Fib2	KIAA1755
NRG1	1.38321987249693e-231	1.63012777140077	0.262	0.077	2.78801797500482e-227	Fib2	NRG1
LYPLAL11	6.4524859876428e-231	0.507625020093227	0.599	0.3	1.30056307566928e-226	Fib2	LYPLAL1
SPEF2	7.22619578348201e-231	0.357641267935953	0.295	0.087	1.45651202211863e-226	Fib2	SPEF2
SESN1	8.60336453225542e-230	0.559964597617858	0.653	0.361	1.7340941551214e-225	Fib2	SESN1
LONRF31	1.20430148240472e-229	0.438061031878971	0.318	0.101	2.42739006793496e-225	Fib2	LONRF3
OGN	1.36990284763765e-228	0.408199752996047	0.265	0.074	2.76117617969846e-224	Fib2	OGN
CASTOR3	1.99656967029411e-227	0.479007339400529	0.504	0.226	4.02428582744482e-223	Fib2	CASTOR3
CHSY3	3.82963594797248e-226	0.508896318222042	0.535	0.24	7.71901421673333e-222	Fib2	CHSY3
AL035530.2	6.78034899061523e-226	0.369962391466597	0.252	0.068	1.36664714254841e-221	Fib2	AL035530.2
NFKBIZ1	8.18170722049273e-225	0.602630522257316	0.456	0.196	1.64910490736251e-220	Fib2	NFKBIZ
AUTS21	3.30321801502793e-224	0.472173291856738	0.92	0.763	6.6579662310903e-220	Fib2	AUTS2
SCMH11	6.35114640187816e-224	0.500755353303365	0.78	0.495	1.28013706876256e-219	Fib2	SCMH1
BHMT21	3.08461117206758e-223	0.381611894238196	0.345	0.116	6.21734227841941e-219	Fib2	BHMT2
TTC8	6.5622486245081e-223	0.344723752026371	0.325	0.105	1.32268683275585e-218	Fib2	TTC8
ARHGAP101	2.3043866479105e-220	0.535007474667756	0.826	0.507	4.64472172752839e-216	Fib2	ARHGAP10
DLG21	5.3405584934121e-220	0.385184444133314	0.911	0.632	1.07644296993214e-215	Fib2	DLG2
THBS21	1.47751037550209e-219	0.460655991018917	0.298	0.092	2.97806991286202e-215	Fib2	THBS2
MAPK102	5.46294231135692e-219	0.424892492794441	0.847	0.51	1.1011106522771e-214	Fib2	MAPK10
ATP13A3	5.37969719202832e-218	0.5996926521814	0.585	0.309	1.08433176602523e-213	Fib2	ATP13A3
TAB21	3.84555725099474e-217	0.498454313063119	0.69	0.397	7.75110519510499e-213	Fib2	TAB2
DIP2B	4.42746195998437e-217	0.495054462740296	0.704	0.413	8.92399232654449e-213	Fib2	DIP2B
FHL1	2.45335270108912e-215	0.511963098913662	0.347	0.123	4.94497770431522e-211	Fib2	FHL1
SPIN1	3.35955710348058e-215	0.484490115071888	0.584	0.298	6.77152329777546e-211	Fib2	SPIN1
RORA2	2.02963630572624e-214	0.364813923599475	0.992	0.828	4.0909349378218e-210	Fib2	RORA
DIAPH2	1.2407074862352e-212	0.580470291055595	0.662	0.381	2.50077000925566e-208	Fib2	DIAPH2
MAN2A11	3.04299172770312e-212	0.506197981782848	0.704	0.424	6.13345412635841e-208	Fib2	MAN2A1
EFCAB6	3.38150456101388e-212	0.329916844665366	0.282	0.085	6.81576059317958e-208	Fib2	EFCAB6
FIGN1	8.59351902921764e-212	0.421720929939938	0.45	0.184	1.73210969552911e-207	Fib2	FIGN
PRICKLE11	2.20747235621829e-211	0.510034200888138	0.48	0.208	4.44938128119358e-207	Fib2	PRICKLE1
SLC9A91	7.69882098162191e-210	0.438964688432504	0.506	0.226	1.55177435705571e-205	Fib2	SLC9A9
TBX181	2.71853946941022e-209	0.424178114948561	0.615	0.298	5.47948815454324e-205	Fib2	TBX18
AL662796.1	6.05904771320639e-208	0.380793607890879	0.28	0.085	1.22126165707388e-203	Fib2	AL662796.1
XIST	7.54373157399541e-208	0.616161298163304	0.673	0.442	1.52051453605451e-203	Fib2	XIST
TET1	8.94479209404106e-208	0.350645068759582	0.27	0.081	1.80291229447492e-203	Fib2	TET1
NR6A1	1.36846502804962e-207	0.519756738547156	0.362	0.135	2.75827811053682e-203	Fib2	NR6A1
ME11	9.55297698632436e-207	0.421673422750314	0.387	0.149	1.92549804136354e-202	Fib2	ME1
GABBR11	3.44659773442739e-206	0.44043407005489	0.541	0.255	6.94696239351185e-202	Fib2	GABBR1
NID21	7.22716606818093e-204	0.393110388591011	0.405	0.159	1.45670759270255e-199	Fib2	NID2
AKAP13	2.69287228332022e-203	0.449404592188029	0.858	0.631	5.42775337426024e-199	Fib2	AKAP13
NKD11	2.83816519425881e-203	0.533751956414633	0.63	0.342	5.72060576554805e-199	Fib2	NKD1
GTF2IRD1	3.24696489875248e-203	0.40478357666198	0.339	0.121	6.5445824499255e-199	Fib2	GTF2IRD1
TBL1XR1	2.98443876085925e-202	0.497861105305297	0.792	0.559	6.0154347663879e-198	Fib2	TBL1XR1
CTPS1	3.23850885219389e-201	0.345579779043923	0.251	0.074	6.527538442482e-197	Fib2	CTPS1
ICA1L	5.88997767052082e-201	0.376127778774745	0.349	0.127	1.18718389927018e-196	Fib2	ICA1L
RARB1	1.46761396744429e-200	0.669311513327574	0.492	0.237	2.95812271278072e-196	Fib2	RARB
RHOBTB31	4.44379781439165e-200	0.406431191657595	0.622	0.311	8.95691887468782e-196	Fib2	RHOBTB3
ZNF4621	1.68544953808339e-199	0.406958590423596	0.434	0.181	3.39719208896089e-195	Fib2	ZNF462
MCCC1	3.87257296963708e-199	0.386081038168843	0.409	0.165	7.8055580776005e-195	Fib2	MCCC1
CYP7B11	2.06196917279171e-198	0.419688317538261	0.449	0.19	4.15610506467897e-194	Fib2	CYP7B1
FOXP21	2.4221351049263e-198	0.446126281530846	0.642	0.338	4.88205551748945e-194	Fib2	FOXP2
PRDM51	3.11009335695348e-198	0.428500286375547	0.448	0.192	6.26870417027544e-194	Fib2	PRDM5
ANKRD33B	1.28980060964858e-197	0.441379320428788	0.448	0.194	2.59972210880768e-193	Fib2	ANKRD33B
PTK2B	7.85754101032747e-197	0.377293791022812	0.321	0.113	1.58376596604161e-192	Fib2	PTK2B
ODF2L1	4.33677391456564e-195	0.487358053753913	0.633	0.357	8.74120150219851e-191	Fib2	ODF2L
FGF131	9.07547164402575e-195	0.802970075778578	0.323	0.117	1.82925206456983e-190	Fib2	FGF13
NPAS31	1.25153068879e-193	0.504489226360649	0.512	0.244	2.52258525632512e-189	Fib2	NPAS3
AC087500.1	6.49693640259895e-193	0.314915542566428	0.28	0.09	1.30952250130784e-188	Fib2	AC087500.1
ZNF518A	9.01644639091115e-193	0.443250958199256	0.592	0.313	1.81735493455205e-188	Fib2	ZNF518A
CCS	1.75256389288693e-192	0.344120304418555	0.339	0.124	3.5324677825029e-188	Fib2	CCS
NAALADL21	1.39110705873743e-191	0.441674896909497	0.547	0.264	2.80391538759117e-187	Fib2	NAALADL2
BMP61	1.46260182106118e-191	0.44801687817942	0.549	0.266	2.94802023053091e-187	Fib2	BMP6
CYP4X1	1.98938228269912e-190	0.320848848607898	0.283	0.092	4.00979892900835e-186	Fib2	CYP4X1
KIAA08251	4.3215172369589e-190	0.432067630616343	0.457	0.201	8.71045014281435e-186	Fib2	KIAA0825
SVEP11	5.14234155048111e-190	0.539789279193354	0.28	0.093	1.03649036291497e-185	Fib2	SVEP1
MXI1	8.04044587494628e-190	0.499999715915292	0.709	0.45	1.62063227055417e-185	Fib2	MXI1
AC108062.1	1.92011448196883e-188	0.353126922855031	0.296	0.1	3.87018274985638e-184	Fib2	AC108062.1
C1RL1	4.36349832676261e-188	0.446430287379769	0.495	0.233	8.79506722742271e-184	Fib2	C1RL
IKZF21	5.48936698122101e-188	0.41417166752822	0.391	0.159	1.10643680873491e-183	Fib2	IKZF2
EEPD1	4.64345288475494e-187	0.544571885170562	0.464	0.218	9.35934363451206e-183	Fib2	EEPD1
KIF9-AS1	1.47294837619783e-186	0.406731677493963	0.354	0.137	2.96887474706434e-182	Fib2	KIF9-AS1
PBX3	9.05936268064535e-185	0.496127918286925	0.586	0.318	1.82600514191088e-180	Fib2	PBX3
PIK3R11	1.57310462291069e-184	0.523965022669206	0.611	0.334	3.17074967793878e-180	Fib2	PIK3R1
TPM11	5.42000280518017e-184	0.547395113836534	0.808	0.579	1.09245576541212e-179	Fib2	TPM1
CAMK2G	7.87971207256884e-184	0.49202655428749	0.432	0.194	1.58823476534698e-179	Fib2	CAMK2G
SETDB2	1.06540935346045e-183	0.379202663637505	0.34	0.13	2.14743909283488e-179	Fib2	SETDB2
DCAF6	8.56767181986638e-183	0.477100872302335	0.691	0.438	1.72689993201227e-178	Fib2	DCAF6
FGGY	2.29860022805606e-182	0.397791246684125	0.346	0.133	4.63305861966979e-178	Fib2	FGGY
NOTCH21	9.74875988245419e-182	0.423108698260717	0.475	0.22	1.96496004190747e-177	Fib2	NOTCH2
FKBP51	1.05234833150499e-181	0.555452381023661	0.876	0.673	2.12111329698146e-177	Fib2	FKBP5
MICAL3	1.62952356116237e-181	0.423803851585666	0.592	0.319	3.28446768987887e-177	Fib2	MICAL3
OLFML2A	1.8483502731928e-181	0.331881703651757	0.316	0.113	3.72553481064741e-177	Fib2	OLFML2A
UST1	5.32795359796459e-181	0.326363015299343	0.72	0.394	1.07390232720574e-176	Fib2	UST
PCNX2	6.62559432446963e-181	0.363478238087644	0.293	0.101	1.3354547920401e-176	Fib2	PCNX2
SLC25A431	1.08960014113074e-180	0.376269258616741	0.4	0.166	2.19619804446312e-176	Fib2	SLC25A43
ADCY31	9.88266536580672e-180	0.397191678008904	0.556	0.272	1.991950031132e-175	Fib2	ADCY3
SCD5	1.89313008135756e-179	0.43785401627559	0.409	0.177	3.81579299198429e-175	Fib2	SCD5
PLPP3	7.99121265883485e-177	0.338166560010648	0.287	0.099	1.61070882351475e-172	Fib2	PLPP3
DYNC2H11	1.93166209789614e-176	0.4054278664043	0.581	0.3	3.89345812451946e-172	Fib2	DYNC2H1
KIAA1671	3.22319899286919e-176	0.458917663050955	0.57	0.304	6.49667989002714e-172	Fib2	KIAA1671
ADD31	3.7825387155214e-176	0.382107805245009	0.62	0.326	7.62408503500494e-172	Fib2	ADD3
TMEM64	4.30923479233523e-176	0.347711451629178	0.306	0.111	8.68569364743089e-172	Fib2	TMEM64
FGFR1	8.93275844465867e-176	0.439519291610234	0.556	0.29	1.8004867921054e-171	Fib2	FGFR1
FRMD62	2.05991236547139e-175	0.394730553016175	0.644	0.347	4.15195936384413e-171	Fib2	FRMD6
MPZL11	1.35214662072201e-174	0.439925100467943	0.593	0.327	2.72538672872729e-170	Fib2	MPZL1
PARD3B1	1.7394300892563e-174	0.391243346481652	0.848	0.59	3.50599528790499e-170	Fib2	PARD3B
SUGCT	7.71486464580594e-174	0.356601532030402	0.255	0.083	1.55500811800865e-169	Fib2	SUGCT
GRIP1	2.2040975072082e-173	0.496955094827973	0.26	0.087	4.44257893552884e-169	Fib2	GRIP1
RIC3	1.30047809843044e-172	0.327429483146657	0.352	0.139	2.62124365519639e-168	Fib2	RIC3
COL19A1	2.43186151962357e-172	0.366758394748384	0.378	0.157	4.90166007895327e-168	Fib2	COL19A1
SLIT2	5.42667066990992e-172	0.369902042309359	0.368	0.149	1.09379974022704e-167	Fib2	SLIT2
SLC1A32	5.65220853435908e-172	0.410454085261227	0.8	0.469	1.13925915218542e-167	Fib2	SLC1A3
PHLDB2	8.33006809740527e-171	0.433084975359208	0.66	0.394	1.67900852571301e-166	Fib2	PHLDB2
CCDC571	3.27595735664964e-169	0.365403258423872	0.365	0.149	6.60301964806302e-165	Fib2	CCDC57
AC009690.1	4.54178303033466e-168	0.396748074611778	0.377	0.16	9.15441787594255e-164	Fib2	AC009690.1
LAMB11	5.68828241453634e-167	0.599022070744416	0.439	0.205	1.14653020347395e-162	Fib2	LAMB1
ZHX31	6.92768747570385e-167	0.448251922552927	0.569	0.312	1.39634468760287e-162	Fib2	ZHX3
CPQ1	8.09992544287671e-167	0.433934658548354	0.706	0.442	1.63262097226623e-162	Fib2	CPQ
LRP11	1.46422638856998e-166	0.324821911705213	0.655	0.349	2.95129470880165e-162	Fib2	LRP1
GABPB2	3.01881805098503e-166	0.376152555926147	0.444	0.206	6.08472966356543e-162	Fib2	GABPB2
MOK	4.92582425880821e-165	0.27178253473927	0.26	0.087	9.92849137605382e-161	Fib2	MOK
LINC011972	8.60492695047001e-164	0.348885047396418	0.487	0.229	1.73440907613673e-159	Fib2	LINC01197
PROS1	6.64046886614789e-163	0.418403160107626	0.426	0.197	1.33845290466077e-158	Fib2	PROS1
NR2C1	1.43874898299921e-162	0.456685201440053	0.516	0.272	2.89994245013321e-158	Fib2	NR2C1
SHTN1	2.60799209834696e-162	0.290293115049193	0.282	0.1	5.25666887342814e-158	Fib2	SHTN1
NTM2	2.73940962294388e-162	0.481078607554896	0.508	0.265	5.52155403600568e-158	Fib2	NTM
SMG61	1.42580408567958e-161	0.419599807827895	0.72	0.47	2.87385071509577e-157	Fib2	SMG6
KLHL22	2.88278160607387e-161	0.3344630495243	0.373	0.156	5.8105346052025e-157	Fib2	KLHL22
Z93930.21	5.24026549825446e-161	0.370014927836812	0.347	0.142	1.05622791382817e-156	Fib2	Z93930.2
SLC2A121	5.87364665907754e-161	0.354161893913685	0.36	0.148	1.18389222060367e-156	Fib2	SLC2A12
EFNA51	2.930239083858e-160	0.411373899577678	0.391	0.17	5.90618989742419e-156	Fib2	EFNA5
FBXL2	5.59879339160361e-160	0.357982988050251	0.339	0.136	1.12849279601162e-155	Fib2	FBXL2
EXT1	6.75070942118339e-160	0.415019860612433	0.627	0.356	1.36067299093372e-155	Fib2	EXT1
CAPS21	9.92890844699636e-160	0.372157659056071	0.45	0.212	2.00127078657659e-155	Fib2	CAPS2
IFT88	1.06032044247583e-159	0.390145542399435	0.407	0.183	2.13718188385428e-155	Fib2	IFT88
TMEM67	1.63403532293272e-159	0.295167122229669	0.294	0.109	3.29356159690319e-155	Fib2	TMEM67
MRVI1	1.39219839336563e-158	0.355914885669184	0.271	0.096	2.80611508166776e-154	Fib2	MRVI1
PDE5A1	1.47874507201564e-158	0.367502157443569	0.627	0.348	2.98055856715473e-154	Fib2	PDE5A
RFTN21	3.91052567139212e-158	0.372500622439637	0.522	0.263	7.88205554325796e-154	Fib2	RFTN2
ZC3H12B	7.7048433286784e-158	0.380192702915094	0.339	0.138	1.55298822132842e-153	Fib2	ZC3H12B
CEP1261	3.79670044699477e-157	0.303426674274717	0.468	0.217	7.65262942096267e-153	Fib2	CEP126
ZNF4201	3.95475704812593e-157	0.399346125160167	0.495	0.248	7.97120830620262e-153	Fib2	ZNF420
LINC008821	6.88005570219027e-156	0.324846983915093	0.485	0.235	1.38674402733347e-151	Fib2	LINC00882
ELN1	4.2582968343709e-155	0.439858978199512	0.313	0.122	8.58302309935799e-151	Fib2	ELN
ABLIM31	2.60713528292722e-154	0.41462961143391	0.444	0.216	5.2549418762681e-150	Fib2	ABLIM3
GOLGA4	2.9254571189559e-154	0.495469700963783	0.788	0.589	5.89655136896752e-150	Fib2	GOLGA4
LDLRAD41	1.85865206500211e-151	0.448035906842846	0.639	0.38	3.74629910221825e-147	Fib2	LDLRAD4
MSI2	2.26789688510799e-151	0.4132629331684	0.832	0.688	4.57117296162367e-147	Fib2	MSI2
SIMC11	2.31239785845807e-151	0.381028206723645	0.459	0.224	4.66086912350809e-147	Fib2	SIMC1
FHIT1	3.52569776677358e-151	0.402434021379294	0.705	0.433	7.10639641870883e-147	Fib2	FHIT
CLIP41	3.75948997841959e-151	0.299166254431985	0.35	0.145	7.57762800050252e-147	Fib2	CLIP4
GMDS	1.36623419299575e-150	0.384442387403253	0.817	0.593	2.75378163940223e-146	Fib2	GMDS
LINC00854	2.08874360531059e-150	0.538191838335814	0.382	0.177	4.21007161086403e-146	Fib2	LINC00854
ENOSF11	3.24414006575256e-150	0.38582235379256	0.487	0.247	6.53888871653085e-146	Fib2	ENOSF1
ADAMTS9-AS21	4.86324750772427e-150	0.324414224406431	0.91	0.73	9.80236167656904e-146	Fib2	ADAMTS9-AS2
MLLT101	7.11454771948705e-150	0.381198298965176	0.739	0.501	1.43400823833981e-145	Fib2	MLLT10
LTBP21	1.85016574237663e-149	0.335556382954813	0.266	0.095	3.72919407033434e-145	Fib2	LTBP2
AC097103.2	2.81391936585097e-149	0.352090032097507	0.351	0.148	5.67173587380921e-145	Fib2	AC097103.2
ZNF483	2.94508017655674e-149	0.336796596305009	0.357	0.153	5.93610360386777e-145	Fib2	ZNF483
PNISR1	3.09951655649336e-149	0.378873095718656	0.907	0.752	6.24738557126802e-145	Fib2	PNISR
FBXL7	5.45014078359378e-149	0.32845041714262	0.826	0.557	1.09853037634116e-144	Fib2	FBXL7
MRC22	6.91048832541322e-149	0.357439644336384	0.524	0.27	1.39287802687029e-144	Fib2	MRC2
ERBIN	8.13148423750997e-149	0.454300206184933	0.756	0.548	1.63898196291251e-144	Fib2	ERBIN
NTRK21	1.37698921799074e-148	0.423182094973238	0.416	0.197	2.77545946778214e-144	Fib2	NTRK2
NFIA	1.3449172942685e-146	0.315791103990363	0.921	0.785	2.7108152983276e-142	Fib2	NFIA
GJA11	3.91477509782968e-146	0.357585391719248	0.376	0.168	7.89062068718549e-142	Fib2	GJA1
DZIP3	5.54609103948649e-146	0.314668830333568	0.345	0.145	1.1178701099189e-141	Fib2	DZIP3
AL139260.11	7.24210242126909e-146	0.337965588048415	0.33	0.136	1.459718164031e-141	Fib2	AL139260.1
SLC25A371	9.12446920995704e-146	0.321591342423537	0.539	0.281	1.83912801395894e-141	Fib2	SLC25A37
LMO7	1.15878179888276e-145	0.639229360630436	0.347	0.158	2.3356405938281e-141	Fib2	LMO7
LRIG3	1.40636386001208e-145	0.285150583221789	0.265	0.097	2.83466699624034e-141	Fib2	LRIG3
PCGF5	1.43287908011557e-145	0.432726873662992	0.617	0.372	2.88811107388095e-141	Fib2	PCGF5
TMEM117	2.36214926898091e-145	0.330916892693846	0.493	0.247	4.76114806655793e-141	Fib2	TMEM117
GMDS-DT1	7.28906997955784e-145	0.426539498875438	0.696	0.442	1.46918494507968e-140	Fib2	GMDS-DT
CHD6	1.26587192136346e-144	0.38497186763094	0.681	0.435	2.5514914447002e-140	Fib2	CHD6
N4BP2	1.4531207592452e-144	0.320844634222291	0.289	0.112	2.92891020233462e-140	Fib2	N4BP2
PPP2R3A	1.8951394707556e-144	0.366095515873371	0.392	0.179	3.81984311725499e-140	Fib2	PPP2R3A
ARL17B	2.87291609277848e-144	0.313630804400242	0.388	0.175	5.79064967660431e-140	Fib2	ARL17B
PPM1K	4.04998245783916e-144	0.359357903969786	0.414	0.196	8.16314464202061e-140	Fib2	PPM1K
VPS35L	4.07166629613978e-144	0.380045870357921	0.515	0.275	8.20685058649933e-140	Fib2	VPS35L
INSR1	6.41428130668149e-144	0.316975284469276	0.81	0.574	1.29286254017472e-139	Fib2	INSR
SASH11	4.83927226676928e-143	0.336846692227037	0.909	0.752	9.75403718090017e-139	Fib2	SASH1
ZNF780B	1.73877444374451e-142	0.365352431281127	0.448	0.223	3.50467376881143e-138	Fib2	ZNF780B
SUCLG2-AS11	9.09910281717532e-140	0.354533504161519	0.369	0.164	1.83401516382986e-135	Fib2	SUCLG2-AS1
TXNDC16	1.05575450801838e-139	0.307419435251898	0.288	0.113	2.12797878636184e-135	Fib2	TXNDC16
HMGB1	9.52714465866551e-139	0.486083863095961	0.635	0.423	1.92029127740062e-134	Fib2	HMGB1
NADK2	4.05432938187627e-138	0.331291026465356	0.337	0.146	8.17190630210981e-134	Fib2	NADK2
LAMA41	6.25062221188698e-136	0.41691874063455	0.727	0.48	1.25987541302794e-131	Fib2	LAMA4
TMEM241	6.59987751313587e-136	0.328007330658318	0.285	0.113	1.33027131154767e-131	Fib2	TMEM241
CHD91	1.5348983080055e-135	0.336572371202741	0.855	0.66	3.09374102961589e-131	Fib2	CHD9
SUFU	1.55418554744166e-135	0.387857071056391	0.372	0.174	3.13261638942341e-131	Fib2	SUFU
TNRC18	3.05621436069462e-135	0.401377575027641	0.587	0.349	6.16010566541608e-131	Fib2	TNRC18
CDH111	6.24535291605862e-135	0.293056092905596	0.784	0.518	1.25881333376078e-130	Fib2	CDH11
ZIC4	2.00587483211881e-134	0.304360869225353	0.358	0.16	4.04304131161868e-130	Fib2	ZIC4
C11orf491	2.69342232957378e-134	0.323318090824362	0.512	0.27	5.42886204748891e-130	Fib2	C11orf49
EPB41	3.08735969043994e-134	0.358676459449954	0.388	0.183	6.22288219205074e-130	Fib2	EPB41
GRAMD2B1	3.31918719854201e-134	0.279875593140359	0.787	0.495	6.69015371738128e-130	Fib2	GRAMD2B
ZNF516	9.63146453989345e-133	0.282495853419031	0.4	0.187	1.94131799266092e-128	Fib2	ZNF516
UBTD2	1.11988997957939e-132	0.283197993986515	0.274	0.107	2.25725024284022e-128	Fib2	UBTD2
TOB1	1.56307007369997e-132	0.336095029290067	0.282	0.114	3.15052404054965e-128	Fib2	TOB1
AC124319.21	1.04960375730989e-131	0.303911148188907	0.328	0.141	2.11558133323381e-127	Fib2	AC124319.2
PPP2R2B	6.56411842952964e-131	0.530973226425363	0.32	0.145	1.32306371065599e-126	Fib2	PPP2R2B
ALMS1	3.33038675864013e-130	0.342714276821173	0.488	0.261	6.71272755071505e-126	Fib2	ALMS1
TUT71	4.38869540394863e-130	0.417128267329714	0.528	0.304	8.84585445619885e-126	Fib2	TUT7
DBT	1.10724271579074e-129	0.251757650179812	0.272	0.107	2.23175841794782e-125	Fib2	DBT
GFPT21	5.16256190648783e-129	0.318904570188296	0.291	0.12	1.04056597787169e-124	Fib2	GFPT2
IRAK1BP1	3.64742937980661e-128	0.301938202775836	0.307	0.131	7.35175865793821e-124	Fib2	IRAK1BP1
GNG7	4.31694844652708e-128	0.297840475263105	0.288	0.118	8.70124128881998e-124	Fib2	GNG7
GALNT1	2.76011528331034e-127	0.368214200862873	0.431	0.223	5.56328836504031e-123	Fib2	GALNT1
ADAM9	1.2456829560475e-126	0.289999942828357	0.425	0.212	2.51079856620935e-122	Fib2	ADAM9
ZNF33B	1.46860382988157e-125	0.294529533632091	0.303	0.128	2.96011787950929e-121	Fib2	ZNF33B
UNK	2.03780990731183e-125	0.310321542383086	0.422	0.212	4.10740964917772e-121	Fib2	UNK
USP321	2.64222508318113e-125	0.35038577537226	0.642	0.406	5.32566887765989e-121	Fib2	USP32
GABPB1-AS11	3.93754328688065e-125	0.368451005796779	0.402	0.199	7.93651224903664e-121	Fib2	GABPB1-AS1
KLHDC1	7.37562417678945e-125	0.324629249409607	0.413	0.207	1.48663080907368e-120	Fib2	KLHDC1
ZSWIM6	1.75047994976209e-123	0.382880369530231	0.752	0.543	3.52826738674046e-119	Fib2	ZSWIM6
KANK21	2.71468250936959e-123	0.317007997763619	0.53	0.294	5.47171406588535e-119	Fib2	KANK2
MRAS	3.11817579869789e-123	0.282838544909226	0.261	0.104	6.28499513985548e-119	Fib2	MRAS
KIAA13281	1.15710933697239e-122	0.378339398135945	0.664	0.428	2.33226957960154e-118	Fib2	KIAA1328
CCDC301	2.72165427328321e-122	0.281474305854586	0.345	0.156	5.48576635322964e-118	Fib2	CCDC30
NSD1	1.3614098347611e-121	0.362606617122771	0.702	0.484	2.74405766294447e-117	Fib2	NSD1
SPATA71	1.99414265749534e-121	0.284627034496532	0.302	0.13	4.01939394044761e-117	Fib2	SPATA7
MARK4	4.36822982707399e-121	0.314717250484939	0.4	0.198	8.80460403945033e-117	Fib2	MARK4
TASP1	7.65092534139588e-121	0.343153674606238	0.457	0.243	1.54212051181175e-116	Fib2	TASP1
PRKCB1	9.34200614638294e-120	0.412239189326676	0.381	0.188	1.88297475886495e-115	Fib2	PRKCB
PRMT9	1.17638781006564e-119	0.306691563189497	0.255	0.101	2.3711272699683e-115	Fib2	PRMT9
WDR781	2.0405287855652e-119	0.296153900361906	0.292	0.124	4.11288982018521e-115	Fib2	WDR78
NFIC1	3.24004760867756e-119	0.355009252839023	0.607	0.377	6.53063996005048e-115	Fib2	NFIC
CCDC171	8.13977677376585e-119	0.343125278238079	0.286	0.121	1.64065340652024e-114	Fib2	CCDC171
MEGF9	1.40649113342046e-118	0.300011838007576	0.298	0.129	2.83492352852227e-114	Fib2	MEGF9
CTIF	2.19511573595754e-118	0.376087821345135	0.55	0.327	4.42447527739601e-114	Fib2	CTIF
AC053527.11	6.03959016928751e-118	0.292645043056071	0.314	0.14	1.21733979452159e-113	Fib2	AC053527.1
CPLANE1	6.21466980872416e-118	0.338518488620873	0.594	0.361	1.25262884664644e-113	Fib2	CPLANE1
CFAP441	1.51969235275642e-117	0.284588623172043	0.358	0.168	3.06309190621584e-113	Fib2	CFAP44
SIK3	5.67553377389894e-117	0.29845210252927	0.885	0.766	1.14396058746707e-112	Fib2	SIK3
TANK1	2.02018661475922e-116	0.348404990415177	0.672	0.453	4.07188814070868e-112	Fib2	TANK
VGLL41	3.3047358076691e-116	0.307997938350087	0.665	0.417	6.66102549393783e-112	Fib2	VGLL4
TBCK1	1.75891549806399e-115	0.337814105610926	0.697	0.47	3.54527007789778e-111	Fib2	TBCK
WDR6	1.60236264972422e-114	0.293390250589033	0.325	0.149	3.22972215678414e-110	Fib2	WDR6
ACYP21	2.09448684675366e-114	0.337195886458604	0.654	0.423	4.22164768831668e-110	Fib2	ACYP2
SIK2	3.69667709229233e-114	0.355093929003293	0.768	0.568	7.45102234722441e-110	Fib2	SIK2
MBD5	1.32374363373624e-113	0.308826193959261	0.874	0.722	2.66813766815876e-109	Fib2	MBD5
SPATS2L	3.86718440101645e-113	0.376937286487466	0.696	0.493	7.79469687868876e-109	Fib2	SPATS2L
ANKAR1	1.0680953000118e-111	0.310666344181292	0.506	0.287	2.15285288670378e-107	Fib2	ANKAR
HACL1	2.79478975777434e-111	0.275684080555465	0.312	0.141	5.63317823576997e-107	Fib2	HACL1
CLYBL	9.3719064659862e-111	0.280898613572482	0.358	0.172	1.88900146728418e-106	Fib2	CLYBL
SLC44A11	6.80040053220038e-110	0.348528574465949	0.545	0.329	1.37068873127031e-105	Fib2	SLC44A1
OSBPL91	7.02334432425093e-110	0.356800921380031	0.658	0.446	1.41562528199602e-105	Fib2	OSBPL9
CPEB3	1.78815856897784e-109	0.341259536808535	0.505	0.294	3.60421241163173e-105	Fib2	CPEB3
SGK3	2.48050219906528e-109	0.319204210496508	0.461	0.255	4.99970023243598e-105	Fib2	SGK3
C1S1	5.88794227400171e-109	0.284872790546467	0.493	0.269	1.18677364474778e-104	Fib2	C1S
CDKL3	1.64604052794458e-108	0.270078676007909	0.262	0.111	3.31775928812509e-104	Fib2	CDKL3
CEP290	1.67378897175889e-108	0.310723349420197	0.502	0.285	3.37368905147721e-104	Fib2	CEP290
GPRC5B	1.99110607127289e-108	0.262109243239792	0.305	0.138	4.01327339725764e-104	Fib2	GPRC5B
GALNT101	3.06310959240386e-108	0.35011226022399	0.436	0.237	6.17400369444922e-104	Fib2	GALNT10
TNRC6B	3.73443811342473e-108	0.309651852846325	0.846	0.706	7.52713346141889e-104	Fib2	TNRC6B
CNNM2	4.7783230843189e-108	0.263445581561463	0.447	0.238	9.63118800875318e-104	Fib2	CNNM2
PIR1	3.94683664101847e-107	0.284992867998958	0.332	0.157	7.95524393363683e-103	Fib2	PIR
MTA31	8.0065186003604e-106	0.29526234196116	0.512	0.294	1.61379388908864e-101	Fib2	MTA3
DDX17	1.05250739363521e-105	0.266310429396139	0.917	0.835	2.12143390261114e-101	Fib2	DDX17
WDR271	1.05437151868372e-105	0.293685724214042	0.394	0.204	2.1251912330589e-101	Fib2	WDR27
CCDC71	1.53131838946126e-104	0.332482546330597	0.432	0.233	3.08652534579813e-100	Fib2	CCDC7
ATP10D	1.61378948819318e-104	0.340087858970108	0.586	0.367	3.25275409240218e-100	Fib2	ATP10D
BOC	2.65445764245794e-104	0.274726563154569	0.372	0.185	5.35032482413823e-100	Fib2	BOC
PTPRS1	7.70859253026526e-104	0.274989299297522	0.35	0.173	1.55374391040027e-99	Fib2	PTPRS
DTNB	8.5389674640654e-104	0.297738607424107	0.453	0.247	1.72111428205702e-99	Fib2	DTNB
MBTD1	1.74078352255409e-103	0.317760281438533	0.53	0.319	3.50872326806002e-99	Fib2	MBTD1
FMO21	1.86873268449946e-103	0.279762085197063	0.344	0.163	3.76661759887712e-99	Fib2	FMO2
ANKRD261	2.73841538059359e-103	0.297277182461064	0.492	0.28	5.51955004112445e-99	Fib2	ANKRD26
PPP6R2	1.07843518747517e-102	0.315925401207624	0.57	0.354	2.17369396387495e-98	Fib2	PPP6R2
LDLRAP1	1.54412253241806e-102	0.267941213787332	0.319	0.151	3.11233337634185e-98	Fib2	LDLRAP1
WDSUB1	1.79507978194394e-102	0.258427289955413	0.364	0.183	3.6181628084862e-98	Fib2	WDSUB1
SLC41A11	2.20932080391348e-102	0.276240232608943	0.279	0.125	4.45310701236801e-98	Fib2	SLC41A1
MBNL2	2.68938444466009e-102	0.339288870844657	0.689	0.499	5.42072328665688e-98	Fib2	MBNL2
CEP1621	3.26922747909642e-102	0.271061993636399	0.388	0.2	6.58945490686673e-98	Fib2	CEP162
CENPP1	2.52049629467976e-101	0.268624300205988	0.537	0.312	5.08031233155653e-97	Fib2	CENPP
ADAMTS101	3.62322871256689e-101	0.275110410966094	0.478	0.267	7.30297979304982e-97	Fib2	ADAMTS10
AHCYL2	3.31982368671064e-100	0.251179563001256	0.624	0.396	6.69143662293396e-96	Fib2	AHCYL2
TMEM1081	6.46365986404151e-100	0.314721524213124	0.322	0.154	1.30281528219621e-95	Fib2	TMEM108
GPATCH8	4.3839733978479e-99	0.30203412407666	0.758	0.562	8.83633678070222e-95	Fib2	GPATCH8
URB1	6.78438056967472e-99	0.311676755765773	0.378	0.198	1.36745974762364e-94	Fib2	URB1
ZBTB8OS	3.89994636655644e-98	0.292496177512748	0.396	0.213	7.86073189643116e-94	Fib2	ZBTB8OS
TFCP2	5.71479273204634e-98	0.304093021718682	0.568	0.355	1.15187362307126e-93	Fib2	TFCP2
ATF7IP21	8.25877649183577e-98	0.299905324672377	0.371	0.194	1.66463898969442e-93	Fib2	ATF7IP2
SSTR21	8.63024775603926e-98	0.26230756495952	0.308	0.144	1.73951273770727e-93	Fib2	SSTR2
BCL61	9.32476919719552e-98	0.355719394682909	0.618	0.389	1.87950047938673e-93	Fib2	BCL6
AL139383.11	1.65460960525509e-97	0.271204595761716	0.331	0.162	3.33503112035217e-93	Fib2	AL139383.1
SBF2	3.37141759644949e-97	0.280269731659079	0.894	0.769	6.79542930740358e-93	Fib2	SBF2
APBA1	4.01325229991879e-97	0.310828882890451	0.304	0.144	8.08911133571631e-93	Fib2	APBA1
VWA8	5.26085129302097e-97	0.282063673133842	0.569	0.349	1.06037718662131e-92	Fib2	VWA8
XXYLT11	6.74627555936587e-97	0.307871654986317	0.399	0.213	1.35977930174579e-92	Fib2	XXYLT1
PAWR	1.06002267101892e-96	0.42526780004433	0.633	0.445	2.13658169570573e-92	Fib2	PAWR
TBC1D191	2.11112530734173e-95	0.265935369615578	0.487	0.28	4.25518416947798e-91	Fib2	TBC1D19
MICU1	4.98679615455134e-95	0.302423494418717	0.529	0.323	1.00513863291137e-90	Fib2	MICU1
USP40	7.39473715510727e-94	0.269279407218398	0.455	0.26	1.49048322098342e-89	Fib2	USP40
EPHX1	1.44772850062157e-93	0.264497238906124	0.388	0.208	2.91804156585283e-89	Fib2	EPHX1
HLF1	1.52681114714588e-93	0.378841424195685	0.51	0.312	3.07744054818725e-89	Fib2	HLF
HIBCH	5.44876949840863e-93	0.253190463761067	0.574	0.362	1.09825398009924e-88	Fib2	HIBCH
GOLGA8A	5.58833103483174e-93	0.256995074009	0.325	0.161	1.12638400338069e-88	Fib2	GOLGA8A
PHLDA1	8.46962805647427e-93	0.276178046392862	0.283	0.132	1.70713823106295e-88	Fib2	PHLDA1
RRAS2	2.10555061975778e-92	0.277353894916012	0.339	0.173	4.24394782918377e-88	Fib2	RRAS2
LRRFIP2	3.94589607761916e-92	0.291701617804945	0.636	0.427	7.95334813404918e-88	Fib2	LRRFIP2
DENND4A	3.64644202613237e-91	0.316226164367281	0.729	0.541	7.3497685478724e-87	Fib2	DENND4A
ZNF568	7.3750588812621e-91	0.250007924478167	0.279	0.131	1.48651686810719e-86	Fib2	ZNF568
AKT2	1.10876959945882e-90	0.254273031995913	0.388	0.209	2.2348360046692e-86	Fib2	AKT2
GALNT171	2.3869868261315e-89	0.363971043989881	0.382	0.208	4.81121064675065e-85	Fib2	GALNT17
SHLD2	5.37533050788103e-89	0.286305080561983	0.478	0.284	1.0834516171685e-84	Fib2	SHLD2
HIBADH	4.85005411140474e-88	0.269059714339438	0.391	0.213	9.77576906694739e-84	Fib2	HIBADH
IQCK1	5.76584880061623e-88	0.255374728110852	0.311	0.155	1.16216448425221e-83	Fib2	IQCK
KANTR	1.16114674753306e-87	0.254695231954436	0.448	0.255	2.34040738432764e-83	Fib2	KANTR
WLS	1.27951238730928e-87	0.327103272751635	0.492	0.304	2.57898516786058e-83	Fib2	WLS
ANO6	1.48398632932189e-86	0.335782959134426	0.636	0.448	2.9911228453812e-82	Fib2	ANO6
TDRD3	2.5336091997128e-86	0.293440979226582	0.507	0.312	5.10674270294111e-82	Fib2	TDRD3
ZFPM2	3.69196577800376e-86	0.465487628313155	0.638	0.529	7.44152622214437e-82	Fib2	ZFPM2
NRP2	5.74826427066027e-86	0.366980652814501	0.569	0.386	1.15862014639428e-81	Fib2	NRP2
VEZT	7.90797672004958e-86	0.300765099039503	0.617	0.415	1.59393178769319e-81	Fib2	VEZT
MUC20-OT1	1.46520327999693e-85	0.288225528287084	0.772	0.593	2.95326373116181e-81	Fib2	MUC20-OT1
CDC14B	5.29692590069249e-85	0.260949554320776	0.533	0.333	1.06764838454358e-80	Fib2	CDC14B
PHYKPL1	6.36392405923444e-85	0.253068834435441	0.546	0.338	1.28271253337929e-80	Fib2	PHYKPL
FBXW4	2.52774881455737e-84	0.270891167582312	0.503	0.308	5.09493051062184e-80	Fib2	FBXW4
CBFA2T2	4.04988221170779e-84	0.27103852339739	0.553	0.353	8.16294258591822e-80	Fib2	CBFA2T2
VPS41	5.08308179097851e-83	0.283366384736041	0.525	0.331	1.02454596578963e-78	Fib2	VPS41
AF117829.1	2.75921086277666e-82	0.27595103764923	0.431	0.252	5.56146541501263e-78	Fib2	AF117829.1
ENTPD1-AS1	9.27925370994757e-81	0.304616607814993	0.429	0.255	1.87032637777703e-76	Fib2	ENTPD1-AS1
SCAPER	5.3562685740415e-80	0.279484403398738	0.729	0.546	1.07960949378381e-75	Fib2	SCAPER
AC025159.1	1.10558095829595e-79	0.285203858814359	0.254	0.122	2.22840897954131e-75	Fib2	AC025159.1
STK381	2.83562717688611e-79	0.272487360287511	0.635	0.437	5.71549013773164e-75	Fib2	STK38
DPP6	5.68511242412631e-78	0.263108945607278	0.258	0.125	1.1458912602069e-73	Fib2	DPP6
DPH6	2.11912383145181e-77	0.287921551156309	0.356	0.196	4.27130599467427e-73	Fib2	DPH6
PRPSAP1	3.14347051103884e-77	0.267423869726863	0.402	0.234	6.33597916204988e-73	Fib2	PRPSAP1
POGZ	6.69564798912757e-77	0.269238734459891	0.714	0.527	1.34957480868855e-72	Fib2	POGZ
HELZ	7.71913333869799e-77	0.274024059989757	0.65	0.465	1.55586851574797e-72	Fib2	HELZ
NEK1	9.99835050297888e-77	0.269833504273241	0.562	0.367	2.01526752738042e-72	Fib2	NEK1
JPX	1.23945336716786e-73	0.256193033085077	0.69	0.508	2.49824220686353e-69	Fib2	JPX
UBR5	4.90618367029714e-73	0.297735409087242	0.792	0.654	9.88890380585091e-69	Fib2	UBR5
R3HDM2	6.94421583123033e-73	0.266882581601935	0.564	0.378	1.39967614294278e-68	Fib2	R3HDM2
AKAP9	7.39704017367092e-73	0.270814974750019	0.743	0.572	1.49094741740511e-68	Fib2	AKAP9
ZIC2	7.56528485099285e-73	0.274621650989502	0.341	0.19	1.52485881456612e-68	Fib2	ZIC2
HIVEP31	3.79062527448826e-72	0.252703265386571	0.411	0.242	7.64038430325854e-68	Fib2	HIVEP3
TTC19	4.29082002390837e-72	0.298670996399778	0.574	0.397	8.64857684018971e-68	Fib2	TTC19
ZNF106	4.55908299526363e-71	0.261318000377631	0.419	0.253	9.18928768525337e-67	Fib2	ZNF106
APPL21	1.58331983376291e-69	0.268328125298529	0.444	0.271	3.19133945693253e-65	Fib2	APPL2
TTC3	2.11826052808745e-68	0.25510613976828	0.666	0.472	4.26956592041307e-64	Fib2	TTC3
STK241	8.60711705355934e-68	0.374667423167	0.647	0.505	1.73485051331542e-63	Fib2	STK24
MAP3K5	1.1750807537165e-67	0.416356618334777	0.528	0.373	2.36849276719098e-63	Fib2	MAP3K5
PLCG2	4.90371255784946e-67	0.25268604208098	0.583	0.436	9.88392303160137e-63	Fib2	PLCG2
ERCC6L21	3.23419367544175e-66	0.251433210923363	0.544	0.363	6.51884077222038e-62	Fib2	ERCC6L2
PER3	3.98312965946262e-66	0.25322478820719	0.443	0.276	8.02839614161286e-62	Fib2	PER3
ZNRF31	9.80681797469042e-66	0.286620208142573	0.528	0.356	1.9766622309786e-61	Fib2	ZNRF3
KLF9	1.095174885173e-64	0.260439852438951	0.604	0.436	2.2074344985547e-60	Fib2	KLF9
NT5C2	5.24441864276268e-64	0.256869349958576	0.652	0.476	1.05706502163525e-59	Fib2	NT5C2
KIAA1324L	8.53959858129326e-62	0.264624293159138	0.346	0.205	1.72124149004547e-57	Fib2	KIAA1324L
FBLN11	2.13396759373566e-58	0.418026526248197	0.472	0.318	4.3012250819336e-54	Fib2	FBLN1
TENM41	8.0565512060086e-50	0.268089476214998	0.268	0.155	1.62387846108309e-45	Fib2	TENM4
NLGN11	2.206853902242e-49	0.364353435115206	0.368	0.241	4.44813472535898e-45	Fib2	NLGN1
FN1	1.42019621602785e-39	0.280901763764237	0.663	0.564	2.86254749302574e-35	Fib2	FN1
RBFOX1	1.20077254981829e-36	0.68964158993096	0.404	0.295	2.42027715141375e-32	Fib2	RBFOX1
TSHZ2	0	2.67041441487648	0.954	0.143	0	vEndo	TSHZ2
SNTG2	0	2.03706590349233	0.566	0.047	0	vEndo	SNTG2
ACKR1	0	1.83028802908063	0.372	0.005	0	vEndo	ACKR1
RALGAPA2	0	1.80241809955126	0.87	0.375	0	vEndo	RALGAPA2
KCTD81	0	1.65570393580709	0.726	0.175	0	vEndo	KCTD8
LRRC1	0	1.65228683060468	0.623	0.143	0	vEndo	LRRC1
AFF3	0	1.63745427250509	0.813	0.492	0	vEndo	AFF3
ADGRG6	0	1.59496966869209	0.59	0.025	0	vEndo	ADGRG6
LINC02147	0	1.58717372357077	0.727	0.274	0	vEndo	LINC02147
PLA2G4A	0	1.55488225342455	0.653	0.084	0	vEndo	PLA2G4A
TLL1	0	1.55039539311605	0.345	0.012	0	vEndo	TLL1
ABCC4	0	1.53294953961935	0.772	0.158	0	vEndo	ABCC4
MKL21	0	1.5223895789973	0.958	0.502	0	vEndo	MKL2
NAMPT1	0	1.51884996374149	0.871	0.375	0	vEndo	NAMPT
CMIP	0	1.50255515703138	0.821	0.232	0	vEndo	CMIP
ADAMTS6	0	1.50061491364267	0.492	0.074	0	vEndo	ADAMTS6
PDE4D	0	1.47785506168283	0.961	0.652	0	vEndo	PDE4D
FAM155A1	0	1.45516123943714	0.656	0.253	0	vEndo	FAM155A
IL4R1	0	1.44897455262961	0.874	0.326	0	vEndo	IL4R
RAMP3	0	1.42458976499099	0.652	0.059	0	vEndo	RAMP3
IER3	0	1.3736353528653	0.473	0.05	0	vEndo	IER3
PKHD1L1	0	1.36665674651808	0.287	0.003	0	vEndo	PKHD1L1
TRPM6	0	1.34766410828355	0.602	0.07	0	vEndo	TRPM6
MCTP11	0	1.33826306839679	0.682	0.175	0	vEndo	MCTP1
C2orf83	0	1.33585309365491	0.431	0.042	0	vEndo	C2orf83
ELOVL71	0	1.33465347480658	0.968	0.291	0	vEndo	ELOVL7
CEMIP21	0	1.29712226558636	0.805	0.305	0	vEndo	CEMIP2
ABCB11	0	1.28525419629463	0.971	0.337	0	vEndo	ABCB1
RIMS2	0	1.25108880994529	0.527	0.135	0	vEndo	RIMS2
CCSER11	0	1.23536574478999	0.696	0.218	0	vEndo	CCSER1
THSD7A1	0	1.22823374843524	0.71	0.201	0	vEndo	THSD7A
VWF1	0	1.22419262786442	0.94	0.289	0	vEndo	VWF
HIPK31	0	1.22097140562899	0.861	0.501	0	vEndo	HIPK3
PLA1A	0	1.21433327455911	0.572	0.068	0	vEndo	PLA1A
FLI11	0	1.20549357896989	0.887	0.345	0	vEndo	FLI1
CNKSR31	0	1.19209412378602	0.659	0.203	0	vEndo	CNKSR3
NFIB1	0	1.18764959305493	0.873	0.371	0	vEndo	NFIB
MTUS2	0	1.17594781854242	0.413	0.088	0	vEndo	MTUS2
ETS21	0	1.16833638036126	0.827	0.304	0	vEndo	ETS2
SLC1A11	0	1.14983381639871	0.806	0.263	0	vEndo	SLC1A1
IFNGR11	0	1.12175594515831	0.693	0.291	0	vEndo	IFNGR1
LDB2	0	1.09540812854544	0.732	0.359	0	vEndo	LDB2
CADPS21	0	1.09501415446403	0.877	0.527	0	vEndo	CADPS2
CALCRL	0	1.09433841768606	0.563	0.175	0	vEndo	CALCRL
LRMDA1	0	1.09413864204703	0.84	0.35	0	vEndo	LRMDA
ANO21	0	1.09044266772383	0.916	0.4	0	vEndo	ANO2
TMTC21	0	1.08198597402958	0.679	0.248	0	vEndo	TMTC2
HILPDA	0	1.05603130234834	0.395	0.075	0	vEndo	HILPDA
GLIS3	0	1.03996339643677	0.776	0.337	0	vEndo	GLIS3
TBC1D41	0	1.03803488054623	0.868	0.356	0	vEndo	TBC1D4
RNF144B1	0	1.03063959936451	0.67	0.212	0	vEndo	RNF144B
C1GALT11	0	1.01463222019673	0.578	0.179	0	vEndo	C1GALT1
SLC26A21	0	1.01168182954856	0.518	0.133	0	vEndo	SLC26A2
MECOM1	0	1.00789433850992	0.923	0.35	0	vEndo	MECOM
SMAD1	0	1.00066502292012	0.547	0.132	0	vEndo	SMAD1
IL6R	0	0.999293265260312	0.616	0.181	0	vEndo	IL6R
ADGRL21	0	0.996480085194295	0.768	0.388	0	vEndo	ADGRL2
BACE21	0	0.98846377657328	0.725	0.34	0	vEndo	BACE2
CYTH11	0	0.987626805726699	0.732	0.302	0	vEndo	CYTH1
SEMA6A1	0	0.977297711386638	0.591	0.139	0	vEndo	SEMA6A
ITM2A1	0	0.974683888509631	0.612	0.196	0	vEndo	ITM2A
PRKCH1	0	0.966450785415569	0.885	0.494	0	vEndo	PRKCH
GALNT181	0	0.959311317489127	0.9	0.382	0	vEndo	GALNT18
GNA14	0	0.958615662094025	0.413	0.098	0	vEndo	GNA14
EPB41L4A1	0	0.952833405256796	0.809	0.419	0	vEndo	EPB41L4A
MCF2L1	0	0.952193025300743	0.729	0.237	0	vEndo	MCF2L
ETV61	0	0.949401536265401	0.821	0.445	0	vEndo	ETV6
TPD52L1	0	0.941547192699465	0.478	0.085	0	vEndo	TPD52L1
SLC19A31	0	0.937717400158331	0.567	0.121	0	vEndo	SLC19A3
BMPR21	0	0.936903385175906	0.894	0.609	0	vEndo	BMPR2
RYR3	0	0.935461145904445	0.321	0.069	0	vEndo	RYR3
CDH21	0	0.932378724944464	0.572	0.163	0	vEndo	CDH2
RPGR1	0	0.9298814755379	0.729	0.283	0	vEndo	RPGR
SORBS21	0	0.927424799996739	0.833	0.408	0	vEndo	SORBS2
PGM51	0	0.920601370558189	0.484	0.121	0	vEndo	PGM5
SMAD91	0	0.920548550963772	0.632	0.198	0	vEndo	SMAD9
PKP41	0	0.918103955733133	0.847	0.523	0	vEndo	PKP4
ERG1	0	0.901532610844962	0.819	0.266	0	vEndo	ERG
STOX21	0	0.886503187279184	0.572	0.19	0	vEndo	STOX2
PON21	0	0.883859949977595	0.785	0.369	0	vEndo	PON2
PECAM11	0	0.873725325555981	0.801	0.247	0	vEndo	PECAM1
AL109930.1	0	0.872967626369	0.346	0.025	0	vEndo	AL109930.1
PIK3C2A1	0	0.867743939397872	0.799	0.458	0	vEndo	PIK3C2A
ESYT21	0	0.866042507726024	0.911	0.609	0	vEndo	ESYT2
CNTNAP3B1	0	0.858732629110736	0.692	0.314	0	vEndo	CNTNAP3B
MAP3K81	0	0.855850573437291	0.537	0.19	0	vEndo	MAP3K8
ATP10A1	0	0.845462541935597	0.905	0.317	0	vEndo	ATP10A
CHSY11	0	0.845166699082865	0.751	0.377	0	vEndo	CHSY1
TGM21	0	0.835448051347589	0.742	0.256	0	vEndo	TGM2
NOSTRIN1	0	0.832688233019764	0.689	0.299	0	vEndo	NOSTRIN
CXorf361	0	0.820749894860705	0.578	0.16	0	vEndo	CXorf36
ST6GALNAC31	0	0.817694066749463	0.959	0.424	0	vEndo	ST6GALNAC3
AGFG11	0	0.81560989811461	0.794	0.464	0	vEndo	AGFG1
SLC7A51	0	0.813034104829562	0.768	0.253	0	vEndo	SLC7A5
ASRGL11	0	0.811586115662091	0.488	0.105	0	vEndo	ASRGL1
PDE10A1	0	0.807862988105694	0.795	0.319	0	vEndo	PDE10A
PTPRB1	0	0.804311487432545	0.802	0.257	0	vEndo	PTPRB
CLEC2B	0	0.791372730061642	0.386	0.096	0	vEndo	CLEC2B
DOCK91	0	0.791195766470534	0.928	0.565	0	vEndo	DOCK9
GNB41	0	0.787758180629692	0.569	0.199	0	vEndo	GNB4
SPNS2	0	0.784505948483774	0.377	0.059	0	vEndo	SPNS2
PCAT1	0	0.777485513045794	0.35	0.079	0	vEndo	PCAT1
CLDN51	0	0.776611689152994	0.867	0.295	0	vEndo	CLDN5
TEK1	0	0.772735209167465	0.562	0.164	0	vEndo	TEK
FENDRR1	0	0.769316595233557	0.45	0.079	0	vEndo	FENDRR
SLCO2B11	0	0.760167853221524	0.71	0.247	0	vEndo	SLCO2B1
CPNE81	0	0.754188792294475	0.804	0.451	0	vEndo	CPNE8
TPST21	0	0.752863860392142	0.53	0.17	0	vEndo	TPST2
SLCO2A1	0	0.734152131446775	0.29	0.04	0	vEndo	SLCO2A1
PPP1R16B	0	0.726090779054548	0.417	0.09	0	vEndo	PPP1R16B
SHROOM41	0	0.718990808853638	0.556	0.193	0	vEndo	SHROOM4
ST8SIA61	0	0.702949073850861	0.653	0.215	0	vEndo	ST8SIA6
EGFL71	0	0.691053482282312	0.767	0.289	0	vEndo	EGFL7
ITGA61	0	0.688651577173211	0.666	0.239	0	vEndo	ITGA6
CDYL21	0	0.688385391824248	0.624	0.203	0	vEndo	CDYL2
SLCO4A11	0	0.684867374663897	0.623	0.202	0	vEndo	SLCO4A1
SULT1B1	0	0.672624778459726	0.256	0.031	0	vEndo	SULT1B1
SHE1	0	0.666942979552127	0.447	0.108	0	vEndo	SHE
CD93	0	0.654257775661845	0.325	0.042	0	vEndo	CD93
ARL151	0	0.653091653490037	0.889	0.468	0	vEndo	ARL15
SLC7A12	0	0.652185929898527	0.678	0.251	0	vEndo	SLC7A1
PCAT191	0	0.612532637072696	0.483	0.137	0	vEndo	PCAT19
FLT11	0	0.570130046498468	0.924	0.35	0	vEndo	FLT1
MPZL2	0	0.526611617424023	0.278	0.044	0	vEndo	MPZL2
VWA2	0	0.485989618987006	0.266	0.047	0	vEndo	VWA2
CRIM11	5.2018817464722e-308	0.864009607499792	0.882	0.578	1.04849128481894e-303	vEndo	CRIM1
LAMA31	1.52750926883905e-307	0.663127314018173	0.479	0.143	3.07884768227199e-303	vEndo	LAMA3
LYST	3.08127217562485e-307	0.916203502007771	0.768	0.452	6.21061219718945e-303	vEndo	LYST
OSMR1	1.34937899516068e-306	0.791993446929018	0.757	0.39	2.71980830264586e-302	vEndo	OSMR
PELI2	1.6809457899785e-305	1.00674471480669	0.701	0.357	3.38811433428067e-301	vEndo	PELI2
PALMD1	3.59049633532201e-303	0.728274041833025	0.634	0.248	7.23700441347503e-299	vEndo	PALMD
MYRIP2	2.0855076520682e-302	0.372570882067836	0.853	0.398	4.20354922350865e-298	vEndo	MYRIP
JAM21	3.07398206398355e-300	0.817027040476021	0.563	0.209	6.19591824816524e-296	vEndo	JAM2
ZNF608	2.90895681755933e-299	0.761141311049374	0.367	0.096	5.86329336147258e-295	vEndo	ZNF608
DNM31	3.92110770756941e-298	0.785600518502243	0.799	0.456	7.9033846953769e-294	vEndo	DNM3
DUSP23	4.76445053327068e-294	0.546566340795924	0.292	0.06	9.60322649486038e-290	vEndo	DUSP23
ARRDC31	1.18402904214575e-293	0.867429484148653	0.471	0.158	2.38652893734897e-289	vEndo	ARRDC3
ATP8B1	5.5047330765119e-292	1.0234929889888	0.518	0.191	1.10953399890174e-287	vEndo	ATP8B1
PDLIM12	7.34859328111839e-292	0.912148498062846	0.543	0.211	1.48118246174222e-287	vEndo	PDLIM1
ARHGEF31	2.36198269285638e-287	0.796781938029937	0.582	0.231	4.76081231572132e-283	vEndo	ARHGEF3
SOCS31	8.55375585915759e-287	0.631706372448522	0.408	0.116	1.7240950309718e-282	vEndo	SOCS3
HEG11	1.90951291758549e-286	0.777722170470371	0.641	0.265	3.84881423668532e-282	vEndo	HEG1
CCDC85A1	2.52368476246038e-286	0.682418760788855	0.538	0.184	5.08673900721515e-282	vEndo	CCDC85A
CPD1	7.03228725894686e-286	0.854932341383424	0.706	0.372	1.41742781991333e-281	vEndo	CPD
EPHA41	3.8937367854238e-283	0.671208194526783	0.586	0.217	7.84821586470022e-279	vEndo	EPHA4
SLC2A31	6.45706591500497e-283	0.97575870198097	0.736	0.375	1.3014862058284e-278	vEndo	SLC2A3
CCNY1	8.16221056251298e-280	0.788749573702798	0.881	0.644	1.64517516098012e-275	vEndo	CCNY
ST6GAL11	1.34026630140582e-277	0.673921101684793	0.744	0.357	2.70144075711357e-273	vEndo	ST6GAL1
PODXL1	4.45213152497202e-272	0.541883709714201	0.725	0.295	8.9737163017336e-268	vEndo	PODXL
IL6ST1	1.69619430542709e-271	0.765228782819956	0.729	0.401	3.41884924201885e-267	vEndo	IL6ST
IL1R1	3.31910969729628e-271	1.38460965393149	0.611	0.291	6.68999750587039e-267	vEndo	IL1R1
GNAQ1	3.07828835815173e-267	0.660093176780457	0.879	0.649	6.20459801469063e-263	vEndo	GNAQ
SFMBT2	1.96802677485883e-265	0.795817048480782	0.652	0.312	3.96675476740547e-261	vEndo	SFMBT2
ICA11	8.86612793607355e-264	0.523431840385042	0.388	0.108	1.78705674679499e-259	vEndo	ICA1
ITGA21	4.73761585624812e-261	0.589680321935654	0.366	0.1	9.54913851985371e-257	vEndo	ITGA2
MGAT4A1	7.46215909783685e-253	0.650188043879878	0.514	0.193	1.50407278776e-248	vEndo	MGAT4A
IL18R11	1.00973883074498e-252	0.629102185538219	0.429	0.137	2.03522958724957e-248	vEndo	IL18R1
TNFRSF10D1	1.16341885796042e-251	0.646364315291362	0.459	0.155	2.34498705010502e-247	vEndo	TNFRSF10D
PLEKHG11	7.57394342261815e-251	0.636572151415035	0.847	0.51	1.52660403626291e-246	vEndo	PLEKHG1
LMBR11	3.85823970544483e-250	0.629360929192138	0.752	0.404	7.7766679502946e-246	vEndo	LMBR1
KIF26B	1.18404814479572e-246	0.751039369619412	0.258	0.058	2.38656744065024e-242	vEndo	KIF26B
THSD41	5.09318826521708e-246	0.628076052909051	0.826	0.454	1.02658302673716e-241	vEndo	THSD4
SLC16A11	5.41735848467801e-246	0.724314488042843	0.524	0.194	1.0919227761717e-241	vEndo	SLC16A1
SHANK31	3.58180780803591e-244	0.521720838430268	0.481	0.162	7.21949181787718e-240	vEndo	SHANK3
TMEM87B1	3.63284331017215e-244	0.696256584564737	0.576	0.247	7.32235897598298e-240	vEndo	TMEM87B
ITGAV1	2.23047596690431e-243	0.724117412195259	0.704	0.384	4.49574735889233e-239	vEndo	ITGAV
NRP11	7.42785778961317e-243	0.68365921068469	0.529	0.205	1.49715901607443e-238	vEndo	NRP1
SOX51	3.79190458780708e-242	0.761613187380736	0.879	0.644	7.64296288718396e-238	vEndo	SOX5
SOCS2	6.25291102887623e-241	0.430299965615291	0.256	0.055	1.26033674698029e-236	vEndo	SOCS2
NEDD91	1.68633778029179e-240	0.76199548060081	0.686	0.33	3.39898242995613e-236	vEndo	NEDD9
UPP1	1.0732989666218e-238	0.518384799798969	0.324	0.087	2.16334139712289e-234	vEndo	UPP1
CPLX1	1.15018517226797e-237	0.463602864879126	0.296	0.073	2.31831323322333e-233	vEndo	CPLX1
ADGRL41	1.18361396586395e-236	0.461313131405894	0.611	0.229	2.38569230959537e-232	vEndo	ADGRL4
ZFYVE281	1.99383405378991e-233	0.637064892518597	0.59	0.258	4.01877191881895e-229	vEndo	ZFYVE28
ABCG21	2.39055603737148e-232	0.457487532745046	0.581	0.221	4.81840474892595e-228	vEndo	ABCG2
MYO1E1	4.80255087213941e-231	0.711370758657811	0.674	0.317	9.68002153788419e-227	vEndo	MYO1E
ABCG1	1.87132043995044e-228	0.600185164618068	0.409	0.137	3.7718334787641e-224	vEndo	ABCG1
PICALM1	5.84225791555354e-227	0.597769485939128	0.891	0.728	1.17756550545897e-222	vEndo	PICALM
MLKL1	4.68860573843882e-226	0.541495309479002	0.341	0.098	9.45035372639728e-222	vEndo	MLKL
LY96	5.6462407053711e-226	0.491178826819721	0.268	0.064	1.1380562765746e-221	vEndo	LY96
TOX	1.55546909600409e-225	0.582173715764066	0.354	0.105	3.13520350990585e-221	vEndo	TOX
SAMD5	2.66463401450439e-225	0.710193403783426	0.321	0.091	5.37083631963505e-221	vEndo	SAMD5
ABLIM12	3.42157546612713e-224	0.694830013736082	0.798	0.481	6.89652750952583e-220	vEndo	ABLIM1
ST8SIA4	4.18119005024403e-224	0.482646238003734	0.285	0.071	8.42760666527186e-220	vEndo	ST8SIA4
RBMS21	5.86994512791925e-222	0.629539606646346	0.745	0.434	1.1831461399834e-217	vEndo	RBMS2
GRB101	1.06005209075105e-220	0.621552176459069	0.707	0.368	2.13664099411782e-216	vEndo	GRB10
ACTN1	7.16249410936548e-220	0.719244901277258	0.668	0.358	1.44367231268371e-215	vEndo	ACTN1
STXBP61	1.02025787553839e-217	0.563943420260909	0.546	0.22	2.05643177393517e-213	vEndo	STXBP6
SHROOM21	4.66034461039185e-216	0.58145357330123	0.401	0.135	9.39339059670581e-212	vEndo	SHROOM2
AL359220.1	4.29784296911583e-213	0.490390330406894	0.27	0.068	8.66273228854986e-209	vEndo	AL359220.1
PIK3C2B	5.43397490091428e-213	0.547040158494096	0.408	0.141	1.09527198102828e-208	vEndo	PIK3C2B
PRSS231	1.10762144142728e-212	0.618352138176557	0.411	0.141	2.23252177734082e-208	vEndo	PRSS23
SLC38A51	7.92054576563355e-212	0.562184764900083	0.347	0.104	1.5964652045211e-207	vEndo	SLC38A5
ITPR31	8.43429843549139e-212	0.54493346380433	0.418	0.147	1.70001719265765e-207	vEndo	ITPR3
NEDD41	4.00575056268884e-210	0.585506237832801	0.597	0.272	8.07399083415562e-206	vEndo	NEDD4
ENG1	1.09064381375987e-208	0.595355446041315	0.687	0.351	2.1983016710144e-204	vEndo	ENG
CREB5	7.22490749123909e-208	0.67621922931826	0.34	0.107	1.45625235393415e-203	vEndo	CREB5
PTPRM1	2.5679146651019e-207	0.643054705667441	0.92	0.769	5.17588879897939e-203	vEndo	PTPRM
SAMD121	3.78763526490524e-206	0.555561199888468	0.668	0.321	7.63435763994299e-202	vEndo	SAMD12
PLEKHA71	8.15852169052576e-206	0.62880300715538	0.485	0.197	1.64443163194237e-201	vEndo	PLEKHA7
LDLRAD31	4.64915581605689e-205	0.62343202618489	0.874	0.665	9.37083846284427e-201	vEndo	LDLRAD3
ZNF521	4.04411198130565e-204	0.609217526412017	0.423	0.154	8.15131210951968e-200	vEndo	ZNF521
GBP21	4.38304737986645e-204	0.608928104264036	0.41	0.147	8.83447029885882e-200	vEndo	GBP2
PPP1R13B1	5.83500908147136e-204	0.580704958063732	0.567	0.255	1.17610443046137e-199	vEndo	PPP1R13B
FOXO11	2.26489604728956e-203	0.717198502345161	0.723	0.414	4.56512447291683e-199	vEndo	FOXO1
PTPN141	2.4237213319702e-202	0.613934546187804	0.667	0.351	4.88525271671913e-198	vEndo	PTPN14
SDK11	3.18754953179112e-202	0.861153858283453	0.558	0.259	6.42482483627817e-198	vEndo	SDK1
CSGALNACT11	3.94081970194257e-202	0.64950277093857	0.431	0.158	7.94311619123545e-198	vEndo	CSGALNACT1
TM6SF1	4.56408270624276e-202	0.431638572622966	0.272	0.07	9.19936510270291e-198	vEndo	TM6SF1
FOXP1	9.02703889404982e-202	0.458727844538706	0.942	0.853	1.81948995948468e-197	vEndo	FOXP1
LIMS21	4.37802736861426e-201	0.484157749305043	0.497	0.191	8.82435196417889e-197	vEndo	LIMS2
RNF1451	6.66399669506439e-201	0.709744033709122	0.617	0.332	1.34319517385718e-196	vEndo	RNF145
BNC21	5.63807452106727e-200	0.387976680733756	0.661	0.307	1.13641030046632e-195	vEndo	BNC2
GCH1	4.42127118301019e-199	0.572976774502874	0.268	0.07	8.91151419647534e-195	vEndo	GCH1
GRAPL1	7.0499339036474e-197	0.476762727666838	0.331	0.101	1.42098467761917e-192	vEndo	GRAPL
ACSL4	1.04108558860601e-196	0.695876113597169	0.523	0.235	2.09841211239427e-192	vEndo	ACSL4
ACSL51	2.13891715396511e-196	0.482884653164449	0.442	0.162	4.31120141553208e-192	vEndo	ACSL5
SEMA6B1	2.26920174870938e-196	0.446575539269057	0.34	0.105	4.57380304469862e-192	vEndo	SEMA6B
RPS6KA31	2.57823730667642e-196	0.628744152874899	0.69	0.389	5.19669511533698e-192	vEndo	RPS6KA3
KANK11	8.0692507268213e-196	0.570272305433274	0.565	0.255	1.6264381764981e-191	vEndo	KANK1
ITPKC	2.31494353105431e-195	0.572923747302512	0.316	0.098	4.66600018119307e-191	vEndo	ITPKC
RPS6KA21	6.92876872358723e-195	0.68778967160353	0.786	0.558	1.39656262392624e-190	vEndo	RPS6KA2
RUNDC3B1	1.07045423752918e-194	0.431266633132036	0.523	0.207	2.15760756116382e-190	vEndo	RUNDC3B
CGNL11	8.97247433510393e-194	0.525998467197762	0.643	0.305	1.80849192698355e-189	vEndo	CGNL1
TANC11	1.29414606658204e-193	0.601092735323835	0.785	0.527	2.60848081180277e-189	vEndo	TANC1
CNOT81	1.52652518782024e-193	0.575984273126151	0.524	0.231	3.07686416857048e-189	vEndo	CNOT8
CP1	2.88158595505472e-193	0.896633082442961	0.557	0.263	5.8081246510083e-189	vEndo	CP
IRAK31	3.00422990498414e-193	0.495123333759653	0.732	0.407	6.05532579648604e-189	vEndo	IRAK3
KCTD121	4.59433627268803e-193	0.46603742839561	0.42	0.15	9.26034419123e-189	vEndo	KCTD12
RGS31	6.41888185884248e-193	0.469838739088464	0.41	0.146	1.29378982746829e-188	vEndo	RGS3
ADAMTS9	3.5839167990592e-190	0.39081182353239	0.692	0.35	7.22374270018372e-186	vEndo	ADAMTS9
SGPP21	5.27145553633331e-190	0.499054577522041	0.473	0.181	1.06251457790334e-185	vEndo	SGPP2
ZNF3661	2.11610807621753e-189	0.446040658388559	0.427	0.151	4.26522743842406e-185	vEndo	ZNF366
CASP101	3.46811199852937e-189	0.424883093351309	0.326	0.101	6.9903265442358e-185	vEndo	CASP10
MFSD2A1	4.63581420415647e-189	0.402815665433948	0.446	0.16	9.34394710989778e-185	vEndo	MFSD2A
PLAT1	6.64590516411489e-189	0.596730878358858	0.364	0.124	1.339548644879e-184	vEndo	PLAT
PPP3CA1	8.15029121273068e-189	0.597255211091888	0.797	0.542	1.64277269683799e-184	vEndo	PPP3CA
C22orf341	2.04287657842492e-188	0.43247953659514	0.393	0.134	4.11762203147328e-184	vEndo	C22orf34
ARHGAP311	4.33582348410249e-188	0.558094694267049	0.683	0.366	8.73928581455697e-184	vEndo	ARHGAP31
RIN21	1.05510830364252e-186	0.624749144867851	0.72	0.423	2.12667629682187e-182	vEndo	RIN2
ATP11A1	4.30784288964206e-186	0.657086296977897	0.686	0.4	8.68288812836254e-182	vEndo	ATP11A
USP6NL1	3.10804398754189e-185	0.538896538419384	0.679	0.375	6.26457346128943e-181	vEndo	USP6NL
SLC2A11	5.8217943947594e-185	0.383558239971052	0.653	0.296	1.1734408782077e-180	vEndo	SLC2A1
PXN1	2.24369311931979e-184	0.560602282168746	0.583	0.288	4.52238785130096e-180	vEndo	PXN
GFOD11	6.24008973913753e-184	0.457641804809395	0.485	0.193	1.25775248782056e-179	vEndo	GFOD1
IL3RA	3.33695126933824e-183	0.490020486401212	0.303	0.093	6.72595897847816e-179	vEndo	IL3RA
IFI161	4.35107165311996e-183	0.628593584176855	0.59	0.298	8.77002002402858e-179	vEndo	IFI16
NUAK1	1.67188882309822e-182	0.879188686752846	0.516	0.252	3.36985911183678e-178	vEndo	NUAK1
AAK11	1.88136305692876e-182	0.598960524602389	0.737	0.49	3.79207537754561e-178	vEndo	AAK1
GRAMD1A	1.89973801905902e-182	0.576225162524691	0.464	0.198	3.82911195121536e-178	vEndo	GRAMD1A
SLFN5	6.77665743124094e-182	0.434417520126597	0.291	0.087	1.36590307184092e-177	vEndo	SLFN5
PDGFC1	1.27164783593183e-180	0.582595389584536	0.423	0.165	2.5631333781042e-176	vEndo	PDGFC
AL136531.21	5.30103730543085e-179	0.563963812029	0.406	0.153	1.06847707928264e-174	vEndo	AL136531.2
NXN1	1.11850733876613e-178	0.618269810081685	0.781	0.5	2.25446339201701e-174	vEndo	NXN
TMCC31	1.45685432766721e-178	0.458438605687135	0.414	0.152	2.93643558284603e-174	vEndo	TMCC3
ATP1A11	2.42841173296346e-178	0.586807769536517	0.546	0.253	4.89470668896114e-174	vEndo	ATP1A1
ANXA31	4.25255091507512e-178	0.421000376071579	0.474	0.182	8.57144162442541e-174	vEndo	ANXA3
PTPRG1	1.55451029891453e-176	0.436097647982758	0.964	0.869	3.13327095849212e-172	vEndo	PTPRG
NOS31	5.58850536244018e-176	0.422079451514319	0.287	0.084	1.12641914085344e-171	vEndo	NOS3
PARVB1	6.22400082678569e-176	0.555951777736348	0.634	0.335	1.25450960664692e-171	vEndo	PARVB
HSD17B4	9.43245487027446e-176	0.696980151743329	0.575	0.31	1.90120560365252e-171	vEndo	HSD17B4
SERPINB1	1.15011367648356e-174	0.529532317079336	0.329	0.112	2.31816912632026e-170	vEndo	SERPINB1
BCAR31	3.87385022567823e-174	0.557414991846306	0.521	0.238	7.80813251487705e-170	vEndo	BCAR3
YES11	2.82528950578874e-173	0.488232248601095	0.549	0.254	5.69465352786778e-169	vEndo	YES1
STOM1	1.26681020866738e-172	0.616611632840077	0.688	0.394	2.55338265658997e-168	vEndo	STOM
KLHL21	2.77183703629112e-172	0.533582150460707	0.487	0.215	5.58691473034838e-168	vEndo	KLHL2
CLIC21	2.78543637975778e-172	0.54086895404632	0.332	0.113	5.61432556703978e-168	vEndo	CLIC2
KHDRBS2	5.07177676148729e-172	0.554185081016004	0.3	0.095	1.02226732404538e-167	vEndo	KHDRBS2
ARFGEF31	1.06088613620823e-171	0.48235163306568	0.39	0.146	2.1383220961413e-167	vEndo	ARFGEF3
DOCK41	2.03358128356205e-171	0.564000026238817	0.728	0.436	4.09888643514767e-167	vEndo	DOCK4
PARP91	1.41525364257349e-170	0.572169130607097	0.523	0.248	2.85258524197113e-166	vEndo	PARP9
ENTPD11	3.05287771678138e-170	0.503779724251223	0.376	0.136	6.15338032594455e-166	vEndo	ENTPD1
ANKS1A1	2.64051563089895e-169	0.53108320996289	0.781	0.516	5.32222330563992e-165	vEndo	ANKS1A
OSBPL101	4.16559208357463e-168	0.545235900144687	0.42	0.17	8.39616740365303e-164	vEndo	OSBPL10
ADGRG11	7.08160820466059e-168	0.37135086391524	0.32	0.103	1.42736894973139e-163	vEndo	ADGRG1
HERC21	8.30616715097028e-168	0.515050353496542	0.847	0.659	1.67419105094957e-163	vEndo	HERC2
TEAD4	9.33700530498247e-168	0.413441115481375	0.288	0.089	1.88196678927227e-163	vEndo	TEAD4
CDH112	1.34290074344434e-167	0.562620695104481	0.799	0.526	2.70675073848642e-163	vEndo	CDH11
EPAS11	1.62872688830151e-167	0.411185921684814	0.886	0.57	3.28286191606052e-163	vEndo	EPAS1
KIAA03551	2.30106126488032e-167	0.553111605641097	0.602	0.315	4.63801908549278e-163	vEndo	KIAA0355
NCOA11	8.5405419052238e-167	0.467432464065233	0.928	0.817	1.72143162641691e-162	vEndo	NCOA1
ADIPOR21	8.88319783591874e-167	0.432429040304362	0.762	0.445	1.79049735580778e-162	vEndo	ADIPOR2
RAPGEF21	9.71272179623176e-167	0.51629277227614	0.828	0.613	1.95769620524847e-162	vEndo	RAPGEF2
PAPSS21	1.08295690726114e-166	0.686726406241833	0.655	0.372	2.18280794227556e-162	vEndo	PAPSS2
PRELID21	3.30746338914877e-166	0.625935727164911	0.505	0.234	6.66652320716825e-162	vEndo	PRELID2
CTTNBP2NL1	4.45461613100862e-166	0.478956773471318	0.55	0.256	8.97872427366098e-162	vEndo	CTTNBP2NL
PPARD1	1.35089401624814e-164	0.575203628840919	0.565	0.285	2.72286197914974e-160	vEndo	PPARD
SLC52A31	1.17133813412727e-163	0.392376726953783	0.299	0.094	2.36094914314692e-159	vEndo	SLC52A3
SLC39A101	1.52052578758216e-163	0.493552581661215	0.63	0.329	3.06477177745059e-159	vEndo	SLC39A10
SHROOM11	5.49814183380519e-163	0.465288007078833	0.372	0.139	1.10820546802177e-158	vEndo	SHROOM1
NOTCH41	1.16629455472993e-162	0.371617569972635	0.376	0.133	2.35078330451365e-158	vEndo	NOTCH4
MEF2A1	1.21967280609591e-162	0.60249622464062	0.806	0.593	2.45837250796691e-158	vEndo	MEF2A
NKTR1	7.37204908968473e-162	0.523251935896115	0.837	0.655	1.48591021451685e-157	vEndo	NKTR
LEPR	1.57491613131723e-161	0.372953384683024	0.663	0.366	3.174400954283e-157	vEndo	LEPR
ACER21	1.94861188103995e-161	0.458865166436006	0.471	0.199	3.92762210742412e-157	vEndo	ACER2
KAT6A1	1.77893209200908e-160	0.519828651846006	0.784	0.574	3.58561552465351e-156	vEndo	KAT6A
ELK31	2.60865420083778e-160	0.434825184240067	0.337	0.118	5.25800340720862e-156	vEndo	ELK3
ARSB	1.64411039903578e-159	0.6988452335605	0.386	0.158	3.31386892029652e-155	vEndo	ARSB
MT2A1	3.80395646367173e-159	0.673697979380939	0.638	0.34	7.66725464817674e-155	vEndo	MT2A
GPCPD11	5.29085217322742e-159	0.581845448115534	0.623	0.348	1.06642416403572e-154	vEndo	GPCPD1
BHLHE401	1.39515309353823e-158	0.590363596292139	0.52	0.251	2.81207057533565e-154	vEndo	BHLHE40
PHACTR11	1.4719224388737e-158	0.545964501021075	0.673	0.387	2.96680686779383e-154	vEndo	PHACTR1
NUDCD1	1.66357997944903e-158	0.424327414142073	0.349	0.128	3.35311180657746e-154	vEndo	NUDCD1
RFX31	3.88158236146375e-158	0.581785973775081	0.772	0.54	7.82371740776634e-154	vEndo	RFX3
TM4SF11	3.55251283199071e-155	0.516966295541815	0.451	0.193	7.16044486416047e-151	vEndo	TM4SF1
ARHGAP181	8.69527548842188e-155	0.42211605376987	0.317	0.109	1.75261972744631e-150	vEndo	ARHGAP18
NDRG11	4.23655502155631e-154	0.858840374446233	0.584	0.317	8.53920030144891e-150	vEndo	NDRG1
RASIP11	8.78339941940999e-154	0.391162468888038	0.357	0.129	1.77038198697628e-149	vEndo	RASIP1
SGMS11	2.14670662771149e-152	0.548150302822495	0.791	0.586	4.32690187881528e-148	vEndo	SGMS1
RHOBTB11	2.49072363957436e-152	0.551019657198231	0.407	0.17	5.02030256792609e-148	vEndo	RHOBTB1
SRGN1	4.14614509581839e-152	0.493903270795929	0.616	0.309	8.35697005513155e-148	vEndo	SRGN
UBC1	6.94738274437437e-152	0.774109381997134	0.761	0.54	1.4003144659561e-147	vEndo	UBC
TCAF21	7.42227294180544e-152	0.512517547768628	0.356	0.137	1.49603333415031e-147	vEndo	TCAF2
LRRC321	9.25320089740902e-152	0.497745383671528	0.458	0.2	1.86507517288176e-147	vEndo	LRRC32
OCLN1	1.33813949716127e-151	0.39069318538582	0.388	0.151	2.69715397047825e-147	vEndo	OCLN
CFH1	4.89993335706915e-151	0.567361502223843	0.785	0.544	9.87630567450858e-147	vEndo	CFH
MYO5C1	6.25994129795137e-150	0.410675579251099	0.334	0.119	1.26175376801508e-145	vEndo	MYO5C
HIVEP11	1.70348216012258e-149	0.706237763129597	0.574	0.318	3.43353864194306e-145	vEndo	HIVEP1
FBXO34	2.05595540453583e-149	0.595719632677054	0.523	0.267	4.14398371338242e-145	vEndo	FBXO34
LMO21	1.07843577595983e-148	0.384429826787414	0.395	0.155	2.17369515002464e-144	vEndo	LMO2
HLA-E1	1.08357512586072e-148	0.352907957014691	0.703	0.379	2.18405402368487e-144	vEndo	HLA-E
ARHGAP261	1.83033254875685e-148	0.513052354777157	0.881	0.705	3.6892182852743e-144	vEndo	ARHGAP26
LRCH11	9.77386711473951e-148	0.513737681896093	0.721	0.464	1.97002065564689e-143	vEndo	LRCH1
FGD51	3.10585798145685e-146	0.429183555715701	0.509	0.238	6.26016734742444e-142	vEndo	FGD5
TRIO1	7.46859220688581e-144	0.462653837196827	0.893	0.773	1.5053694452199e-139	vEndo	TRIO
MFAP31	1.09709076780878e-143	0.44062351518579	0.381	0.155	2.21129615159537e-139	vEndo	MFAP3
MT1X1	1.35692398678329e-143	0.641116637405593	0.306	0.109	2.7350159877604e-139	vEndo	MT1X
TMEM441	2.05671596320735e-143	0.398212965153499	0.319	0.114	4.14551669544073e-139	vEndo	TMEM44
FRYL1	4.2069000624756e-143	0.490712551605391	0.808	0.644	8.47942776592581e-139	vEndo	FRYL
SH2D3C1	9.51492636531291e-143	0.425332153430163	0.366	0.142	1.91782855819247e-138	vEndo	SH2D3C
EMCN1	1.17296006796056e-142	0.47015743201049	0.508	0.236	2.3642183129813e-138	vEndo	EMCN
ST3GAL11	1.68779779142538e-142	0.528651229476974	0.506	0.25	3.401925228397e-138	vEndo	ST3GAL1
SULF21	1.6285995917334e-141	0.500579477557729	0.552	0.285	3.28260533709783e-137	vEndo	SULF2
HYAL21	1.78744128406074e-141	0.48739835714185	0.362	0.141	3.60276665215282e-137	vEndo	HYAL2
GALNT151	2.06763090297485e-141	0.463026064507891	0.604	0.311	4.16751684803611e-137	vEndo	GALNT15
TMSB101	5.00827406424781e-141	0.531220369840513	0.679	0.393	1.00946772038979e-136	vEndo	TMSB10
PITPNM21	7.39849856837151e-141	0.537827666599702	0.584	0.322	1.49124137144096e-136	vEndo	PITPNM2
PIAS21	3.49548747871468e-140	0.617286272524583	0.576	0.332	7.04550456209731e-136	vEndo	PIAS2
DEPP11	4.14966349476387e-139	0.500364515402923	0.434	0.193	8.36406174004607e-135	vEndo	DEPP1
MBNL11	1.7090959335984e-138	0.47902654152171	0.875	0.735	3.44485376376094e-134	vEndo	MBNL1
MSN1	2.99772339633069e-138	0.673603152579293	0.604	0.358	6.04221127764413e-134	vEndo	MSN
FLNB1	3.26922340478376e-138	0.470225330677486	0.553	0.278	6.58944669468214e-134	vEndo	FLNB
HSPG2	2.87587556208313e-137	0.514452597018072	0.441	0.206	5.79661478293475e-133	vEndo	HSPG2
TFRC1	5.83742851679716e-137	0.477609162551326	0.494	0.232	1.17659209184564e-132	vEndo	TFRC
A2M1	7.79593181952203e-136	0.507500368677239	0.656	0.377	1.57134801754286e-131	vEndo	A2M
SPAAR1	6.94872488715073e-135	0.331021499237622	0.256	0.082	1.4005849882541e-130	vEndo	SPAAR
ANKRD291	1.42334596232748e-134	0.356030972880179	0.281	0.095	2.86889612166727e-130	vEndo	ANKRD29
ACVR11	2.80693763000375e-134	0.487956570062327	0.591	0.331	5.65766348703557e-130	vEndo	ACVR1
GATA2-AS11	3.34476151359274e-133	0.306637615424317	0.276	0.092	6.74170130679752e-129	vEndo	GATA2-AS1
DUSP5	2.04048007399984e-132	0.606720774870484	0.284	0.103	4.11279163715407e-128	vEndo	DUSP5
PARP141	3.30014530921051e-132	0.554186445954933	0.633	0.386	6.6517728852447e-128	vEndo	PARP14
LPAR6	1.1910133029062e-131	0.41280800902174	0.299	0.111	2.40060641333774e-127	vEndo	LPAR6
SEC14L11	3.7707901513224e-131	0.349601812555765	0.745	0.461	7.60040462900543e-127	vEndo	SEC14L1
SRARP1	3.97699203437673e-130	0.295830430083545	0.397	0.16	8.01602514448973e-126	vEndo	SRARP
HPCAL11	5.2627382102078e-129	0.416299848335035	0.39	0.168	1.06075751364948e-124	vEndo	HPCAL1
FGR1	5.08862491624713e-127	0.325207751044307	0.261	0.087	1.02566323811877e-122	vEndo	FGR
NOVA21	2.9116327173898e-126	0.321793486358623	0.277	0.096	5.86868690517089e-122	vEndo	NOVA2
HOMER1	6.6495568473664e-126	0.376779039154724	0.265	0.092	1.34028467815517e-121	vEndo	HOMER1
SPATA6L	9.9774551502543e-126	0.44059942293856	0.298	0.113	2.01105586008526e-121	vEndo	SPATA6L
STAU21	1.42556183814094e-125	0.572896431503082	0.611	0.369	2.87336244095687e-121	vEndo	STAU2
ST3GAL62	4.03718866812376e-125	0.44428804448632	0.485	0.235	8.13735747947025e-121	vEndo	ST3GAL6
PKN31	1.95026161473083e-124	0.313996898032248	0.282	0.099	3.93094731065145e-120	vEndo	PKN3
CASP4	5.07651799631091e-124	0.404799530542188	0.385	0.17	1.02322296733643e-119	vEndo	CASP4
ASAP11	9.98798932291627e-124	0.393539223338587	0.871	0.721	2.013179127927e-119	vEndo	ASAP1
CYYR11	1.65201880122886e-123	0.405661587690843	0.375	0.155	3.32980909575689e-119	vEndo	CYYR1
IGF1R1	1.71312695079627e-123	0.428169539403521	0.83	0.611	3.45297868202497e-119	vEndo	IGF1R
PDCD41	5.92397827195498e-123	0.500093063826934	0.457	0.229	1.19403706049525e-118	vEndo	PDCD4
SIPA1L1	2.7657018753413e-122	0.41662408944765	0.65	0.391	5.57454869993793e-118	vEndo	SIPA1L1
COG7	5.22093476148482e-122	0.644601788693688	0.428	0.217	1.05233161052488e-117	vEndo	COG7
SLC30A11	6.34120063367591e-122	0.355487960834514	0.352	0.142	1.27813239972372e-117	vEndo	SLC30A1
EXOC61	2.11985218489606e-121	0.376398473211067	0.612	0.34	4.27277406387651e-117	vEndo	EXOC6
TCN21	2.55246897310053e-121	0.403763876573618	0.339	0.141	5.14475646218142e-117	vEndo	TCN2
PLSCR41	2.79081690631351e-120	0.550359322588078	0.619	0.392	5.62517055636551e-116	vEndo	PLSCR4
B2M1	3.19353295007477e-120	0.528112713718452	0.8	0.583	6.4368850141707e-116	vEndo	B2M
MYOF	3.57758583009732e-120	0.62894991422389	0.696	0.506	7.21098199914417e-116	vEndo	MYOF
RELL11	6.55890236802488e-120	0.485562026729244	0.582	0.336	1.3220123612991e-115	vEndo	RELL1
STARD41	9.51642990659032e-120	0.345519417418716	0.333	0.134	1.91813161197235e-115	vEndo	STARD4
SLC20A1	1.04877520156718e-119	0.391150457821198	0.277	0.102	2.11391129627881e-115	vEndo	SLC20A1
LIFR1	3.17717595615055e-119	0.674089500977146	0.491	0.263	6.40391585721704e-115	vEndo	LIFR
PRICKLE21	3.3167188923653e-119	0.576732566826537	0.686	0.485	6.6851785994515e-115	vEndo	PRICKLE2
SORT11	6.22776135026295e-119	0.496963036553981	0.723	0.495	1.255267577759e-114	vEndo	SORT1
GOLM1	2.66998481642293e-118	0.454862972942241	0.323	0.132	5.38162139598205e-114	vEndo	GOLM1
PRR5L1	9.15799340168587e-118	0.419631224835197	0.355	0.153	1.8458851500438e-113	vEndo	PRR5L
RALGAPA11	1.44429155262371e-117	0.515973784578955	0.807	0.683	2.91111405346834e-113	vEndo	RALGAPA1
SH3RF3	1.53407507692093e-117	0.468468273846605	0.429	0.203	3.09208172504182e-113	vEndo	SH3RF3
CNOT6L1	2.24421184566498e-116	0.460823331360202	0.625	0.382	4.52343339612233e-112	vEndo	CNOT6L
UVRAG1	2.37872848125947e-116	0.464521669502399	0.718	0.504	4.7945651268266e-112	vEndo	UVRAG
ADGRL31	5.93701259536372e-115	0.628714337141434	0.617	0.376	1.19666425872151e-110	vEndo	ADGRL3
WARS1	5.93723857961537e-115	0.498076403975296	0.372	0.168	1.19670980810727e-110	vEndo	WARS
CFLAR1	1.99713863736914e-114	0.421404173580413	0.793	0.618	4.02543263748124e-110	vEndo	CFLAR
TPM31	2.24965028069153e-114	0.407152161217386	0.454	0.226	4.53439510576184e-110	vEndo	TPM3
RCL11	2.95666639533972e-114	0.457926673090423	0.484	0.255	5.95945678644674e-110	vEndo	RCL1
FAM89A1	1.0935403004703e-113	0.320441382295881	0.314	0.125	2.20413982962795e-109	vEndo	FAM89A
MFHAS11	1.79954732077251e-112	0.383284889270745	0.361	0.156	3.62716757974908e-108	vEndo	MFHAS1
TBC1D22A1	3.06191052733696e-112	0.43510222570224	0.771	0.602	6.17158685890038e-108	vEndo	TBC1D22A
MAGI11	3.31870369361656e-112	0.49284109665233	0.783	0.589	6.68917916485353e-108	vEndo	MAGI1
PLIN2	5.49005112311066e-112	0.535833040146088	0.3	0.122	1.10657470437418e-107	vEndo	PLIN2
AF241726.2	6.22987882210399e-112	0.338254987634094	0.255	0.092	1.25569437538328e-107	vEndo	AF241726.2
FAR2	6.4367845776533e-112	0.420397909525186	0.294	0.116	1.2973982994718e-107	vEndo	FAR2
PDE3B	1.05642600689088e-111	0.412782347929288	0.263	0.097	2.12933225948926e-107	vEndo	PDE3B
HLA-B1	5.90828663233265e-111	0.449430212805742	0.518	0.275	1.19087425361297e-106	vEndo	HLA-B
SH3BGRL2	1.19074686999821e-110	0.348344269480163	0.287	0.112	2.40006939116839e-106	vEndo	SH3BGRL2
HSPA1A1	1.31470502471389e-110	0.569811456100082	0.566	0.351	2.64991944781332e-106	vEndo	HSPA1A
CSNK1A11	1.48743592316069e-109	0.40472102239601	0.828	0.69	2.99807584672269e-105	vEndo	CSNK1A1
CLEC1A1	3.32174453117121e-109	0.353703635944192	0.293	0.117	6.69530827702868e-105	vEndo	CLEC1A
ITGA5	1.15085475175722e-108	0.439722206336817	0.407	0.196	2.31966283764185e-104	vEndo	ITGA5
ELMO12	8.18567111212004e-107	0.405662291211254	0.64	0.386	1.64990386935891e-102	vEndo	ELMO1
BMP2K	2.61616467820511e-106	0.449952733341938	0.459	0.244	5.27314152539023e-102	vEndo	BMP2K
SCARB11	2.1911289869384e-105	0.558181919175608	0.675	0.472	4.41643958607303e-101	vEndo	SCARB1
TM4SF181	3.02324693028465e-105	0.352424707492819	0.314	0.13	6.09365651268174e-101	vEndo	TM4SF18
ARFGEF21	5.29003350285002e-105	0.445443175050937	0.629	0.399	1.06625915283445e-100	vEndo	ARFGEF2
EFR3B1	7.86315208698916e-105	0.369418756143334	0.378	0.171	1.58489693465354e-100	vEndo	EFR3B
DIAPH1	9.48944893579265e-105	0.388944474492051	0.341	0.153	1.91269332749837e-100	vEndo	DIAPH1
EEF1A11	1.61261726758247e-104	0.508386454941361	0.606	0.379	3.25039136453923e-100	vEndo	EEF1A1
SMAD71	1.6182016636893e-104	0.437835621573942	0.341	0.154	3.26164727333216e-100	vEndo	SMAD7
FAM49B1	3.77640844328506e-104	0.433225697281674	0.42	0.209	7.61172885828537e-100	vEndo	FAM49B
SRGAP21	1.08369584373179e-102	0.421659740440815	0.661	0.44	2.1842973426258e-98	vEndo	SRGAP2
LSR1	2.04039041045584e-102	0.301230411357112	0.281	0.11	4.11261091131478e-98	vEndo	LSR
SLCO3A11	2.23662245158653e-102	0.400398340972588	0.652	0.411	4.50813621341782e-98	vEndo	SLCO3A1
TNFRSF10B1	4.10660701223886e-102	0.473832374124913	0.37	0.175	8.27727709386865e-98	vEndo	TNFRSF10B
CDK171	4.29987214025278e-102	0.382116719418991	0.631	0.391	8.66682228589351e-98	vEndo	CDK17
MT1M1	6.85487827867188e-102	0.530717582934511	0.3	0.124	1.3816692658491e-97	vEndo	MT1M
BCR	1.50363695119753e-100	0.394053602478932	0.448	0.232	3.03073063883375e-96	vEndo	BCR
EFNA11	2.87522215764425e-100	0.3291334671616	0.261	0.101	5.79529778094776e-96	vEndo	EFNA1
SAT12	3.05826266811953e-100	0.449598730128568	0.759	0.544	6.16423423386173e-96	vEndo	SAT1
MACF11	3.08371330778045e-100	0.336292079370266	0.915	0.852	6.21553254316227e-96	vEndo	MACF1
IFNGR2	5.84269208122549e-100	0.433228979885415	0.419	0.218	1.17765301589181e-95	vEndo	IFNGR2
DENND1A1	1.01636053621098e-99	0.435712810002018	0.782	0.649	2.04857629678684e-95	vEndo	DENND1A
NLRP11	6.06977604824573e-99	0.333100786713721	0.349	0.156	1.22342406028441e-94	vEndo	NLRP1
SKAP21	9.75567358733122e-99	0.333435438592733	0.308	0.13	1.96635356826248e-94	vEndo	SKAP2
SLC25A29	1.11711685543174e-98	0.439902999917008	0.407	0.208	2.25166073380821e-94	vEndo	SLC25A29
DDX60L1	1.88010658664935e-97	0.34570260344048	0.336	0.151	3.78954283605043e-93	vEndo	DDX60L
NOVA12	4.50838555790963e-97	0.404067305264352	0.694	0.464	9.08710193052264e-93	vEndo	NOVA1
CCDC1491	5.80969388834667e-97	0.361905699693682	0.388	0.189	1.17100190013515e-92	vEndo	CCDC149
IL13RA11	6.3325550278198e-97	0.348435569720721	0.366	0.173	1.27638979140736e-92	vEndo	IL13RA1
MIR222HG1	6.90300845031362e-97	0.355367982433354	0.252	0.097	1.39137038324521e-92	vEndo	MIR222HG
MAOA	1.65932401202266e-96	0.501266360188337	0.461	0.248	3.34453347863288e-92	vEndo	MAOA
STARD81	2.17013904200603e-96	0.388096770672772	0.405	0.202	4.37413225306735e-92	vEndo	STARD8
LRBA	2.5428605663934e-96	0.470742996546167	0.73	0.559	5.12538975762253e-92	vEndo	LRBA
S1PR11	4.74587339066394e-96	0.257013145234432	0.301	0.123	9.56578240622224e-92	vEndo	S1PR1
LAMA51	8.95509356860518e-96	0.346169040986655	0.383	0.183	1.80498865968806e-91	vEndo	LAMA5
LIMCH11	1.1692952973467e-95	0.310110740886112	0.653	0.395	2.35683160133202e-91	vEndo	LIMCH1
CCNL11	9.72678577889572e-94	0.506563642896836	0.563	0.355	1.96053094159422e-89	vEndo	CCNL1
PTPRE	1.25688219606306e-93	0.364258257858002	0.286	0.121	2.53337175438469e-89	vEndo	PTPRE
UNC13B1	1.28516836858103e-93	0.464929051430861	0.62	0.415	2.59038536371192e-89	vEndo	UNC13B
ZNRF11	1.69907913150885e-93	0.392227639592387	0.401	0.203	3.42466389746923e-89	vEndo	ZNRF1
RASSF31	6.69519369388455e-93	0.367698541816505	0.365	0.176	1.34948324093937e-88	vEndo	RASSF3
IGF2BP21	2.0146517119431e-92	0.414856928532968	0.286	0.124	4.06073199059251e-88	vEndo	IGF2BP2
NPAS21	2.70127587124184e-92	0.441689966928749	0.655	0.442	5.44469164607505e-88	vEndo	NPAS2
B4GALT5	4.72100795009491e-92	0.422907915851318	0.499	0.289	9.51566362421129e-88	vEndo	B4GALT5
RAB27A	7.58924728768495e-92	0.354828953940993	0.319	0.146	1.52968868330578e-87	vEndo	RAB27A
SH3BP41	8.99066399471172e-92	0.331767054001121	0.41	0.204	1.8121582347741e-87	vEndo	SH3BP4
SPTLC2	4.22083590894828e-91	0.375378477423636	0.341	0.163	8.50751685807616e-87	vEndo	SPTLC2
ASPH	2.24963911617346e-90	0.45936602064097	0.488	0.287	4.53437260255922e-86	vEndo	ASPH
JUN1	3.08114041322169e-90	0.445097501375875	0.427	0.231	6.21034661688963e-86	vEndo	JUN
NFKBIA1	1.33599277538241e-89	0.467860861509141	0.59	0.376	2.69282703806078e-85	vEndo	NFKBIA
CARHSP1	2.56691576752311e-89	0.395018285840571	0.389	0.201	5.17387542101958e-85	vEndo	CARHSP1
RAPGEF31	5.19107861982701e-89	0.296378959942145	0.257	0.104	1.04631380661233e-84	vEndo	RAPGEF3
PPP2R5A	8.10834767979761e-89	0.416874932986375	0.439	0.244	1.63431855834001e-84	vEndo	PPP2R5A
CTTNBP21	2.6957114607951e-88	0.483484342466795	0.384	0.199	5.4334760203786e-84	vEndo	CTTNBP2
BAG3	5.36141189257559e-88	0.457863186430056	0.285	0.126	1.08064618106754e-83	vEndo	BAG3
RAPGEF42	5.6890149631545e-88	0.391824036208103	0.757	0.562	1.14667785597342e-83	vEndo	RAPGEF4
LRRFIP1	1.03545394728186e-87	0.455454089656954	0.594	0.392	2.08706097614131e-83	vEndo	LRRFIP1
SLC39A81	9.94480486680704e-87	0.300988488687301	0.339	0.156	2.00447486895363e-82	vEndo	SLC39A8
PTMA1	3.24789591626626e-86	0.606488186053819	0.645	0.442	6.54645900882628e-82	vEndo	PTMA
EML11	4.09953676032603e-86	0.354517717892602	0.37	0.183	8.26302629411314e-82	vEndo	EML1
ARID5A	1.50290825184431e-85	0.326723049182995	0.27	0.114	3.02926187241739e-81	vEndo	ARID5A
BABAM2	1.53957711680559e-85	0.403791391454318	0.7	0.506	3.10317163663335e-81	vEndo	BABAM2
FNBP1L1	3.76897926601183e-85	0.353272686467955	0.427	0.228	7.59675460857344e-81	vEndo	FNBP1L
CMTM81	6.24288392731953e-85	0.285731194710266	0.495	0.265	1.25831568439052e-80	vEndo	CMTM8
MVB12B	6.49124936368729e-85	0.447448535074463	0.386	0.207	1.30837622174481e-80	vEndo	MVB12B
WWP1	6.79597419717944e-85	0.430224211226055	0.564	0.371	1.36979655918349e-80	vEndo	WWP1
AGTPBP11	9.64546238071406e-85	0.430269914870139	0.473	0.27	1.94413939745673e-80	vEndo	AGTPBP1
HMBOX1	1.5789712099713e-84	0.446370854986778	0.614	0.423	3.18257437081816e-80	vEndo	HMBOX1
PDLIM5	5.03053007157528e-84	0.395232519251252	0.67	0.473	1.01395364122671e-79	vEndo	PDLIM5
FOSL21	5.08892537493465e-84	0.367438056019172	0.571	0.355	1.02572379857183e-79	vEndo	FOSL2
STX121	2.24971199601911e-82	0.382315683323129	0.575	0.372	4.53451949917611e-78	vEndo	STX12
TPK11	3.22811053138857e-82	0.399289183317346	0.385	0.202	6.5065795870668e-78	vEndo	TPK1
TIPARP1	3.56529030798481e-82	0.450329877813292	0.357	0.183	7.18619914477418e-78	vEndo	TIPARP
IKBKB1	5.27369649744233e-82	0.387369862826645	0.48	0.284	1.06296626602448e-77	vEndo	IKBKB
ARAP21	5.91625566604663e-82	0.341153575881726	0.393	0.203	1.19248049204836e-77	vEndo	ARAP2
HSPA1B	5.98639214099195e-82	0.450918904690369	0.386	0.207	1.20661719993834e-77	vEndo	HSPA1B
LAP31	6.2441184437207e-82	0.292181908635024	0.262	0.112	1.25856451351634e-77	vEndo	LAP3
CHN1	1.50547119891108e-81	0.444125184088995	0.591	0.396	3.03442774852517e-77	vEndo	CHN1
LEF11	1.70294210034667e-81	0.392394526332136	0.712	0.501	3.43245009745875e-77	vEndo	LEF1
SLC12A61	2.32865329188068e-81	0.347289969655149	0.357	0.181	4.6936335751147e-77	vEndo	SLC12A6
ADAM151	2.54524558741217e-81	0.298979026118986	0.276	0.12	5.13019700598797e-77	vEndo	ADAM15
GIMAP71	2.16266444807888e-80	0.251591616285213	0.31	0.139	4.35906646154779e-76	vEndo	GIMAP7
TCF121	2.64656298490712e-80	0.339070431726744	0.869	0.789	5.33441235237878e-76	vEndo	TCF12
LCORL1	5.77444540085557e-80	0.433121423391626	0.51	0.31	1.16389721499645e-75	vEndo	LCORL
EOGT1	6.57828516136917e-80	0.309522801365188	0.329	0.159	1.32591915712557e-75	vEndo	EOGT
FAM241A	1.48557323788608e-79	0.314680588005606	0.304	0.142	2.99432141828317e-75	vEndo	FAM241A
WDR601	1.59835661398139e-79	0.443036502897267	0.622	0.446	3.22164759114088e-75	vEndo	WDR60
GGA2	2.06752922059382e-79	0.401039284341416	0.345	0.178	4.16731189702891e-75	vEndo	GGA2
IFI44L1	1.01037766566991e-78	0.376443158473387	0.373	0.193	2.03651722292428e-74	vEndo	IFI44L
TIMP1	1.81048134818529e-78	0.510889782161737	0.335	0.173	3.64920620540227e-74	vEndo	TIMP1
LIMK21	2.6430016225503e-78	0.323158173510665	0.347	0.174	5.32723407041238e-74	vEndo	LIMK2
SDCBP1	3.12752120770623e-78	0.333148211733781	0.529	0.32	6.30383174625268e-74	vEndo	SDCBP
ZNF385D2	1.86401017419806e-77	0.676091358696224	0.354	0.188	3.7570989071136e-73	vEndo	ZNF385D
MSRA1	2.01783903680439e-76	0.349714141937291	0.49	0.289	4.06715636258293e-72	vEndo	MSRA
CD2AP1	1.41951308237355e-74	0.359617599072477	0.493	0.298	2.86117056883212e-70	vEndo	CD2AP
RASGRF21	1.42177280790605e-74	0.346883528479468	0.67	0.458	2.86572527161544e-70	vEndo	RASGRF2
TTC7A1	5.71961972923364e-74	0.386460142150268	0.468	0.28	1.15284655262433e-69	vEndo	TTC7A
CTNNB11	6.43127867605536e-74	0.36748030479691	0.695	0.523	1.29628852994572e-69	vEndo	CTNNB1
ABCA12	8.4969210341479e-74	0.421934171648102	0.615	0.415	1.71263940364285e-69	vEndo	ABCA1
TSPAN91	1.28689271712583e-73	0.363204006310628	0.552	0.351	2.59386096063883e-69	vEndo	TSPAN9
TNFAIP8	1.30689713315546e-73	0.383305914328044	0.314	0.156	2.63418186158815e-69	vEndo	TNFAIP8
TCF41	1.73994840350051e-73	0.324465675430567	0.9	0.819	3.50704000209563e-69	vEndo	TCF4
LPCAT1	2.13074694727815e-73	0.289611133348292	0.251	0.112	4.29473354693385e-69	vEndo	LPCAT1
PPA11	8.72453476009766e-73	0.304582771540832	0.379	0.201	1.75851722624528e-68	vEndo	PPA1
PTTG1IP1	8.75966098082017e-73	0.290650867535487	0.511	0.309	1.76559726729411e-68	vEndo	PTTG1IP
ARID5B	1.20645868500095e-72	0.450216419795141	0.488	0.304	2.43173812548792e-68	vEndo	ARID5B
YPEL2	4.82281922737673e-72	0.354477700211601	0.315	0.158	9.72087443470054e-68	vEndo	YPEL2
MAN1A21	6.27270062236456e-72	0.355293052136193	0.584	0.395	1.2643255374438e-67	vEndo	MAN1A2
ZMYND81	7.78189064580458e-72	0.472297766317926	0.544	0.366	1.56851787856837e-67	vEndo	ZMYND8
PLSCR11	3.26945655846423e-71	0.314075722576317	0.591	0.382	6.58991663924051e-67	vEndo	PLSCR1
PHKB	8.26529712940807e-71	0.354961454621523	0.676	0.514	1.66595328940349e-66	vEndo	PHKB
ARHGAP23	1.17221797508947e-70	0.277708150711024	0.269	0.126	2.36272255059034e-66	vEndo	ARHGAP23
WSB11	1.6336796475705e-70	0.355886214881098	0.787	0.655	3.2928446976431e-66	vEndo	WSB1
DEPTOR1	4.65013879746311e-70	0.382909408767862	0.292	0.143	9.37281976016664e-66	vEndo	DEPTOR
BCAR1	1.45865424273542e-69	0.330938511795359	0.327	0.17	2.94006349165751e-65	vEndo	BCAR1
UBA61	1.86573252042056e-69	0.350943916286138	0.478	0.293	3.76057046815968e-65	vEndo	UBA6
TGFBR21	2.18699679981136e-69	0.415942112228562	0.718	0.559	4.40811074969977e-65	vEndo	TGFBR2
FAM171A11	1.1226361400135e-68	0.331981070840225	0.346	0.184	2.26278540381122e-64	vEndo	FAM171A1
STAT31	1.6227030203861e-68	0.292199775800969	0.789	0.632	3.27072020789023e-64	vEndo	STAT3
CAPZA21	3.28726402934978e-68	0.366467833116896	0.485	0.303	6.62580937755742e-64	vEndo	CAPZA2
NR3C21	4.2514601898821e-68	0.378898408927812	0.708	0.537	8.56924315872635e-64	vEndo	NR3C2
SYNJ2	4.61266830148514e-68	0.298778602949698	0.276	0.13	9.29729422847346e-64	vEndo	SYNJ2
PRRC2C	1.09199903638003e-67	0.362061094568378	0.723	0.584	2.20103325772758e-63	vEndo	PRRC2C
ZFP361	2.44878381430663e-67	0.464369522538923	0.33	0.176	4.93576865611645e-63	vEndo	ZFP36
NECTIN21	5.55201907230492e-67	0.341227075343434	0.425	0.249	1.11906496421378e-62	vEndo	NECTIN2
EMP21	8.30514470115409e-67	0.353193953247471	0.554	0.362	1.67398496596462e-62	vEndo	EMP2
TSPAN141	1.84228670800302e-66	0.315067193826964	0.523	0.328	3.71331308865089e-62	vEndo	TSPAN14
FNIP2	8.40635098853861e-66	0.415844295052345	0.402	0.233	1.69438410524984e-61	vEndo	FNIP2
GOLPH3	9.21466177332255e-66	0.380926235514808	0.549	0.371	1.85730722703089e-61	vEndo	GOLPH3
MARCH31	1.08381953295023e-65	0.355091461207511	0.382	0.212	2.18454665061449e-61	vEndo	MARCH3
MAN1A1	1.21388441995213e-65	0.366222905467094	0.528	0.343	2.44670543685552e-61	vEndo	MAN1A1
SLC31A11	1.73774824075732e-65	0.251519089813327	0.268	0.127	3.50260535407046e-61	vEndo	SLC31A1
TBCD1	2.41675359090419e-65	0.348199693748716	0.491	0.311	4.87120853782649e-61	vEndo	TBCD
RAP1B1	3.10667425079214e-65	0.337497837046343	0.69	0.528	6.26181261989664e-61	vEndo	RAP1B
ACER31	7.1025048506144e-65	0.375774906114672	0.478	0.302	1.43158087768984e-60	vEndo	ACER3
ZFAND3	7.44630099728508e-65	0.311759238029415	0.862	0.789	1.50087642901278e-60	vEndo	ZFAND3
HSPH11	2.00220242752492e-64	0.800368206877327	0.42	0.262	4.03563921291924e-60	vEndo	HSPH1
ACVR2A	3.8915537091645e-64	0.316880517351249	0.344	0.186	7.84381565619197e-60	vEndo	ACVR2A
AFAP1L21	7.38793365456636e-64	0.277852190242109	0.382	0.208	1.4891119074144e-59	vEndo	AFAP1L2
SBNO2	8.8020421447653e-64	0.27600817982851	0.303	0.155	1.77413961469889e-59	vEndo	SBNO2
MT1E1	1.37569761542464e-63	0.37675830541136	0.291	0.143	2.7728561136499e-59	vEndo	MT1E
PDXK1	1.97455646035422e-63	0.335329802938147	0.589	0.402	3.97991600148997e-59	vEndo	PDXK
HSD17B12	2.2791329794727e-63	0.377614125716218	0.563	0.39	4.59382043342517e-59	vEndo	HSD17B12
ELF21	2.38802137130522e-63	0.300198050260169	0.794	0.654	4.8132958760028e-59	vEndo	ELF2
AHCYL21	4.1973909903661e-63	0.272520149476995	0.608	0.405	8.46026128018191e-59	vEndo	AHCYL2
SLC4A71	1.21018434136264e-62	0.364887386757301	0.416	0.25	2.43924755845054e-58	vEndo	SLC4A7
RPS61	1.84542366877633e-62	0.356563259473289	0.415	0.243	3.71963594678557e-58	vEndo	RPS6
MGST21	4.12498265879731e-62	0.275157119429771	0.341	0.181	8.31431504707186e-58	vEndo	MGST2
NLK1	6.19959040211766e-62	0.27731452611437	0.652	0.468	1.24958944145083e-57	vEndo	NLK
PPP4R11	1.28281772438185e-61	0.323043446682879	0.468	0.292	2.58564740526405e-57	vEndo	PPP4R1
CDH232	1.52582296506816e-61	0.359497321176385	0.312	0.163	3.07544876839139e-57	vEndo	CDH23
SRGAP2B1	2.86078433079134e-61	0.321363730455754	0.44	0.268	5.76619689714303e-57	vEndo	SRGAP2B
TUBB61	5.4214229376117e-61	0.30164054164982	0.403	0.236	1.09274200730501e-56	vEndo	TUBB6
ADD11	2.08171891263702e-60	0.325235051093096	0.719	0.579	4.19591264031117e-56	vEndo	ADD1
TPT11	3.30373268714544e-60	0.387009264335394	0.582	0.406	6.65900360421035e-56	vEndo	TPT1
FCHO21	5.20396988793078e-60	0.335194026476386	0.617	0.455	1.04891217061133e-55	vEndo	FCHO2
USP541	7.47723196632987e-60	0.365538462335679	0.585	0.399	1.50711087513345e-55	vEndo	USP54
IFI441	2.40137209749741e-59	0.280185859864074	0.364	0.202	4.84020559971579e-55	vEndo	IFI44
FEZ21	2.75918454779424e-59	0.318601840924937	0.506	0.325	5.56141237453407e-55	vEndo	FEZ2
DAP1	4.49347144927357e-59	0.306475307280365	0.342	0.19	9.05704105315581e-55	vEndo	DAP
NRXN3	7.26303140362858e-59	0.85341325378079	0.363	0.224	1.46393660971538e-54	vEndo	NRXN3
PARP41	8.05350349302083e-59	0.328881782420988	0.405	0.245	1.62326416405328e-54	vEndo	PARP4
RAD51B	8.93044392953036e-59	0.336099442353597	0.554	0.371	1.80002027843614e-54	vEndo	RAD51B
CD99	1.25458976147834e-58	0.361098249378505	0.392	0.234	2.52875112323575e-54	vEndo	CD99
SYNE11	3.13985873295251e-58	0.345226468560889	0.784	0.679	6.32869926213909e-54	vEndo	SYNE1
ABL2	8.42559118751021e-58	0.337157272950285	0.452	0.285	1.69826215975456e-53	vEndo	ABL2
CRBN1	1.14852343716403e-57	0.30095669834139	0.435	0.269	2.31496383994781e-53	vEndo	CRBN
FAM219A	2.67622283604538e-57	0.309039754831574	0.408	0.245	5.39419474833307e-53	vEndo	FAM219A
RAC11	5.71103522800432e-57	0.303093846956893	0.587	0.412	1.15111626055655e-52	vEndo	RAC1
FAT41	6.26452729750465e-57	0.412217783836326	0.407	0.249	1.26267812208504e-52	vEndo	FAT4
TBC1D121	8.54710646627184e-57	0.334832406934757	0.453	0.283	1.72275477934175e-52	vEndo	TBC1D12
HSPA5	1.00091232405908e-56	0.830979171016922	0.395	0.254	2.01743888037348e-52	vEndo	HSPA5
HLCS	1.20202492765447e-56	0.365230123828612	0.423	0.261	2.42280144418035e-52	vEndo	HLCS
SPOCK31	2.210576221398e-56	0.253250233919913	0.361	0.203	4.45563743184982e-52	vEndo	SPOCK3
BAIAP2L11	2.65394383008201e-56	0.318452575427009	0.368	0.214	5.34928918391331e-52	vEndo	BAIAP2L1
HLA-A1	5.52688135374693e-56	0.330929708032105	0.479	0.306	1.11399820566123e-51	vEndo	HLA-A
GALNT172	9.25304478161191e-56	0.30643087648017	0.374	0.215	1.8650437061817e-51	vEndo	GALNT17
UBE2J11	1.78991798695407e-55	0.300778778883057	0.362	0.211	3.60775869450462e-51	vEndo	UBE2J1
KDM6A	2.72218283121027e-55	0.344956075793157	0.668	0.526	5.48683171458742e-51	vEndo	KDM6A
XAF11	3.05408133764116e-55	0.258361015721478	0.569	0.38	6.15580634414953e-51	vEndo	XAF1
PGK11	3.06050890970408e-55	0.315457508780988	0.399	0.243	6.16876175839955e-51	vEndo	PGK1
WWTR11	4.27279334877073e-55	0.301765581218109	0.755	0.587	8.61224227378229e-51	vEndo	WWTR1
FOS	6.1819221677096e-55	0.383064499477814	0.338	0.194	1.24602823212355e-50	vEndo	FOS
FANCL	1.18856752752109e-54	0.284147373486875	0.379	0.225	2.39567670847151e-50	vEndo	FANCL
CLIC4	2.06004858128229e-54	0.561220781257986	0.63	0.485	4.15223392043259e-50	vEndo	CLIC4
MARCKS	2.58492103195258e-54	0.332707871655431	0.261	0.136	5.21016683200362e-50	vEndo	MARCKS
HIF1A	3.05096743350495e-54	0.490599586699691	0.526	0.371	6.14952995897257e-50	vEndo	HIF1A
XPR11	3.33770878140269e-54	0.282265288798798	0.563	0.388	6.72748581979525e-50	vEndo	XPR1
PLOD21	7.15730415046249e-54	0.565733038781608	0.403	0.258	1.44262622456722e-49	vEndo	PLOD2
MLEC1	1.12016063202464e-53	0.27538135784717	0.352	0.204	2.25779576990887e-49	vEndo	MLEC
YBX31	5.51813569392299e-53	0.288658653731634	0.612	0.438	1.11223543046712e-48	vEndo	YBX3
ACTR3	6.16722532467793e-53	0.371179580189026	0.443	0.29	1.24306593644208e-48	vEndo	ACTR3
SHC21	6.44385371303757e-53	0.267253204821675	0.386	0.225	1.29882315439985e-48	vEndo	SHC2
ATP11C	1.43740712724903e-52	0.317871425406857	0.383	0.233	2.89723780568315e-48	vEndo	ATP11C
AP3S11	1.46234654207321e-52	0.261128528275082	0.551	0.374	2.94750569020277e-48	vEndo	AP3S1
SCAMP11	1.70344677708345e-52	0.296793088957322	0.409	0.252	3.4334673238894e-48	vEndo	SCAMP1
DGKH1	2.41474799207386e-52	0.303735558103349	0.599	0.426	4.86716605282408e-48	vEndo	DGKH
RBFOX21	2.72612310698355e-52	0.282410764008634	0.799	0.696	5.49477373443604e-48	vEndo	RBFOX2
ZNF423	5.14588744095451e-52	0.336333816068056	0.47	0.311	1.03720507259879e-47	vEndo	ZNF423
DAB2IP1	1.24575102931519e-51	0.290420072189276	0.511	0.336	2.5109357746877e-47	vEndo	DAB2IP
VAPA1	2.57802667041096e-51	0.308585283532144	0.595	0.441	5.19627055688034e-47	vEndo	VAPA
MRRF	2.72610659446508e-51	0.259957562869848	0.27	0.142	5.49474045180381e-47	vEndo	MRRF
ERO1A1	4.44742160338485e-51	0.557262026486199	0.339	0.202	8.96422298378251e-47	vEndo	ERO1A
BNIP21	1.05726952287657e-50	0.253730925261374	0.345	0.2	2.13103245031001e-46	vEndo	BNIP2
CTNND11	1.32743528284076e-50	0.271825854704872	0.427	0.271	2.67557855609383e-46	vEndo	CTNND1
DEAF1	1.55047543265765e-50	0.264509510529895	0.363	0.216	3.12513828206476e-46	vEndo	DEAF1
QKI1	4.01817711905433e-50	0.273758917994672	0.847	0.775	8.0990378011659e-46	vEndo	QKI
NUMB	9.63631217587755e-50	0.318157066234514	0.645	0.512	1.94229508216988e-45	vEndo	NUMB
EVL	1.6875266616193e-49	0.321579223472442	0.447	0.292	3.40137873915985e-45	vEndo	EVL
WWC21	2.99579102155658e-49	0.252580813002225	0.664	0.502	6.03831638304943e-45	vEndo	WWC2
PGR	4.86988303542038e-49	0.400512365446293	0.281	0.157	9.81573624619332e-45	vEndo	PGR
RAB11A1	6.07697642647571e-49	0.281833800268856	0.497	0.335	1.22487536852044e-44	vEndo	RAB11A
LY6E1	9.25471923324837e-49	0.28852167131324	0.334	0.191	1.86538120865354e-44	vEndo	LY6E
DOCK12	2.01591438214161e-48	0.251253927404457	0.778	0.671	4.06327702864462e-44	vEndo	DOCK1
CCDC1861	2.49929354087213e-48	0.28056005104527	0.357	0.215	5.03757606098186e-44	vEndo	CCDC186
PKM	3.44013994824016e-48	0.307094622519252	0.499	0.343	6.93394607967288e-44	vEndo	PKM
WDFY11	4.67709702928556e-48	0.294932479910684	0.428	0.271	9.42715677222798e-44	vEndo	WDFY1
ATOH81	6.47391181599188e-48	0.294363139285045	0.263	0.142	1.30488166563132e-43	vEndo	ATOH8
BBS91	3.57302280342182e-47	0.330055860108226	0.711	0.596	7.20178476257702e-43	vEndo	BBS9
KLF21	9.97994757284511e-47	0.25878702090961	0.465	0.298	2.01155823278266e-42	vEndo	KLF2
PPM1F1	1.00272032552095e-46	0.254174332339523	0.26	0.14	2.02108308812003e-42	vEndo	PPM1F
PGS1	1.67534232670664e-46	0.279316268331659	0.287	0.162	3.3768199937099e-42	vEndo	PGS1
OBSCN1	1.84035379199998e-46	0.261694844271965	0.255	0.137	3.70941710315515e-42	vEndo	OBSCN
MTM1	1.85374607935528e-46	0.272787116553553	0.364	0.222	3.7364105975485e-42	vEndo	MTM1
RNF217	2.21537712272106e-46	0.29231413268673	0.462	0.305	4.46531412855657e-42	vEndo	RNF217
SRGAP2C1	2.25235856836764e-46	0.268688419364619	0.393	0.249	4.53985393040181e-42	vEndo	SRGAP2C
CCND3	2.38055121792877e-46	0.300382806866673	0.548	0.392	4.79823903485723e-42	vEndo	CCND3
IFNAR11	5.03421136273463e-46	0.265438631063729	0.389	0.244	1.01469564227279e-41	vEndo	IFNAR1
TRIM22	5.54268977722339e-46	0.268558744533878	0.4	0.253	1.11718455149715e-41	vEndo	TRIM22
NEK7	5.79729834478308e-46	0.339202333109974	0.579	0.435	1.16850345437448e-41	vEndo	NEK7
TAGLN21	9.96825958330613e-46	0.282792575241695	0.398	0.247	2.00920240161118e-41	vEndo	TAGLN2
SUSD61	3.13191762084425e-45	0.316703502890562	0.552	0.4	6.31269315657368e-41	vEndo	SUSD6
HACE1	4.97362889464415e-45	0.338095486447975	0.37	0.235	1.00248464000447e-40	vEndo	HACE1
DHRSX	6.09802135037683e-45	0.352175552012127	0.505	0.357	1.22911718338195e-40	vEndo	DHRSX
MED13L	8.31851571938213e-45	0.290410478267267	0.837	0.759	1.67668002839866e-40	vEndo	MED13L
PPP2R2A1	1.11550790978598e-44	0.291138204698941	0.562	0.416	2.24841774296463e-40	vEndo	PPP2R2A
CDYL	1.11795852644848e-44	0.277823973616018	0.453	0.301	2.25335720590955e-40	vEndo	CDYL
APP1	1.40143235983881e-44	0.27987756960179	0.782	0.672	2.82472706449111e-40	vEndo	APP
LDLR1	2.06357812148836e-44	0.254167741365576	0.272	0.149	4.15934806167193e-40	vEndo	LDLR
ANXA1	2.22127188276786e-44	0.309326596005865	0.271	0.15	4.47719560690691e-40	vEndo	ANXA1
CSNK1G3	3.7995067219933e-44	0.274818640657836	0.433	0.286	7.65828574884969e-40	vEndo	CSNK1G3
TSPAN52	4.37645320512219e-44	0.251102191449176	0.594	0.424	8.82117908024428e-40	vEndo	TSPAN5
SMARCC1	5.89288506446398e-44	0.266625291060209	0.497	0.345	1.18776991359336e-39	vEndo	SMARCC1
PPP2R5C	9.34813807945773e-44	0.302753675134366	0.519	0.374	1.8842107112955e-39	vEndo	PPP2R5C
NSUN61	1.00745722787013e-43	0.280377239254999	0.401	0.259	2.03063078849504e-39	vEndo	NSUN6
ANKRD17	2.35176882065621e-43	0.26593985501382	0.788	0.704	4.74022523491465e-39	vEndo	ANKRD17
RDX1	2.42989474472929e-43	0.275453341294331	0.5	0.348	4.89769584747636e-39	vEndo	RDX
PDCD6IP1	5.2794983985309e-43	0.262848769431265	0.526	0.376	1.06413569720789e-38	vEndo	PDCD6IP
KTN11	6.75485534167776e-43	0.25142268251006	0.715	0.586	1.36150864266857e-38	vEndo	KTN1
TPM4	1.24891622160753e-42	0.385649566991037	0.496	0.35	2.51731553627214e-38	vEndo	TPM4
PARP11	1.35759885481143e-42	0.276303736245595	0.311	0.185	2.73637625175793e-38	vEndo	PARP11
ATG7	2.15949861440045e-42	0.302201550440721	0.581	0.434	4.35268540718554e-38	vEndo	ATG7
UBE2H	2.7287790289458e-42	0.307611362410746	0.617	0.483	5.50012701074315e-38	vEndo	UBE2H
SSH1	3.52422433075633e-42	0.374350724443045	0.464	0.332	7.10342656107246e-38	vEndo	SSH1
USP3	7.36282760523243e-42	0.279178770841772	0.481	0.337	1.48405153211065e-37	vEndo	USP3
MKL1	6.03027127934994e-41	0.311076072882825	0.637	0.503	1.21546147906577e-36	vEndo	MKL1
RPS231	8.92451202490117e-41	0.348897545059343	0.379	0.242	1.79882464373908e-36	vEndo	RPS23
AFF11	1.07914911257735e-40	0.279958455186772	0.729	0.61	2.1751329513109e-36	vEndo	AFF1
GSE1	1.22607333210232e-40	0.286253286331121	0.28	0.161	2.47127340818544e-36	vEndo	GSE1
VTI1A1	2.78280173449482e-40	0.270523448973636	0.737	0.617	5.60901517604775e-36	vEndo	VTI1A
LHFPL62	3.20450636184505e-40	0.253296592424245	0.891	0.812	6.45900302293488e-36	vEndo	LHFPL6
FOXN31	3.40859813948334e-40	0.257247274246969	0.716	0.588	6.87037040994262e-36	vEndo	FOXN3
DENND4C	3.59539774509794e-40	0.308503476771777	0.654	0.53	7.24688369501941e-36	vEndo	DENND4C
LARP4	4.77860370897624e-40	0.260434277594928	0.432	0.29	9.63175363581252e-36	vEndo	LARP4
SRSF41	9.30591435892141e-40	0.270337294068124	0.6	0.458	1.8757000981842e-35	vEndo	SRSF4
RPS6KA51	2.3370028915157e-38	0.261951209902962	0.353	0.224	4.71046302813905e-34	vEndo	RPS6KA5
TCF7L2	2.67017859910567e-38	0.278035493146299	0.65	0.507	5.3820119843574e-34	vEndo	TCF7L2
VPS13C	8.68909021663259e-38	0.262531824023374	0.644	0.521	1.75137302406446e-33	vEndo	VPS13C
RREB1	1.34985879623446e-37	0.304913337184648	0.457	0.327	2.72077538969018e-33	vEndo	RREB1
GADD45B1	1.37600459813432e-37	0.26630659042736	0.346	0.218	2.77347486799954e-33	vEndo	GADD45B
CA5B1	5.74237755898834e-37	0.26827767564161	0.333	0.211	1.15743362078969e-32	vEndo	CA5B
KDM4C	5.82484333469439e-37	0.261181196566225	0.624	0.501	1.174055422541e-32	vEndo	KDM4C
HSP90AB11	8.56840590584014e-37	0.320510156032136	0.622	0.489	1.72704789438114e-32	vEndo	HSP90AB1
JAK21	1.62426221026909e-36	0.26620033919032	0.571	0.432	3.27386291101837e-32	vEndo	JAK2
WAC	3.01051352369602e-36	0.253393094006942	0.711	0.608	6.0679910583617e-32	vEndo	WAC
CDK5RAP2	4.5410331682528e-36	0.298713445370748	0.375	0.255	9.15290645393035e-32	vEndo	CDK5RAP2
LDHA1	1.83830763702133e-35	0.328562836944161	0.319	0.2	3.70529287318019e-31	vEndo	LDHA
EGLN1	3.074415139584e-35	0.338781588598824	0.443	0.319	6.19679115534551e-31	vEndo	EGLN1
RAI14	4.9095182003429e-35	0.267807616307733	0.374	0.247	9.89562488461114e-31	vEndo	RAI14
SOCS5	8.63819847128161e-35	0.316222128321663	0.323	0.211	1.74111528387152e-30	vEndo	SOCS5
ANKRD33B1	1.73070127670642e-34	0.331261364632519	0.331	0.214	3.48840149332945e-30	vEndo	ANKRD33B
MYH91	1.81894361368885e-34	0.311502250026874	0.654	0.526	3.66626274775125e-30	vEndo	MYH9
VEZT1	2.12595903895471e-34	0.251229006246332	0.563	0.427	4.28508303891711e-30	vEndo	VEZT
RPS2	4.23768981490957e-34	0.263478946022661	0.316	0.199	8.54148759093172e-30	vEndo	RPS2
PIP5K1C1	5.13248770283533e-34	0.255720138964395	0.373	0.248	1.03450422138349e-29	vEndo	PIP5K1C
VMP11	5.16658255715964e-34	0.25205954409833	0.564	0.429	1.0413763802211e-29	vEndo	VMP1
RNF213	2.25400755742111e-33	0.256351358997459	0.532	0.399	4.54317763273799e-29	vEndo	RNF213
RTN11	3.87143904197775e-33	0.262005311303201	0.5	0.362	7.80327253301035e-29	vEndo	RTN1
FLVCR21	3.49503095758399e-32	0.261275209165144	0.393	0.265	7.04458439810629e-28	vEndo	FLVCR2
DNM21	5.23560295135443e-32	0.264516167725896	0.523	0.394	1.055288130875e-27	vEndo	DNM2
MYO9A	7.99833653169695e-32	0.274333435416239	0.695	0.596	1.61214471132884e-27	vEndo	MYO9A
DICER1	2.93014920115545e-31	0.310131197857723	0.526	0.417	5.90600872984893e-27	vEndo	DICER1
CTNNAL1	7.27293101584121e-31	0.25780290273881	0.298	0.189	1.46593197555296e-26	vEndo	CTNNAL1
TMSB4X1	1.53545088065597e-30	0.3000995011697	0.529	0.404	3.09485479505017e-26	vEndo	TMSB4X
NFKB1	3.03979949502611e-30	0.270228422366863	0.43	0.307	6.12701986217463e-26	vEndo	NFKB1
ZCCHC21	4.49021953689091e-30	0.251309515851414	0.371	0.255	9.05048649855732e-26	vEndo	ZCCHC2
HSP90B1	4.1816103772246e-29	0.558817744002053	0.402	0.297	8.4284538763339e-25	vEndo	HSP90B1
RUNX1T1	1.52204234329099e-28	0.277382257015514	0.638	0.517	3.06782854713731e-24	vEndo	RUNX1T1
JARID2	2.65519193193623e-27	0.270029475078565	0.538	0.423	5.35180485801067e-23	vEndo	JARID2
CAMK2D	3.26261906689131e-27	0.265574105227933	0.703	0.62	6.57613499122611e-23	vEndo	CAMK2D
HSP90AA1	1.00536933715129e-25	0.726911404068387	0.721	0.663	2.02642243596213e-21	vEndo	HSP90AA1
KLF61	2.80541333287625e-25	0.415345620458439	0.541	0.443	5.65459111374537e-21	vEndo	KLF6
ANGPTL41	4.51963663856232e-25	0.270386613022497	0.288	0.189	9.10977960868621e-21	vEndo	ANGPTL4
RNF1801	1.34614242508024e-21	0.311190099750739	0.353	0.266	2.71328467199173e-17	vEndo	RNF180
PDZRN31	2.62758052412344e-21	0.267516245219447	0.719	0.624	5.2961513044232e-17	vEndo	PDZRN3
PPP1CB	5.63584954261582e-21	0.367912470874059	0.357	0.27	1.13596183380964e-16	vEndo	PPP1CB
HERPUD11	6.24391856709671e-21	0.361219107270278	0.568	0.458	1.25852422638401e-16	vEndo	HERPUD1
DNAJB61	7.78587456895833e-19	0.260482807013287	0.498	0.408	1.56932087811924e-14	vEndo	DNAJB6
PLCG21	3.18852326920395e-16	0.350369807882844	0.562	0.444	6.42678750140748e-12	vEndo	PLCG2
GABARAPL1	8.29792141111397e-16	0.417590065426425	0.298	0.23	1.67252903962413e-11	vEndo	GABARAPL1
WTAP	2.49770893897639e-15	0.283259665268176	0.406	0.324	5.03438213740082e-11	vEndo	WTAP
TOP1	4.11564238325772e-15	0.252506687652093	0.552	0.468	8.29548878769425e-11	vEndo	TOP1
DDX3X	3.67039045645098e-14	0.2678771074286	0.453	0.376	7.39803900402259e-10	vEndo	DDX3X
RAB7A	1.90244084306453e-10	0.306908879665743	0.512	0.441	3.83455976328087e-06	vEndo	RAB7A
HSPD1	7.8888761519622e-09	0.329933779526641	0.281	0.23	0.00015900818771895	vEndo	HSPD1
TRA2B	3.85444231742153e-08	0.255193933807627	0.421	0.369	0.000776901393499484	vEndo	TRA2B
PCBP31	0	2.07704651334451	0.961	0.257	0	Per2	PCBP3
ADAMTS91	0	1.93429170914073	0.841	0.343	0	Per2	ADAMTS9
C11orf96	0	1.80096472571379	0.847	0.148	0	Per2	C11orf96
TRPC41	0	1.79025766014921	0.867	0.205	0	Per2	TRPC4
SGIP11	0	1.77025162338305	0.975	0.329	0	Per2	SGIP1
SLC6A171	0	1.7058475677861	0.756	0.08	0	Per2	SLC6A17
PDE7B1	0	1.6942942096741	0.991	0.489	0	Per2	PDE7B
KCNE41	0	1.64173487717381	0.796	0.196	0	Per2	KCNE4
RNF1521	0	1.61574870414873	0.935	0.3	0	Per2	RNF152
ELL2	0	1.5308436142421	0.895	0.413	0	Per2	ELL2
PDE3A1	0	1.50837073706468	0.845	0.275	0	Per2	PDE3A
CRISPLD2	0	1.49539749883968	0.709	0.158	0	Per2	CRISPLD2
ENPEP	0	1.44420856705848	0.576	0.087	0	Per2	ENPEP
HES41	0	1.41220794368755	0.892	0.269	0	Per2	HES4
AL138828.11	0	1.40764925863941	0.712	0.181	0	Per2	AL138828.1
LPL1	0	1.39352937762131	0.648	0.094	0	Per2	LPL
ATP1B31	0	1.38373321272102	0.853	0.471	0	Per2	ATP1B3
ADAMTS4	0	1.37152254831853	0.449	0.023	0	Per2	ADAMTS4
RGL31	0	1.35907124333514	0.76	0.164	0	Per2	RGL3
CPM1	0	1.34355079943835	0.852	0.212	0	Per2	CPM
ABCC91	0	1.34205745839035	0.781	0.205	0	Per2	ABCC9
COL4A1	0	1.33740743731194	0.805	0.376	0	Per2	COL4A1
ADGRD12	0	1.29971428409946	0.775	0.234	0	Per2	ADGRD1
FRMD31	0	1.24973136248173	0.854	0.314	0	Per2	FRMD3
GPC51	0	1.23410509951366	0.94	0.278	0	Per2	GPC5
NDUFA4L21	0	1.22934761644267	0.78	0.183	0	Per2	NDUFA4L2
PAG11	0	1.22318740354706	0.79	0.281	0	Per2	PAG1
CA21	0	1.2041796033708	0.545	0.165	0	Per2	CA2
BTBD91	0	1.20394710577436	0.919	0.567	0	Per2	BTBD9
HEYL1	0	1.19947654854658	0.653	0.096	0	Per2	HEYL
COL4A41	0	1.18899357912783	0.81	0.254	0	Per2	COL4A4
COL4A31	0	1.18255622429758	0.833	0.265	0	Per2	COL4A3
SLC6A121	0	1.17681710190228	0.915	0.328	0	Per2	SLC6A12
PDE8A1	0	1.17228226820588	0.955	0.61	0	Per2	PDE8A
CYSLTR21	0	1.17169531685268	0.582	0.108	0	Per2	CYSLTR2
CALD11	0	1.16668621410723	0.995	0.666	0	Per2	CALD1
LZTS11	0	1.14946842094551	0.759	0.16	0	Per2	LZTS1
CACNA1C1	0	1.13829026815897	0.974	0.483	0	Per2	CACNA1C
PTH1R1	0	1.12850610907558	0.892	0.262	0	Per2	PTH1R
GJA41	0	1.11771735582882	0.571	0.075	0	Per2	GJA4
COL5A31	0	1.11179471899176	0.789	0.247	0	Per2	COL5A3
EDNRA1	0	1.11090965917308	0.583	0.122	0	Per2	EDNRA
CPE1	0	1.10357552667165	0.822	0.42	0	Per2	CPE
DLC11	0	1.09688630527489	0.998	0.648	0	Per2	DLC1
CEBPD	0	1.08862915106593	0.894	0.548	0	Per2	CEBPD
PITPNC1	0	1.08406202264573	0.955	0.577	0	Per2	PITPNC1
PDGFRB1	0	1.08380737215986	0.965	0.457	0	Per2	PDGFRB
SLC12A21	0	1.07909807882294	0.866	0.462	0	Per2	SLC12A2
GRM81	0	1.07701392827215	0.834	0.247	0	Per2	GRM8
PDE1C1	0	1.07664103517446	0.694	0.208	0	Per2	PDE1C
RHOJ1	0	1.0723623516935	0.827	0.37	0	Per2	RHOJ
SLC30A101	0	1.0392876163744	0.803	0.271	0	Per2	SLC30A10
AXL1	0	1.02632438085853	0.733	0.23	0	Per2	AXL
SLC19A11	0	1.02410074746597	0.808	0.246	0	Per2	SLC19A1
GRAMD2B2	0	1.02399280405193	0.912	0.5	0	Per2	GRAMD2B
JAG11	0	0.97056932721639	0.739	0.308	0	Per2	JAG1
CLMN1	0	0.962064592157081	0.781	0.263	0	Per2	CLMN
MAP2K61	0	0.951996709308413	0.511	0.157	0	Per2	MAP2K6
AC022414.11	0	0.948104038181711	0.584	0.11	0	Per2	AC022414.1
GABRE	0	0.942594521229211	0.516	0.135	0	Per2	GABRE
CNTN41	0	0.936371264766321	0.729	0.231	0	Per2	CNTN4
TBX21	0	0.934688936215564	0.614	0.129	0	Per2	TBX2
CYTH31	0	0.927760026690853	0.827	0.4	0	Per2	CYTH3
PLEKHG31	0	0.906899831439784	0.626	0.165	0	Per2	PLEKHG3
GRM31	0	0.893907313775426	0.8	0.218	0	Per2	GRM3
NOTCH31	0	0.882763861646105	0.793	0.21	0	Per2	NOTCH3
RGS51	0	0.880969025554506	0.838	0.268	0	Per2	RGS5
SSTR22	0	0.869607858272684	0.568	0.133	0	Per2	SSTR2
NR4A3	0	0.863378443666806	0.37	0.045	0	Per2	NR4A3
ARHGEF71	0	0.853250412676901	0.849	0.515	0	Per2	ARHGEF7
TRPC31	0	0.842503686180635	0.682	0.18	0	Per2	TRPC3
GUCY1A21	0	0.836024413174348	0.509	0.141	0	Per2	GUCY1A2
AC002546.11	0	0.824888624425005	0.486	0.094	0	Per2	AC002546.1
C1QTNF11	0	0.805914047543498	0.561	0.132	0	Per2	C1QTNF1
GJC11	0	0.794585144729894	0.742	0.184	0	Per2	GJC1
SLC38A111	0	0.763612691845747	0.835	0.234	0	Per2	SLC38A11
HIGD1B1	0	0.757610919026741	0.595	0.142	0	Per2	HIGD1B
NR4A2	0	0.756668944550966	0.404	0.091	0	Per2	NR4A2
ARHGAP422	0	0.753560105068942	0.883	0.413	0	Per2	ARHGAP42
NEURL1B1	0	0.748787362252805	0.459	0.092	0	Per2	NEURL1B
EPS81	0	0.748558956989926	0.977	0.68	0	Per2	EPS8
PDE8B1	0	0.74132300396527	0.514	0.113	0	Per2	PDE8B
P2RY141	0	0.739705728331642	0.66	0.179	0	Per2	P2RY14
SLC12A71	0	0.727452200697093	0.674	0.245	0	Per2	SLC12A7
PTPRK1	0	0.722920594090277	0.973	0.697	0	Per2	PTPRK
PLXDC11	0	0.718535643074798	0.76	0.268	0	Per2	PLXDC1
AL645608.81	0	0.708555301580586	0.377	0.06	0	Per2	AL645608.8
PHLDA11	0	0.707861726011948	0.453	0.127	0	Per2	PHLDA1
ELAVL3	0	0.690763696725892	0.364	0.069	0	Per2	ELAVL3
DGKB1	0	0.683373277008616	0.664	0.23	0	Per2	DGKB
AGRN1	0	0.674416538706996	0.587	0.191	0	Per2	AGRN
PDGFA	0	0.661405089729036	0.405	0.084	0	Per2	PDGFA
S1PR31	0	0.651635137856178	0.469	0.131	0	Per2	S1PR3
PRKG11	0	0.643397132657149	0.982	0.537	0	Per2	PRKG1
NT5DC2	0	0.641334048925472	0.397	0.075	0	Per2	NT5DC2
CASC151	0	0.635435470113755	0.773	0.289	0	Per2	CASC15
EPOR	0	0.60299221287714	0.358	0.065	0	Per2	EPOR
MALAT1	0	0.60118829379633	1	1	0	Per2	MALAT1
HCN2	0	0.571674784731684	0.343	0.061	0	Per2	HCN2
KCNJ8	0	0.551109212189206	0.321	0.059	0	Per2	KCNJ8
CSPG41	0	0.52931573885947	0.419	0.1	0	Per2	CSPG4
SIK21	1.59682473443848e-307	0.90538369340318	0.883	0.569	3.2185599347342e-303	Per2	SIK2
GPER11	1.55235869892553e-306	0.602905286913959	0.462	0.123	3.12893419355429e-302	Per2	GPER1
COL4A2	5.88330758945336e-306	1.11631884489253	0.824	0.477	1.18583947773022e-301	Per2	COL4A2
ADAMTS1	4.42555087058053e-301	0.828887063497377	0.517	0.16	8.92014033474212e-297	Per2	ADAMTS1
MIR4435-2HG2	3.75346801225552e-300	1.23994424504549	0.764	0.395	7.56549012550224e-296	Per2	MIR4435-2HG
SLC25A4	3.45733437019331e-297	0.598893347165782	0.38	0.092	6.96860315656164e-293	Per2	SLC25A4
JUNB	1.8892571186145e-295	1.05893772357835	0.636	0.267	3.80798664827938e-291	Per2	JUNB
CCDC102B1	8.22426685985261e-295	1.07053789360005	0.486	0.149	1.65768322827189e-290	Per2	CCDC102B
NID13	1.03055820352176e-291	0.801510742945569	0.88	0.484	2.07719311501846e-287	Per2	NID1
CECR21	3.69548281141313e-289	0.783135956213005	0.725	0.32	7.44861515468431e-285	Per2	CECR2
NAXD1	7.0564797093754e-288	0.643824800516336	0.495	0.156	1.42230405022171e-283	Per2	NAXD
BGN1	1.25305914998306e-285	0.727651486560877	0.661	0.263	2.52566602270586e-281	Per2	BGN
KIF5C	7.93368800158392e-284	0.80276530976774	0.443	0.13	1.59911415359926e-279	Per2	KIF5C
CSF1R	8.73266062606786e-280	0.510008239009164	0.296	0.059	1.76015507579024e-275	Per2	CSF1R
TNFRSF211	2.46517587870926e-279	0.724085966393608	0.398	0.105	4.96880850112638e-275	Per2	TNFRSF21
CERS61	2.32701147500336e-276	0.674834484303326	0.705	0.297	4.69032432901678e-272	Per2	CERS6
DAAM21	4.45107764735744e-271	0.586435044439495	0.748	0.308	8.97159210601365e-267	Per2	DAAM2
GUCY1B11	4.94965055287756e-269	0.552057951823826	0.484	0.144	9.97651565438001e-265	Per2	GUCY1B1
SH3RF11	1.42878363243369e-268	0.725580820728216	0.768	0.378	2.87985628953334e-264	Per2	SH3RF1
DOK61	6.23767816814538e-268	0.77506474776262	0.391	0.105	1.25726641157138e-263	Per2	DOK6
AGT	2.96683182457634e-266	0.606971802114587	0.275	0.054	5.97994622561607e-262	Per2	AGT
COLEC122	4.31285968651579e-266	0.670321059076128	0.897	0.457	8.69299998414123e-262	Per2	COLEC12
LAMC32	3.38295937175667e-265	0.648858497186909	0.668	0.262	6.81869290971273e-261	Per2	LAMC3
TFPI1	7.92251337763171e-265	0.769070935944693	0.729	0.344	1.59686179639545e-260	Per2	TFPI
LIN7A1	1.18282403413968e-261	0.703854123669159	0.594	0.226	2.38410012321195e-257	Per2	LIN7A
MFGE81	7.17872995526274e-257	0.591621899094755	0.585	0.22	1.44694480978276e-252	Per2	MFGE8
HSPA2	1.00580990962331e-256	0.546073388531026	0.29	0.062	2.02731045383674e-252	Per2	HSPA2
KSR11	2.78593434845708e-255	0.798609131692193	0.668	0.308	5.61532927275009e-251	Per2	KSR1
C20orf27	3.21029816383551e-254	0.463274718997055	0.278	0.057	6.47067697902685e-250	Per2	C20orf27
DCBLD11	8.36905272049454e-254	0.742738535896222	0.461	0.151	1.68686626634288e-249	Per2	DCBLD1
SNTB11	2.24497087464809e-253	0.750995093697263	0.715	0.313	4.52496329494069e-249	Per2	SNTB1
ISYNA11	6.7451262612088e-253	0.625282679267906	0.563	0.207	1.35954764920925e-248	Per2	ISYNA1
CDC42EP41	1.35290048598039e-248	0.641021622068691	0.631	0.263	2.72690621954207e-244	Per2	CDC42EP4
ECE11	5.53617004087843e-246	0.715122988395589	0.841	0.526	1.11587043343946e-241	Per2	ECE1
ZFHX31	1.44751418498743e-244	0.509576879817771	0.942	0.648	2.91760959126066e-240	Per2	ZFHX3
KALRN1	1.80734384727727e-244	0.66312179625775	0.849	0.498	3.64288225857208e-240	Per2	KALRN
KLHL29	9.56850325824347e-244	1.1395428144081	0.583	0.257	1.92862751673155e-239	Per2	KLHL29
RNF24	1.49190571430673e-243	0.811948947413661	0.564	0.23	3.00708515775665e-239	Per2	RNF24
TESC1	8.93784145127016e-243	0.521407710293968	0.437	0.127	1.80151132291801e-238	Per2	TESC
PTEN1	2.90404367280489e-241	0.672978224450732	0.929	0.687	5.85339042690553e-237	Per2	PTEN
OPA3	1.10004125406487e-238	0.678211341409308	0.416	0.131	2.21724315169315e-234	Per2	OPA3
SMTN1	5.9630052200377e-236	0.582732157270562	0.507	0.18	1.2019033321508e-231	Per2	SMTN
PDE2A1	5.32032922896082e-231	0.521484064103632	0.415	0.124	1.07236555938934e-226	Per2	PDE2A
PLOD11	3.71292226576163e-229	0.564217479308087	0.532	0.199	7.48376611886914e-225	Per2	PLOD1
PHLDB31	2.39619657524942e-226	0.538911854390191	0.41	0.128	4.82977381707273e-222	Per2	PHLDB3
MSC-AS11	1.41672173928067e-224	0.623220673215787	0.495	0.171	2.85554433769411e-220	Per2	MSC-AS1
SYNM1	7.15075670308086e-224	0.598724784411616	0.453	0.154	1.44130652107298e-219	Per2	SYNM
SEMA5A2	1.63600370392286e-223	0.736776740736653	0.746	0.381	3.29752906562693e-219	Per2	SEMA5A
SLC6A132	4.59616244226362e-223	0.76709252301391	0.72	0.354	9.26402501862654e-219	Per2	SLC6A13
AC012409.21	1.2048870170335e-222	0.709906164302318	0.597	0.247	2.42857027153272e-218	Per2	AC012409.2
MYO1B1	4.07020545469688e-221	0.613661538826166	0.827	0.466	8.20390611448704e-217	Per2	MYO1B
ITGA71	3.79700409786872e-220	0.445532600985631	0.376	0.106	7.6532414596642e-216	Per2	ITGA7
PLCE11	1.59698198480923e-217	0.611264422603032	0.712	0.324	3.21887688858149e-213	Per2	PLCE1
DENND2A2	3.15471235714684e-217	0.646148076595551	0.757	0.385	6.35863822706517e-213	Per2	DENND2A
RIPOR31	3.56694892146401e-217	0.582597713508826	0.626	0.257	7.18954224610285e-213	Per2	RIPOR3
INPP4B1	1.53845874056864e-216	0.490916502354368	0.712	0.317	3.10091743749015e-212	Per2	INPP4B
EFHD2	6.49761804477074e-215	0.450147250055607	0.315	0.082	1.30965989310399e-210	Per2	EFHD2
CACHD11	3.32942850904049e-214	0.774991300584973	0.699	0.358	6.71079610282201e-210	Per2	CACHD1
SIPA1L21	1.76204907973868e-212	0.811720955698081	0.592	0.267	3.55158612512129e-208	Per2	SIPA1L2
TTN1	2.06194941427673e-210	0.497023144600934	0.467	0.157	4.15606523941618e-206	Per2	TTN
ADGRL32	7.63562474213533e-209	0.536428937172288	0.759	0.369	1.5390365230248e-204	Per2	ADGRL3
LGALS11	1.69526245541796e-208	0.582223919634937	0.505	0.19	3.41697100514043e-204	Per2	LGALS1
ARHGEF121	3.38901339775805e-207	0.600856664017707	0.895	0.678	6.83089540452113e-203	Per2	ARHGEF12
TNS31	5.1314740510187e-207	0.619838021810697	0.531	0.207	1.03429990972333e-202	Per2	TNS3
CAMK2N11	2.3314546695602e-206	0.482734673009289	0.442	0.15	4.69928003196553e-202	Per2	CAMK2N1
HEY21	5.84177209191827e-203	0.501365721623402	0.41	0.133	1.17746758284705e-198	Per2	HEY2
ARHGEF171	1.32470705500264e-202	0.515180833357442	0.555	0.224	2.67007954006333e-198	Per2	ARHGEF17
ANKRD441	1.20688003341405e-201	0.639151257628015	0.813	0.504	2.43258739534937e-197	Per2	ANKRD44
KLHL231	1.05924970208761e-197	0.530491116848353	0.516	0.203	2.13502369952779e-193	Per2	KLHL23
TACC21	4.59203140802551e-196	0.585047502678006	0.456	0.173	9.25569850601621e-192	Per2	TACC2
CARMN1	2.61026709430934e-190	0.440451489154157	0.656	0.288	5.26125435528991e-186	Per2	CARMN
FAM13A1	4.25730551383576e-190	0.92311969139735	0.677	0.4	8.58102499368736e-186	Per2	FAM13A
SMOC21	2.73343112419154e-189	0.514317165503631	0.479	0.175	5.50950377392046e-185	Per2	SMOC2
TMEM136	8.65118910939074e-188	0.366313459426474	0.264	0.066	1.7437336768888e-183	Per2	TMEM136
MGLL1	3.09955183345881e-187	0.65808609694153	0.723	0.383	6.24745667551959e-183	Per2	MGLL
ADAP21	3.06312814564066e-184	0.466319065559903	0.375	0.122	6.17404109035331e-180	Per2	ADAP2
JUND	8.82401786764734e-183	0.585739990318094	0.699	0.379	1.778569041403e-178	Per2	JUND
PRELP2	1.5841242429426e-180	0.562722305279626	0.674	0.335	3.19296082407509e-176	Per2	PRELP
GGT51	3.04134440294997e-180	0.561152938084191	0.735	0.4	6.13013377858596e-176	Per2	GGT5
SNRK1	4.03937951689157e-178	0.608771281309667	0.714	0.401	8.14177335424666e-174	Per2	SNRK
RHOB1	5.56150884135937e-178	0.632318556267143	0.661	0.35	1.1209777220644e-173	Per2	RHOB
ADGRB31	1.7268079197242e-176	0.6899502820492	0.617	0.313	3.4805540429961e-172	Per2	ADGRB3
ITM2C1	1.64265915504512e-175	0.449100422273565	0.417	0.149	3.31094379290893e-171	Per2	ITM2C
ZNF331	1.50477875296864e-174	0.97678816509482	0.394	0.149	3.03303205448359e-170	Per2	ZNF331
SMURF1	4.57269659966294e-174	0.610676723204374	0.672	0.366	9.21672726628063e-170	Per2	SMURF1
IGFBP71	1.04880612833075e-173	0.548280613794959	0.912	0.619	2.11397363226346e-169	Per2	IGFBP7
C2CD21	3.01091061827978e-173	0.642322726542881	0.704	0.4	6.06879144220472e-169	Per2	C2CD2
CEBPB	1.38714855638112e-170	0.508825838343529	0.489	0.206	2.79593663024178e-166	Per2	CEBPB
CDK142	6.51212082648614e-169	0.584195367325171	0.715	0.395	1.31258307378655e-164	Per2	CDK14
YBX32	9.84447002367915e-169	0.636777154756886	0.726	0.431	1.98425137797277e-164	Per2	YBX3
LINC021721	1.82847266530188e-168	0.417033898967259	0.288	0.08	3.68546950418246e-164	Per2	LINC02172
WDR411	2.28755942828322e-167	0.612691609351235	0.535	0.248	4.61080478364765e-163	Per2	WDR41
PDE4B1	5.81341140687149e-167	0.61459119479533	0.533	0.242	1.17175120316902e-162	Per2	PDE4B
ARHGAP62	7.8123141863652e-167	0.529500541329616	0.688	0.346	1.57465004740377e-162	Per2	ARHGAP6
ZCCHC241	8.67726480644042e-167	0.700800719612371	0.653	0.358	1.74898949438613e-162	Per2	ZCCHC24
PMEPA11	1.51430658472748e-166	0.519054383968258	0.513	0.222	3.05223635217671e-162	Per2	PMEPA1
CCND21	1.21429955639259e-163	0.381725876096249	0.347	0.114	2.4475421858649e-159	Per2	CCND2
COL6A22	2.14916424833115e-163	0.581450468138094	0.602	0.293	4.33185545893626e-159	Per2	COL6A2
HIF1A-AS21	2.33110997472225e-163	0.529860031294222	0.642	0.317	4.69858526505016e-159	Per2	HIF1A-AS2
RASSF1	1.36365928978186e-161	0.487853313716469	0.419	0.163	2.74859166448431e-157	Per2	RASSF1
NFATC41	1.3007668968198e-156	0.444392984480057	0.456	0.188	2.62182575722999e-152	Per2	NFATC4
NDUFS2	1.71933398684522e-155	0.452824877464939	0.402	0.155	3.46548958388522e-151	Per2	NDUFS2
SEPT6	2.19956145185131e-155	0.512984195939356	0.358	0.129	4.4334360623515e-151	Per2	SEPT6
DOCK61	2.2249697500964e-154	0.552733612617808	0.738	0.454	4.4846490282943e-150	Per2	DOCK6
TBX32	1.42096437152496e-153	0.492003836138937	0.506	0.221	2.8640957872457e-149	Per2	TBX3
ABCA51	1.66452556183532e-153	0.533821920060401	0.616	0.323	3.35501772243527e-149	Per2	ABCA5
TMEM184B1	4.012282051514e-153	0.513787584829434	0.595	0.299	8.08715570303161e-149	Per2	TMEM184B
PRKAR1A	4.57562191932288e-153	0.601920664958516	0.639	0.362	9.2226235405872e-149	Per2	PRKAR1A
EBF11	5.64683872801383e-152	0.457724233494893	0.944	0.739	1.13817681401847e-147	Per2	EBF1
TBX151	8.14263374643287e-152	0.610105768587322	0.441	0.185	1.64122925793101e-147	Per2	TBX15
SH2B31	1.53116983256219e-151	0.485626098268804	0.4	0.156	3.08622591451235e-147	Per2	SH2B3
NR2F21	2.40934518305563e-151	0.50768332008211	0.706	0.396	4.85627615096693e-147	Per2	NR2F2
CPPED11	3.08890448574013e-149	0.551946907276158	0.46	0.199	6.2259958814578e-145	Per2	CPPED1
PIP5K1B	2.36671302976321e-148	0.685696725458889	0.442	0.188	4.77034678279072e-144	Per2	PIP5K1B
NBEAL11	7.19435288719122e-148	0.486666156951481	0.849	0.602	1.45009376794226e-143	Per2	NBEAL1
CD44	8.01930901227309e-148	0.618733462815234	0.262	0.078	1.61637192451377e-143	Per2	CD44
HIF1A1	8.42502578199488e-148	0.508327035308823	0.66	0.363	1.69814819661889e-143	Per2	HIF1A
SLC2A122	1.4017801624465e-147	0.493302708630652	0.396	0.155	2.82542809542717e-143	Per2	SLC2A12
TIMP11	3.40670647498521e-147	0.492808319369012	0.419	0.168	6.86655757098019e-143	Per2	TIMP1
DYNC1I11	1.94608525609556e-146	0.572297533310955	0.455	0.189	3.92252944218621e-142	Per2	DYNC1I1
ROCK21	2.40009278021861e-146	0.551386689009535	0.789	0.572	4.83762700780863e-142	Per2	ROCK2
SPARC1	1.28127532054409e-145	0.491315839661684	0.748	0.454	2.58253853608867e-141	Per2	SPARC
FAM110B1	5.97171236315482e-145	0.536547228646592	0.572	0.283	1.20365834391749e-140	Per2	FAM110B
HIPK2	1.55546701983491e-144	0.69926348434191	0.595	0.339	3.13519932517924e-140	Per2	HIPK2
TRIB21	4.37719494861341e-143	0.53421218237033	0.52	0.253	8.82267413842519e-139	Per2	TRIB2
PCDH181	6.55941413548737e-143	0.382930965959716	0.308	0.102	1.32211551314883e-138	Per2	PCDH18
ANPEP1	6.00512768423963e-142	0.379982883926917	0.292	0.093	1.21039353603534e-137	Per2	ANPEP
NDRG21	1.55344449437995e-139	0.42493860189383	0.538	0.254	3.13112272287223e-135	Per2	NDRG2
FAM13C1	2.24542505219825e-137	0.493130484794622	0.352	0.13	4.5258787352108e-133	Per2	FAM13C
RASL121	3.90520457083967e-137	0.299218177522078	0.256	0.075	7.87133033298444e-133	Per2	RASL12
DDIT4	9.166379325591e-137	0.599289948783836	0.452	0.203	1.84757541686612e-132	Per2	DDIT4
GRK31	3.5252500618183e-136	0.489822640600917	0.419	0.173	7.10549402460096e-132	Per2	GRK3
PLCL11	5.80743109969186e-136	0.55424759386636	0.643	0.357	1.17054581245389e-131	Per2	PLCL1
THSD7B1	7.40142380881655e-136	0.558593815394365	0.368	0.141	1.49183098290506e-131	Per2	THSD7B
NEAT1	1.2766024355695e-135	0.412005107255646	0.996	0.976	2.57311986913388e-131	Per2	NEAT1
NR2F2-AS12	1.84673607092147e-135	0.474052453506743	0.814	0.493	3.72228122454931e-131	Per2	NR2F2-AS1
RBMS1	2.14280332612442e-135	0.500522858816184	0.882	0.703	4.31903438413637e-131	Per2	RBMS1
PLAC9	3.00364986191642e-134	0.402274608673596	0.298	0.1	6.05415666167873e-130	Per2	PLAC9
AGAP11	3.7154238704888e-134	0.472292629474021	0.872	0.665	7.48880835335722e-130	Per2	AGAP1
UBA21	9.61212931949468e-134	0.424607009798211	0.657	0.365	1.93742078563735e-129	Per2	UBA2
NAA381	1.2958510301177e-131	0.461631256377593	0.428	0.188	2.61191733630523e-127	Per2	NAA38
PPP2R1B	6.10023689047961e-131	0.514548806661391	0.49	0.239	1.22956374764507e-126	Per2	PPP2R1B
PTMS1	6.76274514404625e-130	0.445390624432005	0.496	0.233	1.36309891123396e-125	Per2	PTMS
BTG11	9.31230482717423e-130	0.461874693001135	0.605	0.319	1.87698816096524e-125	Per2	BTG1
CHD3	1.93785035859465e-129	0.446876065828159	0.41	0.177	3.90593118278337e-125	Per2	CHD3
SPECC11	3.81912511320099e-126	0.424416319510965	0.466	0.207	7.69782857816792e-122	Per2	SPECC1
SNX25	1.30839330873819e-125	0.566933385569711	0.596	0.341	2.6371975530927e-121	Per2	SNX25
UBASH3B	3.61999031543729e-125	0.546322813413761	0.293	0.104	7.29645247979541e-121	Per2	UBASH3B
MAPKAPK2	9.30084659763346e-125	0.447119369208754	0.42	0.187	1.874678640219e-120	Per2	MAPKAPK2
CTBP2	7.85638931546654e-124	0.503072978031762	0.804	0.583	1.58353383042544e-119	Per2	CTBP2
GSTP11	4.25392495626487e-123	0.436529365972232	0.48	0.227	8.57421114184746e-119	Per2	GSTP1
ATP1A21	4.73821037342337e-123	0.313221000139223	0.888	0.547	9.55033682867214e-119	Per2	ATP1A2
SMIM31	1.36875204080598e-122	0.425440604556065	0.466	0.216	2.75885661344854e-118	Per2	SMIM3
PGAP1	6.02255342293148e-122	0.825610585679978	0.427	0.199	1.21390586792607e-117	Per2	PGAP1
RADIL2	1.17544264911485e-121	0.400205490984653	0.403	0.172	2.36922220355589e-117	Per2	RADIL
DTX31	3.22883796676151e-120	0.357720674898795	0.317	0.119	6.5080458058045e-116	Per2	DTX3
SYNGAP1	4.16050526104178e-120	0.412351720495359	0.344	0.14	8.38591440415581e-116	Per2	SYNGAP1
CDH61	3.40629419019101e-119	0.31310233128133	0.544	0.251	6.865726569749e-115	Per2	CDH6
DCN2	3.70528948443613e-119	0.291747635015963	0.788	0.428	7.46838148482947e-115	Per2	DCN
KIAA11091	3.76177684958964e-119	0.431700793063162	0.853	0.667	7.58223741803288e-115	Per2	KIAA1109
CYFIP1	4.49432694300845e-119	0.506408637711141	0.586	0.34	9.05876538632783e-115	Per2	CYFIP1
FOXD11	5.38622068833315e-119	0.394081680648879	0.394	0.167	1.08564664194043e-114	Per2	FOXD1
NCK21	5.04215373264521e-118	0.431218960227419	0.5	0.249	1.01629650635197e-113	Per2	NCK2
SPARCL12	6.09809784469673e-118	0.436813703069278	0.93	0.747	1.22913260157707e-113	Per2	SPARCL1
KLF91	7.18927953392219e-118	0.479636667827598	0.693	0.437	1.44907118285736e-113	Per2	KLF9
COL6A12	8.06955954246758e-117	0.443604154868389	0.554	0.29	1.62650042137977e-112	Per2	COL6A1
ITGA101	1.93027746183704e-114	0.437641293275517	0.634	0.366	3.89066725207874e-110	Per2	ITGA10
ELOVL51	1.17991753646961e-113	0.444303173357397	0.617	0.361	2.37824178650814e-109	Per2	ELOVL5
CCDC31	1.18033351041011e-113	0.382978559434277	0.46	0.21	2.37908022358262e-109	Per2	CCDC3
CYBA1	1.5898789812289e-113	0.381772690972512	0.35	0.141	3.20456007456497e-109	Per2	CYBA
DISC12	1.81002266486522e-113	0.484558851711433	0.701	0.438	3.64828168330234e-109	Per2	DISC1
DNAH111	6.11873810031071e-113	0.471781854319904	0.37	0.154	1.23329285149863e-108	Per2	DNAH11
VPS13D1	1.15818340177072e-112	0.610824028771044	0.769	0.566	2.33443446460905e-108	Per2	VPS13D
EHD21	4.58503099523991e-112	0.369951503230613	0.414	0.186	9.24158847400556e-108	Per2	EHD2
ATP1B21	1.18035451886811e-111	0.313907487366977	0.313	0.119	2.37912256823056e-107	Per2	ATP1B2
PPP1R14A	1.2670930623307e-111	0.321415542285587	0.305	0.114	2.55395277643377e-107	Per2	PPP1R14A
ZBTB381	2.01411929462299e-111	0.470304864613974	0.782	0.571	4.05965885024209e-107	Per2	ZBTB38
PHLPP11	8.50958063208851e-111	0.661372927138075	0.68	0.447	1.71519107220376e-106	Per2	PHLPP1
PGF1	1.39073673119861e-109	0.335821557327538	0.273	0.097	2.80316895540392e-105	Per2	PGF
SDC3	5.28691702386076e-109	0.327483415725209	0.261	0.092	1.06563099532937e-104	Per2	SDC3
PDE5A2	1.18041109733632e-108	0.430940702444289	0.627	0.361	2.37923660779108e-104	Per2	PDE5A
BCL21	3.91973537348346e-107	0.394320656903006	0.536	0.274	7.90061861879325e-103	Per2	BCL2
FBLIM1	5.35137453537738e-107	0.391111610759908	0.282	0.106	1.07862305135066e-102	Per2	FBLIM1
ENOX11	6.63839832376217e-107	0.52892828018486	0.335	0.141	1.3380355661375e-102	Per2	ENOX1
MARK11	1.20677011078014e-106	0.375715961251731	0.383	0.167	2.43236583528844e-102	Per2	MARK1
RBM171	2.12274111627625e-105	0.484739599278633	0.558	0.322	4.27859699396642e-101	Per2	RBM17
FAM162B1	1.00954205451414e-104	0.289348838684965	0.296	0.111	2.03483296507871e-100	Per2	FAM162B
MAML22	3.5635224615341e-104	0.496659610845422	0.841	0.621	7.18263587346813e-100	Per2	MAML2
ANGPTL42	9.81897535080276e-104	0.430001271416539	0.398	0.182	1.9791126717078e-99	Per2	ANGPTL4
PFKFB3	1.5236470144115e-103	0.570117103035261	0.417	0.208	3.07106292224782e-99	Per2	PFKFB3
TECR1	3.95392803911364e-103	0.370486861564324	0.393	0.18	7.96953735563745e-99	Per2	TECR
UTRN1	4.80267392284752e-103	0.348817458810808	0.945	0.831	9.68026955889147e-99	Per2	UTRN
VEGFA	5.76907235409119e-103	0.449130663647765	0.293	0.117	1.16281422369062e-98	Per2	VEGFA
JUP	1.29564532948895e-101	0.367944491064465	0.309	0.126	2.61150272611792e-97	Per2	JUP
CD811	1.61409090005219e-101	0.41791853455655	0.643	0.393	3.2533616181452e-97	Per2	CD81
DAB11	4.01200546037908e-101	0.679116297672013	0.479	0.264	8.08659820594008e-97	Per2	DAB1
SELENOM	9.64729563236103e-100	0.351135541420863	0.409	0.192	1.94450890765869e-95	Per2	SELENOM
ITGB51	3.5627910371873e-97	0.468937359824419	0.441	0.221	7.18116161455472e-93	Per2	ITGB5
UST2	5.7814650023292e-97	0.389168673668825	0.692	0.412	1.16531208586947e-92	Per2	UST
RHOQ	1.31567111818008e-96	0.429797409111324	0.507	0.281	2.65186670580377e-92	Per2	RHOQ
TRAK11	1.47212917254297e-96	0.432180790429839	0.638	0.402	2.96722356017761e-92	Per2	TRAK1
FILIP1L1	1.9406968960757e-95	0.395378765811216	0.37	0.171	3.91166866373018e-91	Per2	FILIP1L
KANK32	5.38006540269833e-95	0.364000574136091	0.565	0.311	1.08440598256787e-90	Per2	KANK3
PDK1	1.22980425881579e-94	0.476850973854838	0.336	0.152	2.4787934640691e-90	Per2	PDK1
STK391	2.64607345748179e-94	0.447668747134367	0.692	0.466	5.3334256609003e-90	Per2	STK39
SPRY41	2.82049508355641e-93	0.310942334688608	0.291	0.117	5.6849898904163e-89	Per2	SPRY4
NCOA21	5.97351741049565e-93	0.476551972460783	0.815	0.628	1.2040221692595e-88	Per2	NCOA2
TTLL71	9.49131390255434e-93	0.350425039595041	0.431	0.211	1.91306923019885e-88	Per2	TTLL7
CCNH	3.33605197361552e-92	0.482829659679579	0.768	0.576	6.72414635801944e-88	Per2	CCNH
ABHD5	6.786457525878e-92	0.486824922222738	0.327	0.148	1.36787837891597e-87	Per2	ABHD5
AGO2	2.2401481503968e-91	0.410599268145687	0.624	0.398	4.51524261193978e-87	Per2	AGO2
TOP11	2.35013844698618e-91	0.398881217309296	0.68	0.459	4.73693905374534e-87	Per2	TOP1
C7orf501	1.30863236155976e-90	0.390314131777207	0.422	0.213	2.63767938795985e-86	Per2	C7orf50
MPRIP1	1.59358712415921e-90	0.402104618457474	0.682	0.469	3.21203420745531e-86	Per2	MPRIP
CSNK1E	2.08228469886243e-89	0.336380147773373	0.328	0.147	4.19705303902712e-85	Per2	CSNK1E
ZBTB20	6.66913771713532e-88	0.276085141676561	0.979	0.934	1.34423139826579e-83	Per2	ZBTB20
SLC1A33	1.91149682770834e-87	0.254226524284377	0.805	0.485	3.85281300592893e-83	Per2	SLC1A3
KCTD1	2.11666898935414e-87	0.396453284991687	0.289	0.122	4.26635801494221e-83	Per2	KCTD1
LPP1	4.009671566725e-87	0.257155162561675	0.929	0.793	8.08189400989091e-83	Per2	LPP
CORO2B1	1.28999119749045e-86	0.353318099256175	0.322	0.142	2.60010625766176e-82	Per2	CORO2B
GABBR12	5.01771687657333e-85	0.328043774572708	0.495	0.272	1.01137101364212e-80	Per2	GABBR1
CTDSPL1	1.17994763443273e-84	0.274885330772453	0.566	0.314	2.37830245196262e-80	Per2	CTDSPL
EPB41L32	2.68886425921239e-84	0.512782173673571	0.598	0.363	5.41967480086849e-80	Per2	EPB41L3
MKLN11	3.18043481739685e-83	0.325584528401459	0.897	0.784	6.4104844179451e-79	Per2	MKLN1
ABO1	6.88506571916077e-83	0.315225492805612	0.356	0.169	1.38775384635405e-78	Per2	ABO
FOXK2	9.03726515634428e-83	0.416354109230687	0.509	0.304	1.82155116491275e-78	Per2	FOXK2
PDK4	4.08272384932485e-82	0.645373515693195	0.424	0.232	8.22913819069917e-78	Per2	PDK4
ZEB21	4.29803306469429e-82	0.354212141301768	0.62	0.385	8.66311544519781e-78	Per2	ZEB2
MT-CO31	1.84825316605958e-81	0.339807193839738	0.946	0.838	3.72533908150969e-77	Per2	MT-CO3
TNS11	2.15906749092573e-81	0.403585129723467	0.803	0.636	4.3518164347099e-77	Per2	TNS1
FERMT21	5.37589059541995e-81	0.382784953818695	0.613	0.396	1.08356450841285e-76	Per2	FERMT2
APOLD11	2.62174353104755e-79	0.311797900923308	0.691	0.444	5.28438626117943e-75	Per2	APOLD1
IL1R11	1.32589655684923e-78	0.250477557324169	0.517	0.302	2.6724770999853e-74	Per2	IL1R1
SLC2A32	3.30274330524751e-78	0.269632147432307	0.637	0.387	6.65700940605688e-74	Per2	SLC2A3
CD91	5.11049699176637e-78	0.310489539244375	0.446	0.237	1.03007177366043e-73	Per2	CD9
ITGA112	5.39340616433917e-78	0.305693482487081	0.412	0.205	1.0870949464842e-73	Per2	ITGA11
PDE4D1	2.68607725550314e-77	0.373708040337575	0.835	0.665	5.41405731619213e-73	Per2	PDE4D
PTPN92	5.91063504895016e-77	0.375454533061421	0.586	0.372	1.19134760046639e-72	Per2	PTPN9
CD63	6.41761014286767e-76	0.301276118949958	0.445	0.24	1.29353350039641e-71	Per2	CD63
JADE11	8.6992810736914e-76	0.449142323536131	0.405	0.222	1.75342709321324e-71	Per2	JADE1
TNFRSF1B	1.19725026073048e-75	0.356720984035013	0.435	0.239	2.41317762552835e-71	Per2	TNFRSF1B
VASP	3.32270533806773e-75	0.307714887995145	0.296	0.134	6.69724487940932e-71	Per2	VASP
CLIP21	3.60151112241682e-75	0.391876404237194	0.404	0.215	7.25920581834334e-71	Per2	CLIP2
ASAP21	7.29669483051952e-75	0.398684509173502	0.567	0.36	1.47072181003951e-70	Per2	ASAP2
TBPL1	1.2850537127948e-74	0.389047508365406	0.334	0.166	2.5901542635092e-70	Per2	TBPL1
CHD1	1.39547825452783e-74	0.416080401539959	0.55	0.35	2.81272596982629e-70	Per2	CHD1
PPM1L1	3.43621254499747e-74	0.363581378832674	0.483	0.274	6.92603000569691e-70	Per2	PPM1L
BCL62	4.10305165258835e-74	0.323908740202243	0.624	0.4	8.27011091095708e-70	Per2	BCL6
CNN3	5.53641193102709e-74	0.392085265387913	0.506	0.308	1.11591918881782e-69	Per2	CNN3
HIVEP2	1.12978270679227e-73	0.377056564277828	0.684	0.488	2.27719002381049e-69	Per2	HIVEP2
TPI11	2.82277005961711e-73	0.279258212655444	0.404	0.207	5.68957533216426e-69	Per2	TPI1
KIRREL11	1.12748202359327e-72	0.30708268234743	0.468	0.257	2.27255276675459e-68	Per2	KIRREL1
BNIP3L	2.02570259491688e-72	0.520464191734597	0.55	0.356	4.08300615031446e-68	Per2	BNIP3L
ACSL31	3.50482111202903e-72	0.353093826071349	0.661	0.461	7.06431743340572e-68	Per2	ACSL3
FAM49A2	1.51786423843463e-70	0.361162746632485	0.373	0.195	3.05940715898884e-66	Per2	FAM49A
PHC21	4.80135248690755e-70	0.389610690725978	0.547	0.351	9.67760607261086e-66	Per2	PHC2
B3GNT2	6.30517266670537e-70	0.279691916126046	0.285	0.129	1.27087060270113e-65	Per2	B3GNT2
PDE10A2	6.39988311697851e-70	0.814031257687009	0.51	0.346	1.28996044105819e-65	Per2	PDE10A
CHST111	2.88309214541821e-69	0.459808075936409	0.414	0.23	5.81116052830495e-65	Per2	CHST11
MT-ATP61	8.46319833827725e-69	0.37823859080381	0.927	0.825	1.70584225706316e-64	Per2	MT-ATP6
PEAR11	2.16019325111106e-68	0.282889064006198	0.352	0.179	4.35408551693944e-64	Per2	PEAR1
MEF2D1	7.82290801712157e-68	0.300380523684696	0.383	0.204	1.57678533993102e-63	Per2	MEF2D
DOCK111	8.75172000070147e-68	0.292589542916418	0.257	0.113	1.76399668334139e-63	Per2	DOCK11
EVA1B1	1.79538775471044e-67	0.274837464763308	0.308	0.147	3.61878355839437e-63	Per2	EVA1B
CACNA2D12	7.94419021931575e-67	0.33337015973451	0.65	0.429	1.60123098060528e-62	Per2	CACNA2D1
CDK2AP2	1.15142137806743e-66	0.273306821512006	0.253	0.111	2.32080492963272e-62	Per2	CDK2AP2
USP11	1.15777378038318e-66	0.28834363912646	0.302	0.145	2.33360883174033e-62	Per2	USP11
FARP11	2.87920820690195e-66	0.332159145515315	0.643	0.436	5.80333206183158e-62	Per2	FARP1
MYO1D1	5.53940715564364e-66	0.304582933283157	0.467	0.268	1.11652290629153e-61	Per2	MYO1D
ANKH1	7.03235995722106e-66	0.335526205341244	0.686	0.488	1.41744247297748e-61	Per2	ANKH
CXXC5	1.38604423484915e-65	0.332122318876418	0.277	0.132	2.79371075976194e-61	Per2	CXXC5
REV3L1	1.40453595787639e-65	0.543006630388087	0.685	0.534	2.83098267669565e-61	Per2	REV3L
TUBA1A1	1.88033316835025e-65	0.33011469391409	0.388	0.209	3.78999953412676e-61	Per2	TUBA1A
IL18R12	2.1055882362107e-65	0.353450838539722	0.307	0.149	4.24402364890629e-61	Per2	IL18R1
HIC11	2.84371329944292e-65	0.383795112282874	0.289	0.14	5.73178852635715e-61	Per2	HIC1
ABL11	1.47605317386458e-64	0.351789773485024	0.694	0.502	2.97513277724145e-60	Per2	ABL1
NBL11	1.69920970064221e-64	0.272869315817307	0.381	0.204	3.42492707261444e-60	Per2	NBL1
MT-CO21	2.10980931251068e-64	0.309641663885785	0.91	0.784	4.25253165029652e-60	Per2	MT-CO2
C20orf1941	3.19425223923464e-64	0.330458496860874	0.675	0.478	6.43833481340135e-60	Per2	C20orf194
MAP1B1	3.40199770360354e-64	0.331899273977152	0.612	0.401	6.8570665713833e-60	Per2	MAP1B
MT-ND11	4.08052646313909e-64	0.338683096906724	0.83	0.67	8.22470913910316e-60	Per2	MT-ND1
WIPI11	6.96294797888749e-64	0.368586369041144	0.438	0.259	1.40345179462456e-59	Per2	WIPI1
MT-ND31	7.99292558293034e-64	0.355712347496161	0.84	0.691	1.61105408049544e-59	Per2	MT-ND3
SMC5	8.92560042601189e-64	0.360243587137852	0.609	0.426	1.79904402186696e-59	Per2	SMC5
RFTN11	9.89725049555559e-64	0.305023259383193	0.422	0.233	1.99488980988418e-59	Per2	RFTN1
RPS7	2.68445292382172e-63	0.278264460310175	0.448	0.257	5.41078331325506e-59	Per2	RPS7
STAT32	5.14352453185023e-63	0.376288533946075	0.79	0.634	1.03672880463973e-58	Per2	STAT3
ADARB21	6.67584965028089e-63	0.372167991723698	0.374	0.201	1.34558425551062e-58	Per2	ADARB2
CYTOR1	9.46560594544328e-63	0.451201172537275	0.322	0.167	1.90788753436355e-58	Per2	CYTOR
ARHGEF40	1.57677656911311e-62	0.271270232820377	0.288	0.138	3.17815085270439e-58	Per2	ARHGEF40
PER1	2.41063269766215e-62	0.288501963157682	0.468	0.283	4.85887126540783e-58	Per2	PER1
ABHD2	7.63324433567821e-62	0.378681117149264	0.46	0.282	1.5385567282993e-57	Per2	ABHD2
FOXK1	1.88283035758182e-61	0.375658807396828	0.463	0.286	3.79503286874193e-57	Per2	FOXK1
GADD45B2	3.00961300810885e-61	0.29391756436072	0.391	0.216	6.0661759791442e-57	Per2	GADD45B
CBLB1	5.99547153912099e-61	0.401408432900031	0.674	0.495	1.20844724342523e-56	Per2	CBLB
GNG4	6.69318516841436e-61	0.304767381577027	0.262	0.122	1.3490784025456e-56	Per2	GNG4
CDC42SE1	2.27085215788143e-60	0.250024977801403	0.335	0.173	4.5771296094258e-56	Per2	CDC42SE1
MAP21	5.83230572127197e-60	0.307417096976943	0.533	0.326	1.17555954117958e-55	Per2	MAP2
ARHGAP262	7.28206864349585e-60	0.344691648396817	0.852	0.709	1.46777375578302e-55	Per2	ARHGAP26
NUTM2A-AS1	3.46157109234768e-59	0.332583404825814	0.627	0.452	6.97714269373598e-55	Per2	NUTM2A-AS1
MTUS11	4.1735005049815e-59	0.336958207298745	0.791	0.622	8.4121076178407e-55	Per2	MTUS1
VSTM42	4.81331806892444e-59	0.263920061580922	0.32	0.163	9.7017238997241e-55	Per2	VSTM4
PHLDB11	7.51355065873541e-59	0.293300378291505	0.523	0.328	1.51443127077471e-54	Per2	PHLDB1
TXNIP1	7.6060738057136e-59	0.290013019219101	0.686	0.47	1.53308023627963e-54	Per2	TXNIP
PACSIN21	2.14836939876087e-58	0.293769470962261	0.569	0.366	4.33025336014241e-54	Per2	PACSIN2
TSC22D3	4.25378755198435e-58	0.287064400238334	0.565	0.364	8.57393418977966e-54	Per2	TSC22D3
RGS6	1.1422062662189e-57	0.516786172476814	0.316	0.166	2.30223095019082e-53	Per2	RGS6
BACH11	5.03477205145671e-57	0.433972296801662	0.661	0.485	1.01480865469161e-52	Per2	BACH1
AHI11	9.81158051245493e-57	0.411203163993312	0.703	0.55	1.97762216809042e-52	Per2	AHI1
STXBP41	1.22679277030023e-56	0.333019240812669	0.426	0.255	2.47272350781714e-52	Per2	STXBP4
PBX11	1.70069425116225e-56	0.381514102880316	0.758	0.599	3.42791933264262e-52	Per2	PBX1
SOGA11	2.27948192760483e-56	0.260728957105817	0.327	0.173	4.59452377328029e-52	Per2	SOGA1
RRAS	2.32809215772637e-56	0.250384742964923	0.325	0.169	4.69250255311327e-52	Per2	RRAS
ZBTB461	9.7770899294532e-56	0.348009689464095	0.626	0.448	1.97067024618059e-51	Per2	ZBTB46
RAPH11	3.12764497363611e-55	0.30911523608063	0.585	0.39	6.30408120886095e-51	Per2	RAPH1
SLC25A61	4.83393947600394e-55	0.250282938359443	0.329	0.175	9.74328840783353e-51	Per2	SLC25A6
FAM182B1	1.03820794242885e-54	0.38078001650081	0.345	0.194	2.0926119287596e-50	Per2	FAM182B
RASGRP21	2.48089536336199e-54	0.258312333504156	0.277	0.136	5.00049269439242e-50	Per2	RASGRP2
KLHL36	2.71951033389682e-54	0.255914024239504	0.335	0.182	5.48144502900243e-50	Per2	KLHL36
MAOA1	2.98103122373699e-54	0.310875938646636	0.428	0.253	6.00856653456428e-50	Per2	MAOA
CAMK2D1	3.60880371943668e-54	0.362690170929257	0.77	0.616	7.27390477689657e-50	Per2	CAMK2D
TNS21	7.24373052062813e-54	0.253259440799208	0.697	0.506	1.46004632373781e-49	Per2	TNS2
HSPA9	9.96200537233206e-54	0.280835318049717	0.429	0.259	2.00794180284725e-49	Per2	HSPA9
COL27A12	1.10075166084747e-53	0.276036008938966	0.314	0.164	2.21867504760416e-49	Per2	COL27A1
MIR29B2CHG	5.80531892102333e-53	0.305578590953665	0.589	0.416	1.17012008172146e-48	Per2	MIR29B2CHG
MT-CO11	8.82276338452728e-53	0.255539601048633	0.889	0.75	1.77831618778532e-48	Per2	MT-CO1
CAST1	1.03679111817462e-52	0.318485948247144	0.661	0.489	2.08975617779276e-48	Per2	CAST
SRRM21	1.7029102171019e-52	0.256529023565326	0.747	0.579	3.43238583359059e-48	Per2	SRRM2
RGS7BP1	1.39836160420591e-50	0.251719714931941	0.255	0.123	2.81853764943742e-46	Per2	RGS7BP
GALNT2	1.49772235410511e-50	0.432561844146954	0.431	0.281	3.01880917693426e-46	Per2	GALNT2
CPEB4	4.69117916344205e-50	0.298480133965569	0.491	0.324	9.45554072183379e-46	Per2	CPEB4
JAK11	7.3099237048837e-50	0.268236069606004	0.711	0.538	1.47338822195636e-45	Per2	JAK1
SLC38A21	1.46604326549369e-49	0.308883229657325	0.732	0.575	2.95495680592908e-45	Per2	SLC38A2
TJP11	1.50900582293161e-49	0.319308870012742	0.917	0.857	3.04155213670096e-45	Per2	TJP1
FAM118A	3.24299543686778e-49	0.265416664274875	0.37	0.216	6.5365816025507e-45	Per2	FAM118A
CASK	4.80919208243898e-49	0.32119879030734	0.535	0.369	9.693407561364e-45	Per2	CASK
IGF2R1	1.14118996858475e-48	0.252046438288455	0.636	0.454	2.30018250067943e-44	Per2	IGF2R
DUBR1	4.78191457143445e-48	0.280682262419496	0.318	0.175	9.63842701018328e-44	Per2	DUBR
GRK51	9.40189299887424e-47	0.293453579640573	0.691	0.508	1.89504555285309e-42	Per2	GRK5
RHOBTB32	1.53657236041975e-46	0.305412073938597	0.517	0.334	3.09711524966204e-42	Per2	RHOBTB3
GBE1	4.19401679462039e-45	0.420874701755873	0.542	0.395	8.45346025123686e-41	Per2	GBE1
BCL2L13	5.9833777024168e-45	0.306339676099994	0.393	0.244	1.20600960969913e-40	Per2	BCL2L13
SMARCA1	2.13536803941084e-44	0.250803696248248	0.323	0.185	4.30404782023649e-40	Per2	SMARCA1
GRID21	2.5929689589785e-44	0.377205681090308	0.303	0.173	5.22638823371707e-40	Per2	GRID2
RIF1	7.86722387834072e-43	0.266175955694152	0.508	0.352	1.58571764491836e-38	Per2	RIF1
TMEM165	6.15182453517121e-41	0.375813799557205	0.577	0.445	1.23996175330911e-36	Per2	TMEM165
JAM31	6.41806390346664e-41	0.2593839721431	0.446	0.286	1.29362496038274e-36	Per2	JAM3
EIF2AK3	6.9822965632866e-41	0.278270299459163	0.329	0.198	1.40735169529605e-36	Per2	EIF2AK3
ARID5B1	6.98779932660438e-41	0.32581595505407	0.465	0.308	1.40846083227038e-36	Per2	ARID5B
ARIH1	1.4989161661012e-40	0.264377686934325	0.702	0.552	3.02121542439358e-36	Per2	ARIH1
AKAP11	2.07422480885148e-39	0.30093217892993	0.29	0.169	4.18080752472104e-35	Per2	AKAP1
NUTM2B-AS1	2.8058692544809e-39	0.254268137595384	0.541	0.389	5.65551006933171e-35	Per2	NUTM2B-AS1
TRAF3IP2-AS11	3.39777676052399e-39	0.301730035436063	0.508	0.362	6.84855883851215e-35	Per2	TRAF3IP2-AS1
EPC2	1.30721170305122e-38	0.250864033686594	0.562	0.41	2.63481590867005e-34	Per2	EPC2
TET2	1.00777937050434e-37	0.263205665214993	0.445	0.303	2.03128009918855e-33	Per2	TET2
ADAMTS9-AS22	1.16409280096476e-36	0.414099540674453	0.807	0.746	2.34634544962457e-32	Per2	ADAMTS9-AS2
CAMK1D	1.32302547798765e-36	0.420858603705378	0.631	0.506	2.6666901534319e-32	Per2	CAMK1D
ABCA13	1.70989497207304e-36	0.260020482156181	0.581	0.42	3.44646430571041e-32	Per2	ABCA1
RIPK1	1.16300123398204e-35	0.262537371296348	0.353	0.225	2.3441452872142e-31	Per2	RIPK1
KDM5A1	1.77665627006165e-35	0.253609893610006	0.588	0.45	3.58102837793626e-31	Per2	KDM5A
TDRP1	3.24384635293935e-35	0.263435455300979	0.459	0.317	6.53829670898456e-31	Per2	TDRP
BCLAF1	2.0100399348157e-34	0.250115668437679	0.53	0.39	4.05143649261452e-30	Per2	BCLAF1
TNRC6C1	9.6934475999773e-34	0.254454474099957	0.569	0.434	1.95381129825143e-29	Per2	TNRC6C
SEM11	3.30466445521802e-32	0.280926067784689	0.53	0.394	6.66088167593745e-28	Per2	SEM1
TAOK31	7.2603673644719e-30	0.259543252782057	0.522	0.392	1.46339964598296e-25	Per2	TAOK3
FNDC3A	5.29802229937061e-28	0.271578888534511	0.64	0.523	1.06786937466114e-23	Per2	FNDC3A
STARD131	9.63020298874865e-28	0.326489006866695	0.656	0.541	1.94106371441218e-23	Per2	STARD13
VMP12	1.73825981132953e-26	0.363929641592709	0.537	0.432	3.50363647571579e-22	Per2	VMP1
HSPB1	1.032589208552e-25	0.304907276846914	0.408	0.281	2.08128680875742e-21	Per2	HSPB1
FAM189A11	1.12853615034992e-25	0.33816036408213	0.278	0.18	2.2746774646453e-21	Per2	FAM189A1
FGF12	1.04664120665682e-23	0.298083761568311	0.265	0.166	2.10961001613748e-19	Per2	FGF1
DNAJB1	3.91174616139009e-23	0.255896841460608	0.267	0.171	7.88451556289787e-19	Per2	DNAJB1
P4HA1	1.1113353200627e-19	0.257085393868246	0.496	0.397	2.24000747111839e-15	Per2	P4HA1
LINC008822	1.25414704393535e-17	0.274462948124934	0.346	0.257	2.5278587817561e-13	Per2	LINC00882
TACC11	1.22706907528208e-16	0.36714736900567	0.912	0.864	2.47328042813857e-12	Per2	TACC1
CMSS11	1.49201945887282e-14	0.268073012599301	0.415	0.334	3.00731442130405e-10	Per2	CMSS1
SLIT3	0	2.43221566505982	0.842	0.124	0	vSMC	SLIT3
RGS61	0	2.41286813674519	0.85	0.165	0	vSMC	RGS6
KCNAB1	0	2.23246804677158	0.7	0.093	0	vSMC	KCNAB1
MYH11	0	1.77393839718462	0.664	0.049	0	vSMC	MYH11
MYOCD	0	1.75733834862912	0.522	0.032	0	vSMC	MYOCD
SRL	0	1.12592383338829	0.31	0.013	0	vSMC	SRL
AC100803.3	0	1.12330733169086	0.351	0.012	0	vSMC	AC100803.3
GPR20	0	0.97944858420051	0.326	0.008	0	vSMC	GPR20
MCAM	9.6388184318317e-288	1.71257660850218	0.789	0.163	1.94280024312e-283	vSMC	MCAM
CASQ2	1.23442290999215e-284	0.785274955150582	0.252	0.014	2.48810281738017e-280	vSMC	CASQ2
ZBTB7C	1.76795063246821e-283	1.92705081637211	0.664	0.114	3.56348129480293e-279	vSMC	ZBTB7C
PTP4A3	2.2414588542059e-265	1.51178153273903	0.585	0.09	4.51788446653741e-261	vSMC	PTP4A3
CRISPLD21	4.78519240158227e-243	2.00243612263173	0.779	0.186	9.64503380462923e-239	vSMC	CRISPLD2
PIP5K1B1	7.87862370165793e-232	1.91792191579036	0.771	0.196	1.58801539330617e-227	vSMC	PIP5K1B
LDB3	1.73368412973075e-230	0.973490918934359	0.313	0.027	3.4944137318853e-226	vSMC	LDB3
TAGLN	3.53406167414546e-222	1.20721519993525	0.71	0.154	7.12325471040759e-218	vSMC	TAGLN
PDE3A2	1.49087603342503e-193	1.83496771343496	0.85	0.305	3.0050097329715e-189	vSMC	PDE3A
TMEM131L	7.98532579824588e-184	1.20630014370094	0.316	0.035	1.60952226789444e-179	vSMC	TMEM131L
ZFHX32	4.68764558300701e-182	1.81709483852551	0.949	0.663	9.44841843710892e-178	vSMC	ZFHX3
C11orf961	2.9788680648489e-181	1.34619080993083	0.733	0.187	6.00420647150944e-177	vSMC	C11orf96
ADAMTS11	2.86844433294111e-173	1.75412703144413	0.667	0.177	5.7816363974761e-169	vSMC	ADAMTS1
RCAN21	3.618194684861e-171	1.79045881807355	0.761	0.251	7.29283320680584e-167	vSMC	RCAN2
CACNA1C2	2.25851073720378e-165	1.52053520534256	0.944	0.51	4.55225424190794e-161	vSMC	CACNA1C
LMOD11	3.47525285536725e-162	1.17536290148697	0.476	0.088	7.00471965527822e-158	vSMC	LMOD1
DGKG	3.69883317848022e-161	1.31641858068716	0.519	0.107	7.45536815454472e-157	vSMC	DGKG
PRKG12	6.46859644577079e-159	1.34733135182846	0.964	0.561	1.30381029960956e-154	vSMC	PRKG1
FHL51	8.37246159446458e-157	1.45284940813413	0.445	0.08	1.68755335898028e-152	vSMC	FHL5
SH3RF31	2.62651801717907e-156	1.49033192837929	0.7	0.213	5.29400971542613e-152	vSMC	SH3RF3
FILIP1	3.38078819241256e-156	1.3285798816768	0.504	0.104	6.81431668062676e-152	vSMC	FILIP1
CACNA1H	1.84757083169728e-152	0.701278654161745	0.252	0.026	3.72396376836904e-148	vSMC	CACNA1H
JPH2	8.26402074181192e-151	0.714729818223644	0.262	0.029	1.66569602071961e-146	vSMC	JPH2
GRIP2	6.220911456191e-144	0.789001338265125	0.28	0.034	1.25388691310986e-139	vSMC	GRIP2
CARMIL1	7.05512427950481e-140	1.50204288984217	0.578	0.154	1.42203084977699e-135	vSMC	CARMIL1
AKAP6	1.01046281390167e-138	1.28671932381036	0.542	0.135	2.03668884770021e-134	vSMC	AKAP6
JAG12	2.05919912213216e-138	1.44507499462531	0.779	0.331	4.15052175056958e-134	vSMC	JAG1
GRID22	2.73065899154474e-135	1.61611296986574	0.611	0.175	5.50391626335757e-131	vSMC	GRID2
PARM1	4.0243143600986e-134	0.838412177721579	0.265	0.033	8.11140802421474e-130	vSMC	PARM1
CTNNA3	5.02202851752589e-131	1.4457175292796	0.634	0.197	1.01224006799252e-126	vSMC	CTNNA3
LPP2	3.34453487414598e-129	1.08865096224559	0.972	0.8	6.74124449232864e-125	vSMC	LPP
CACNB2	7.57636694904259e-128	1.30938558163743	0.847	0.382	1.52709252224903e-123	vSMC	CACNB2
TBX22	2.64219114648823e-124	1.09375613674776	0.573	0.155	5.32560047486168e-120	vSMC	TBX2
TEX41	7.04158354488863e-124	0.912282320852437	0.277	0.039	1.41930157930775e-119	vSMC	TEX41
CALD12	4.40733080082186e-123	1.07308083194236	0.977	0.684	8.88341596213654e-119	vSMC	CALD1
HIPK21	1.41790146713536e-117	1.5157080204473	0.743	0.351	2.85792219715802e-113	vSMC	HIPK2
PPM1L2	8.7097309154671e-110	1.36102358762028	0.697	0.281	1.75553336332155e-105	vSMC	PPM1L
ARHGEF10L	5.79695754472026e-107	1.14283742876895	0.466	0.123	1.16843476271382e-102	vSMC	ARHGEF10L
SLC22A31	1.60833955325997e-106	1.15974379778453	0.611	0.206	3.2417692035508e-102	vSMC	SLC22A3
ADCY32	3.81261249671422e-105	1.30913071487139	0.7	0.298	7.68470174837717e-101	vSMC	ADCY3
ACTA2	2.53668110666282e-104	1.01924211309717	0.567	0.178	5.11293443858958e-100	vSMC	ACTA2
LTBP1	5.90637975945376e-101	1.31667750492619	0.662	0.265	1.1904899043155e-96	vSMC	LTBP1
SLC8A1	7.02966839837806e-98	1.42566769561083	0.506	0.158	1.41689996237708e-93	vSMC	SLC8A1
SLC38A112	3.54904573681074e-94	1.02326469851241	0.733	0.268	7.15345658711572e-90	vSMC	SLC38A11
CLMN2	3.12270648327728e-93	1.03571062635654	0.715	0.292	6.29412718769369e-89	vSMC	CLMN
MALAT11	1.29167755034619e-90	0.537350443519458	1	1	2.60350527047778e-86	vSMC	MALAT1
FLNA	1.25114868319245e-89	1.07243151867745	0.684	0.314	2.52181528584271e-85	vSMC	FLNA
DTNA1	1.5953163461313e-89	1.14502455137962	0.537	0.187	3.21551962726225e-85	vSMC	DTNA
DOCK8	1.0442087328169e-88	0.740426600407712	0.313	0.063	2.10470712186574e-84	vSMC	DOCK8
NOTCH32	1.5911343342667e-87	0.827760061784826	0.677	0.243	3.20709036414796e-83	vSMC	NOTCH3
ADAMTS41	1.03990179459389e-86	1.15498652714627	0.267	0.049	2.09602605718344e-82	vSMC	ADAMTS4
DYNC1I12	3.88550189525279e-85	1.13505154227037	0.56	0.202	7.83161762007153e-81	vSMC	DYNC1I1
HIP11	5.19510831519561e-85	1.13098325546614	0.791	0.478	1.04712603201083e-80	vSMC	HIP1
MYLK	1.36103130766707e-83	0.807957265433441	0.415	0.113	2.74329470373375e-79	vSMC	MYLK
SOX52	2.64224332363941e-83	1.0218744170496	0.878	0.659	5.32570564312759e-79	vSMC	SOX5
AC002066.1	1.35110453679043e-82	1.00163265583967	0.308	0.066	2.72328630435479e-78	vSMC	AC002066.1
RNF1522	2.50819683708947e-82	1.11186738997533	0.743	0.337	5.05552154483754e-78	vSMC	RNF152
ERBB4	1.70582498048993e-81	1.22498852689583	0.501	0.174	3.4382608306755e-77	vSMC	ERBB4
PRDM16	3.49703322711971e-81	0.752972441732147	0.305	0.065	7.04862017258248e-77	vSMC	PRDM16
PDE1A1	1.55883968282089e-80	1.17417540558089	0.583	0.226	3.14199726469378e-76	vSMC	PDE1A
ITGA72	1.57138637456821e-80	0.847980328777622	0.422	0.12	3.16728637657969e-76	vSMC	ITGA7
EDNRA2	4.61488827037119e-80	0.985353160625113	0.476	0.149	9.30176879776017e-76	vSMC	EDNRA
CSPG42	3.87156273713169e-79	0.885666420788074	0.415	0.117	7.80352185296263e-75	vSMC	CSPG4
CDK18	3.90052076513771e-78	0.750741410193571	0.29	0.062	7.86188965421156e-74	vSMC	CDK18
CARMN2	7.27345156196079e-77	1.11046525571562	0.684	0.307	1.46603689682882e-72	vSMC	CARMN
HEYL2	8.66171959110137e-76	0.912471948357928	0.433	0.13	1.74585620078239e-71	vSMC	HEYL
RBPMS1	1.06259417500619e-75	0.995287597559955	0.878	0.681	2.14176481914247e-71	vSMC	RBPMS
SMURF11	1.32599821676054e-75	1.22668762048908	0.69	0.382	2.67268200570255e-71	vSMC	SMURF1
NEURL1B2	2.36129236645675e-75	0.858690181889668	0.399	0.112	4.75942089383022e-71	vSMC	NEURL1B
FAM129A1	4.15396420477297e-74	0.919581355750652	0.425	0.127	8.3727302511404e-70	vSMC	FAM129A
INPP4B2	9.99426378123209e-74	1.0519231891008	0.7	0.338	2.01444380774514e-69	vSMC	INPP4B
MYL9	2.04833903210432e-73	0.774128897918165	0.534	0.199	4.12863215310947e-69	vSMC	MYL9
PDK41	3.85148583080268e-70	1.67622576242377	0.55	0.24	7.76305484056589e-66	vSMC	PDK4
EBF12	1.71819148805402e-69	0.873814066929193	0.898	0.751	3.46318676332168e-65	vSMC	EBF1
PDLIM51	3.65852455021961e-69	1.06029925878732	0.751	0.485	7.37412208342265e-65	vSMC	PDLIM5
NTN4	6.80333568075926e-68	0.997208207190158	0.41	0.131	1.37128033981384e-63	vSMC	NTN4
NR4A1	3.94850736165743e-67	1.13987462240188	0.466	0.17	7.95861143815671e-63	vSMC	NR4A1
RYR2	3.25460732797122e-66	1.17586568390131	0.42	0.142	6.55998653025879e-62	vSMC	RYR2
COL4A11	3.9544995944683e-66	1.36916696670346	0.697	0.4	7.9706893826103e-62	vSMC	COL4A1
SORBS22	1.68487112305946e-64	0.805295642907596	0.804	0.436	3.39602623563866e-60	vSMC	SORBS2
PLCE12	2.46934799639792e-63	0.954075344724271	0.682	0.345	4.97721782153965e-59	vSMC	PLCE1
FRY1	1.66367559768457e-61	0.936475082941447	0.748	0.451	3.35330453469302e-57	vSMC	FRY
IGFBP4	4.50456710511325e-61	0.976449484880488	0.486	0.191	9.07940545706626e-57	vSMC	IGFBP4
TBC1D1	1.25303931462295e-60	1.03245701863554	0.697	0.425	2.52562604255403e-56	vSMC	TBC1D1
PDGFA1	3.40859553780761e-60	0.743930811399253	0.344	0.102	6.87036516600502e-56	vSMC	PDGFA
ARHGEF72	7.57472276262013e-60	0.952315927632183	0.761	0.534	1.52676112003371e-55	vSMC	ARHGEF7
COL4A21	3.06464079668271e-59	0.977028990553946	0.758	0.497	6.17708998979367e-55	vSMC	COL4A2
ADCY51	5.58381694974142e-59	0.922525043340217	0.539	0.235	1.12547414438988e-54	vSMC	ADCY5
SLC45A4	2.67068433829735e-58	0.678694630456557	0.257	0.062	5.38303135227213e-54	vSMC	SLC45A4
DGKB2	7.89122850143538e-58	0.902319915412211	0.588	0.255	1.59055601674932e-53	vSMC	DGKB
FRMD4A2	6.89244829577308e-57	0.990901258350249	0.735	0.471	1.38924187849602e-52	vSMC	FRMD4A
DOCK3	7.32160725833745e-57	0.880078017954554	0.41	0.145	1.4757431589905e-52	vSMC	DOCK3
SLC35F1	4.89827631932067e-56	0.935305361889144	0.316	0.092	9.87296574922274e-52	vSMC	SLC35F1
PHACTR3	1.40652543832345e-55	0.84715804997258	0.252	0.062	2.83499267348474e-51	vSMC	PHACTR3
GPRC5C1	2.06300206844479e-55	0.757857410404511	0.359	0.115	4.15818696915733e-51	vSMC	GPRC5C
DMD2	8.58538618872529e-55	0.881874425731732	0.781	0.532	1.73047044019947e-50	vSMC	DMD
ADIRF	1.5317324126983e-54	0.814379107826344	0.517	0.222	3.0873598510347e-50	vSMC	ADIRF
RGL32	7.8311690001299e-53	0.78555472292516	0.489	0.2	1.57845042366618e-48	vSMC	RGL3
TTLL72	1.03966938324029e-51	0.834868684112966	0.499	0.221	2.09555760885913e-47	vSMC	TTLL7
TPM2	2.5756562204443e-51	0.725082026098187	0.372	0.128	5.19149267792752e-47	vSMC	TPM2
ACTN11	3.8500350897274e-51	0.742507741885996	0.662	0.379	7.76013072685455e-47	vSMC	ACTN1
SETBP11	9.74901103607777e-51	0.8991912129871	0.697	0.43	1.96501066443184e-46	vSMC	SETBP1
AXL2	1.76819308440804e-50	0.855156457623214	0.542	0.26	3.56396998093285e-46	vSMC	AXL
EPS82	1.9468214315426e-50	0.650611772377848	0.906	0.697	3.92401327741727e-46	vSMC	EPS8
ELL21	2.56481403849545e-50	1.05361431682472	0.702	0.442	5.16963917599142e-46	vSMC	ELL2
NFASC1	6.07889427533589e-50	0.84424385836984	0.445	0.185	1.2252619301367e-45	vSMC	NFASC
C1QTNF12	2.51294399263036e-49	0.726190130829286	0.42	0.158	5.06508991154575e-45	vSMC	C1QTNF1
SOX6	3.49039300636475e-49	0.952604932713308	0.389	0.143	7.03523614362879e-45	vSMC	SOX6
FAT1	1.94250313922549e-48	0.765717445584818	0.282	0.083	3.91530932742289e-44	vSMC	FAT1
EDIL31	2.07777724678865e-48	0.82374093408978	0.562	0.274	4.1879678186272e-44	vSMC	EDIL3
SSBP2	2.42766688964134e-48	0.852402333473448	0.796	0.675	4.8932053827611e-44	vSMC	SSBP2
NR2F2-AS13	1.2551225859214e-47	0.789618856208278	0.781	0.511	2.52982508418318e-43	vSMC	NR2F2-AS1
TMEM38B	5.36312646191602e-47	0.603777362547593	0.27	0.078	1.08099176966379e-42	vSMC	TMEM38B
SYTL2	9.09304622015495e-47	0.888782394546129	0.341	0.12	1.83279439613443e-42	vSMC	SYTL2
DLC12	3.92260993175778e-46	0.48970057269936	0.916	0.668	7.90641257845098e-42	vSMC	DLC1
ECE12	4.1292313288666e-45	0.827001892698864	0.733	0.545	8.32287866646351e-41	vSMC	ECE1
CAP2	5.25808521201498e-45	0.810045148193936	0.354	0.13	1.05981965533374e-40	vSMC	CAP2
MAML3	1.04441239323507e-44	1.03222999906285	0.573	0.314	2.1051176198046e-40	vSMC	MAML3
TACC22	1.47612344970339e-44	0.768934729789737	0.433	0.188	2.97527442522215e-40	vSMC	TACC2
COL18A12	4.29227905249911e-43	0.784513088623913	0.707	0.497	8.65151765821722e-39	vSMC	COL18A1
MYO1D2	8.01725207054314e-43	0.888551226284272	0.532	0.277	1.61595732733868e-38	vSMC	MYO1D
PDGFRB2	1.21574845072927e-42	0.534326200897542	0.794	0.487	2.45046257728992e-38	vSMC	PDGFRB
ARHGAP63	7.43311733944037e-42	0.841321388728041	0.641	0.365	1.4982191309376e-37	vSMC	ARHGAP6
TMOD11	1.19437542161563e-41	0.679250840754617	0.534	0.26	2.40738309980846e-37	vSMC	TMOD1
ARHGAP102	9.07456960265954e-41	0.621763640175231	0.809	0.538	1.82907024911206e-36	vSMC	ARHGAP10
FBXO32	9.15166752518826e-41	0.897133754908449	0.412	0.179	1.84461010637695e-36	vSMC	FBXO32
ARID5B2	6.98914983468521e-40	0.839711236133223	0.56	0.315	1.40873304067915e-35	vSMC	ARID5B
PPP1R12A1	5.85926001743341e-39	0.709605437532771	0.748	0.614	1.18099244911388e-34	vSMC	PPP1R12A
MAP1B2	1.64385147858602e-38	0.733534484487959	0.644	0.412	3.31334704023799e-34	vSMC	MAP1B
BTBD92	7.37527361180428e-38	0.965717632001	0.73	0.589	1.48656014919527e-33	vSMC	BTBD9
SORT12	1.17802834247645e-37	0.873308851028095	0.687	0.51	2.37443392709553e-33	vSMC	SORT1
C2CD22	1.59472604596165e-37	0.862822430697806	0.634	0.417	3.2143298182403e-33	vSMC	C2CD2
MFGE82	1.86236347642069e-37	0.739362938425001	0.481	0.241	3.75377982307355e-33	vSMC	MFGE8
SSBP31	2.95624425411398e-37	0.958286700159581	0.623	0.422	5.95860591859213e-33	vSMC	SSBP3
ADAMTS92	8.52006055334763e-37	1.2429024373946	0.601	0.374	1.71730340513275e-32	vSMC	ADAMTS9
MARK12	4.28051086826803e-36	0.687517374568001	0.402	0.178	8.62779770608105e-32	vSMC	MARK1
KIRREL12	6.33848411200277e-36	0.760845444237631	0.499	0.268	1.27758485761528e-31	vSMC	KIRREL1
MSRB3	4.41185431668362e-34	0.763928806046653	0.595	0.393	8.8925335607075e-30	vSMC	MSRB3
BCAM1	8.56243132793701e-34	0.660054155483023	0.394	0.181	1.72584365845898e-29	vSMC	BCAM
UTRN2	1.30371777486254e-33	0.54077386516	0.903	0.838	2.62777354701293e-29	vSMC	UTRN
CDH62	1.33967143898771e-33	0.658838962568864	0.524	0.267	2.70024175242364e-29	vSMC	CDH6
INPP5A	1.56483885005183e-33	0.724622770966191	0.499	0.286	3.15408918616446e-29	vSMC	INPP5A
MYOM1	1.75265966271441e-33	0.747288462479853	0.308	0.121	3.53266081616716e-29	vSMC	MYOM1
NHS1	5.1790411096785e-33	1.02340830067333	0.545	0.34	1.0438875260668e-28	vSMC	NHS
PTPRG2	1.51157657730603e-32	0.554345737118696	0.926	0.876	3.04673374921804e-28	vSMC	PTPRG
APOE	5.51855485785445e-32	0.874960387559361	0.341	0.147	1.11231991714914e-27	vSMC	APOE
ITGA3	1.94663277501358e-31	0.599221749936756	0.26	0.095	3.92363302131736e-27	vSMC	ITGA3
SLCO3A12	2.52887549691478e-31	0.814329968240441	0.611	0.427	5.09720145158142e-27	vSMC	SLCO3A1
PPP1R12B1	4.28998353918941e-31	0.708137920654254	0.641	0.465	8.64689082159017e-27	vSMC	PPP1R12B
PITPNC11	5.01090778702769e-31	0.755211979566049	0.766	0.6	1.0099985735533e-26	vSMC	PITPNC1
CRYAB	6.97684659893935e-31	0.779250423961037	0.333	0.143	1.40625320048222e-26	vSMC	CRYAB
PGF2	5.14075122869664e-30	0.490871684911809	0.282	0.106	1.0361698176561e-25	vSMC	PGF
SDK12	7.4137614685923e-30	0.685945088285519	0.509	0.279	1.49431776160946e-25	vSMC	SDK1
FOSL22	1.45290872581883e-29	0.766125130298012	0.573	0.369	2.92848282776043e-25	vSMC	FOSL2
CSRP1	1.52040187735094e-29	0.454665711359632	0.252	0.09	3.06452202398855e-25	vSMC	CSRP1
MAGI12	6.52071239148112e-29	0.628589970229748	0.753	0.602	1.31431478962693e-24	vSMC	MAGI1
PLS3	1.12909275052195e-28	0.69200841638815	0.45	0.251	2.27579934795204e-24	vSMC	PLS3
MAPRE21	2.71516566212575e-28	0.782952953615803	0.468	0.28	5.47268790858065e-24	vSMC	MAPRE2
PLEKHG32	3.06204019690003e-28	0.569743495273042	0.399	0.194	6.1718482208717e-24	vSMC	PLEKHG3
ATP2B4	3.07248167434366e-28	0.663797593301926	0.501	0.303	6.19289406280707e-24	vSMC	ATP2B4
L3MBTL41	1.14044608876016e-27	0.737059535867326	0.501	0.298	2.29868313650499e-23	vSMC	L3MBTL4
MAP3K20	2.43076248820254e-27	0.666177515718194	0.646	0.502	4.89944487122103e-23	vSMC	MAP3K20
ATP2A2	3.34752695476998e-27	0.821042940660875	0.542	0.377	6.74727533003438e-23	vSMC	ATP2A2
CTBP21	5.42745911752322e-27	0.677876243186418	0.702	0.596	1.09395865972798e-22	vSMC	CTBP2
NBEAL12	5.93340315021936e-27	0.611163363839797	0.723	0.617	1.19593673895821e-22	vSMC	NBEAL1
GUCY1A11	2.70537882106053e-26	0.488225536066836	0.326	0.141	5.45296155172959e-22	vSMC	GUCY1A1
TNS32	2.85423826529334e-26	0.632475548494824	0.427	0.226	5.75300264752526e-22	vSMC	TNS3
ARHGAP171	1.34865316825941e-25	0.719052085800385	0.499	0.324	2.71834532594366e-21	vSMC	ARHGAP17
CASC152	1.44488926512638e-25	0.581260812400418	0.557	0.318	2.91231880278873e-21	vSMC	CASC15
TBX182	1.46306904848736e-25	0.663222128679634	0.537	0.331	2.94896197413112e-21	vSMC	TBX18
DSTN	1.60162198484534e-25	0.584615106639729	0.499	0.309	3.22822927265428e-21	vSMC	DSTN
ABHD21	5.7470902270815e-25	0.647625185543969	0.473	0.291	1.15838350617055e-20	vSMC	ABHD2
CACNA2D32	7.6273012453679e-25	0.494183344081219	0.623	0.393	1.53735883901635e-20	vSMC	CACNA2D3
MAP3K51	1.99723423304769e-24	0.840756286699288	0.567	0.387	4.02562532013092e-20	vSMC	MAP3K5
EHBP1L1	3.71848521497986e-24	0.553952474723114	0.341	0.167	7.49497879931341e-20	vSMC	EHBP1L1
SIK31	7.0036803168206e-24	0.581040767560471	0.796	0.779	1.41166180465836e-19	vSMC	SIK3
GJC12	8.07832153104622e-24	0.420701065445978	0.438	0.218	1.62826648779768e-19	vSMC	GJC1
SLC6A172	4.31941829182838e-23	0.349361276649209	0.293	0.124	8.70621950900928e-19	vSMC	SLC6A17
ENAH	4.65260396250817e-23	0.730313552120525	0.407	0.233	9.37778854683147e-19	vSMC	ENAH
ITPR11	1.00919475319563e-22	0.665436248009336	0.496	0.311	2.03413294454111e-18	vSMC	ITPR1
FAM13C2	1.35323868940843e-22	0.646832744951256	0.305	0.142	2.72758790237164e-18	vSMC	FAM13C
IGFBP72	1.99510224356024e-22	0.48934596366576	0.807	0.636	4.02132808212001e-18	vSMC	IGFBP7
NR4A21	9.48269271572327e-22	0.607953642654328	0.254	0.111	1.91133154378118e-17	vSMC	NR4A2
UBA22	1.05877404678597e-21	0.568762197647266	0.55	0.382	2.1340649687018e-17	vSMC	UBA2
NUDT41	1.11481120232673e-21	0.667595669446404	0.394	0.216	2.24701345940976e-17	vSMC	NUDT4
ENTPD12	1.41065930612531e-21	0.617627687475084	0.313	0.153	2.84332489742617e-17	vSMC	ENTPD1
MEF2D2	2.29025598254552e-21	0.588081869771676	0.379	0.214	4.61623995841874e-17	vSMC	MEF2D
ETV62	7.77363704549454e-21	0.72611143363942	0.616	0.473	1.56685428288988e-16	vSMC	ETV6
KALRN2	1.79088072783572e-20	0.563504727285645	0.664	0.52	3.60969919502568e-16	vSMC	KALRN
KSR12	2.28798459875963e-20	0.780970748639433	0.496	0.33	4.61166175725992e-16	vSMC	KSR1
CBL1	4.43929169278099e-20	0.565338446533537	0.407	0.24	8.94783633596936e-16	vSMC	CBL
OPA31	4.83135448188082e-20	0.584248091310061	0.298	0.148	9.73807809367898e-16	vSMC	OPA3
RGS7BP2	7.41606586025581e-20	0.608309714369718	0.275	0.13	1.49478223479316e-15	vSMC	RGS7BP
HES42	1.34307864327872e-19	0.370252041668999	0.527	0.308	2.70710931339259e-15	vSMC	HES4
ROCK1	4.96649515450964e-19	0.5471220535896	0.654	0.566	1.00104676334296e-14	vSMC	ROCK1
SPECC12	1.20369846002646e-18	0.457933934957639	0.394	0.222	2.42617461602934e-14	vSMC	SPECC1
HSPB11	1.91617824901481e-18	0.699793708944599	0.45	0.287	3.86224887871424e-14	vSMC	HSPB1
ADAMTS102	2.03211372208372e-18	0.600519890279162	0.438	0.289	4.09592841823194e-14	vSMC	ADAMTS10
DLG5	3.0414702856768e-18	0.531718386680575	0.341	0.189	6.13038750781016e-14	vSMC	DLG5
ARHGAP441	5.29883859004122e-18	0.55888210539115	0.298	0.153	1.06803390620871e-13	vSMC	ARHGAP44
PTPRK2	5.98569752200083e-18	0.356218956122278	0.835	0.714	1.20647719253449e-13	vSMC	PTPRK
LCLAT1	1.31707643279856e-17	0.561739164016607	0.351	0.202	2.65469925794877e-13	vSMC	LCLAT1
BCL22	1.36452413201621e-17	0.53305974097192	0.463	0.289	2.75033484049187e-13	vSMC	BCL2
WTIP1	1.78217108839945e-17	0.505483828485028	0.285	0.146	3.59214404577793e-13	vSMC	WTIP
TNS12	2.17059708090373e-17	0.460053257803724	0.725	0.646	4.37505547626955e-13	vSMC	TNS1
POU6F21	4.02450657110342e-17	0.462889018424276	0.288	0.143	8.11179544471605e-13	vSMC	POU6F2
FAM107B	5.89984034740495e-17	0.800304600626059	0.282	0.149	1.18917182042294e-12	vSMC	FAM107B
ZEB22	6.75560680667391e-17	0.62535291957831	0.537	0.399	1.36166010795319e-12	vSMC	ZEB2
ITGA82	1.37787955996415e-16	0.359106445942603	0.377	0.204	2.77725404106373e-12	vSMC	ITGA8
APBB21	1.66841220464984e-16	0.477980460588746	0.781	0.761	3.36285163969221e-12	vSMC	APBB2
ZNF3311	3.70595469372683e-16	1.1410879411208	0.295	0.164	7.4697222806758e-12	vSMC	ZNF331
NEAT11	4.29401724796303e-16	0.35158739184405	0.98	0.978	8.65502116499429e-12	vSMC	NEAT1
CLTCL1	8.96959314752172e-16	0.505776859691041	0.28	0.15	1.80791119481448e-11	vSMC	CLTCL1
SYNPO21	1.69320384726666e-15	0.686225836737869	0.461	0.313	3.41282167455068e-11	vSMC	SYNPO2
SOX131	3.03546767689861e-15	0.502086170650864	0.298	0.166	6.11828864955683e-11	vSMC	SOX13
HEY22	3.27291238254421e-15	0.473252757479459	0.282	0.15	6.59688219825612e-11	vSMC	HEY2
MYO1B2	4.31370451778843e-15	0.497820378914559	0.618	0.489	8.69470282605437e-11	vSMC	MYO1B
MYO1E2	4.68287027643948e-15	0.409630493108253	0.506	0.343	9.43879332919142e-11	vSMC	MYO1E
ARHGEF172	6.26556174732774e-15	0.500488710071729	0.389	0.245	1.26288662579138e-10	vSMC	ARHGEF17
PPFIA2	1.25347606412363e-14	0.619698382366557	0.257	0.134	2.5265063548476e-10	vSMC	PPFIA2
DGKH2	1.63974475217823e-14	0.501889152618851	0.56	0.438	3.30506952249045e-10	vSMC	DGKH
CACNA2D13	1.67833896350037e-14	0.474208024355738	0.573	0.442	3.38286001483134e-10	vSMC	CACNA2D1
ADCY91	1.73292504552272e-14	0.540032306947703	0.448	0.316	3.49288372175559e-10	vSMC	ADCY9
ATP1B1	1.75995971913921e-14	0.400569418861024	0.298	0.164	3.547374809897e-10	vSMC	ATP1B1
SYNM2	5.72785985810725e-14	0.450770286453898	0.303	0.172	1.1545074330001e-09	vSMC	SYNM
GRID11	6.55577075024874e-14	0.445329571536105	0.305	0.172	1.32138115242014e-09	vSMC	GRID1
EFHD11	8.84685167645428e-14	0.483387074663695	0.361	0.224	1.78317142390612e-09	vSMC	EFHD1
OPCML1	1.36404985867931e-13	0.802545552565112	0.293	0.172	2.74937889515401e-09	vSMC	OPCML
LAMA52	2.92215140048961e-13	0.453986357631357	0.323	0.197	5.88988836282685e-09	vSMC	LAMA5
PDE5A3	4.43322454690554e-13	0.488668303534491	0.496	0.377	8.9356073967428e-09	vSMC	PDE5A
YPEL21	4.44528025604477e-13	0.471062066458798	0.29	0.168	8.95990688408385e-09	vSMC	YPEL2
CAMK2G1	4.50455455841613e-13	0.524577282751041	0.344	0.219	9.07938016794356e-09	vSMC	CAMK2G
THRB1	4.59471084940195e-13	0.51723702233733	0.354	0.219	9.26109918805457e-09	vSMC	THRB
JUNB1	4.95747108905702e-13	0.575772901040806	0.417	0.29	9.99227872710333e-09	vSMC	JUNB
FBXL21	5.28017721336992e-13	0.540794405304428	0.272	0.157	1.06427251912684e-08	vSMC	FBXL2
ISYNA12	8.41013643222308e-13	0.407626664828001	0.366	0.23	1.69514709927888e-08	vSMC	ISYNA1
TIMP3	2.17058815873301e-12	0.397795399676385	0.72	0.648	4.37503749274226e-08	vSMC	TIMP3
PDE8A2	2.17120164428038e-12	0.346373040091125	0.705	0.633	4.37627403421154e-08	vSMC	PDE8A
TPM41	4.63644766244881e-12	0.72806321961716	0.455	0.36	9.34522390843183e-08	vSMC	TPM4
ANK2	1.15695336672902e-11	0.559167608719012	0.369	0.251	2.33195520597901e-07	vSMC	ANK2
EPN2	1.26428784381193e-11	0.462401959443617	0.585	0.517	2.54829857798732e-07	vSMC	EPN2
DENND32	1.28560229889678e-11	0.435718757469359	0.466	0.333	2.59125999365636e-07	vSMC	DENND3
VCL	2.37648975528864e-11	0.419184148995829	0.565	0.469	4.79005275075978e-07	vSMC	VCL
PTK2	9.30395358322266e-11	0.365092375481225	0.73	0.753	1.87530488423436e-06	vSMC	PTK2
AC104123.1	2.12518450406418e-10	0.446358258900243	0.254	0.149	4.28352188639176e-06	vSMC	AC104123.1
CNNM21	2.4735401499815e-10	0.502740929298774	0.374	0.26	4.98566752630271e-06	vSMC	CNNM2
SLC44A2	2.79648188916307e-10	0.407016631020842	0.252	0.153	5.63658889579708e-06	vSMC	SLC44A2
MAML23	3.40777142706502e-10	0.361121883797548	0.72	0.635	6.86870408839225e-06	vSMC	MAML2
PHLDB21	3.57478102355258e-10	0.33731049695114	0.527	0.423	7.20532863107258e-06	vSMC	PHLDB2
CBLB2	3.71113445554356e-10	0.518763881304217	0.573	0.506	7.4801626085936e-06	vSMC	CBLB
CHD11	4.0098016669332e-10	0.578710024875087	0.45	0.362	8.08215623987056e-06	vSMC	CHD1
AC098829.1	4.22483458524355e-10	0.610525858711204	0.28	0.173	8.51557659001689e-06	vSMC	AC098829.1
SESN11	4.24345928693674e-10	0.489115500487681	0.491	0.392	8.55311653874969e-06	vSMC	SESN1
DST1	4.34246477386089e-10	0.284918981057969	0.677	0.58	8.752671998194e-06	vSMC	DST
KCTD20	6.0704464215983e-10	0.500959532690594	0.313	0.212	1.22355918073735e-05	vSMC	KCTD20
PPP1R9A	7.07153295724054e-10	0.496747263628278	0.252	0.153	1.4253381828614e-05	vSMC	PPP1R9A
ARHGAP423	7.07302591480552e-10	0.298191426712674	0.585	0.443	1.4256391033882e-05	vSMC	ARHGAP42
MAPKAPK21	8.17665857662116e-10	0.448076767048229	0.305	0.201	1.64808730270376e-05	vSMC	MAPKAPK2
CBX6	9.42112324358207e-10	0.349971808231983	0.26	0.158	1.8989216009764e-05	vSMC	CBX6
VPS13D2	1.18177747557721e-09	0.45667289925544	0.603	0.579	2.38199067977343e-05	vSMC	VPS13D
FOXK21	1.72832154017334e-09	0.518402564741382	0.407	0.316	3.48360489637339e-05	vSMC	FOXK2
RNF1802	1.77239591655769e-09	0.460223565517483	0.374	0.272	3.57244120941368e-05	vSMC	RNF180
ARID1B	1.92643516344814e-09	0.310353784506034	0.791	0.799	3.88292271544608e-05	vSMC	ARID1B
TMTC1	1.96225547507815e-09	0.502502235725116	0.626	0.534	3.95512213556752e-05	vSMC	TMTC1
NR2F22	2.03651234706936e-09	0.36606105306339	0.524	0.415	4.104794286753e-05	vSMC	NR2F2
PDE4DIP	2.9631270702503e-09	0.496665301558148	0.333	0.234	5.97247892279651e-05	vSMC	PDE4DIP
SMOC22	3.27065134213315e-09	0.402932788351984	0.308	0.194	6.59232484520358e-05	vSMC	SMOC2
SMTN2	3.38777129004064e-09	0.353635817448943	0.308	0.2	6.82839181220592e-05	vSMC	SMTN
ACTB1	4.24510766516683e-09	0.349493252657956	0.654	0.579	8.55643900991026e-05	vSMC	ACTB
THSD7B2	4.75416381577627e-09	0.333165954525703	0.26	0.155	9.58249258707864e-05	vSMC	THSD7B
GADD45B3	5.58286482461214e-09	0.394894446647814	0.331	0.226	0.000112528223404882	vSMC	GADD45B
CREB3L21	6.18213281996022e-09	0.551266665050253	0.425	0.346	0.000124607069119118	vSMC	CREB3L2
GUCY1B12	7.27637417847766e-09	0.257405693712435	0.275	0.165	0.000146662597941396	vSMC	GUCY1B1
SH3PXD2A1	8.47109127223363e-09	0.468368586203409	0.387	0.285	0.000170743315683141	vSMC	SH3PXD2A
MKL11	1.27364194774005e-08	0.402650370527436	0.56	0.513	0.000256715270986484	vSMC	MKL1
EIF2AK31	1.78453742560015e-08	0.539397003849612	0.295	0.205	0.000359691363503966	vSMC	EIF2AK3
ROCK22	2.01383093726494e-08	0.348406495203193	0.626	0.586	0.00040590776371512	vSMC	ROCK2
CTNNBL1	3.20290138258821e-08	0.452394873986276	0.275	0.186	0.000645576802674479	vSMC	CTNNBL1
RSU1	4.06824639657334e-08	0.493811939615399	0.415	0.335	0.000819995743693323	vSMC	RSU1
MACROD2	4.96068569310347e-08	0.687812548840043	0.272	0.184	0.000999875808301936	vSMC	MACROD2
INF21	6.84704598511197e-08	0.394965780761738	0.328	0.237	0.00138009058875917	vSMC	INF2
MIR29B2CHG1	9.1070755188264e-08	0.413817205180064	0.489	0.427	0.00183562214157465	vSMC	MIR29B2CHG
FOS1	1.07507557834367e-07	0.575521452154785	0.298	0.204	0.0021669223357095	vSMC	FOS
PPP1CB1	2.00253608324134e-07	0.664625804761092	0.354	0.276	0.00403631172938124	vSMC	PPP1CB
MPRIP2	2.02362604810976e-07	0.331192912675368	0.537	0.482	0.00407882066257003	vSMC	MPRIP
FCHSD2	2.21760541220011e-07	0.431373436242628	0.656	0.645	0.00446980546883054	vSMC	FCHSD2
MSC-AS12	2.75639647310221e-07	0.365262061998732	0.288	0.192	0.00555579273118481	vSMC	MSC-AS1
TLE1	3.99278156987086e-07	0.491991751960492	0.458	0.4	0.0080478505322317	vSMC	TLE1
IMMP2L1	4.01165253717408e-07	0.316534146388982	0.728	0.73	0.00808588685392807	vSMC	IMMP2L
DNAJC10	4.38214636207837e-07	0.396324336526977	0.3	0.221	0.00883265420740516	vSMC	DNAJC10
SENP6	5.44881864253342e-07	0.354162100200381	0.623	0.598	0.0109826388558904	vSMC	SENP6
CD92	7.37086583018811e-07	0.316430256226466	0.341	0.25	0.0148567171673271	vSMC	CD9
STXBP42	7.4954285190866e-07	0.414746900765844	0.346	0.265	0.015107785723071	vSMC	STXBP4
HIF1A2	8.43147149216154e-07	0.376791125867829	0.45	0.382	0.0169944739396008	vSMC	HIF1A
MAT2A	1.21775029123535e-06	0.441453738756028	0.282	0.206	0.0245449748701398	vSMC	MAT2A
RHOB2	1.31113992812733e-06	0.35099602771754	0.445	0.37	0.0264273363913345	vSMC	RHOB
SH3KBP11	1.51820508051834e-06	0.381104645258345	0.377	0.299	0.0306009416029277	vSMC	SH3KBP1
RBMS11	1.96495431956861e-06	0.275764793464393	0.707	0.716	0.0396056192652249	vSMC	RBMS1
ZBTB162	3.45921508953351e-06	0.335561596623473	0.784	0.789	0.0697239393446373	vSMC	ZBTB16
SLMAP	3.58823502824561e-06	0.514615511100969	0.486	0.455	0.0723244652293185	vSMC	SLMAP
MAP4K4	4.54949656140257e-06	0.362828647944053	0.583	0.557	0.0916996526916303	vSMC	MAP4K4
MYH92	4.55504151557687e-06	0.35586037612501	0.56	0.536	0.0918114167879674	vSMC	MYH9
LINC008541	4.79142872185615e-06	0.356855234334061	0.28	0.199	0.0965760373177325	vSMC	LINC00854
TLN1	5.14584772985313e-06	0.312903850391901	0.3	0.228	0.10371970684292	vSMC	TLN1
CKB	5.74788260788527e-06	0.368036977090983	0.3	0.222	0.115854321844535	vSMC	CKB
LRIG12	6.2881364967258e-06	0.365225469511855	0.359	0.284	0.126743679228005	vSMC	LRIG1
CDKN1A1	6.37242057824665e-06	0.350830427367049	0.252	0.177	0.12844250917514	vSMC	CDKN1A
FILIP1L2	6.39370230944098e-06	0.346100865993316	0.26	0.183	0.128871463749092	vSMC	FILIP1L
HABP4	6.85646622885714e-06	0.385965507213946	0.262	0.194	0.138198933308845	vSMC	HABP4
PRKAR1A1	6.87014515428625e-06	0.401318572351134	0.43	0.38	0.138474645729794	vSMC	PRKAR1A
LSAMP1	7.78219705059467e-06	0.401874887638585	0.394	0.322	0.156857963751786	vSMC	LSAMP
MYL6	1.09197698396266e-05	0.338099612597248	0.374	0.307	0.220098880887513	vSMC	MYL6
ATP8B11	1.2116109249004e-05	0.368551647899361	0.293	0.216	0.244212298022924	vSMC	ATP8B1
RHOQ1	1.22828337081888e-05	0.375269184544963	0.359	0.295	0.247572796222253	vSMC	RHOQ
MT-ND12	1.38555947606384e-05	0.2606440474582	0.715	0.681	0.279273367995428	vSMC	MT-ND1
KLHL232	1.72296855037389e-05	0.292833320330877	0.303	0.223	0.347281541013362	vSMC	KLHL23
PARD3B2	1.81269109641355e-05	0.295340227159772	0.669	0.618	0.365366017393116	vSMC	PARD3B
ADGRA2	2.44070990848777e-05	0.333711813196503	0.293	0.226	0.491949489154795	vSMC	ADGRA2
IL1RAPL11	2.61829521016772e-05	0.501206573824329	0.303	0.239	0.527743582561405	vSMC	IL1RAPL1
MOB2	3.18128172318811e-05	0.308029087533005	0.252	0.183	0.641219144125796	vSMC	MOB2
DLGAP41	3.36953494113835e-05	0.388840161743402	0.389	0.337	0.679163462735846	vSMC	DLGAP4
SYT1	4.37129023312321e-05	0.398756042843889	0.387	0.328	0.881077259388314	vSMC	SYT1
CDC14B1	4.43899452655626e-05	0.455883752645259	0.402	0.354	0.89472373677268	vSMC	CDC14B
RABGAP1	4.56633255229672e-05	0.41834549428618	0.483	0.468	0.920389989240927	vSMC	RABGAP1
FMNL31	5.12612419841236e-05	0.847561991503819	0.16	0.252	1	vSMC	FMNL3
ACTN41	7.51413162908985e-05	0.343963260743406	0.552	0.518	1	vSMC	ACTN4
PACSIN22	9.55172449262432e-05	0.297078536240435	0.427	0.379	1	vSMC	PACSIN2
BMPR1A2	0.00013230128769394	0.330580438061298	0.415	0.357	1	vSMC	BMPR1A
VWA81	0.00016923554922382	0.366940371236348	0.417	0.373	1	vSMC	VWA8
ATL2	0.000210408667427008	0.307684364138504	0.372	0.322	1	vSMC	ATL2
COL6A23	0.000223741449127928	0.262420911396347	0.377	0.313	1	vSMC	COL6A2
BACH12	0.000267625824606022	0.36468859710233	0.517	0.497	1	vSMC	BACH1
STARD91	0.000296022196365644	0.338132956882814	0.336	0.286	1	vSMC	STARD9
PAFAH1B1	0.000306494610183202	0.286295499658801	0.573	0.565	1	vSMC	PAFAH1B1
CNTN42	0.00048042303150087	0.256321465094623	0.336	0.264	1	vSMC	CNTN4
LIFR2	0.000603905642559763	0.322438140345291	0.331	0.281	1	vSMC	LIFR
KLF92	0.000634805672098117	0.307674149336156	0.476	0.455	1	vSMC	KLF9
CYFIP11	0.000676130702566862	0.326008885504724	0.397	0.356	1	vSMC	CYFIP1
UBE2E2	0.00071124935325332	0.371177852689393	0.542	0.53	1	vSMC	UBE2E2
FARP12	0.000769393748096121	0.310720908618432	0.481	0.45	1	vSMC	FARP1
TRAK12	0.000885656746413638	0.345306489975842	0.44	0.417	1	vSMC	TRAK1
WSB12	0.000936265277028703	0.28086946714711	0.636	0.666	1	vSMC	WSB1
NAB11	0.00100431638811533	0.281601549936258	0.252	0.202	1	vSMC	NAB1
XKR61	0.00102469470817638	0.316965555777342	0.43	0.389	1	vSMC	XKR6
ARIH11	0.001066616164256	0.262058831102307	0.56	0.563	1	vSMC	ARIH1
LMNA	0.00107976630151158	0.295541624557878	0.303	0.255	1	vSMC	LMNA
ZFAND5	0.00136601255590755	0.333693096050321	0.303	0.259	1	vSMC	ZFAND5
CEP1622	0.00157926432506096	0.36822800991948	0.267	0.221	1	vSMC	CEP162
VPS45	0.00177455356657518	0.269518905576131	0.277	0.231	1	vSMC	VPS45
SMC51	0.0018336737853066	0.354298706023507	0.448	0.438	1	vSMC	SMC5
TRAF3IP2-AS12	0.00237434881790813	0.337379440106698	0.407	0.372	1	vSMC	TRAF3IP2-AS1
CEP85L	0.00241777119825372	0.32350541585692	0.392	0.357	1	vSMC	CEP85L
NDFIP1	0.00259581143957067	0.286636384661626	0.407	0.374	1	vSMC	NDFIP1
KIF13A	0.0027619808414823	0.252111183493575	0.58	0.583	1	vSMC	KIF13A
MAP22	0.00289757547069518	0.273058651513265	0.387	0.34	1	vSMC	MAP2
FOXK11	0.00301580062065248	0.376173850804235	0.328	0.298	1	vSMC	FOXK1
CYP7B12	0.00304383281657463	0.38895542696866	0.265	0.219	1	vSMC	CYP7B1
GAB21	0.00394320078016754	0.321935165082545	0.288	0.244	1	vSMC	GAB2
OSBPL51	0.00433493237939386	0.286544010848496	0.316	0.288	1	vSMC	OSBPL5
SMG7	0.00466082867826535	0.274839592544686	0.31	0.272	1	vSMC	SMG7
SH3BGRL	0.00467707056896896	0.35606027520557	0.344	0.314	1	vSMC	SH3BGRL
PTPRD	0.00578179918837706	0.467488956518637	0.29	0.255	1	vSMC	PTPRD
REV3L2	0.00762624607102351	0.279020602665815	0.537	0.544	1	vSMC	REV3L
BTG21	0.00800537478206301	0.25829534169497	0.252	0.213	1	vSMC	BTG2
TAGLN1	0	3.58677814270539	0.945	0.136	0	aSMC	TAGLN
MYH111	0	3.08564177401235	0.836	0.032	0	aSMC	MYH11
MYL91	0	2.76085234560052	0.891	0.181	0	aSMC	MYL9
ACTA21	0	2.74299868126681	0.863	0.161	0	aSMC	ACTA2
FLNA1	0	2.28814953420672	0.86	0.302	0	aSMC	FLNA
MCAM1	0	2.04952243950108	0.762	0.153	0	aSMC	MCAM
C11orf962	0	2.00614072969806	0.794	0.175	0	aSMC	C11orf96
ADIRF1	0	1.9848294797974	0.76	0.209	0	aSMC	ADIRF
ACTB2	0	1.95806259859426	0.924	0.569	0	aSMC	ACTB
