## Supplemental Table 2 for "Single-cell dissection of the human cerebrovasculature in health and disease" (part 2 of 2)

### Sheet: Post Mortem Vascular Subcluster (continued)
Column1	Column2	Column3	Column4	Column5	Column6	Column7	Column8
TPM21	0	1.94647358544799	0.681	0.113	0	aSMC	TPM2
LMOD12	0	1.91507821308907	0.65	0.075	0	aSMC	LMOD1
DSTN1	0	1.90778669528545	0.819	0.295	0	aSMC	DSTN
HSPB12	0	1.87654597043761	0.795	0.272	0	aSMC	HSPB1
CSRP11	0	1.83428766810931	0.632	0.074	0	aSMC	CSRP1
DES	0	1.81724918857032	0.396	0.002	0	aSMC	DES
KCNAB11	0	1.76619537690694	0.57	0.086	0	aSMC	KCNAB1
S100A6	0	1.74088984301378	0.677	0.178	0	aSMC	S100A6
SLIT31	0	1.71653136002095	0.646	0.118	0	aSMC	SLIT3
CRYAB1	0	1.70140396423837	0.596	0.13	0	aSMC	CRYAB
MGP	0	1.62237417547047	0.553	0.121	0	aSMC	MGP
PRUNE2	0	1.60128909161978	0.447	0.074	0	aSMC	PRUNE2
CNN1	0	1.45441563331847	0.414	0.004	0	aSMC	CNN1
S100A4	0	1.42957990695511	0.375	0.017	0	aSMC	S100A4
MYLK1	0	1.42434841616612	0.566	0.102	0	aSMC	MYLK
PALLD	0	1.3258007390186	0.508	0.106	0	aSMC	PALLD
MYOCD1	0	1.27866329991971	0.415	0.027	0	aSMC	MYOCD
ACTG2	0	1.24779730319839	0.32	0.003	0	aSMC	ACTG2
TMEM131L1	0	1.23315215280742	0.363	0.028	0	aSMC	TMEM131L
UNC13C	0	1.08898105096363	0.262	0.026	0	aSMC	UNC13C
PDLIM3	0	1.06726298088296	0.308	0.031	0	aSMC	PDLIM3
SOD3	0	1.05467839951547	0.365	0.052	0	aSMC	SOD3
LDB31	0	0.965961268979013	0.306	0.022	0	aSMC	LDB3
SPEG	0	0.936773604345563	0.345	0.025	0	aSMC	SPEG
PHLDA2	0	0.894943768871221	0.271	0.012	0	aSMC	PHLDA2
PLN	0	0.886726197691749	0.267	0.004	0	aSMC	PLN
CASQ21	0	0.849510670909817	0.274	0.009	0	aSMC	CASQ2
JPH21	0	0.813736814485341	0.288	0.024	0	aSMC	JPH2
PRDM161	7.58596913761259e-301	1.06199663188821	0.382	0.058	1.52902793937719e-296	aSMC	PRDM16
FHL52	1.11966653461194e-286	1.34642346067016	0.424	0.075	2.25679986716383e-282	aSMC	FHL5
PLEKHO1	4.92737201789341e-276	0.764401592660394	0.271	0.031	9.93161103926595e-272	aSMC	PLEKHO1
RGS62	2.41462514304707e-262	1.4216623650562	0.593	0.162	4.86691843832568e-258	aSMC	RGS6
MYL61	2.53662102733352e-260	1.62215344384049	0.717	0.294	5.11281334269344e-256	aSMC	MYL6
RYR21	1.96723723945795e-256	1.57309923529697	0.519	0.134	3.96516337985145e-252	aSMC	RYR2
ARHGEF10L1	1.19274928079694e-247	1.26542267317563	0.482	0.116	2.40410545037432e-243	aSMC	ARHGEF10L
LTBP11	1.75013071512764e-243	1.61815789319167	0.677	0.257	3.52756346941126e-239	aSMC	LTBP1
ADAMTS13	3.11737287986581e-242	1.33747517725789	0.592	0.171	6.28337677665753e-238	aSMC	ADAMTS1
DPYSL3	5.95220886423869e-228	0.862939027478578	0.288	0.042	1.19972721867595e-223	aSMC	DPYSL3
VIM1	2.63259354173892e-225	1.54667951335545	0.814	0.494	5.30625554272897e-221	aSMC	VIM
AKAP61	4.01933786962268e-220	1.25385129318503	0.489	0.13	8.10137741001147e-216	aSMC	AKAP6
SORBS23	1.10906025701773e-218	1.27809505801354	0.836	0.428	2.23542185404493e-214	aSMC	SORBS2
PPP1R14A1	1.66318682369858e-203	1.21193849991975	0.449	0.116	3.35231936184686e-199	aSMC	PPP1R14A
LPP3	2.26784807219603e-200	1.39666843795339	0.907	0.799	4.57107457431832e-196	aSMC	LPP
RAMP11	9.51127870593245e-198	1.01334246957609	0.368	0.08	1.91709333596774e-193	aSMC	RAMP1
AEBP11	1.22850548060785e-193	1.14957713206299	0.484	0.142	2.47617564671318e-189	aSMC	AEBP1
COL8A1	9.11763520398502e-191	1.06711264579135	0.391	0.088	1.83775055171522e-186	aSMC	COL8A1
PTP4A31	3.7547363659326e-180	0.955359546515554	0.377	0.088	7.56804661917375e-176	aSMC	PTP4A3
COL14A1	1.11804300626164e-177	0.999982668366453	0.345	0.075	2.25352748342097e-173	aSMC	COL14A1
KCNMA1	8.98180224542552e-174	0.647427294743679	0.472	0.135	1.81037206058797e-169	aSMC	KCNMA1
CAVIN11	3.58641864284839e-168	1.1448819882004	0.538	0.196	7.22878541652521e-164	aSMC	CAVIN1
RPLP11	2.39455095438346e-166	1.18444442475676	0.641	0.29	4.8264569036553e-162	aSMC	RPLP1
SELENOM1	5.92490858199661e-164	1.15136781162217	0.533	0.196	1.19422457378724e-159	aSMC	SELENOM
MFGE83	4.06640774102625e-163	1.14257635380703	0.579	0.234	8.1962514428125e-159	aSMC	MFGE8
CALD13	3.91921434028282e-162	0.854964138150713	0.924	0.681	7.89956842427406e-158	aSMC	CALD1
ACTN12	6.0056708843319e-162	1.15565395037857	0.697	0.372	1.21050302344594e-157	aSMC	ACTN1
NEXN	4.44723974652473e-161	0.872703814288962	0.309	0.066	8.96385643309525e-157	aSMC	NEXN
IGFBP41	7.13750429560826e-156	1.18258185440335	0.517	0.184	1.4386353658228e-151	aSMC	IGFBP4
MT-CO12	2.09150314852056e-155	0.980078818955395	0.91	0.754	4.21563374615804e-151	aSMC	MT-CO1
FAM129A2	1.29389342525911e-153	0.972798183063674	0.422	0.121	2.60797158795225e-149	aSMC	FAM129A
PDLIM52	5.42326117478643e-150	1.35898319414647	0.735	0.481	1.09311252238995e-145	aSMC	PDLIM5
MT-ND4	7.86221993371243e-150	0.937018970143442	0.9	0.761	1.58470904983908e-145	aSMC	MT-ND4
SYNPO22	1.81873953916567e-148	1.22457340338796	0.643	0.304	3.66585141514233e-144	aSMC	SYNPO2
RCAN22	9.34122051755741e-147	1.12259219896696	0.592	0.248	1.88281640751887e-142	aSMC	RCAN2
FHL11	9.76167108658505e-147	1.0590593681288	0.433	0.139	1.96756242421208e-142	aSMC	FHL1
CARMIL11	1.40369343964935e-144	1.08713176377994	0.459	0.15	2.82928449695724e-140	aSMC	CARMIL1
EEF1A12	1.6229520846549e-144	1.18979942196131	0.693	0.387	3.27122222183042e-140	aSMC	EEF1A1
MPP7	1.12300474852592e-142	0.840179119995024	0.284	0.062	2.26352837112884e-138	aSMC	MPP7
CKB1	3.73681579845841e-142	1.050794682364	0.536	0.213	7.53192592337278e-138	aSMC	CKB
MT-CO32	6.59597115543791e-141	0.843288533371954	0.939	0.843	1.32948394609007e-136	aSMC	MT-CO3
TRABD2B	6.30061352606504e-139	0.925993593904796	0.354	0.095	1.26995166231367e-134	aSMC	TRABD2B
NDUFA4	4.65358886305812e-136	0.887978217710847	0.388	0.115	9.37977371237995e-132	aSMC	NDUFA4
LGALS12	9.36096655034669e-136	1.04599009489119	0.517	0.202	1.88679641788788e-131	aSMC	LGALS1
PDE3A3	1.32835275495488e-135	1.02983474523864	0.65	0.303	2.67742781288705e-131	aSMC	PDE3A
MT-CO22	7.94971871437846e-135	0.845072233088077	0.917	0.788	1.60234530407012e-130	aSMC	MT-CO2
GFAP	3.81869198466307e-134	1.13056034228319	0.331	0.086	7.69695556428688e-130	aSMC	GFAP
FTH11	4.16425992018534e-133	1.12544806394586	0.774	0.535	8.39348229512556e-129	aSMC	FTH1
ACTG11	5.67981468766436e-132	1.02967585633602	0.706	0.411	1.14482344844563e-127	aSMC	ACTG1
ENAH1	3.16826587415834e-129	1.09298745728222	0.533	0.226	6.38595669595356e-125	aSMC	ENAH
CCDC107	5.14599488390172e-129	0.74727936915963	0.325	0.085	1.03722672879923e-124	aSMC	CCDC107
CD151	1.28701818020022e-128	1.02370514293223	0.504	0.205	2.59411384401156e-124	aSMC	CD151
COL4A12	3.45704840848374e-127	1.32557346972691	0.678	0.396	6.96802677213983e-123	aSMC	COL4A1
BCAM2	3.18767600306171e-126	0.967894432735908	0.465	0.175	6.42507975177117e-122	aSMC	BCAM
RPL81	1.32991559958358e-125	1.07447157577831	0.549	0.246	2.68057788252066e-121	aSMC	RPL8
SH3RF32	2.13072543518623e-125	1.10807886140984	0.517	0.211	4.29469018716136e-121	aSMC	SH3RF3
FILIP11	7.64700687624012e-122	0.84937765060068	0.352	0.102	1.54133070597496e-117	aSMC	FILIP1
SOX61	1.57389056129953e-121	0.978535130231935	0.411	0.138	3.17233381535533e-117	aSMC	SOX6
CX3CL1	5.885946195697e-120	0.762565138143525	0.317	0.084	1.18637131520469e-115	aSMC	CX3CL1
IGFBP51	5.52200453954496e-119	0.786898267930224	0.408	0.128	1.11301523499068e-114	aSMC	IGFBP5
PCED1B	7.13805681409247e-118	0.835166348349837	0.255	0.058	1.43874673144848e-113	aSMC	PCED1B
MT-ND13	1.35398851924358e-117	0.832408432206416	0.85	0.676	2.72909925938735e-113	aSMC	MT-ND1
APOO	5.67159475884239e-117	1.09302928428552	0.593	0.302	1.14316663959227e-112	aSMC	APOO
CSPG43	8.40183837173472e-117	0.764864325867263	0.369	0.114	1.69347454220685e-112	aSMC	CSPG4
RPL411	1.28882305327314e-116	1.09034813803427	0.586	0.296	2.59775174617734e-112	aSMC	RPL41
RPL7	1.12109951768722e-114	1.03358167164521	0.431	0.162	2.25968818785037e-110	aSMC	RPL7
FBXO321	1.8407957153979e-113	0.921091570015642	0.456	0.173	3.710307843956e-109	aSMC	FBXO32
DTNA2	2.34985569327831e-113	0.97364425747256	0.466	0.184	4.73636913537175e-109	aSMC	DTNA
MT-ND21	2.90738808565708e-112	0.896696703508092	0.789	0.593	5.8601314254504e-108	aSMC	MT-ND2
CRISPLD22	1.13917062343786e-109	0.998731791544687	0.477	0.186	2.29611230860135e-105	aSMC	CRISPLD2
TTLL73	5.34479479587954e-109	0.900123009908005	0.505	0.216	1.07729683905748e-104	aSMC	TTLL7
FBLIM11	9.40674553374389e-109	0.705809993198242	0.353	0.11	1.89602362978142e-104	aSMC	FBLIM1
RPS4X	1.37406016315959e-108	0.99849557229384	0.454	0.183	2.76955566486446e-104	aSMC	RPS4X
RPL32	2.1610979933807e-107	0.985763958388909	0.481	0.201	4.35590911545813e-103	aSMC	RPL32
MT-CYB1	2.24981543482421e-106	0.69437116156618	0.899	0.755	4.53472799043168e-102	aSMC	MT-CYB
BGN2	5.96051618592602e-105	0.919849894998759	0.578	0.281	1.20140164243525e-100	aSMC	BGN
RPL4	8.7697730463512e-105	0.867626893559879	0.399	0.147	1.76763545522255e-100	aSMC	RPL4
RPL191	2.11203359606455e-104	0.958320402811714	0.481	0.209	4.25701491622771e-100	aSMC	RPL19
TPM42	4.12908121816395e-104	1.02067606254391	0.617	0.353	8.32257610333125e-100	aSMC	TPM4
PTMA2	4.92123036865195e-104	1.06626379111441	0.691	0.45	9.91923193105486e-100	aSMC	PTMA
ACKR3	1.96441471658222e-103	0.749721842528063	0.272	0.073	3.95947430274313e-99	aSMC	ACKR3
CAVIN3	1.74354469976424e-102	0.682109019939061	0.261	0.068	3.5142886968448e-98	aSMC	CAVIN3
ZFHX33	1.01579776397986e-100	0.92225891751117	0.817	0.663	2.0474419730778e-96	aSMC	ZFHX3
CARMN3	5.90770040096015e-100	1.02856582111619	0.592	0.303	1.19075609281753e-95	aSMC	CARMN
NOTCH33	1.10738280570485e-99	0.610133491277872	0.578	0.239	2.23204078317869e-95	aSMC	NOTCH3
RPL101	2.84458027567391e-99	0.968853750974975	0.633	0.371	5.73353600364834e-95	aSMC	RPL10
RHOB3	1.4574088473653e-98	1.04842218855435	0.617	0.363	2.93755327274949e-94	aSMC	RHOB
MAP1B3	2.36769903747585e-98	0.818190976176489	0.672	0.407	4.77233417993631e-94	aSMC	MAP1B
JAG13	7.38227419204327e-98	0.867469506047139	0.601	0.329	1.48797118614824e-93	aSMC	JAG1
MT-ATP62	1.80221082902429e-97	0.628781445426935	0.917	0.829	3.63253614698136e-93	aSMC	MT-ATP6
RPL31	3.354165843359e-97	0.902607158422413	0.481	0.217	6.76065667387439e-93	aSMC	RPL3
PLS31	5.22442190924838e-97	0.938930481849822	0.516	0.245	1.0530344800281e-92	aSMC	PLS3
RPS13	2.47379768735094e-96	0.850049605695019	0.377	0.138	4.98618661862456e-92	aSMC	RPS13
ZBTB7C1	4.72327001081856e-96	0.905653553593826	0.345	0.115	9.52022303380589e-92	aSMC	ZBTB7C
RPS3	4.07374549503662e-95	0.939458571301617	0.51	0.251	8.21104141979581e-91	aSMC	RPS3
RPS141	4.13456211750083e-95	0.918541684142285	0.467	0.208	8.33362340403467e-91	aSMC	RPS14
DGKG1	4.25135163244747e-95	0.754035132012328	0.331	0.106	8.56902435036113e-91	aSMC	DGKG
MT-ND32	1.53121611196487e-94	0.674043955707832	0.867	0.696	3.08631919527639e-90	aSMC	MT-ND3
NR4A11	4.10994688018827e-94	1.05141965078716	0.416	0.167	8.28400893170748e-90	aSMC	NR4A1
COL4A22	5.97413881019471e-94	0.86877816468563	0.715	0.494	1.20414741858285e-89	aSMC	COL4A2
PRKG13	1.36832739621365e-93	0.888082697751326	0.825	0.559	2.75800069980824e-89	aSMC	PRKG1
ANGPT11	4.05921464640759e-93	0.810182761883662	0.302	0.093	8.18175304129913e-89	aSMC	ANGPT1
IGFBP73	2.96476400682007e-92	0.761586026977413	0.831	0.632	5.97577833214653e-88	aSMC	IGFBP7
RPL291	6.15042777515776e-92	0.975731283090867	0.492	0.235	1.2396802223608e-87	aSMC	RPL29
RPS11	2.86548860093649e-91	0.943402502677603	0.434	0.19	5.7756788240476e-87	aSMC	RPS11
RPL131	3.32360399844704e-90	1.01088769370122	0.647	0.428	6.69905621926986e-86	aSMC	RPL13
RPL10A	1.13791337516309e-89	0.82425734741321	0.408	0.165	2.29357819897873e-85	aSMC	RPL10A
WDR1	3.08279311071199e-89	0.754951799052086	0.415	0.171	6.21367779395108e-85	aSMC	WDR1
ACTN42	1.22174559524706e-88	0.908723529970032	0.693	0.512	2.46255042177997e-84	aSMC	ACTN4
CST31	4.8470832588427e-87	0.916962372068072	0.562	0.311	9.76978101652334e-83	aSMC	CST3
TMSB4X2	5.39608178806888e-86	1.129488197191	0.631	0.407	1.08763424520316e-81	aSMC	TMSB4X
RPS191	2.72311769887477e-85	0.921931717132203	0.559	0.315	5.48871603385198e-81	aSMC	RPS19
RPS27A1	1.50945579469469e-84	0.931772503697234	0.488	0.24	3.04245909978662e-80	aSMC	RPS27A
TXNRD1	3.81132913556677e-84	0.928920145028621	0.615	0.396	7.68211500564839e-80	aSMC	TXNRD1
TGFB1I1	4.5241174707037e-84	0.654901198952426	0.288	0.092	9.11881117395038e-80	aSMC	TGFB1I1
PDLIM7	1.19398930179538e-83	0.767974526931113	0.385	0.156	2.40660483669877e-79	aSMC	PDLIM7
HSPG21	7.90647985168965e-83	0.750679217220053	0.466	0.217	1.59363007890657e-78	aSMC	HSPG2
RPL151	1.88162267857978e-82	0.942665984810561	0.533	0.295	3.7925986709454e-78	aSMC	RPL15
RPL141	6.07901882097278e-82	0.877097321256521	0.477	0.238	1.22528703355527e-77	aSMC	RPL14
CALM3	8.549000069558e-82	0.72015333041218	0.339	0.123	1.72313645402011e-77	aSMC	CALM3
TPT12	2.85113851502753e-81	0.956129312178662	0.629	0.413	5.74675479088949e-77	aSMC	TPT1
RPS151	2.22013482597594e-80	0.923684182612606	0.512	0.272	4.47490375523711e-76	aSMC	RPS15
RPS232	1.16522004181328e-79	0.904233980384955	0.492	0.245	2.34861751627884e-75	aSMC	RPS23
ITGA31	1.60708832996135e-79	0.604378674894137	0.282	0.091	3.2392472378701e-75	aSMC	ITGA3
RPL30	2.50608904929128e-79	0.880544879062324	0.414	0.186	5.05127308775151e-75	aSMC	RPL30
RPS62	2.97607677298306e-79	0.891416706096286	0.488	0.249	5.99858034362466e-75	aSMC	RPS6
RPL361	9.59933104289897e-78	0.794672651999393	0.42	0.19	1.93484116500672e-73	aSMC	RPL36
PFN11	4.79673550743149e-77	0.842274178000824	0.4	0.174	9.66830008877892e-73	aSMC	PFN1
RPS16	1.65644347587087e-75	0.844074515406536	0.41	0.185	3.33872746996532e-71	aSMC	RPS16
NTN41	1.88725981802486e-75	0.676023950095204	0.342	0.128	3.80396088921091e-71	aSMC	NTN4
APOE1	4.52523856880388e-75	1.03367671427638	0.357	0.143	9.12107085928109e-71	aSMC	APOE
CLU	6.8602589937486e-75	0.816969200508342	0.59	0.36	1.38275380277997e-70	aSMC	CLU
PTGIS1	7.7636911496242e-75	0.621023263344661	0.257	0.081	1.56484958811825e-70	aSMC	PTGIS
RPL23A	9.05893143261648e-74	0.828078604205391	0.377	0.162	1.82591821955818e-69	aSMC	RPL23A
RPS25	1.88142050788291e-73	0.804394016625012	0.385	0.167	3.7921911756888e-69	aSMC	RPS25
MSRB31	9.35470580147606e-73	0.826981897482056	0.603	0.389	1.88553450134551e-68	aSMC	MSRB3
PPP1R12B2	5.40126469072716e-72	0.90565101479463	0.64	0.462	1.08867891106297e-67	aSMC	PPP1R12B
MYOM11	6.70870949986347e-72	0.760410675967682	0.313	0.117	1.35220748679248e-67	aSMC	MYOM1
RPL35A	9.19632621154842e-72	0.819413888938423	0.392	0.176	1.8536115111997e-67	aSMC	RPL35A
RBPMS2	9.68529537422154e-72	1.01753407837698	0.762	0.681	1.95216813562809e-67	aSMC	RBPMS
RPL27A	1.99069571015836e-71	0.815068391496213	0.385	0.169	4.01244627339518e-67	aSMC	RPL27A
EHBP1L11	8.25839014622437e-71	0.677613175817692	0.379	0.162	1.66456111787298e-66	aSMC	EHBP1L1
RASL122	1.23478169837668e-70	0.567202205284309	0.255	0.082	2.48882599124803e-66	aSMC	RASL12
RPS91	1.21835593774952e-69	0.884260421024502	0.484	0.267	2.45571822812793e-65	aSMC	RPS9
SSBP32	2.09727976894366e-69	0.943978409091425	0.613	0.419	4.22727710228285e-65	aSMC	SSBP3
SYNPO	2.57106804892728e-69	0.633312633469325	0.272	0.094	5.18224475941782e-65	aSMC	SYNPO
FTL	3.47414173463986e-69	0.875276843878422	0.664	0.484	7.0024800803401e-65	aSMC	FTL
FOS2	3.73780688302807e-69	0.989235141733121	0.414	0.199	7.53392355343138e-65	aSMC	FOS
GAPDH1	4.80590777455245e-69	0.802017577939178	0.633	0.423	9.68678771038791e-65	aSMC	GAPDH
CAV1	9.56294908834246e-69	0.705782096904382	0.387	0.169	1.92750801824631e-64	aSMC	CAV1
TPM12	2.74433964331518e-68	0.710728450206575	0.743	0.601	5.53149098506608e-64	aSMC	TPM1
EDIL32	3.75907072347536e-68	0.707347675722137	0.507	0.271	7.57678295023694e-64	aSMC	EDIL3
CAMK2G2	5.10657278180688e-68	0.790760203055178	0.432	0.214	1.02928080990099e-63	aSMC	CAMK2G
SERF21	1.6631014129814e-67	0.867920646895844	0.545	0.339	3.3521472080053e-63	aSMC	SERF2
CAP21	6.82880787209474e-67	0.634842030074988	0.323	0.127	1.37641451469942e-62	aSMC	CAP2
PPFIA21	2.10946748012305e-66	0.782894416131767	0.324	0.129	4.25184265293603e-62	aSMC	PPFIA2
RPS8	2.23079743072742e-65	0.811359224504172	0.448	0.234	4.49639530137418e-61	aSMC	RPS8
RPL35	4.29238702601331e-65	0.788620996672039	0.381	0.175	8.65173528963242e-61	aSMC	RPL35
FAU	4.90010205258809e-65	0.770456778140672	0.371	0.168	9.87664569719655e-61	aSMC	FAU
ITGA73	2.66865836275318e-64	0.57269407177643	0.312	0.118	5.3789477959653e-60	aSMC	ITGA7
EEF2	3.43189175272856e-64	0.812240446688856	0.465	0.252	6.91732101679968e-60	aSMC	EEF2
RPS12	7.31994178065847e-64	0.773472437017917	0.374	0.172	1.47540746530952e-59	aSMC	RPS12
ADCY52	1.18656661488554e-63	0.788314113844481	0.453	0.233	2.39164366896329e-59	aSMC	ADCY5
NTN1	2.91812886184552e-63	0.684372067838877	0.289	0.107	5.88178053393584e-59	aSMC	NTN1
WTIP2	6.95130970943515e-63	0.66863568908719	0.336	0.142	1.40110598503375e-58	aSMC	WTIP
RPL36AL	8.21995044282071e-63	0.642904761782136	0.317	0.128	1.65681321125494e-58	aSMC	RPL36AL
RPL111	1.1181137495122e-62	0.842762378441186	0.46	0.252	2.25367007351679e-58	aSMC	RPL11
RPL13A	3.13091853657544e-62	0.818181993583006	0.461	0.256	6.31067940232147e-58	aSMC	RPL13A
C1QTNF13	3.83160975377599e-62	0.603452085400219	0.364	0.155	7.72299261971089e-58	aSMC	C1QTNF1
ROR1	4.12889564350006e-61	0.890909227965413	0.392	0.185	8.32220205903872e-57	aSMC	ROR1
ELN2	4.19690410282855e-61	0.722818529505832	0.335	0.137	8.45927990966124e-57	aSMC	ELN
ERBB41	4.66900933586535e-61	0.818092817886422	0.376	0.173	9.4108552173702e-57	aSMC	ERBB4
ZNF90	6.97801127541251e-61	0.689232997134548	0.34	0.148	1.40648795267215e-56	aSMC	ZNF90
CACNA1C3	2.20413677865436e-60	0.61734491274762	0.734	0.509	4.44265809105573e-56	aSMC	CACNA1C
UBA52	3.18419281770888e-60	0.72136574406392	0.352	0.158	6.41805904337403e-56	aSMC	UBA52
SELENOW1	4.87405443971279e-60	0.737580357631235	0.578	0.386	9.8241441286851e-56	aSMC	SELENOW
TLN11	9.62077497550139e-60	0.702412592777595	0.424	0.222	1.93916340406206e-55	aSMC	TLN1
PPIA	5.80280821879092e-59	0.744499730476527	0.431	0.225	1.1696140245795e-54	aSMC	PPIA
OOEP	7.97030717552228e-59	0.602441139240609	0.272	0.103	1.60649511429827e-54	aSMC	OOEP
NUPR1	1.57902058451521e-58	0.540103834136805	0.263	0.098	3.18267389014885e-54	aSMC	NUPR1
COL18A13	1.76582159310212e-58	0.701330393301649	0.649	0.495	3.55919000305664e-54	aSMC	COL18A1
HIPK22	2.18567177761903e-58	0.779246596265002	0.545	0.35	4.40544003496891e-54	aSMC	HIPK2
GPRC5C2	3.1468646860031e-58	0.49960090214199	0.291	0.113	6.34282046110784e-54	aSMC	GPRC5C
DHFR	4.71790443970037e-58	0.897485271293393	0.481	0.282	9.50940818866007e-54	aSMC	DHFR
COL6A24	1.85490536458257e-57	0.670909853965942	0.521	0.307	3.73874725285262e-53	aSMC	COL6A2
MT-ND5	1.55374458534636e-56	0.682667280104977	0.604	0.43	3.13172758622413e-52	aSMC	MT-ND5
CFL11	2.29901409378427e-56	0.727130339415949	0.449	0.245	4.63389280743157e-52	aSMC	CFL1
H2AFJ	3.29965819919109e-56	0.550209086432362	0.26	0.097	6.65079106628956e-52	aSMC	H2AFJ
PIP5K1B2	8.02894976460126e-56	0.65813733946945	0.409	0.198	1.61831511455303e-51	aSMC	PIP5K1B
RPLP2	9.22073374712453e-56	0.748347345714724	0.373	0.183	1.85853109407042e-51	aSMC	RPLP2
MYO1D3	9.26468410025624e-56	0.752190406071142	0.484	0.274	1.86738972724765e-51	aSMC	MYO1D
FRZB2	1.12555215193049e-55	0.761199753791401	0.345	0.16	2.2686629174311e-51	aSMC	FRZB
RPS24	1.67980462770225e-55	0.834420957994529	0.398	0.209	3.38581420759665e-51	aSMC	RPS24
CALM11	5.91794744932531e-54	0.693998140334172	0.626	0.458	1.19282148788601e-49	aSMC	CALM1
HIP12	1.92301424225362e-53	0.844509380683016	0.629	0.478	3.87602750668639e-49	aSMC	HIP1
TGM22	7.37748218057701e-53	0.614549812157393	0.53	0.287	1.4870053083171e-48	aSMC	TGM2
UBC2	1.12028968387344e-52	0.617660909841068	0.699	0.553	2.25805588681531e-48	aSMC	UBC
RPS5	1.20705691897834e-52	0.680480896233165	0.331	0.153	2.43294392589275e-48	aSMC	RPS5
RPL34	1.60747350718623e-52	0.676938806381153	0.335	0.156	3.24002360108457e-48	aSMC	RPL34
JUNB2	5.29318587536757e-52	0.838829232259203	0.478	0.286	1.06689454503909e-47	aSMC	JUNB
TBX23	7.27177360392054e-52	0.485102844651302	0.353	0.155	1.46569868760622e-47	aSMC	TBX2
SLC8A11	1.33566140035532e-51	0.803973839016516	0.339	0.158	2.69215911855619e-47	aSMC	SLC8A1
UQCRB	1.42850810311777e-51	0.568487104445422	0.277	0.113	2.87930093264417e-47	aSMC	UQCRB
EIF11	2.11177235844266e-51	0.687254105473953	0.618	0.447	4.25648836567703e-47	aSMC	EIF1
ATP1B11	1.47198908487682e-50	0.580915540778928	0.347	0.16	2.96694119947772e-46	aSMC	ATP1B1
DYNLL1	1.67920106292522e-50	0.703829110359809	0.434	0.245	3.38459766243207e-46	aSMC	DYNLL1
ITPK1	4.65698845944709e-50	0.52142337385801	0.274	0.112	9.38662593886156e-46	aSMC	ITPK1
CTNNA31	7.83707978791487e-50	0.636269731514024	0.393	0.198	1.57964180205212e-45	aSMC	CTNNA3
RPL281	9.98369462267471e-50	0.762438991105388	0.478	0.295	2.01231348814631e-45	aSMC	RPL28
RPS27	1.80106650508285e-49	0.554088505327369	0.314	0.142	3.630229647645e-45	aSMC	RPS27
RPS18	1.9380672030537e-49	0.669477501772736	0.328	0.155	3.90636825447503e-45	aSMC	RPS18
ITPR12	3.83915581714044e-49	0.662372275284327	0.502	0.307	7.73820246502827e-45	aSMC	ITPR1
PPDPF	4.79849452171506e-49	0.64211949079349	0.307	0.139	9.67184555796887e-45	aSMC	PPDPF
S100A11	4.97595368390408e-49	0.647583170611662	0.343	0.166	1.00295322452771e-44	aSMC	S100A11
CD812	6.89039438249673e-48	0.658009219461471	0.57	0.405	1.38882789173604e-43	aSMC	CD81
NRGN	7.62351029427106e-48	0.601877115250933	0.255	0.101	1.53659473491327e-43	aSMC	NRGN
RPS21	8.00393883426712e-48	0.718719317906626	0.38	0.202	1.61327391143488e-43	aSMC	RPS2
ATP2B41	1.65099231264431e-47	0.621847744350682	0.488	0.3	3.32774010536588e-43	aSMC	ATP2B4
MYH93	3.11409452595679e-47	0.592962276639484	0.671	0.531	6.2767689265185e-43	aSMC	MYH9
TBC1D11	3.39647949832543e-47	0.709341448488378	0.578	0.424	6.84594407682473e-43	aSMC	TBC1D1
RPL37A	4.48961745293067e-47	0.714006169310271	0.424	0.244	9.04927293812707e-43	aSMC	RPL37A
RPL38	6.87408879785724e-47	0.59099468118886	0.251	0.102	1.38554133809611e-42	aSMC	RPL38
MT-ND4L	8.41735219791666e-46	0.688458107977552	0.377	0.203	1.69660150901208e-41	aSMC	MT-ND4L
DMD3	8.98505979415242e-46	0.910754154452399	0.663	0.531	1.81102865210936e-41	aSMC	DMD
RPL7A	9.67307767637788e-46	0.683100630191431	0.353	0.182	1.94970553645073e-41	aSMC	RPL7A
PRDX11	2.11113546528342e-45	0.56226506862981	0.383	0.201	4.25520464382527e-41	aSMC	PRDX1
AC105402.3	5.67658871590912e-45	0.811921951979468	0.462	0.285	1.14417322157864e-40	aSMC	AC105402.3
RPL18	5.74424758276556e-45	0.717875927647953	0.393	0.221	1.15781054278223e-40	aSMC	RPL18
NDUFS5	1.35426269467743e-44	0.587316644534985	0.255	0.107	2.72965188739183e-40	aSMC	NDUFS5
SMTN3	3.12833958332461e-44	0.637886366691325	0.373	0.196	6.30548126414908e-40	aSMC	SMTN
UBB1	4.29875573093863e-44	0.66492345838358	0.43	0.253	8.66457205127991e-40	aSMC	UBB
COX7C	6.39471923078366e-44	0.596386537829688	0.286	0.13	1.28891960815675e-39	aSMC	COX7C
RPL21	6.76047583594468e-44	0.62849543648011	0.319	0.155	1.36264150949301e-39	aSMC	RPL21
MICAL21	1.09272289212226e-43	0.46922579495057	0.309	0.139	2.20249226136163e-39	aSMC	MICAL2
RPS20	2.97269556880802e-43	0.660688914736926	0.305	0.148	5.99176518848945e-39	aSMC	RPS20
SRP141	3.24917972245481e-43	0.666694146921154	0.415	0.238	6.54904664857992e-39	aSMC	SRP14
RPL27	5.94005221435394e-43	0.605768091383132	0.285	0.132	1.19727692432518e-38	aSMC	RPL27
BAIAP2L12	1.76691817476828e-42	0.697126079185724	0.388	0.22	3.56140027306294e-38	aSMC	BAIAP2L1
FAM13C3	2.51744228252181e-42	0.545673362992457	0.305	0.139	5.07415666465095e-38	aSMC	FAM13C
GADD45B4	3.81900207065374e-41	0.66750902067313	0.391	0.222	7.69758057360969e-37	aSMC	GADD45B
CACNB21	4.84328724396992e-41	0.547403875511892	0.584	0.382	9.76212976894577e-37	aSMC	CACNB2
HSP90AB12	5.28553502880667e-41	0.636948576674318	0.633	0.495	1.06535244040627e-36	aSMC	HSP90AB1
NACA	6.8324755839948e-41	0.637732677988149	0.352	0.189	1.37715377870999e-36	aSMC	NACA
FRMD4A3	6.91081354085566e-41	0.697275717128627	0.614	0.47	1.39294357729487e-36	aSMC	FRMD4A
RPL23	1.59156580954824e-40	0.547688686351647	0.267	0.122	3.20796004572544e-36	aSMC	RPL23
PEBP1	2.24026137744708e-40	0.623019379732261	0.462	0.294	4.51547083238233e-36	aSMC	PEBP1
SUN2	8.20754072954077e-40	0.533228324975751	0.339	0.175	1.65431190944624e-35	aSMC	SUN2
TUBB1	8.57721328483331e-40	0.590050215578888	0.374	0.205	1.728823109691e-35	aSMC	TUBB
FKBP8	9.51088816449587e-40	0.513216518836572	0.306	0.149	1.91701461843579e-35	aSMC	FKBP8
CAP11	2.09968068393576e-39	0.572886490919786	0.369	0.204	4.23211638654091e-35	aSMC	CAP1
TOMM7	6.229686211176e-39	0.553420346953791	0.263	0.12	1.25565555272463e-34	aSMC	TOMM7
ELL22	8.34606056114547e-39	0.650892034595991	0.596	0.441	1.68223196670448e-34	aSMC	ELL2
TIMP12	9.15198454839742e-39	0.812954217385195	0.34	0.18	1.84467400557498e-34	aSMC	TIMP1
ATP5F1E	2.45797650641897e-38	0.632333451977321	0.328	0.172	4.95429744633807e-34	aSMC	ATP5F1E
FP671120.1	3.2947287266877e-38	0.783521139055612	0.629	0.521	6.64085522151172e-34	aSMC	FP671120.1
PDE1A2	3.88486943205404e-38	0.514239953655112	0.411	0.225	7.83034282724813e-34	aSMC	PDE1A
MRFAP1	4.76340132316452e-38	0.555947185339275	0.271	0.126	9.60111170697041e-34	aSMC	MRFAP1
CRIP21	6.02583416302694e-38	0.589289687719218	0.428	0.257	1.21456713389971e-33	aSMC	CRIP2
FRY2	7.82678804468836e-38	0.632060027194333	0.602	0.451	1.57756739828739e-33	aSMC	FRY
TOB11	8.74523938870756e-38	0.554473943043111	0.272	0.128	1.7626904511879e-33	aSMC	TOB1
CBX61	1.25908894613353e-37	0.496436035670752	0.307	0.154	2.53781967982674e-33	aSMC	CBX6
SMURF12	1.7951298243319e-37	0.75776848811055	0.517	0.382	3.61826367392338e-33	aSMC	SMURF1
PDE4DIP1	8.89835064873828e-37	0.599936589855731	0.39	0.23	1.79355155675969e-32	aSMC	PDE4DIP
EHD22	1.00542871147468e-36	0.577524809174875	0.354	0.196	2.02654211084837e-32	aSMC	EHD2
RPLP0	1.15080055305073e-36	0.651552739149135	0.353	0.198	2.31955359472906e-32	aSMC	RPLP0
PSAP	1.49587402195168e-36	0.608979156273874	0.513	0.367	3.01508367864581e-32	aSMC	PSAP
VCL1	3.33399733499606e-36	0.574012428344264	0.587	0.466	6.72000502841806e-32	aSMC	VCL
B2M2	3.35552337527707e-36	0.475690695821104	0.727	0.596	6.76339291520846e-32	aSMC	B2M
NDUFB7	3.96855850250137e-36	0.489970180147695	0.256	0.118	7.99902651764176e-32	aSMC	NDUFB7
ARID5B3	4.03727328426087e-36	0.566273532849151	0.483	0.313	8.13752803175621e-32	aSMC	ARID5B
ITGA51	9.24231059805489e-36	0.833742001290046	0.356	0.208	1.86288012414394e-31	aSMC	ITGA5
H3F3B1	1.39276384886852e-35	0.68295573884812	0.602	0.483	2.8072548137794e-31	aSMC	H3F3B
COX4I11	1.71336818812149e-35	0.576549349188349	0.341	0.188	3.45346491997768e-31	aSMC	COX4I1
RPL6	4.46942701418934e-35	0.665638945969263	0.386	0.234	9.00857708980003e-31	aSMC	RPL6
RPSA	7.27057638867782e-35	0.58036126006315	0.346	0.196	1.4654573769019e-30	aSMC	RPSA
HSPA1A2	7.52663869082662e-35	0.583171122413512	0.524	0.363	1.51706929452301e-30	aSMC	HSPA1A
JUND1	9.66811504163777e-35	0.627658741541202	0.532	0.396	1.94870526779251e-30	aSMC	JUND
ATP2A21	9.72811065981916e-35	0.675825764400074	0.506	0.375	1.96079798459315e-30	aSMC	ATP2A2
PLEKHA72	1.11619224282276e-34	0.556075550508621	0.374	0.215	2.24979708463356e-30	aSMC	PLEKHA7
SPARCL13	1.64291066278375e-34	0.430339097303881	0.824	0.757	3.31145073190693e-30	aSMC	SPARCL1
DYNLT1	3.04555572887271e-34	0.462659361932932	0.254	0.121	6.13862212711584e-30	aSMC	DYNLT1
SYTL21	3.17054867316878e-34	0.479375862174413	0.254	0.119	6.39055790563899e-30	aSMC	SYTL2
INPP4B3	3.53671349843654e-34	0.535819543635492	0.53	0.337	7.1285997274487e-30	aSMC	INPP4B
PTMS2	3.81912436825053e-34	0.58048157980001	0.399	0.246	7.69782707664577e-30	aSMC	PTMS
SYNM3	4.52772461619432e-34	0.496496510014599	0.322	0.169	9.12608173640126e-30	aSMC	SYNM
EID1	5.86610280981758e-34	0.575473250703932	0.343	0.195	1.18237168234683e-29	aSMC	EID1
TUBA1B1	1.85495233067817e-33	0.607520582281142	0.502	0.357	3.73884191771491e-29	aSMC	TUBA1B
ITGA83	3.03472465195556e-33	0.448047799455985	0.373	0.201	6.11679100848164e-29	aSMC	ITGA8
FBXW5	4.63807614223322e-33	0.515481240337565	0.268	0.133	9.34850627228528e-29	aSMC	FBXW5
TIMP21	5.33018301143408e-33	0.588047336974739	0.415	0.264	1.07435168778465e-28	aSMC	TIMP2
THRB2	9.72543540911186e-33	0.508362193286845	0.379	0.216	1.96025876106059e-28	aSMC	THRB
NUDT42	1.00044725620335e-32	0.503788677597793	0.377	0.214	2.01650148960347e-28	aSMC	NUDT4
STK38L	1.00900684676333e-32	0.604858004651872	0.331	0.188	2.03375420033617e-28	aSMC	STK38L
MYO1E3	1.12736447174817e-32	0.520378075943629	0.521	0.34	2.27231582925561e-28	aSMC	MYO1E
EDF1	2.07142608007604e-32	0.521852811925321	0.299	0.158	4.17516640700127e-28	aSMC	EDF1
MTRNR2L12	3.05884489344604e-32	0.664931908387811	0.371	0.221	6.16540776722984e-28	aSMC	MTRNR2L12
PPP2R2B1	3.1592778744365e-32	0.562293474417584	0.302	0.16	6.36784048371421e-28	aSMC	PPP2R2B
SLMAP1	6.26019035405826e-32	0.73190156804836	0.544	0.453	1.26180396776398e-27	aSMC	SLMAP
RPL5	7.92383218861352e-32	0.564390133790346	0.347	0.203	1.59712761593694e-27	aSMC	RPL5
TNS13	9.62478262200545e-32	0.454750615134696	0.706	0.646	1.93997118529142e-27	aSMC	TNS1
PLCE13	1.1097790514926e-31	0.495476314224235	0.524	0.344	2.23687065618849e-27	aSMC	PLCE1
TINAGL11	3.44261661849455e-31	0.427668051732377	0.33	0.18	6.93893805623762e-27	aSMC	TINAGL1
FAM107B1	4.15174062257793e-31	0.684110228202529	0.279	0.147	8.36824839886807e-27	aSMC	FAM107B
LMNA1	5.93216843692487e-31	0.527694351594593	0.394	0.251	1.19568787014658e-26	aSMC	LMNA
RPL24	6.30264964490137e-31	0.497698110696314	0.267	0.138	1.27036206242632e-26	aSMC	RPL24
HSPA81	7.19087782491e-31	0.584226262042653	0.419	0.269	1.44939333438886e-26	aSMC	HSPA8
AMBRA1	1.76170632991881e-30	0.542182673162743	0.596	0.505	3.55089527858435e-26	aSMC	AMBRA1
ANKS1B1	2.60896912302618e-30	0.655895446589848	0.432	0.285	5.25863816437157e-26	aSMC	ANKS1B
NTRK22	2.88676434279671e-30	0.487309117038423	0.371	0.217	5.81856220934104e-26	aSMC	NTRK2
SORT13	5.07193153237478e-30	0.537628182752569	0.614	0.51	1.02229851966546e-25	aSMC	SORT1
GRID23	5.86775560194154e-30	0.596496165140954	0.322	0.177	1.18270481912734e-25	aSMC	GRID2
ITGB11	6.33104424772455e-30	0.546133350073278	0.54	0.415	1.27608527857136e-25	aSMC	ITGB1
HSP90AA11	1.29168872504151e-29	0.649046926098575	0.716	0.666	2.60352779419366e-25	aSMC	HSP90AA1
YBX1	7.65132338204863e-29	0.574087294550334	0.296	0.167	1.54220074088572e-24	aSMC	YBX1
FP236383.1	7.76138411257003e-29	0.783961865429947	0.555	0.446	1.56438458172962e-24	aSMC	FP236383.1
ATP8B12	1.75517414309222e-28	0.562406277981064	0.352	0.213	3.53772900281667e-24	aSMC	ATP8B1
TMSB102	3.38137240911111e-28	0.477996253167063	0.562	0.411	6.81549422780436e-24	aSMC	TMSB10
MACROD21	5.42020751622941e-28	0.779665844153231	0.313	0.181	1.0924970269712e-23	aSMC	MACROD2
RRAS1	6.55536803721415e-28	0.481485427177775	0.308	0.175	1.32129998158088e-23	aSMC	RRAS
RPS71	1.12233626945193e-27	0.560900629396971	0.403	0.265	2.26218098470731e-23	aSMC	RPS7
SETBP12	1.5051826739677e-27	0.635210704415318	0.555	0.43	3.0338461976493e-23	aSMC	SETBP1
TUBA1A2	3.87897704376282e-27	0.57136345663964	0.352	0.217	7.81846612940834e-23	aSMC	TUBA1A
MZT2B	7.39674037481469e-27	0.491439426129134	0.255	0.135	1.49088698994765e-22	aSMC	MZT2B
EDNRA3	8.64506740137716e-27	0.352359622763678	0.288	0.149	1.74249978542158e-22	aSMC	EDNRA
RABAC1	8.67434058834915e-27	0.481915878649553	0.322	0.189	1.74840008898765e-22	aSMC	RABAC1
RASSF32	1.06861931134255e-26	0.578833056552343	0.318	0.187	2.15390908394205e-22	aSMC	RASSF3
UBA23	3.00169510256666e-26	0.562655300658294	0.499	0.381	6.05021664873335e-22	aSMC	UBA2
GSN1	5.70900295118973e-26	0.475056705403212	0.573	0.472	1.1507066348418e-21	aSMC	GSN
LITAF	5.83116529231348e-26	0.349199591743977	0.258	0.135	1.1753296763187e-21	aSMC	LITAF
GSTP12	6.34811569257989e-26	0.513819544116257	0.373	0.24	1.2795261989964e-21	aSMC	GSTP1
JUN2	7.47926232329227e-26	0.563251576858183	0.379	0.242	1.50752011388279e-21	aSMC	JUN
CCNI	8.4311562871922e-26	0.531781091253532	0.521	0.427	1.69938386124646e-21	aSMC	CCNI
HEY23	1.85452401645642e-25	0.338384107944693	0.277	0.147	3.73797860756956e-21	aSMC	HEY2
DOCK101	2.0824480991117e-25	0.506900303449112	0.311	0.181	4.19738238856954e-21	aSMC	DOCK10
CAV2	2.26069355916649e-25	0.385671194012563	0.297	0.168	4.55665393785597e-21	aSMC	CAV2
MAP3K52	2.75761235572296e-25	0.526167071458783	0.51	0.386	5.5582434641952e-21	aSMC	MAP3K5
INPP5A1	3.04375346738927e-25	0.604070798871765	0.409	0.286	6.13498948886981e-21	aSMC	INPP5A
MOB21	3.31584749698027e-25	0.452154910405757	0.307	0.18	6.68342221491344e-21	aSMC	MOB2
GPX4	3.52634854527083e-25	0.486697405494484	0.28	0.158	7.10770812784789e-21	aSMC	GPX4
IGFBP21	5.1390490367592e-25	0.523713467778057	0.269	0.147	1.03582672384918e-20	aSMC	IGFBP2
SNAP25	6.47445944861842e-25	0.505150987126788	0.32	0.188	1.30499204646353e-20	aSMC	SNAP25
NFASC2	8.6419807211681e-25	0.466847841422018	0.319	0.185	1.74187763415864e-20	aSMC	NFASC
MPRIP3	1.34116397933993e-24	0.46880419227864	0.569	0.48	2.70325011675757e-20	aSMC	MPRIP
CHCHD2	1.41404942925173e-24	0.49616611841213	0.311	0.186	2.85015802959978e-20	aSMC	CHCHD2
DYNC1I13	1.83199329187586e-24	0.330837163759096	0.351	0.203	3.69256567910497e-20	aSMC	DYNC1I1
PDE4D2	2.75563563156517e-24	0.739684498869028	0.721	0.676	5.55425917898275e-20	aSMC	PDE4D
CD631	2.91013961331894e-24	0.498307461682447	0.376	0.25	5.86567740460565e-20	aSMC	CD63
SDK13	3.39475820776766e-24	0.425778052565152	0.427	0.278	6.84247464357649e-20	aSMC	SDK1
PEA15	3.69149849602488e-24	0.390041867696356	0.272	0.151	7.44058436858775e-20	aSMC	PEA15
AC098829.11	4.53946476707705e-24	0.707805723075414	0.296	0.17	9.1497451845205e-20	aSMC	AC098829.1
DOCK31	7.27012133298497e-24	0.46689555536931	0.263	0.145	1.46536565587645e-19	aSMC	DOCK3
CSDE1	7.74073761529829e-24	0.507773528660212	0.437	0.315	1.56022307373952e-19	aSMC	CSDE1
PPM1L3	1.08597210494883e-23	0.512896689534197	0.427	0.283	2.18888537473487e-19	aSMC	PPM1L
SKP1	1.40319598440236e-23	0.510046765607727	0.368	0.246	2.82828182616139e-19	aSMC	SKP1
OAZ2	2.41733818577263e-23	0.389613895873013	0.252	0.138	4.87238684724331e-19	aSMC	OAZ2
A2M2	2.89829431898755e-23	0.275754086249865	0.561	0.394	5.84180202935132e-19	aSMC	A2M
BTF3	6.4822533472241e-23	0.454784452970869	0.269	0.155	1.30656298466649e-18	aSMC	BTF3
SLC25A62	1.2701326703395e-22	0.444015240516959	0.301	0.182	2.56007941033629e-18	aSMC	SLC25A6
MYO1C	1.65175343496697e-22	0.46179204759892	0.325	0.206	3.32927422351941e-18	aSMC	MYO1C
LIMS22	5.23439071804646e-22	0.323846100636076	0.352	0.21	1.05504379312945e-17	aSMC	LIMS2
RACK1	5.92981541404528e-22	0.494942783818957	0.352	0.232	1.19521359485497e-17	aSMC	RACK1
EFHD12	7.89645792574389e-22	0.404739460696807	0.354	0.221	1.59161005951294e-17	aSMC	EFHD1
PPP1R12A2	8.60599041563014e-22	0.491122847635205	0.632	0.615	1.73462342817441e-17	aSMC	PPP1R12A
SOX53	2.05452124835512e-21	0.413727820801804	0.732	0.66	4.14109302818459e-17	aSMC	SOX5
SH3BGRL1	3.08596855371727e-21	0.53020320440803	0.421	0.31	6.22007821687253e-17	aSMC	SH3BGRL
CD991	4.35348856162101e-21	0.417936926949337	0.365	0.243	8.7748915448033e-17	aSMC	CD99
SOD1	4.83613092839406e-21	0.496469168216201	0.291	0.181	9.74770549927106e-17	aSMC	SOD1
CLIC41	5.39529062471193e-21	0.412672808249043	0.584	0.494	1.08747477831694e-16	aSMC	CLIC4
IFITM31	9.1022744613139e-21	0.579428833492282	0.535	0.461	1.83465444042243e-16	aSMC	IFITM3
TRIR	9.88477096863286e-21	0.398213767340387	0.263	0.154	1.99237443643764e-16	aSMC	TRIR
SLC44A21	1.28350616238247e-20	0.400997705851929	0.261	0.151	2.58703502089811e-16	aSMC	SLC44A2
PARK7	1.44369858428976e-20	0.390696241375707	0.252	0.145	2.90991886649445e-16	aSMC	PARK7
MEF2D3	1.820442759157e-20	0.405165112799052	0.33	0.212	3.66928442535686e-16	aSMC	MEF2D
NBEAL13	1.98901325706021e-20	0.409511799028944	0.649	0.618	4.00905512093055e-16	aSMC	NBEAL1
CCDC32	2.20478449335187e-20	0.359286304477799	0.356	0.223	4.44396362480003e-16	aSMC	CCDC3
LDHA2	2.90917304632002e-20	0.515393071189562	0.32	0.205	5.86372919216264e-16	aSMC	LDHA
EEF1D	3.67089783747675e-20	0.544931474171591	0.381	0.281	7.39906168121813e-16	aSMC	EEF1D
ERRFI12	4.40281530728531e-20	0.636161772169459	0.258	0.154	8.87431453336428e-16	aSMC	ERRFI1
ATF4	4.61841890548443e-20	0.425591295704105	0.286	0.177	9.30888514589441e-16	aSMC	ATF4
PLEC	5.0823098202649e-20	0.475641484484224	0.337	0.225	1.02439036737259e-15	aSMC	PLEC
MAPRE22	5.37701817237455e-20	0.50892723746017	0.394	0.279	1.08379178282381e-15	aSMC	MAPRE2
RAB31	5.38270855084273e-20	0.379975529630049	0.286	0.172	1.08493873550786e-15	aSMC	RAB31
PFDN5	1.55548544035072e-19	0.446084685804065	0.257	0.153	3.13523645357091e-15	aSMC	PFDN5
PCBP1	1.7772118219618e-19	0.46309528928844	0.283	0.174	3.58214814834621e-15	aSMC	PCBP1
NORAD	2.20990264912546e-19	0.507920760854868	0.362	0.252	4.45427977957727e-15	aSMC	NORAD
MAMDC21	2.2547162105591e-19	0.32987188450803	0.334	0.215	4.54460599400293e-15	aSMC	MAMDC2
CYB5R31	2.38715904408705e-19	0.48363653758481	0.416	0.313	4.81155776926186e-15	aSMC	CYB5R3
ZFP36L11	3.0434514897958e-19	0.511374902322784	0.522	0.442	6.13438082283241e-15	aSMC	ZFP36L1
CBL2	6.59198594510602e-19	0.515421891455347	0.347	0.239	1.32868068709557e-14	aSMC	CBL
CALR	8.51892745070156e-19	0.440036877896477	0.324	0.214	1.71707501696341e-14	aSMC	CALR
OPCML2	3.23941918052056e-18	0.507687333521208	0.275	0.171	6.52937330025723e-14	aSMC	OPCML
MTHFD1L1	3.48691262559813e-18	0.602130588434176	0.362	0.249	7.0282210881556e-14	aSMC	MTHFD1L
LTBP3	3.59704301737196e-18	0.444729565422476	0.312	0.207	7.25019990581493e-14	aSMC	LTBP3
SLC25A3	3.8423257553898e-18	0.439203587315795	0.309	0.204	7.74459179256367e-14	aSMC	SLC25A3
FN11	5.46890300184786e-18	0.559229075017675	0.637	0.573	1.10231208905245e-13	aSMC	FN1
MYL12A1	1.00327088081968e-17	0.401735266568577	0.296	0.188	2.02219278738015e-13	aSMC	MYL12A
ANXA61	1.57441312760165e-17	0.407466149157896	0.323	0.217	3.17338709999389e-13	aSMC	ANXA6
HSPA51	1.8502708133923e-17	0.572115259222131	0.368	0.262	3.72940585147351e-13	aSMC	HSPA5
ENTPD13	1.89805097810214e-17	0.356936010715788	0.257	0.152	3.82571155146267e-13	aSMC	ENTPD1
ATP5MG	6.87942144662835e-17	0.452076564203549	0.257	0.16	1.38661618678241e-12	aSMC	ATP5MG
PDK42	1.58399760806157e-16	0.716202628062007	0.336	0.242	3.19270557880891e-12	aSMC	PDK4
LAMA53	1.82502302809731e-16	0.36036125334589	0.3	0.195	3.67851641543295e-12	aSMC	LAMA5
ARL6IP5	2.69212963203635e-16	0.433162753881168	0.258	0.161	5.42625648633247e-12	aSMC	ARL6IP5
RHOC1	2.75023571298678e-16	0.423513676954959	0.309	0.211	5.54337510309616e-12	aSMC	RHOC
DKK31	3.71417098815094e-16	0.435242244071707	0.312	0.21	7.48628304371704e-12	aSMC	DKK3
ZNF3312	5.10458072252895e-16	0.910252073358188	0.251	0.163	1.02887929043293e-11	aSMC	ZNF331
PHACTR12	7.04426494345861e-16	0.517087603606967	0.496	0.407	1.41984204200352e-11	aSMC	PHACTR1
HINT1	7.19468283302013e-16	0.449257434086127	0.305	0.205	1.45016027182354e-11	aSMC	HINT1
ENO1	7.40950878469973e-16	0.438780906819375	0.286	0.192	1.49346059064408e-11	aSMC	ENO1
DEPP12	7.43903589735433e-16	0.404538400626285	0.316	0.208	1.49941207547074e-11	aSMC	DEPP1
HSPA1B1	8.73939309979981e-16	0.485479497701534	0.322	0.218	1.76151207319565e-11	aSMC	HSPA1B
CCDC6	1.39621597620038e-15	0.391831302294661	0.256	0.163	2.81421292162949e-11	aSMC	CCDC6
MBP	1.96395176294589e-15	0.577202701175616	0.303	0.209	3.95854117339373e-11	aSMC	MBP
DST2	2.07995003483649e-15	0.299479347226177	0.67	0.578	4.19234729021643e-11	aSMC	DST
RPS29	2.22199223107217e-15	0.430411941423255	0.267	0.173	4.47864754094906e-11	aSMC	RPS29
TMTC11	3.32134174443082e-15	0.386245650287356	0.597	0.534	6.69449642007476e-11	aSMC	TMTC1
CNNM22	3.79574086585093e-15	0.579984181665522	0.35	0.259	7.65069528920913e-11	aSMC	CNNM2
SERPING11	4.30946235088242e-15	0.390749695961184	0.347	0.248	8.68615231443861e-11	aSMC	SERPING1
ITGB52	1.37549575403351e-14	0.317387977422784	0.334	0.233	2.77244924182995e-10	aSMC	ITGB5
ETV63	1.49017200167987e-14	0.443683642177587	0.545	0.473	3.00359068658595e-10	aSMC	ETV6
GALNT173	1.60357282510872e-14	0.321012724067928	0.335	0.224	3.23216138628914e-10	aSMC	GALNT17
GUK11	1.63768750738433e-14	0.425330537493628	0.311	0.217	3.30092293988385e-10	aSMC	GUK1
MSN2	2.32710814380813e-14	0.43995961470552	0.459	0.375	4.69051917465967e-10	aSMC	MSN
ADARB11	3.62595551080751e-14	0.518608649826101	0.357	0.273	7.30847592758362e-10	aSMC	ADARB1
TBX183	4.16585968725361e-14	0.343130297412136	0.432	0.331	8.39670678562837e-10	aSMC	TBX18
IQCJ-SCHIP11	4.58796410985387e-14	0.392200450318919	0.312	0.217	9.24750045982147e-10	aSMC	IQCJ-SCHIP1
XPO5	8.73499427750039e-14	0.390654437884651	0.274	0.187	1.76062544657298e-09	aSMC	XPO5
GAB22	1.14732260693353e-13	0.363990213506837	0.34	0.241	2.31254344653522e-09	aSMC	GAB2
COL6A13	1.71115064985217e-13	0.346940516107467	0.402	0.305	3.44899524984203e-09	aSMC	COL6A1
CDKN1A2	1.97886858123797e-13	0.357170086538085	0.266	0.175	3.98860751234325e-09	aSMC	CDKN1A
ILK	2.46352156616743e-13	0.423611146066487	0.33	0.242	4.96547406876707e-09	aSMC	ILK
MSC-AS13	3.9147592043899e-13	0.340329094061845	0.286	0.19	7.89058865236829e-09	aSMC	MSC-AS1
ID31	4.53630204063985e-13	0.29512925577577	0.422	0.32	9.14337039311367e-09	aSMC	ID3
DUSP11	5.15130672252153e-13	0.372209147066806	0.522	0.437	1.03829738299144e-08	aSMC	DUSP1
CSMD1	7.12139408864661e-13	0.578820914611622	0.396	0.321	1.43538819250761e-08	aSMC	CSMD1
GFOD12	1.08032963078089e-12	0.329896460414271	0.316	0.213	2.17751240380195e-08	aSMC	GFOD1
ARHGAP172	1.11345535941049e-12	0.446962430805129	0.405	0.324	2.24428062242779e-08	aSMC	ARHGAP17
GNAS1	2.15456758481511e-12	0.3754605291185	0.632	0.629	4.34274642395333e-08	aSMC	GNAS
YWHAB1	2.4512833132059e-12	0.416211238374735	0.394	0.316	4.94080664609782e-08	aSMC	YWHAB
CCDC85B1	2.81381761351476e-12	0.389501347681411	0.262	0.179	5.67153078180035e-08	aSMC	CCDC85B
AP2M1	2.9879885017489e-12	0.405587059998016	0.317	0.233	6.02258962412508e-08	aSMC	AP2M1
NR2F23	4.23244788037287e-12	0.297923407775338	0.505	0.414	8.53092194767956e-08	aSMC	NR2F2
TACC23	4.36527528334483e-12	0.341449210895425	0.274	0.189	8.79864886110983e-08	aSMC	TACC2
PLP1	7.81471055007131e-12	0.503546277257776	0.306	0.226	1.57513305847237e-07	aSMC	PLP1
AXL3	8.46872404651404e-12	0.290354936724414	0.359	0.262	1.70695601881537e-07	aSMC	AXL
LINGO1	9.7244756087593e-12	0.363909956609885	0.505	0.439	1.96006530370152e-07	aSMC	LINGO1
LRRFIP11	1.15185669817558e-11	0.463616083787721	0.466	0.406	2.32168236084269e-07	aSMC	LRRFIP1
MAML31	1.18373571829996e-11	0.416483105066118	0.405	0.315	2.3859377138054e-07	aSMC	MAML3
EIF4G21	2.35405262555914e-11	0.436057608886106	0.387	0.317	4.74482847207701e-07	aSMC	EIF4G2
MAP3K201	2.80787152175441e-11	0.397008421083709	0.536	0.503	5.65954583924819e-07	aSMC	MAP3K20
NRXN31	4.08540510833037e-11	0.379245731190718	0.316	0.232	8.23454253635068e-07	aSMC	NRXN3
DYNLRB1	5.69660210535024e-11	0.35762746166479	0.266	0.187	1.14820712035439e-06	aSMC	DYNLRB1
TPI12	7.08040529318671e-11	0.354229938699559	0.3	0.218	1.42712649089471e-06	aSMC	TPI1
TM4SF12	7.95853372211011e-11	0.352964498063228	0.295	0.211	1.60412205702851e-06	aSMC	TM4SF1
FLNB2	9.36928073860214e-11	0.469310257578829	0.38	0.297	1.88847222567265e-06	aSMC	FLNB
SYT11	9.37850091674726e-11	0.485125617362302	0.403	0.326	1.89033064477958e-06	aSMC	SYT1
NPTN	9.42729415575714e-11	0.372868640421091	0.376	0.302	1.90016541003441e-06	aSMC	NPTN
TIMP31	1.28688432684152e-10	0.358909866419401	0.674	0.649	2.59384404918177e-06	aSMC	TIMP3
ZFAND51	1.72663462939354e-10	0.423078884082073	0.33	0.257	3.48020475900563e-06	aSMC	ZFAND5
MARK13	2.22926754451928e-10	0.274194819158997	0.262	0.179	4.49331166273307e-06	aSMC	MARK1
NRXN1	2.41011715683348e-10	0.476522298579701	0.295	0.22	4.85783214131357e-06	aSMC	NRXN1
MYL12B1	3.104367440303e-10	0.367132967781988	0.324	0.246	6.25716301267472e-06	aSMC	MYL12B
EXT11	4.27939477844922e-10	0.499537483464277	0.459	0.384	8.62554811544224e-06	aSMC	EXT1
CADM2	4.66211389339704e-10	0.520098874967673	0.374	0.304	9.39695676353107e-06	aSMC	CADM2
BEX3	5.20878763410579e-10	0.364591850028094	0.258	0.185	1.04988323553036e-05	aSMC	BEX3
ARL6IP4	5.48066906843417e-10	0.339208571509728	0.278	0.203	1.10468365743359e-05	aSMC	ARL6IP4
FOSL23	5.78375202913143e-10	0.332993621431836	0.434	0.37	1.16577305899173e-05	aSMC	FOSL2
ZEB23	5.99856338580545e-10	0.312629880235574	0.476	0.399	1.20907043604295e-05	aSMC	ZEB2
GPX3	6.01364364590733e-10	0.5623556144371	0.308	0.233	1.21211001326908e-05	aSMC	GPX3
PSMA7	6.06090621740814e-10	0.379444784641296	0.274	0.199	1.22163625718078e-05	aSMC	PSMA7
ECE13	6.43228565666999e-10	0.366008702783286	0.561	0.548	1.2964914969584e-05	aSMC	ECE1
HLA-A2	8.13122996588022e-10	0.325673934046403	0.392	0.317	1.63893071192282e-05	aSMC	HLA-A
WSB13	8.93190186894365e-10	0.382592795575435	0.637	0.667	1.80031414070428e-05	aSMC	WSB1
LAMB21	1.10222411807237e-09	0.385225084375764	0.311	0.241	2.22164293238666e-05	aSMC	LAMB2
NFIX1	1.66555771868517e-09	0.299203941324282	0.273	0.197	3.35709813778183e-05	aSMC	NFIX
HSP90B11	1.82303116418351e-09	0.339614464733874	0.371	0.304	3.67450161452827e-05	aSMC	HSP90B1
FILIP1L3	2.36779677194943e-09	0.380085732831392	0.254	0.182	4.77253117354128e-05	aSMC	FILIP1L
CEBPB1	2.39978439463844e-09	0.357398648959177	0.294	0.223	4.83700542583324e-05	aSMC	CEBPB
HABP41	3.46120845379692e-09	0.363946638357052	0.263	0.192	6.97641175947307e-05	aSMC	HABP4
ATP5F1B	3.54729077304617e-09	0.374893668133975	0.274	0.206	7.14991928215185e-05	aSMC	ATP5F1B
GARNL31	4.11643647568002e-09	0.352091996147876	0.251	0.183	8.29708936038066e-05	aSMC	GARNL3
PRELP3	4.41167717129571e-09	0.40536429749395	0.434	0.355	8.89217650646363e-05	aSMC	PRELP
ADCY33	9.52434706729693e-09	0.25083736936761	0.381	0.302	0.000191972739488437	aSMC	ADCY3
ANK21	1.85429881574822e-08	0.344493377201312	0.323	0.25	0.000373752469302212	aSMC	ANK2
P4HB	2.08135380353549e-08	0.351692100509664	0.296	0.232	0.000419517672640613	aSMC	P4HB
KCNIP4	2.09885574117737e-08	0.429948606072729	0.388	0.331	0.00042304536319171	aSMC	KCNIP4
ROCK11	2.47750878675394e-08	0.349979913146102	0.563	0.568	0.000499366671058125	aSMC	ROCK1
RPS27L	2.88248008163558e-08	0.29038621153771	0.265	0.197	0.000580992685254467	aSMC	RPS27L
HLA-B2	3.02691675473444e-08	0.351192079490142	0.358	0.292	0.000610105341084275	aSMC	HLA-B
PCDH91	3.59409504154795e-08	0.28465167452414	0.511	0.452	0.000724425796574405	aSMC	PCDH9
ABHD22	3.89672659592338e-08	0.362905782058101	0.353	0.292	0.000785424212674317	aSMC	ABHD2
RHOA1	5.09415688665511e-08	0.327205114035459	0.475	0.432	0.0010267782620742	aSMC	RHOA
ADCY92	5.12910660864101e-08	0.342282688808822	0.375	0.317	0.00103382272803768	aSMC	ADCY9
PKM1	5.44149328195898e-08	0.340198238279587	0.407	0.354	0.00109678738591165	aSMC	PKM
MAT2A1	6.48441926563008e-08	0.297734861154102	0.272	0.206	0.0013069995471804	aSMC	MAT2A
APLP2	8.91475408033851e-08	0.329978520006492	0.387	0.336	0.00179685783243303	aSMC	APLP2
ZFP362	9.1534761979826e-08	0.275664214155231	0.252	0.186	0.00184497466246537	aSMC	ZFP36
CANX	9.51012889765346e-08	0.421107947933805	0.328	0.27	0.00191686158061103	aSMC	CANX
SORBS13	1.07589880619785e-07	0.360452816007011	0.718	0.669	0.00216858163377239	aSMC	SORBS1
BTG22	1.51715333395419e-07	0.345738114701984	0.274	0.212	0.00305797425991806	aSMC	BTG2
KIRREL13	1.5651815713749e-07	0.29956680054996	0.34	0.269	0.00315477997526325	aSMC	KIRREL1
MGST3	1.80481756703156e-07	0.357259818580451	0.343	0.288	0.0036377902881088	aSMC	MGST3
PRNP	1.81642564683803e-07	0.386519972045408	0.28	0.218	0.00366118753376674	aSMC	PRNP
EIF4A21	2.05093411252799e-07	0.331897967516675	0.405	0.351	0.00413386279721142	aSMC	EIF4A2
MORF4L1	2.30038416670345e-07	0.327466020311859	0.411	0.364	0.00463665432640747	aSMC	MORF4L1
ARHGEF73	4.36512897061214e-07	0.332044789364102	0.549	0.537	0.00879835395316584	aSMC	ARHGEF7
INF22	4.53752085100958e-07	0.324006607006374	0.295	0.237	0.0091458270272949	aSMC	INF2
CNBP	5.21451278673255e-07	0.335759626646534	0.301	0.243	0.0105103719729381	aSMC	CNBP
CHCHD3	5.78392388230434e-07	0.332502919801088	0.487	0.464	0.0116580769771726	aSMC	CHCHD3
SIPA1L11	5.8833904418353e-07	0.309293841398842	0.458	0.41	0.0118585617745632	aSMC	SIPA1L1
TGOLN2	7.26224711804388e-07	0.315112841690353	0.272	0.214	0.0146377852911292	aSMC	TGOLN2
EBF13	7.49596587534149e-07	0.251760227494063	0.733	0.754	0.0151088688183383	aSMC	EBF1
CD94	1.02244511176398e-06	0.267256167799557	0.312	0.25	0.0206084036727149	aSMC	CD9
SERINC1	1.0663479828052e-06	0.383759138811267	0.375	0.331	0.0214933099414217	aSMC	SERINC1
SERPINH11	1.06888742306872e-06	0.482999499275087	0.275	0.222	0.0215444948993732	aSMC	SERPINH1
ARPP19	1.0962609725803e-06	0.31544519051226	0.262	0.202	0.0220962361633285	aSMC	ARPP19
NDFIP11	1.13409164245042e-06	0.339075565752758	0.414	0.374	0.0228587511452306	aSMC	NDFIP1
PPP1CB2	1.17348431238778e-06	0.346443606567844	0.328	0.275	0.023652749800488	aSMC	PPP1CB
BTG12	1.28070589159683e-06	0.287333419415941	0.391	0.337	0.0258139079510258	aSMC	BTG1
AHNAK	1.58200242976096e-06	0.370232201810027	0.453	0.433	0.0318868409742619	aSMC	AHNAK
FAM107A1	2.21256206368078e-06	0.296699218278394	0.319	0.265	0.0445964009555498	aSMC	FAM107A
XRCC6	2.24100926104268e-06	0.280420165209172	0.283	0.228	0.0451697826655764	aSMC	XRCC6
TUBB4B1	2.90030592211378e-06	0.272364613226738	0.267	0.209	0.0584585661661254	aSMC	TUBB4B
SERBP1	4.00510081196593e-06	0.25167146610447	0.278	0.223	0.0807268119659852	aSMC	SERBP1
LAMP1	5.07440582514656e-06	0.266200405305817	0.255	0.204	0.102279723811654	aSMC	LAMP1
RSU11	6.72557044324792e-06	0.292661471571417	0.387	0.335	0.135560597854105	aSMC	RSU1
IDS	6.90817339104625e-06	0.316495017201694	0.29	0.239	0.139241142869928	aSMC	IDS
IFITM21	7.30249043851933e-06	0.424634624581234	0.294	0.248	0.147188997278796	aSMC	IFITM2
UBE2E21	7.73024828533149e-06	0.34571911354475	0.542	0.53	0.155810884439141	aSMC	UBE2E2
CORO1C	8.69300414115806e-06	0.279491562350125	0.305	0.251	0.175216191469182	aSMC	CORO1C
FGFR11	9.78160930651644e-06	0.301270862928642	0.365	0.318	0.197158117182145	aSMC	FGFR1
BMPR1A3	1.00492260161096e-05	0.352160633230515	0.399	0.356	0.202552199580704	aSMC	BMPR1A
MTCH1	1.04133986690916e-05	0.315392617062164	0.302	0.253	0.209892463574209	aSMC	MTCH1
ACTR31	1.2971401482882e-05	0.279885124999903	0.346	0.301	0.26145156828897	aSMC	ACTR3
NCALD1	1.50396621277397e-05	0.341830167120573	0.252	0.197	0.303139429846721	aSMC	NCALD
CALU	2.00281346907291e-05	0.284670801893505	0.269	0.219	0.403687082826335	aSMC	CALU
HSPD11	2.01187705605316e-05	0.313070020259793	0.284	0.233	0.405513939418075	aSMC	HSPD1
SEPT91	2.4043559891719e-05	0.261542382035945	0.362	0.314	0.484621993177488	aSMC	SEPT9
RHOQ2	2.5306978503886e-05	0.255059328153394	0.342	0.295	0.510087458724326	aSMC	RHOQ
ACTR21	2.68371779776137e-05	0.279420760217457	0.362	0.318	0.540930159316781	aSMC	ACTR2
FERMT22	3.6958632213104e-05	0.272812668844025	0.436	0.41	0.744938190887324	aSMC	FERMT2
MBNL12	3.84070611132994e-05	0.266345331716949	0.692	0.748	0.774132723799663	aSMC	MBNL1
KANK22	5.53679858571995e-05	0.258020068186291	0.364	0.319	1	aSMC	KANK2
PNRC1	5.65312637574825e-05	0.288312902998604	0.283	0.239	1	aSMC	PNRC1
HNRNPK1	5.89925079904433e-05	0.319779811664852	0.365	0.333	1	aSMC	HNRNPK
PDE5A4	7.62022721513003e-05	0.255812751475256	0.419	0.378	1	aSMC	PDE5A
SIK32	0.000105788754866874	0.273479315362936	0.721	0.781	1	aSMC	SIK3
PABPC1	0.00011670652448469	0.365946216752557	0.335	0.306	1	aSMC	PABPC1
NFIC2	0.000120854781125342	0.277364316653573	0.43	0.402	1	aSMC	NFIC
EIF5B	0.00012215058255048	0.25894347139114	0.271	0.228	1	aSMC	EIF5B
SSBP21	0.000166021685108874	0.394891134299252	0.613	0.679	1	aSMC	SSBP2
RBFOX11	0.000175911972087948	0.26957016595618	0.346	0.306	1	aSMC	RBFOX1
ANTXR12	0.000197030718353704	0.294650849423235	0.314	0.269	1	aSMC	ANTXR1
NHS2	0.000204874912533343	0.285913347943653	0.383	0.341	1	aSMC	NHS
PTPRD1	0.000218919867885924	0.440934410818911	0.292	0.254	1	aSMC	PTPRD
ANXA5	0.000235799180374982	0.296129284804479	0.331	0.296	1	aSMC	ANXA5
GABARAPL11	0.000255851778739061	0.307775355573868	0.275	0.234	1	aSMC	GABARAPL1
ARF1	0.000288566881170581	0.292032838067559	0.325	0.292	1	aSMC	ARF1
CNTNAP2	0.000621551660203168	0.333727736667195	0.291	0.254	1	aSMC	CNTNAP2
PTGES3	0.000644585329466669	0.294781201831223	0.433	0.428	1	aSMC	PTGES3
GLS	0.000725284073916726	0.305033109671353	0.434	0.43	1	aSMC	GLS
PRKAR1A2	0.000726465522900746	0.27811794221847	0.397	0.38	1	aSMC	PRKAR1A
ABR	0.000893902449296489	0.269044978626212	0.373	0.345	1	aSMC	ABR
EIF1AX	0.000959539798946023	0.260574703551304	0.261	0.227	1	aSMC	EIF1AX
RASGEF1B	0.00102561626179323	0.322309689945904	0.431	0.421	1	aSMC	RASGEF1B
FCHSD21	0.00121841242348334	0.274933738102325	0.601	0.647	1	aSMC	FCHSD2
YWHAQ	0.00232912690489968	0.293850103096929	0.318	0.29	1	aSMC	YWHAQ
ARMC9	0.00241267957912598	0.250815472324433	0.284	0.253	1	aSMC	ARMC9
OPTN	0.00449704211160358	0.257800685640375	0.273	0.244	1	aSMC	OPTN
RAC12	0.00471908814789237	0.256790893734741	0.427	0.425	1	aSMC	RAC1
C9orf32	0.00860276197549092	0.319282058749547	0.547	0.577	1	aSMC	C9orf3
DIAPH21	0.00882022503174014	0.28390195497663	0.428	0.412	1	aSMC	DIAPH2
SLC4A4	0	3.42757924290679	0.858	0.091	0	Fib3	SLC4A4
KCNMA11	0	3.16432271961477	0.728	0.12	0	Fib3	KCNMA1
BNC22	0	2.33429363587661	0.962	0.308	0	Fib3	BNC2
GPC61	0	2.15488018942443	0.94	0.218	0	Fib3	GPC6
LRP1B2	0	2.11557278511723	0.947	0.347	0	Fib3	LRP1B
SPTLC31	0	2.10501316593529	0.791	0.113	0	Fib3	SPTLC3
LEPR1	0	2.0336475380226	0.913	0.367	0	Fib3	LEPR
SLC7A21	0	1.99190636003113	0.875	0.133	0	Fib3	SLC7A2
EYA21	0	1.88312645630913	0.859	0.128	0	Fib3	EYA2
TMOD12	0	1.84294314775393	0.89	0.236	0	Fib3	TMOD1
SLC24A31	0	1.82154742414655	0.804	0.145	0	Fib3	SLC24A3
PTPRE1	0	1.74438537990918	0.66	0.111	0	Fib3	PTPRE
PHLDB22	0	1.67606440511792	0.885	0.404	0	Fib3	PHLDB2
PLXNA4	0	1.67382809476147	0.388	0.029	0	Fib3	PLXNA4
LINGO2	0	1.65541353221948	0.548	0.071	0	Fib3	LINGO2
SULF1	0	1.64530028795525	0.664	0.064	0	Fib3	SULF1
PAQR51	0	1.63086775317027	0.666	0.151	0	Fib3	PAQR5
BMPER	0	1.56045762163617	0.484	0.077	0	Fib3	BMPER
SMOC1	0	1.55288548095001	0.397	0.053	0	Fib3	SMOC1
SLIT21	0	1.54215666612611	0.651	0.153	0	Fib3	SLIT2
IGFBP6	0	1.5350403813045	0.479	0.102	0	Fib3	IGFBP6
PTGDR	0	1.51611127564338	0.497	0.009	0	Fib3	PTGDR
C8orf34	0	1.49752823955488	0.509	0.07	0	Fib3	C8orf34
THSD42	0	1.4926583010201	0.918	0.465	0	Fib3	THSD4
ADAMTSL31	0	1.44432393271458	0.813	0.183	0	Fib3	ADAMTSL3
AC079298.3	0	1.43606762524758	0.523	0.059	0	Fib3	AC079298.3
GNAL1	0	1.43304724216995	0.713	0.187	0	Fib3	GNAL
FOXP11	0	1.43155260634184	0.973	0.855	0	Fib3	FOXP1
FMNL22	0	1.42577941930675	0.937	0.512	0	Fib3	FMNL2
EYA11	0	1.42265337761555	0.855	0.219	0	Fib3	EYA1
RDH10	0	1.41484432612291	0.449	0.065	0	Fib3	RDH10
STEAP4	0	1.38810313829029	0.379	0.059	0	Fib3	STEAP4
MGP1	0	1.37136211153449	0.525	0.119	0	Fib3	MGP
SLPI	0	1.35123631516655	0.349	0.009	0	Fib3	SLPI
SCARA5	0	1.33348142327698	0.529	0.034	0	Fib3	SCARA5
UNC5C2	0	1.32957916313663	0.842	0.354	0	Fib3	UNC5C
AHCYL22	0	1.32053325231819	0.894	0.401	0	Fib3	AHCYL2
FAM20A2	0	1.31626892370986	0.734	0.17	0	Fib3	FAM20A
SEMA3C2	0	1.30502677299503	0.542	0.131	0	Fib3	SEMA3C
ALCAM1	0	1.29420258951527	0.742	0.211	0	Fib3	ALCAM
SLC47A1	0	1.28522847379054	0.45	0.084	0	Fib3	SLC47A1
CACNB22	0	1.27872190522745	0.869	0.368	0	Fib3	CACNB2
FBXL71	0	1.27477836041882	0.919	0.572	0	Fib3	FBXL7
PIEZO2	0	1.25956401762433	0.378	0.027	0	Fib3	PIEZO2
BMPR1B1	0	1.2460387348349	0.583	0.145	0	Fib3	BMPR1B
SLC7A8	0	1.23058659872102	0.42	0.05	0	Fib3	SLC7A8
C3	0	1.19399400329048	0.39	0.034	0	Fib3	C3
RETREG11	0	1.18957315467074	0.637	0.133	0	Fib3	RETREG1
PLEKHA61	0	1.1743892624021	0.574	0.123	0	Fib3	PLEKHA6
RIPOR21	0	1.15849834768765	0.631	0.171	0	Fib3	RIPOR2
DNASE1L3	0	1.13518558300743	0.391	0.008	0	Fib3	DNASE1L3
PRDM61	0	1.13168785655741	0.543	0.085	0	Fib3	PRDM6
LGR41	0	1.1267192241378	0.466	0.086	0	Fib3	LGR4
GLCE	0	1.1258742294681	0.682	0.208	0	Fib3	GLCE
BTBD11	0	1.11967874248298	0.358	0.02	0	Fib3	BTBD11
SFRP2	0	1.10597920945715	0.345	0.004	0	Fib3	SFRP2
COL11A12	0	1.04255333544653	0.715	0.176	0	Fib3	COL11A1
NNMT	0	1.0251254378756	0.411	0.078	0	Fib3	NNMT
GAS1	0	1.00881267338948	0.422	0.017	0	Fib3	GAS1
IQCA11	0	0.990127621354826	0.516	0.087	0	Fib3	IQCA1
BMP52	0	0.944325189785858	0.543	0.122	0	Fib3	BMP5
ITGBL11	0	0.926115545961549	0.402	0.068	0	Fib3	ITGBL1
MET	0	0.918969728630195	0.471	0.045	0	Fib3	MET
KLF5	0	0.917146356612073	0.417	0.021	0	Fib3	KLF5
NALCN2	0	0.901052877683112	0.618	0.16	0	Fib3	NALCN
NMNAT2	0	0.897244934341918	0.366	0.052	0	Fib3	NMNAT2
AOX1	0	0.892823609536337	0.438	0.052	0	Fib3	AOX1
SLC35G1	0	0.891211497082917	0.404	0.047	0	Fib3	SLC35G1
AGMO	0	0.813196425526768	0.312	0.016	0	Fib3	AGMO
USH1C	0	0.803320697837436	0.253	0.004	0	Fib3	USH1C
CDON	0	0.793466449963018	0.325	0.019	0	Fib3	CDON
RFLNA	0	0.783490952718588	0.386	0.046	0	Fib3	RFLNA
CPXM2	0	0.776031255763481	0.402	0.035	0	Fib3	CPXM2
MTMR7	0	0.765860166829871	0.42	0.059	0	Fib3	MTMR7
GJB61	0	0.74784948797063	0.372	0.049	0	Fib3	GJB6
NPNT	0	0.721438011214977	0.328	0.031	0	Fib3	NPNT
GJB2	0	0.686355692037164	0.313	0.018	0	Fib3	GJB2
CDH1	0	0.661221944482849	0.293	0.013	0	Fib3	CDH1
LINC01638	0	0.635565169868767	0.265	0.002	0	Fib3	LINC01638
SCUBE11	0	0.616534694746313	0.334	0.049	0	Fib3	SCUBE1
COL9A3	0	0.555578251644963	0.259	0.02	0	Fib3	COL9A3
NPL	0	0.522241830552472	0.288	0.036	0	Fib3	NPL
EGFLAM	0	0.516647031753896	0.255	0.021	0	Fib3	EGFLAM
MEIS2	6.05668038511949e-306	0.71939179782642	0.384	0.065	1.22078449842468e-301	Fib3	MEIS2
ENPP62	2.35815372946086e-303	0.876968542118236	0.509	0.116	4.7530946571013e-299	Fib3	ENPP6
EYS	2.67335071070341e-303	1.3601878099019	0.287	0.039	5.38840569249379e-299	Fib3	EYS
GLI21	7.31156833418028e-303	0.678610061152312	0.394	0.07	1.47371971343738e-298	Fib3	GLI2
SLC9B2	1.47689556634803e-300	1.03210861267196	0.44	0.092	2.97683070353108e-296	Fib3	SLC9B2
DHRS31	7.69616705986428e-295	0.927333267513491	0.533	0.131	1.55123943258624e-290	Fib3	DHRS3
EFEMP11	8.85861201094349e-291	0.763440981366908	0.497	0.111	1.78554183692577e-286	Fib3	EFEMP1
CACNA2D33	1.59250342880627e-290	1.24005735446143	0.841	0.377	3.20984991110192e-286	Fib3	CACNA2D3
DSP1	1.28218256249693e-287	0.941474767199695	0.503	0.121	2.58436717296881e-283	Fib3	DSP
ALPL1	1.3199084381116e-286	1.31041196938883	0.483	0.114	2.66040744785773e-282	Fib3	ALPL
PDE1A3	1.43510501269502e-284	1.06606286846703	0.67	0.212	2.89259766358808e-280	Fib3	PDE1A
ACKR31	4.21190983742984e-283	0.876360203434133	0.368	0.067	8.48952546832358e-279	Fib3	ACKR3
CHSY31	4.38281233811699e-278	1.16873718438653	0.72	0.253	8.83399654870861e-274	Fib3	CHSY3
LINC014822	2.99677169972551e-272	0.889994103032319	0.533	0.134	6.04029303796674e-268	Fib3	LINC01482
HYDIN1	8.91858320421414e-270	0.603180188354524	0.429	0.089	1.7976296306414e-265	Fib3	HYDIN
DNAH141	1.39339217567095e-269	0.747586674799749	0.46	0.104	2.80852126928236e-265	Fib3	DNAH14
FBXO322	3.29586886579177e-266	1.4531125865033	0.557	0.166	6.64315328588989e-262	Fib3	FBXO32
JAM32	1.01743839978425e-264	0.920696205561688	0.74	0.278	2.05074883860513e-260	Fib3	JAM3
APOE2	9.70106007761356e-264	1.20365371374045	0.521	0.134	1.95534566924379e-259	Fib3	APOE
CLU1	2.86248544120464e-262	1.43147353618432	0.794	0.349	5.76962565529206e-258	Fib3	CLU
GMDS1	6.30927286945656e-256	1.04689166309432	0.907	0.606	1.27169703956766e-251	Fib3	GMDS
URB11	8.6369848130783e-256	1.06467497693075	0.605	0.202	1.74087065892406e-251	Fib3	URB1
PDZRN4	1.48196815564736e-255	1.6776285955107	0.328	0.059	2.98705501452282e-251	Fib3	PDZRN4
RHOU	1.93203501812112e-255	0.583353231370076	0.319	0.054	3.89420978252493e-251	Fib3	RHOU
KLRD1	6.64918963554554e-254	0.790093382473991	0.397	0.084	1.34021066294056e-249	Fib3	KLRD1
AFAP1L11	1.22040614784106e-248	0.748792953330677	0.471	0.115	2.45985063158844e-244	Fib3	AFAP1L1
PTPRU	2.22112619908853e-247	0.538190613508973	0.351	0.066	4.47690196688285e-243	Fib3	PTPRU
TBC1D8	2.34468112465807e-244	1.08555090854241	0.728	0.317	4.72593927486081e-240	Fib3	TBC1D8
ADAM121	1.48960146008935e-243	0.953714447222706	0.443	0.106	3.0024407029561e-239	Fib3	ADAM12
SULT1C2	8.0295049450194e-242	0.473368735313424	0.281	0.044	1.61842701671811e-237	Fib3	SULT1C2
ACADL2	1.04042837800174e-240	0.71199962800372	0.578	0.164	2.0970874387003e-236	Fib3	ACADL
STIM21	1.15951856892484e-239	1.0048240254792	0.731	0.312	2.3371256275249e-235	Fib3	STIM2
SLC39A111	3.41171659457586e-238	0.985023105286757	0.751	0.326	6.87665596802711e-234	Fib3	SLC39A11
SH3BP51	1.99439650259242e-236	0.78632525431121	0.64	0.212	4.01990559062527e-232	Fib3	SH3BP5
PKP22	1.02831260083672e-234	0.950688346105503	0.597	0.184	2.07266687824648e-230	Fib3	PKP2
SLC43A2	2.8361407107051e-234	0.503725546975582	0.297	0.05	5.71652521649719e-230	Fib3	SLC43A2
IGFBP52	5.03823267842473e-234	1.58907250336532	0.464	0.123	1.01550617866329e-229	Fib3	IGFBP5
SNED12	6.11963484194789e-232	0.967465634324234	0.882	0.483	1.23347359874302e-227	Fib3	SNED1
NDRG12	3.69003654413371e-229	0.898290805712725	0.748	0.32	7.43763765835592e-225	Fib3	NDRG1
PTPN132	7.61708925368304e-229	0.92026378261218	0.814	0.376	1.53530050997235e-224	Fib3	PTPN13
WDR862	7.64790839767257e-228	0.7486752624242	0.633	0.202	1.54151241663488e-223	Fib3	WDR86
SIPA1L12	1.94605891271871e-223	1.22483593390573	0.765	0.396	3.92247634447583e-219	Fib3	SIPA1L1
GDPD5	5.2053931194902e-220	0.500621551348979	0.331	0.065	1.04919903716445e-215	Fib3	GDPD5
ALX4	1.44323555132675e-217	0.504783165192889	0.33	0.066	2.90898557725419e-213	Fib3	ALX4
POU6F22	2.19619647487581e-217	1.08229107370451	0.468	0.132	4.42665361475969e-213	Fib3	POU6F2
MN1	7.43943885516645e-212	0.593191855072108	0.3	0.056	1.49949329564735e-207	Fib3	MN1
SLC38A12	2.47439044646838e-210	0.679196828774225	0.413	0.101	4.98738138390167e-206	Fib3	SLC38A1
PPARGC1A	4.19932770937846e-208	0.538946274638602	0.313	0.061	8.46416493102322e-204	Fib3	PPARGC1A
KIAA12171	1.00882340054499e-206	0.872827473568695	0.687	0.261	2.03338444613847e-202	Fib3	KIAA1217
FAM124A	9.01113144850205e-206	0.669069294111754	0.358	0.081	1.81628365476007e-201	Fib3	FAM124A
EDA1	1.20576208854789e-205	0.831857283991212	0.535	0.164	2.43033406567713e-201	Fib3	EDA
LRFN51	1.32124746455704e-205	0.810985309674495	0.533	0.167	2.66310638956117e-201	Fib3	LRFN5
DAPK11	3.71627136647327e-205	0.553883857937777	0.544	0.164	7.49051656626353e-201	Fib3	DAPK1
CLMP2	1.77615111920476e-203	0.893983818972694	0.479	0.137	3.58001019586911e-199	Fib3	CLMP
AC239809.31	9.83598330231327e-203	0.470361873005692	0.311	0.062	1.98254079441426e-198	Fib3	AC239809.3
TGFB2	6.2144720758918e-200	1.15252852361248	0.417	0.112	1.25258899161675e-195	Fib3	TGFB2
TIMP13	3.08383704893058e-198	1.38176296228951	0.524	0.171	6.21578195582447e-194	Fib3	TIMP1
MPP62	7.95111573007392e-198	0.508528063599901	0.627	0.199	1.6026268865537e-193	Fib3	MPP6
ADAMTSL11	7.5459213856884e-197	0.688377194989231	0.341	0.076	1.52095591449935e-192	Fib3	ADAMTSL1
CDH113	1.36172487379666e-196	1.05556371593501	0.842	0.535	2.74469265562456e-192	Fib3	CDH11
CD551	1.37395442883524e-195	1.04937487654368	0.47	0.145	2.76934254676032e-191	Fib3	CD55
SHANK2	5.67951224208176e-193	0.567261733762103	0.321	0.068	1.144762487514e-188	Fib3	SHANK2
CHRM3	7.16399880328723e-193	1.03220245892857	0.273	0.054	1.44397559879057e-188	Fib3	CHRM3
AKAP131	1.21457599368486e-192	0.797612973170958	0.911	0.645	2.4480993728712e-188	Fib3	AKAP13
NTN11	6.68870199419789e-192	0.782799449937484	0.392	0.101	1.34817477395053e-187	Fib3	NTN1
KAZN2	6.10888872938942e-191	1.13271286949867	0.857	0.481	1.23130761229573e-186	Fib3	KAZN
NGF	3.1125224179879e-190	0.885779714616125	0.329	0.075	6.27360018569642e-186	Fib3	NGF
ME12	4.94980653402276e-190	0.629338956890621	0.515	0.161	9.97683004997627e-186	Fib3	ME1
MAN1C12	3.70458290396278e-188	0.81932905387099	0.674	0.277	7.46695730122737e-184	Fib3	MAN1C1
ANK3	1.23342871129458e-187	0.887863864613567	0.438	0.128	2.48609891048536e-183	Fib3	ANK3
SH3PXD2A2	7.64014293824091e-185	0.781909337523294	0.657	0.27	1.53994721063184e-180	Fib3	SH3PXD2A
FOXP22	2.26025016677828e-183	0.838532906342839	0.762	0.355	4.55576023615831e-179	Fib3	FOXP2
HMGCLL11	3.82076784230606e-181	0.527295191842892	0.35	0.083	7.70113966295209e-177	Fib3	HMGCLL1
TSPAN182	2.31079324406283e-179	0.555323988088802	0.459	0.133	4.65763486273303e-175	Fib3	TSPAN18
SDC22	5.34306441366171e-178	0.643838725627903	0.487	0.152	1.07694806321766e-173	Fib3	SDC2
STXBP62	3.63946054899988e-177	1.23837032065088	0.572	0.232	7.33569668256415e-173	Fib3	STXBP6
RHBDD2	6.34490391746037e-176	0.678432895202801	0.392	0.107	1.27887883360331e-171	Fib3	RHBDD2
ASS11	5.61433463052526e-173	0.732917074282872	0.398	0.112	1.13162528812867e-168	Fib3	ASS1
PVT1	8.21616186984057e-171	0.52412394804468	0.322	0.075	1.65604958648506e-166	Fib3	PVT1
GRAMD1B	8.35579646758939e-170	0.454253206189872	0.266	0.053	1.68419433600732e-165	Fib3	GRAMD1B
FGGY1	1.27352819046281e-169	0.631185609187014	0.461	0.144	2.56692342069683e-165	Fib3	FGGY
EXT12	3.31801139125638e-169	0.79176023812829	0.755	0.37	6.68778376021636e-165	Fib3	EXT1
FILIP12	8.05442374666824e-168	0.746942042776054	0.368	0.099	1.62344965037845e-163	Fib3	FILIP1
LYPLAL12	5.32993606196397e-167	0.878761647266481	0.668	0.319	1.07430191264946e-162	Fib3	LYPLAL1
NFKBIZ2	1.04735941083102e-166	0.747988794844147	0.556	0.211	2.111057628471e-162	Fib3	NFKBIZ
PLD12	1.31842082930486e-163	0.604518995070494	0.643	0.249	2.65740902354688e-159	Fib3	PLD1
CPAMD81	1.41632725738836e-163	0.569583850616308	0.331	0.081	2.85474921999197e-159	Fib3	CPAMD8
GOLGA8B1	9.91929978228774e-163	0.457492898767942	0.375	0.102	1.99933406411792e-158	Fib3	GOLGA8B
NEO12	2.2102984787145e-161	0.706317395523897	0.587	0.232	4.45507761369694e-157	Fib3	NEO1
ZFP36L21	3.86940217094882e-161	0.771477627285893	0.517	0.189	7.79916701576444e-157	Fib3	ZFP36L2
BMP11	9.44683586808237e-161	0.500087037942186	0.35	0.091	1.90410423757068e-156	Fib3	BMP1
SYNJ21	2.62054226214456e-160	0.621855561458124	0.425	0.13	5.28196498357858e-156	Fib3	SYNJ2
MAST41	4.10219153084428e-160	0.790348676878855	0.858	0.564	8.26837724956972e-156	Fib3	MAST4
GK52	4.14883598111164e-160	0.596208437168926	0.579	0.216	8.36239380352862e-156	Fib3	GK5
CARMIL12	3.25434359740304e-159	0.559138669032768	0.464	0.147	6.55945495492556e-155	Fib3	CARMIL1
PLXNC11	4.43941311044691e-159	0.551116548328569	0.37	0.099	8.9480810654168e-155	Fib3	PLXNC1
RBM47	1.36559647327089e-158	0.322892556516014	0.255	0.051	2.7524962515248e-154	Fib3	RBM47
MID11	1.50899110161765e-158	0.784879225056614	0.594	0.246	3.04152246442053e-154	Fib3	MID1
DANT22	4.84165425926856e-158	0.630647338010445	0.714	0.317	9.75883832498172e-154	Fib3	DANT2
ISLR1	1.35564003617708e-157	0.603117024720569	0.32	0.079	2.73242805691853e-153	Fib3	ISLR
BOC1	7.34549283823197e-157	0.663205317035176	0.522	0.193	1.48055753647404e-152	Fib3	BOC
NUDT43	6.40532312180564e-154	0.77269194815846	0.538	0.205	1.29105692843114e-149	Fib3	NUDT4
FSTL3	4.91702258493017e-153	0.473686820530079	0.269	0.059	9.91075072218525e-149	Fib3	FSTL3
HDAC41	7.13115866414282e-153	0.807621002116739	0.726	0.397	1.43735634034463e-148	Fib3	HDAC4
JAM22	2.35594297944624e-152	0.746390846883557	0.57	0.223	4.74863866937184e-148	Fib3	JAM2
NTRK23	4.66108398393208e-152	0.726750478459295	0.544	0.208	9.39488087801349e-148	Fib3	NTRK2
NHSL22	4.66625009357106e-152	0.663182415767618	0.738	0.364	9.40529368860184e-148	Fib3	NHSL2
SYBU	3.01667182112307e-151	0.617829258059233	0.366	0.105	6.08040372265567e-147	Fib3	SYBU
TRPM31	5.35647774628447e-149	0.745455113591747	0.559	0.206	1.0796516545411e-144	Fib3	TRPM3
ST3GAL4	2.70865752220838e-147	0.443608895581462	0.288	0.069	5.45957010176321e-143	Fib3	ST3GAL4
PITPNC12	6.32688511571514e-147	0.868930442986683	0.87	0.591	1.27524696392354e-142	Fib3	PITPNC1
NECAB11	3.47936323225508e-145	0.687879118361234	0.4	0.124	7.01300453093333e-141	Fib3	NECAB1
PLA2R12	7.04539482764478e-145	0.641097888824396	0.691	0.325	1.42006978146008e-140	Fib3	PLA2R1
APCDD11	1.05456395603331e-143	1.07844558604465	0.564	0.247	2.12557910978075e-139	Fib3	APCDD1
ABCA81	1.26440696604181e-143	0.53425219485726	0.739	0.336	2.54853868075387e-139	Fib3	ABCA8
ADAM91	8.26557465179899e-143	0.614260381499876	0.552	0.222	1.66600922681661e-138	Fib3	ADAM9
PARD3B3	2.91749725855743e-142	0.682969846683171	0.87	0.608	5.88050747434836e-138	Fib3	PARD3B
CYP1B11	4.56612762771076e-142	0.907032615998262	0.487	0.176	9.20348684641381e-138	Fib3	CYP1B1
SLC39A14	6.35839032875923e-142	0.653376583892826	0.299	0.077	1.28159715466471e-137	Fib3	SLC39A14
OGN1	8.44980385402879e-142	0.599891467450985	0.321	0.085	1.70314246481804e-137	Fib3	OGN
WBP1L1	6.03410815335687e-141	0.745760674494426	0.636	0.309	1.21623483939061e-136	Fib3	WBP1L
CLIP42	6.82976147606316e-140	0.463766206085203	0.458	0.155	1.37660672311529e-135	Fib3	CLIP4
BACH21	6.96715450346096e-140	0.723147519738985	0.584	0.25	1.40429966171759e-135	Fib3	BACH2
LRP12	1.51314442429009e-139	0.621564280785876	0.736	0.368	3.04989390159911e-135	Fib3	LRP1
STRBP	2.68405757688991e-139	0.564713524281429	0.444	0.151	5.4099864519793e-135	Fib3	STRBP
MRC23	1.23788785889644e-138	0.622216058785866	0.639	0.284	2.49508676839167e-134	Fib3	MRC2
EFNA52	1.47641650457719e-137	0.613189804181715	0.497	0.181	2.97586510662579e-133	Fib3	EFNA5
C16orf952	2.83713158139319e-137	0.528358102305742	0.36	0.106	5.71852241545611e-133	Fib3	C16orf95
ADAMTS151	4.35154960822551e-137	0.533153974486443	0.281	0.07	8.77098339033933e-133	Fib3	ADAMTS15
CPLANE11	7.38298035783791e-137	0.731574018181476	0.709	0.374	1.48811352092581e-132	Fib3	CPLANE1
ARHGEF281	3.11642653188451e-136	0.616621785090392	0.534	0.205	6.28146931766642e-132	Fib3	ARHGEF28
GABARAPL12	8.77265307418842e-134	0.606111430503279	0.538	0.222	1.76821595363342e-129	Fib3	GABARAPL1
ANTXR13	1.63329470311284e-133	0.650813661210515	0.596	0.257	3.29206880359424e-129	Fib3	ANTXR1
AC104574.2	1.12697962714267e-132	0.83082019536482	0.28	0.072	2.27154013646877e-128	Fib3	AC104574.2
PKDCC	1.7484725613737e-132	0.49609296767841	0.293	0.077	3.52422129470484e-128	Fib3	PKDCC
CDH233	1.97692933848597e-132	0.555076954344058	0.463	0.163	3.98469877465233e-128	Fib3	CDH23
STK392	6.15129103377082e-132	0.721627097091398	0.77	0.469	1.23985422076685e-127	Fib3	STK39
GTF2IRD11	1.05445291887977e-131	0.498848703977168	0.412	0.134	2.12535530329407e-127	Fib3	GTF2IRD1
AC008014.12	2.92067883084598e-131	1.44313408367252	0.62	0.318	5.88692025145316e-127	Fib3	AC008014.1
REPS2	1.57530614136515e-128	0.435854615466221	0.294	0.078	3.1751870585356e-124	Fib3	REPS2
NCAM11	5.08434165927742e-126	0.709542349576773	0.432	0.157	1.02479990484396e-121	Fib3	NCAM1
MSI21	6.69410058824069e-125	0.574503443153584	0.888	0.696	1.34926291456579e-120	Fib3	MSI2
PTP4A1	1.50388341726209e-124	0.595712285983033	0.282	0.076	3.03122741583347e-120	Fib3	PTP4A1
TMTC12	2.75199808759453e-124	0.739767389629474	0.821	0.523	5.54692734535554e-120	Fib3	TMTC1
LINC008542	1.29135533926718e-123	0.597316432075199	0.487	0.188	2.60285582182692e-119	Fib3	LINC00854
COL3A12	1.34384102259547e-122	0.56357637244499	0.38	0.125	2.70864596514343e-118	Fib3	COL3A1
APLP21	1.41958560695282e-122	0.684845129476208	0.647	0.324	2.8613167493741e-118	Fib3	APLP2
FHIT2	2.26646481691722e-120	0.619461595185935	0.785	0.449	4.56828648497836e-116	Fib3	FHIT
SNX9	5.70414247147691e-120	0.774871512360398	0.704	0.414	1.14972695655089e-115	Fib3	SNX9
NINL2	1.93624670520064e-119	0.724081916651609	0.484	0.196	3.90269885900242e-115	Fib3	NINL
AGL	2.46949214150997e-119	0.57123881847747	0.357	0.117	4.9775083604275e-115	Fib3	AGL
FOXO12	1.16672480948466e-118	1.00250416491865	0.723	0.426	2.35165052599727e-114	Fib3	FOXO1
CYBRD12	2.85157654003057e-118	0.533304728510232	0.545	0.231	5.74763767408562e-114	Fib3	CYBRD1
ZFHX41	1.17629774554812e-117	0.432435356325934	0.316	0.093	2.3709457359268e-113	Fib3	ZFHX4
KIAA16711	1.55555724454506e-117	0.716699171843667	0.628	0.321	3.13538118210502e-113	Fib3	KIAA1671
MGST11	5.68469869412059e-117	0.506681878054274	0.309	0.091	1.14580786878695e-112	Fib3	MGST1
IGFBP42	7.63309012966354e-114	1.03199921279521	0.44	0.185	1.53852564653498e-109	Fib3	IGFBP4
ATP13A31	4.66755267156701e-113	0.578186574822815	0.64	0.327	9.40791916481046e-109	Fib3	ATP13A3
METTL241	5.998898226111e-113	0.397558805821973	0.291	0.083	1.20913792645493e-108	Fib3	METTL24
CEMIP3	8.82146667292273e-113	0.454709650936024	0.735	0.344	1.77805482259431e-108	Fib3	CEMIP
GXYLT21	7.57541814592962e-112	0.494349963281595	0.383	0.133	1.52690128149357e-107	Fib3	GXYLT2
WASF32	1.74379580489641e-111	0.504608820898779	0.489	0.199	3.51479482434921e-107	Fib3	WASF3
CPEB31	5.68293410338991e-111	0.60750551724285	0.618	0.305	1.14545219787927e-106	Fib3	CPEB3
GLUL2	5.80913838015138e-111	0.67405000317333	0.66	0.345	1.17088993190331e-106	Fib3	GLUL
TBX152	3.06956528530508e-107	0.514507989603536	0.473	0.191	6.18701578906092e-103	Fib3	TBX15
TXNIP2	1.22397650887672e-106	0.569563014435927	0.8	0.47	2.46704705129192e-102	Fib3	TXNIP
PTPRF	1.70870839184185e-106	0.354379288102279	0.259	0.071	3.44407263459643e-102	Fib3	PTPRF
DAAM1	1.73865045320343e-106	0.727955600847766	0.539	0.257	3.50442385347684e-102	Fib3	DAAM1
TMEM641	2.31969978467677e-105	0.455008457934184	0.358	0.123	4.6755868859945e-101	Fib3	TMEM64
ASAP3	3.503045166071e-105	0.41307632428384	0.33	0.108	7.0607378367327e-101	Fib3	ASAP3
NCOA71	7.80086185614091e-105	0.579203125689302	0.716	0.409	1.57234171572376e-100	Fib3	NCOA7
SH3RF33	2.64231077381336e-104	0.621247411329716	0.486	0.209	5.32584159569821e-100	Fib3	SH3RF3
SLC41A21	5.03360253899948e-104	0.451155787960051	0.371	0.129	1.01457292776074e-99	Fib3	SLC41A2
STK331	1.07539637662605e-103	0.475582271922352	0.454	0.177	2.16756893672747e-99	Fib3	STK33
ZNF5161	1.79426152671999e-103	0.533183175876803	0.471	0.199	3.6165135332568e-99	Fib3	ZNF516
ARHGAP211	2.82134331779719e-103	0.68291314289738	0.734	0.464	5.68669959135201e-99	Fib3	ARHGAP21
KLHL13	3.45217772654422e-103	0.539598609547078	0.323	0.105	6.95820942562253e-99	Fib3	KLHL13
EPB411	5.05440566741091e-103	0.528174306239929	0.467	0.195	1.01876600632334e-98	Fib3	EPB41
KDM1B	6.94630222523126e-103	0.391996016059007	0.279	0.083	1.40009667651761e-98	Fib3	KDM1B
MAP7	5.43767636760167e-102	0.498105078367985	0.342	0.117	1.09601804865379e-97	Fib3	MAP7
TOB12	5.44935755474045e-102	0.428395318507157	0.355	0.123	1.09837250873348e-97	Fib3	TOB1
NID22	3.1673910739816e-101	0.487615333061336	0.442	0.176	6.38419344871731e-97	Fib3	NID2
ITGA91	3.78659999478701e-101	0.636028426915258	0.428	0.174	7.63227094949269e-97	Fib3	ITGA9
PLCL2	6.69348221994765e-101	0.718182124573425	0.41	0.164	1.34913827625265e-96	Fib3	PLCL2
FGFR21	9.85145243373591e-101	0.539090995001524	0.355	0.125	1.98565875254381e-96	Fib3	FGFR2
INSIG1	1.14030587622276e-100	0.64841272762228	0.251	0.072	2.29840052411459e-96	Fib3	INSIG1
CTNNA32	1.80818626359367e-100	0.733554993254996	0.454	0.193	3.64458023289941e-96	Fib3	CTNNA3
SH3PXD2B2	1.81653734795194e-100	0.525256687794615	0.385	0.144	3.66141267853193e-96	Fib3	SH3PXD2B
ASTN22	3.73512898374354e-99	0.545361435122851	0.427	0.171	7.52852597963347e-95	Fib3	ASTN2
ALDH2	4.29885709800566e-99	0.4905746196635	0.408	0.16	8.6647763667402e-95	Fib3	ALDH2
TRABD2B1	4.64094930010603e-99	0.430554629536043	0.303	0.095	9.35429740929371e-95	Fib3	TRABD2B
TLN21	2.49173854668536e-96	0.468327055812422	0.513	0.224	5.022348214699e-92	Fib3	TLN2
GPX31	4.93792962915972e-96	1.03204020261017	0.483	0.224	9.95289096053433e-92	Fib3	GPX3
PLXDC22	2.35073141796585e-95	0.58972579857337	0.708	0.393	4.73813424605198e-91	Fib3	PLXDC2
ZBTB7C2	3.72960348755694e-94	0.419678000758998	0.332	0.114	7.51738878951976e-90	Fib3	ZBTB7C
PPM1H2	2.7088446394733e-93	0.717899039159874	0.68	0.408	5.45994725532238e-89	Fib3	PPM1H
ZC3H12B1	5.20375202394572e-93	0.507367795486651	0.388	0.151	1.0488682579465e-88	Fib3	ZC3H12B
VEGFA1	8.68726257987992e-92	0.564620245423983	0.332	0.12	1.7510046456006e-87	Fib3	VEGFA
PC1	1.15075979684138e-91	0.398829234135776	0.331	0.115	2.31947144651348e-87	Fib3	PC
LDAH	1.50230471774414e-91	0.470377887105861	0.412	0.167	3.02804538908508e-87	Fib3	LDAH
ENPEP1	3.32222605473106e-91	0.530603639356608	0.323	0.112	6.69627883591592e-87	Fib3	ENPEP
C1S2	5.82799338769773e-90	0.504137076763515	0.58	0.282	1.17469034722435e-85	Fib3	C1S
C9orf33	6.43707040339629e-90	0.531843340183556	0.798	0.567	1.29745591050856e-85	Fib3	C9orf3
SNTG21	1.25223429873413e-89	0.438064210467274	0.263	0.081	2.52400345252851e-85	Fib3	SNTG2
COL19A11	1.42994730766742e-89	0.480875436519091	0.418	0.172	2.88220179333444e-85	Fib3	COL19A1
EVA1C	6.49521089461101e-89	0.829576252262217	0.78	0.566	1.3091747079178e-84	Fib3	EVA1C
ADCY22	1.32073571730815e-88	0.588512142374089	0.353	0.134	2.66207491180631e-84	Fib3	ADCY2
TP53I111	1.81756281918159e-88	0.402261314966989	0.266	0.084	3.66347961834241e-84	Fib3	TP53I11
DIXDC12	4.55244833634628e-88	0.50414755374717	0.522	0.246	9.17591486673957e-84	Fib3	DIXDC1
AL445426.1	5.81112378847022e-88	0.388881592536057	0.309	0.106	1.17129011080406e-83	Fib3	AL445426.1
TSC22D31	6.32746052876361e-87	0.678442462277428	0.634	0.366	1.27536294417759e-82	Fib3	TSC22D3
JUP1	9.49955198461622e-87	0.417621626245963	0.346	0.13	1.91472969801924e-82	Fib3	JUP
FLNB3	1.18151792502596e-86	0.43941269696065	0.585	0.287	2.38146752968233e-82	Fib3	FLNB
RIC31	2.79310251033169e-86	0.373959238867804	0.389	0.153	5.62977741982456e-82	Fib3	RIC3
GRIP11	3.64165829503298e-86	0.57735545970543	0.288	0.099	7.34012645946847e-82	Fib3	GRIP1
LIFR3	9.33446281238277e-86	0.435259721344281	0.55	0.27	1.88145432446387e-81	Fib3	LIFR
PRKCI	2.35144773740357e-85	0.375455252355404	0.468	0.204	4.73957805951064e-81	Fib3	PRKCI
TCF7L1	2.64313036285376e-85	0.558149733143921	0.647	0.377	5.32749355936804e-81	Fib3	TCF7L1
SERPING12	3.02916300786623e-85	0.667984847870784	0.504	0.241	6.10558095865517e-81	Fib3	SERPING1
LPAR12	8.3490240962058e-85	0.451944407198166	0.468	0.203	1.68282929683124e-80	Fib3	LPAR1
LTBP4	8.66306233431473e-85	0.28187589470507	0.257	0.079	1.74612684410448e-80	Fib3	LTBP4
PCGF51	2.67700106114263e-84	0.561120849143153	0.662	0.388	5.39576333883908e-80	Fib3	PCGF5
ZC4H22	4.77499387632264e-84	0.496583840340204	0.479	0.218	9.62447765711592e-80	Fib3	ZC4H2
B4GALT11	1.58703353946013e-83	0.609216966681843	0.416	0.183	3.19882480213583e-79	Fib3	B4GALT1
AC009093.2	8.2944078055005e-83	0.35736404224192	0.271	0.089	1.67182083727668e-78	Fib3	AC009093.2
ANK22	2.88929519165425e-82	0.670804854537069	0.489	0.242	5.8236633882983e-78	Fib3	ANK2
SNX24	9.48317230044967e-82	0.450543003532901	0.456	0.205	1.91142820887864e-77	Fib3	SNX24
NFIA1	1.90356164513659e-81	0.566556553899671	0.902	0.796	3.83681885193731e-77	Fib3	NFIA
EPB41L21	2.74005489976346e-81	0.552262751310599	0.736	0.49	5.52285465596324e-77	Fib3	EPB41L2
C1R1	5.30398955953699e-81	0.511318862448004	0.463	0.212	1.06907213562028e-76	Fib3	C1R
SVEP12	1.52658355862842e-80	0.524515393296844	0.297	0.106	3.07698182077145e-76	Fib3	SVEP1
ABHD6	4.38340902763417e-80	0.345940324864396	0.271	0.091	8.83519923609942e-76	Fib3	ABHD6
SLC25A372	2.28910283391858e-79	0.541555526548896	0.567	0.299	4.6139156720463e-75	Fib3	SLC25A37
KLF22	2.850649297496e-79	0.420410163820025	0.589	0.299	5.74576872403293e-75	Fib3	KLF2
KCNQ1OT12	6.2881030738414e-79	0.486147544351918	0.531	0.263	1.26743005556347e-74	Fib3	KCNQ1OT1
AF117829.11	8.39768803826415e-79	0.499067392438982	0.512	0.262	1.69263800099252e-74	Fib3	AF117829.1
PATJ1	8.70192216905902e-79	0.529234599516915	0.59	0.322	1.75395943239554e-74	Fib3	PATJ
BZW1	1.40148883743513e-78	0.405771581956859	0.259	0.086	2.82484090073424e-74	Fib3	BZW1
TENM2	2.26606264623832e-78	1.01527850206473	0.296	0.113	4.56747586975795e-74	Fib3	TENM2
ADD32	3.46600103499216e-78	0.511436412841696	0.629	0.348	6.9860716861302e-74	Fib3	ADD3
FLG-AS12	4.37198457499282e-78	0.460181619618482	0.425	0.188	8.81217210935552e-74	Fib3	FLG-AS1
BTG23	6.57453122898257e-78	0.576894469219156	0.436	0.204	1.32516251451373e-73	Fib3	BTG2
AKAP91	1.1058047750385e-77	0.497631218504757	0.811	0.582	2.22886010456759e-73	Fib3	AKAP9
SLC26A22	1.15949736115021e-77	0.789152953254812	0.367	0.155	2.33708288113437e-73	Fib3	SLC26A2
KATNAL21	1.35025288357186e-77	0.386461145208448	0.346	0.135	2.72156971212744e-73	Fib3	KATNAL2
FBN12	1.86007514851846e-77	0.316954251573445	0.571	0.27	3.7491674693538e-73	Fib3	FBN1
FARP21	2.89130110521175e-77	0.504182986446708	0.541	0.279	5.8277065076648e-73	Fib3	FARP2
REXO2	3.26826521822027e-77	0.29390540030915	0.27	0.092	6.58751537384478e-73	Fib3	REXO2
NEAT12	4.27635543095154e-77	0.489453363731224	0.984	0.977	8.61942200662592e-73	Fib3	NEAT1
GALNT11	5.87781483207212e-77	0.514678259286762	0.481	0.236	1.18473235755246e-72	Fib3	GALNT1
ROR11	6.11314586598063e-77	0.349295005219223	0.425	0.182	1.23216568074706e-72	Fib3	ROR1
FP236383.11	3.31192453755394e-76	0.697625748375243	0.687	0.439	6.67551509789371e-72	Fib3	FP236383.1
PLEKHA52	3.84036957735899e-76	0.42970051855652	0.84	0.575	7.74064892012478e-72	Fib3	PLEKHA5
PHACTR22	5.61060169806489e-76	0.532156912519093	0.691	0.423	1.13087287826196e-71	Fib3	PHACTR2
SULF22	1.24926394233239e-75	0.40667767154849	0.573	0.295	2.51801640216517e-71	Fib3	SULF2
PROS11	1.59190179668221e-75	0.427407695283043	0.457	0.212	3.20863726139266e-71	Fib3	PROS1
C1RL2	2.74000316217026e-75	0.389587320343122	0.515	0.251	5.52275037367038e-71	Fib3	C1RL
RASA3	6.31935134115227e-75	0.362946533943567	0.304	0.112	1.27372845632265e-70	Fib3	RASA3
AAMDC	6.85606703543539e-75	0.398664581990346	0.418	0.186	1.38190887166236e-70	Fib3	AAMDC
SGCD2	1.7215894372698e-74	0.388235182719642	0.465	0.211	3.47003566976101e-70	Fib3	SGCD
KLF93	1.8349256077572e-74	0.548321229066262	0.677	0.445	3.69847605499542e-70	Fib3	KLF9
TNXB1	6.69848275674277e-74	0.477745344799191	0.559	0.29	1.35014618444907e-69	Fib3	TNXB
PDE7B2	1.52437751450387e-73	0.570501826626017	0.779	0.512	3.07253531823399e-69	Fib3	PDE7B
PKNOX21	2.22498439169759e-73	0.370259439130999	0.505	0.244	4.48467853990566e-69	Fib3	PKNOX2
FOXC1	8.90095440117725e-73	0.492483622552019	0.636	0.375	1.79407636910129e-68	Fib3	FOXC1
PDZRN32	8.19084567668805e-72	0.519062266668177	0.843	0.622	1.65094685459324e-67	Fib3	PDZRN3
ENTPD6	9.30888709350521e-72	0.29897023831083	0.257	0.088	1.87629928256691e-67	Fib3	ENTPD6
CLTCL11	1.12829104381042e-71	0.390005020199911	0.351	0.144	2.27418342790429e-67	Fib3	CLTCL1
ERBB42	1.72543750716313e-71	0.873320388169224	0.371	0.171	3.477791839438e-67	Fib3	ERBB4
UACA2	1.77463150291513e-71	0.396441078567668	0.896	0.72	3.57694725727573e-67	Fib3	UACA
ITPR32	5.61334648878468e-71	0.322184180956856	0.381	0.159	1.13142611827944e-66	Fib3	ITPR3
SHTN11	2.97062860688619e-70	0.321913926531554	0.299	0.113	5.9875990200398e-66	Fib3	SHTN1
ENAH2	3.05097733302329e-70	0.393134182624121	0.471	0.226	6.14954991244174e-66	Fib3	ENAH
PLCE14	9.74436399364038e-70	0.273813847074829	0.643	0.337	1.96407400655815e-65	Fib3	PLCE1
LHFPL21	1.06504729990214e-69	0.598899027975907	0.627	0.388	2.14670933768276e-65	Fib3	LHFPL2
SIK22	1.63851048705558e-69	0.442745378322447	0.803	0.581	3.30258173770922e-65	Fib3	SIK2
AC026316.52	3.19987895768353e-69	0.417811268230663	0.519	0.251	6.44967602710692e-65	Fib3	AC026316.5
SMAD31	5.7603992208042e-69	0.556962313825854	0.653	0.417	1.16106606694529e-64	Fib3	SMAD3
LMO4	6.7453066535859e-69	0.549680390642834	0.347	0.148	1.35958400909677e-64	Fib3	LMO4
NSMF1	7.40314845509449e-69	0.331330694450521	0.314	0.123	1.49217860260884e-64	Fib3	NSMF
USP25	1.94203043065358e-68	0.50998317913603	0.628	0.388	3.91435653602536e-64	Fib3	USP25
TIMP22	4.49057548924468e-68	0.421395714227457	0.508	0.259	9.05120395612158e-64	Fib3	TIMP2
RNF241	1.3420373695293e-67	0.563626678156903	0.468	0.243	2.70501052202325e-63	Fib3	RNF24
LINC008941	2.45095034048426e-67	0.557667321999394	0.584	0.341	4.94013550628007e-63	Fib3	LINC00894
GNA12	1.37312479765947e-66	0.498951012626622	0.476	0.252	2.76767034216243e-62	Fib3	GNA12
ALDH1A22	1.49941500024701e-66	0.382807109498782	0.386	0.167	3.02222087449786e-62	Fib3	ALDH1A2
AFAP1	1.55106098723426e-66	0.405540969546605	0.428	0.203	3.12631852586938e-62	Fib3	AFAP1
IL181	1.69942941257793e-66	0.330475342597979	0.271	0.098	3.42536992399207e-62	Fib3	IL18
UAP1	5.12472360451379e-66	0.646796433593086	0.255	0.094	1.0329392897258e-61	Fib3	UAP1
MEG3	1.05187347701296e-65	0.293456523081521	0.287	0.108	2.12015618026731e-61	Fib3	MEG3
DOCK42	1.13759205793965e-65	0.389684138939878	0.723	0.448	2.29293055198316e-61	Fib3	DOCK4
TXNDC161	3.46952272114704e-65	0.316832259631243	0.312	0.125	6.99316999674397e-61	Fib3	TXNDC16
ZHX32	7.34779053278194e-65	0.447759612531851	0.574	0.331	1.48102065978753e-60	Fib3	ZHX3
FAM107A2	1.21656207975404e-64	0.382932003283841	0.516	0.256	2.45210252795224e-60	Fib3	FAM107A
DPH6-DT2	1.73112644776044e-64	0.419376408478112	0.481	0.24	3.48925846810594e-60	Fib3	DPH6-DT
REPS1	1.92510886167021e-64	0.476210933969597	0.519	0.284	3.88024942158248e-60	Fib3	REPS1
PDGFC2	2.03611766359478e-64	0.41944845957721	0.389	0.177	4.10399876274163e-60	Fib3	PDGFC
AFDN1	6.16627091240318e-64	0.352603122226458	0.78	0.497	1.24287356510398e-59	Fib3	AFDN
EPHA71	6.82283322340643e-64	0.332079111845385	0.344	0.142	1.3752102645098e-59	Fib3	EPHA7
IGF2BP22	1.89502104374491e-63	0.384990659532557	0.314	0.129	3.81960441577225e-59	Fib3	IGF2BP2
DST3	2.01561266513561e-63	0.405388151135872	0.812	0.571	4.06266888784733e-59	Fib3	DST
SLC22A231	4.72484440064088e-63	0.58375672143707	0.748	0.544	9.52339637393175e-59	Fib3	SLC22A23
CREB3L22	6.42865487940493e-63	0.397305643278113	0.589	0.337	1.29575967749286e-58	Fib3	CREB3L2
OSMR-AS1	7.96342960189909e-63	0.431642202030499	0.503	0.271	1.60510887055878e-58	Fib3	OSMR-AS1
DOCK51	1.07398554124692e-62	0.317362385335272	0.604	0.326	2.16472525693729e-58	Fib3	DOCK5
RHEB	1.58652441545656e-62	0.52740613784165	0.535	0.3	3.19779861179424e-58	Fib3	RHEB
NRP12	4.46856311430472e-62	0.379437275504066	0.454	0.222	9.0068358131926e-58	Fib3	NRP1
ZBTB163	5.53743746639746e-62	0.477499472362241	0.882	0.785	1.11612589572707e-57	Fib3	ZBTB16
PLCG22	5.9613014881474e-62	0.402421934277432	0.664	0.444	1.20155992795099e-57	Fib3	PLCG2
MICAL22	1.97375779466514e-61	0.281705138307709	0.331	0.136	3.97830621092705e-57	Fib3	MICAL2
MAP3K53	3.45049174739096e-60	0.4385439640716	0.626	0.38	6.95481116604122e-56	Fib3	MAP3K5
PTPDC11	7.22134082461601e-60	0.350176236013235	0.302	0.125	1.4555334566096e-55	Fib3	PTPDC1
RAB11FIP3	1.01171917693825e-59	0.431074869032945	0.499	0.271	2.03922117303673e-55	Fib3	RAB11FIP3
UBAP1	3.24999210494243e-59	0.397305080027917	0.535	0.302	6.55068408672196e-55	Fib3	UBAP1
PDLIM71	4.15087402342039e-59	0.318052577134062	0.351	0.156	8.36650168160614e-55	Fib3	PDLIM7
EHBP12	5.14351706726525e-59	0.377113144649276	0.806	0.579	1.03672730007798e-54	Fib3	EHBP1
BMPR1A4	2.56154611544922e-58	0.320509037970377	0.615	0.347	5.16305235029946e-54	Fib3	BMPR1A
GSN2	1.39334391032392e-57	0.731036154562274	0.686	0.466	2.8084239856489e-53	Fib3	GSN
FOXC2	3.64251158471362e-57	0.404666786704276	0.27	0.109	7.34184635014878e-53	Fib3	FOXC2
SLC9A92	5.15023957787256e-57	0.380577189121777	0.474	0.248	1.03808228931599e-52	Fib3	SLC9A9
RPS121	1.03600375727927e-56	0.414772909011355	0.366	0.17	2.0881691731721e-52	Fib3	RPS12
WWTR12	1.0591243017652e-56	0.510911903571919	0.777	0.593	2.13477094263793e-52	Fib3	WWTR1
MXRA8	3.49954364729181e-56	0.287697217081168	0.273	0.11	7.05368017548137e-52	Fib3	MXRA8
PIK3C2B1	6.36812679935231e-56	0.308175629601055	0.346	0.154	1.28355963767745e-51	Fib3	PIK3C2B
CALCOCO1	8.65127787224341e-56	0.293109965443071	0.35	0.159	1.74375156792938e-51	Fib3	CALCOCO1
DCAF61	1.6661094232706e-55	0.390826839786496	0.689	0.457	3.35821015354423e-51	Fib3	DCAF6
ALDH3A2	1.70845566347919e-55	0.423415749874262	0.291	0.124	3.44356323530866e-51	Fib3	ALDH3A2
TCF7L21	3.39491315048726e-55	0.471356227648306	0.72	0.51	6.84278694612213e-51	Fib3	TCF7L2
TENM3	1.05021161985331e-54	0.378006898213276	0.263	0.106	2.11680654097632e-50	Fib3	TENM3
DPH61	1.12901577916799e-54	0.389843892734164	0.409	0.206	2.27564420449099e-50	Fib3	DPH6
KIAA17552	2.27869732665199e-54	0.322781342477749	0.417	0.207	4.59294233159976e-50	Fib3	KIAA1755
VPS411	5.90478009249542e-54	0.39952714171241	0.569	0.344	1.19016747544338e-49	Fib3	VPS41
CNNM23	5.74794903030362e-53	0.414778854965061	0.471	0.253	1.158556606548e-48	Fib3	CNNM2
PLEKHA21	6.85468070023641e-53	0.397830422283739	0.524	0.304	1.38162944193965e-48	Fib3	PLEKHA2
PCDH92	3.82259753492855e-52	0.479931799642467	0.66	0.445	7.70482759140198e-48	Fib3	PCDH9
DIP2B1	4.96573608105887e-52	0.439325786513715	0.659	0.437	1.00089376449823e-47	Fib3	DIP2B
GULP1	6.42331738031775e-52	0.545482654783548	0.494	0.29	1.29468385117685e-47	Fib3	GULP1
NFE2L21	8.58348470287107e-52	0.410590241336886	0.734	0.539	1.73008717671069e-47	Fib3	NFE2L2
MBP1	9.41393319236234e-52	0.363150064584639	0.402	0.204	1.89747237425255e-47	Fib3	MBP
ARL17B1	1.22192381338309e-51	0.284730272350851	0.391	0.191	2.46290963825495e-47	Fib3	ARL17B
ATP2B42	1.24859465798315e-51	0.394263034657597	0.513	0.297	2.51666739263083e-47	Fib3	ATP2B4
GABPB21	2.17990428972907e-51	0.339539383592048	0.431	0.224	4.39381508637792e-47	Fib3	GABPB2
SND11	2.78315060839149e-51	0.398465169836246	0.637	0.426	5.60971836627388e-47	Fib3	SND1
RAB10	4.62939443450658e-51	0.395300944981152	0.643	0.413	9.33100742219146e-47	Fib3	RAB10
MAPK41	4.88301118894008e-51	0.448845475097076	0.298	0.132	9.84219735242763e-47	Fib3	MAPK4
ANO61	6.54206800734937e-51	0.37815612635833	0.68	0.46	1.31861922756134e-46	Fib3	ANO6
CAMK1D1	9.21744622574135e-51	0.419943205744503	0.713	0.506	1.85786846126043e-46	Fib3	CAMK1D
GOLGA8A1	1.16330543513177e-50	0.25798899446951	0.364	0.172	2.34475843505159e-46	Fib3	GOLGA8A
KLF41	1.93579171808162e-50	0.276067775681735	0.267	0.11	3.90178178696532e-46	Fib3	KLF4
PBX12	3.82876199697795e-50	0.475665494163555	0.774	0.603	7.71725268110877e-46	Fib3	PBX1
ID11	4.3413480559473e-50	0.401151176020293	0.465	0.248	8.75042114156738e-46	Fib3	ID1
DTWD1	4.80702367739056e-50	0.302370815212926	0.351	0.168	9.68903692414841e-46	Fib3	DTWD1
SLMAP2	1.00171105965926e-49	0.347405499999456	0.67	0.446	2.0190488118492e-45	Fib3	SLMAP
PRKAA21	1.81793633335022e-49	0.270456746201662	0.327	0.149	3.66423247350071e-45	Fib3	PRKAA2
ANXA4	1.82340084854916e-49	0.302453584173472	0.404	0.203	3.67524675033568e-45	Fib3	ANXA4
MDFIC1	2.28827980447407e-49	0.345112165609547	0.379	0.189	4.61225677389794e-45	Fib3	MDFIC
AC009690.11	2.68340155280411e-49	0.303253381491256	0.364	0.176	5.40866416983197e-45	Fib3	AC009690.1
BDNF-AS	3.2457720078501e-49	0.309836028067605	0.324	0.15	6.54217805902265e-45	Fib3	BDNF-AS
RPLP01	3.50062577569237e-49	0.532086737506108	0.377	0.195	7.05586131348555e-45	Fib3	RPLP0
IKZF22	3.52149362626694e-49	0.287699627234756	0.368	0.177	7.09792255310363e-45	Fib3	IKZF2
FBXO42	3.85155953719424e-49	0.329618026065771	0.522	0.306	7.76320340316872e-45	Fib3	FBXO42
PTPN2	5.97992068512413e-49	0.385388671857491	0.382	0.196	1.20531281329362e-44	Fib3	PTPN2
LITAF1	6.42289469376945e-49	0.393075537935123	0.294	0.132	1.29459865447617e-44	Fib3	LITAF
EZR1	1.15224517991464e-48	0.416746985502605	0.343	0.165	2.32246538463594e-44	Fib3	EZR
METTL7A	1.51184742443451e-48	0.375014052627256	0.357	0.176	3.04727966869019e-44	Fib3	METTL7A
SORBS14	2.1547933343276e-48	0.393601495638753	0.858	0.662	4.34320144467071e-44	Fib3	SORBS1
RBBP7	5.4747857362445e-48	0.376477753210983	0.3	0.139	1.10349781299744e-43	Fib3	RBBP7
FGFR12	7.52797523291333e-48	0.299395957476974	0.54	0.31	1.51733868794601e-43	Fib3	FGFR1
PLPP31	2.79931591896053e-47	0.404920950787569	0.264	0.114	5.64230116625684e-43	Fib3	PLPP3
NHS3	5.77623204653178e-47	0.345982959215536	0.559	0.333	1.16425733129895e-42	Fib3	NHS
SLC22A32	7.25097177127743e-47	0.273363644509427	0.405	0.204	1.46150587021868e-42	Fib3	SLC22A3
EPHX11	1.00259627671746e-46	0.353314614823202	0.412	0.22	2.02083305535171e-42	Fib3	EPHX1
SLC23A2	1.27611982547761e-46	0.315066060777823	0.436	0.236	2.57214712023267e-42	Fib3	SLC23A2
GDAP1	1.30768076526469e-46	0.276421354144225	0.26	0.111	2.63576135046751e-42	Fib3	GDAP1
FOXN32	5.22562747324924e-46	0.416215140591215	0.765	0.591	1.05327747350812e-41	Fib3	FOXN3
CAPZB1	6.53049661797578e-46	0.26461693694152	0.752	0.548	1.3162868983192e-41	Fib3	CAPZB
SUFU1	1.13696088528339e-45	0.293440837251331	0.373	0.189	2.2916583603772e-41	Fib3	SUFU
NAALADL22	2.9536619612403e-45	0.286408070737681	0.51	0.287	5.95340104907595e-41	Fib3	NAALADL2
NBL12	3.74209398908128e-45	0.35581534838193	0.397	0.208	7.54256464439223e-41	Fib3	NBL1
RPL71	8.12766360816914e-45	0.448739676294336	0.334	0.164	1.63821187686257e-40	Fib3	RPL7
ECHDC22	8.5509786064382e-45	0.270305995507902	0.634	0.389	1.72353524791368e-40	Fib3	ECHDC2
COL5A21	1.78191451390577e-44	0.263234219595838	0.397	0.204	3.59162689422847e-40	Fib3	COL5A2
KIF9-AS11	2.44070888648505e-44	0.32825211619344	0.32	0.155	4.91949283159926e-40	Fib3	KIF9-AS1
FAM129A3	2.61825564848683e-44	0.323685290548953	0.278	0.125	5.27735608509005e-40	Fib3	FAM129A
FAM91A1	3.02452607587045e-44	0.864537712830772	0.387	0.221	6.09623475852448e-40	Fib3	FAM91A1
ERGIC1	5.60862987899479e-44	0.306018838243952	0.506	0.294	1.13047543841019e-39	Fib3	ERGIC1
NET11	2.24239469720509e-43	0.259014600154115	0.361	0.178	4.51977075168659e-39	Fib3	NET1
ATP1B12	2.31207474790071e-43	0.284021433594545	0.33	0.159	4.66021786186867e-39	Fib3	ATP1B1
ANKH2	2.46025736176259e-43	0.42254035466195	0.683	0.494	4.95889473836868e-39	Fib3	ANKH
SLC1A12	4.21277215556221e-43	0.478484506070848	0.5	0.298	8.49126355675119e-39	Fib3	SLC1A1
MACROD22	4.76368405741455e-43	0.380264123333334	0.348	0.178	9.60168158612476e-39	Fib3	MACROD2
RPL37	5.8279925351957e-43	0.329042996526538	0.328	0.162	1.17469017539405e-38	Fib3	RPL37
SMIM14	7.11423767318671e-43	0.314241795749292	0.486	0.282	1.43394574540751e-38	Fib3	SMIM14
NIPAL2	1.42646715116091e-42	0.283692064464282	0.351	0.178	2.87518718987994e-38	Fib3	NIPAL2
MTHFD1L2	2.21314325588708e-42	0.33517948671841	0.435	0.245	4.46081154656599e-38	Fib3	MTHFD1L
ZRANB1	2.24301915808438e-42	0.400068422408306	0.412	0.232	4.52102941503489e-38	Fib3	ZRANB1
TLE2	3.45703480681508e-42	0.250415625448103	0.263	0.117	6.96799935661647e-38	Fib3	TLE2
HIST1H2AC	1.74492988648584e-41	0.291354539100651	0.295	0.142	3.51708067920087e-37	Fib3	HIST1H2AC
ABI3BP1	1.86322784674536e-41	0.253776992230102	0.253	0.11	3.75552204789995e-37	Fib3	ABI3BP
GJA12	2.93422265878569e-41	0.285466411392854	0.359	0.184	5.91421919104843e-37	Fib3	GJA1
RAD9A2	4.09045119898511e-41	0.25115421296367	0.431	0.235	8.24471343667438e-37	Fib3	RAD9A
DUSP12	8.73651051560135e-41	0.441077638412662	0.65	0.43	1.76093105952461e-36	Fib3	DUSP1
KIAA08252	1.59841588359878e-40	0.293232240940236	0.411	0.222	3.2217670549817e-36	Fib3	KIAA0825
HES11	1.78559704294945e-40	0.448160454586764	0.317	0.159	3.59904939976891e-36	Fib3	HES1
TBC1D192	3.33504078116204e-40	0.313933184664628	0.493	0.296	6.7221081985102e-36	Fib3	TBC1D19
GSE11	3.96216249883347e-40	0.350857389053765	0.321	0.163	7.98613473264874e-36	Fib3	GSE1
ANKRD33B2	5.2051111674615e-40	0.276608707440563	0.4	0.215	1.04914220691354e-35	Fib3	ANKRD33B
NPAS32	6.95932719127069e-40	0.32590338371008	0.458	0.266	1.40272198867252e-35	Fib3	NPAS3
XIST1	1.52509013946654e-39	0.314902486467085	0.678	0.459	3.07397168510875e-35	Fib3	XIST
RPL341	3.61010657899556e-39	0.43855813708187	0.308	0.155	7.27653082062345e-35	Fib3	RPL34
PALM1	3.62078093231794e-39	0.29501239015628	0.389	0.211	7.29804604718004e-35	Fib3	PALM
ZMIZ11	1.05779145194661e-38	0.386868127778389	0.557	0.373	2.1320844505436e-34	Fib3	ZMIZ1
SSTR23	1.2445493428741e-38	0.277060645337408	0.313	0.156	2.50851365549703e-34	Fib3	SSTR2
CUX1	1.46638037690645e-38	0.372717171849349	0.783	0.635	2.95563628769264e-34	Fib3	CUX1
FCHSD22	1.61265332077281e-38	0.587290442412065	0.79	0.639	3.25046403334967e-34	Fib3	FCHSD2
CDC14A1	2.06250675993132e-38	0.354379776778868	0.495	0.298	4.15718862531757e-34	Fib3	CDC14A
UHRF2	2.12454794625295e-38	0.293964661213787	0.466	0.272	4.28223884046745e-34	Fib3	UHRF2
TGFBR32	4.40154051229668e-38	0.383096983126372	0.689	0.48	8.87174505658518e-34	Fib3	TGFBR3
CCDC14	5.767024839769e-38	0.276717938221067	0.373	0.202	1.16240152670384e-33	Fib3	CCDC14
GUCY1A12	5.84660384292517e-38	0.259474131715883	0.288	0.138	1.17844147058e-33	Fib3	GUCY1A1
HECTD4	7.67508180105005e-38	0.30113657211071	0.648	0.45	1.54698948781965e-33	Fib3	HECTD4
KLF3	7.77459297024221e-38	0.398206261920524	0.436	0.26	1.56704695908202e-33	Fib3	KLF3
C6orf62	1.85405484838253e-37	0.32460860628701	0.445	0.267	3.73703295239984e-33	Fib3	C6orf62
MEGF91	3.1204334697858e-37	0.251430368096187	0.288	0.142	6.28954570170026e-33	Fib3	MEGF9
RPL13A1	1.50694239338001e-36	0.369751524165045	0.435	0.255	3.03739308809675e-32	Fib3	RPL13A
CNTLN	1.60693422489656e-36	0.303330808753527	0.584	0.383	3.2389366237015e-32	Fib3	CNTLN
LRRK2	2.5958729864834e-36	0.263779239215463	0.373	0.204	5.23224159155594e-32	Fib3	LRRK2
SAMD4A1	3.4629973626536e-36	0.417872569591995	0.567	0.376	6.98001748416461e-32	Fib3	SAMD4A
STPG2	3.64490059418133e-36	0.341701104913847	0.259	0.124	7.34666163763188e-32	Fib3	STPG2
AKAP121	1.12164946807068e-35	0.282918628013801	0.664	0.466	2.26079666784326e-31	Fib3	AKAP12
CYP1B1-AS11	1.15069691659698e-35	0.25625770218377	0.295	0.147	2.31934470509287e-31	Fib3	CYP1B1-AS1
FAT42	2.44342471050477e-35	0.285453474841479	0.436	0.254	4.92496684649342e-31	Fib3	FAT4
ANXA2	3.1598409965528e-35	0.341903708896152	0.525	0.331	6.36897551265181e-31	Fib3	ANXA2
DENND4A1	4.33086075229747e-35	0.301439237433132	0.724	0.555	8.72928293233078e-31	Fib3	DENND4A
BCL63	5.41027879173281e-35	0.342947348758229	0.593	0.407	1.09049579326166e-30	Fib3	BCL6
DIRC3	1.29239873183474e-34	0.308292471343859	0.312	0.163	2.60495888388609e-30	Fib3	DIRC3
MCU	1.46011438011662e-34	0.323454267436035	0.454	0.274	2.94300654456305e-30	Fib3	MCU
ARHGAP201	2.00741859045429e-34	0.275275330303666	0.31	0.161	4.04615291091967e-30	Fib3	ARHGAP20
ELMSAN1	2.36262849644711e-34	0.258154139831298	0.375	0.21	4.76211399743879e-30	Fib3	ELMSAN1
APP2	2.96706993631277e-34	0.290869782329876	0.818	0.675	5.98042616363201e-30	Fib3	APP
PRKAG22	3.14884564259251e-34	0.520448474026919	0.62	0.417	6.34681327720945e-30	Fib3	PRKAG2
HSPA52	4.47709877965236e-34	0.274190752096436	0.437	0.258	9.02404030026729e-30	Fib3	HSPA5
SESN31	4.5625303240757e-34	0.257082303280183	0.542	0.351	9.19623612120698e-30	Fib3	SESN3
KAT2B	6.69878230664723e-34	0.284510836698111	0.456	0.275	1.35020656172782e-29	Fib3	KAT2B
NISCH	1.09313641942603e-33	0.255326807904651	0.394	0.227	2.20332576699511e-29	Fib3	NISCH
TSPYL2	1.24786685850463e-33	0.317439478422946	0.292	0.152	2.51520044000192e-29	Fib3	TSPYL2
PBX31	1.38806269445298e-33	0.265783020727557	0.539	0.34	2.79777916693943e-29	Fib3	PBX3
VIM2	1.80501399232458e-33	0.550205119525144	0.673	0.497	3.63818620292943e-29	Fib3	VIM
ARMC91	2.41633920994438e-33	0.29196598938456	0.419	0.247	4.87037331156388e-29	Fib3	ARMC9
SEC63	3.27784524087788e-33	0.260923274734128	0.498	0.304	6.60682486751345e-29	Fib3	SEC63
RPS81	3.83216768389691e-33	0.411495744084328	0.394	0.234	7.72411718366262e-29	Fib3	RPS8
RPL37A1	8.76231379068316e-33	0.346365476644676	0.408	0.243	1.7661319676501e-28	Fib3	RPL37A
RPS4X1	9.63819901533046e-33	0.36127638202733	0.338	0.186	1.94267539353001e-28	Fib3	RPS4X
RB1CC1	1.01691865947919e-32	0.302234395615465	0.649	0.463	2.04970125004625e-28	Fib3	RB1CC1
TMEM135	1.21186290971092e-32	0.276482476418149	0.553	0.367	2.44263088081334e-28	Fib3	TMEM135
RPS241	1.39293928691206e-32	0.369030190337534	0.365	0.208	2.80760842669994e-28	Fib3	RPS24
GALNT21	1.96020287442179e-32	0.404370920401872	0.445	0.284	3.95098491368456e-28	Fib3	GALNT2
CHD31	2.0811681527791e-32	0.251946267061412	0.343	0.187	4.19480252874155e-28	Fib3	CHD3
TXLNG	2.51482326042918e-32	0.295163373869948	0.317	0.171	5.06887776372106e-28	Fib3	TXLNG
ZNF44	2.75302143477922e-32	0.283463623390182	0.362	0.204	5.548990003941e-28	Fib3	ZNF44
GOLGA41	6.40498910714506e-32	0.292314555851617	0.766	0.605	1.29098960443616e-27	Fib3	GOLGA4
SPAG16	7.03113633032046e-32	0.284422812101422	0.339	0.188	1.41719583873939e-27	Fib3	SPAG16
MKL12	9.21815006594063e-32	0.294491789026747	0.682	0.506	1.85801032729099e-27	Fib3	MKL1
MARK3	1.64248434256044e-31	0.271781955712346	0.757	0.615	3.31059144086482e-27	Fib3	MARK3
SLC26A3	3.7452237638949e-30	0.449963705804461	0.526	0.341	7.54887301850655e-26	Fib3	SLC26A3
HECW12	7.79921269011812e-30	0.266728453493876	0.3	0.161	1.57200930982021e-25	Fib3	HECW1
PPP2R1B1	7.83912084213523e-30	0.253287079324499	0.414	0.249	1.58005319694078e-25	Fib3	PPP2R1B
TTC28	1.12250545073562e-29	0.252405192995361	0.868	0.754	2.26252198650271e-25	Fib3	TTC28
RPL33	1.30145565823031e-28	0.330583254151472	0.37	0.219	2.62321402472902e-24	Fib3	RPL3
ZNF609	1.55968333755436e-28	0.279946162186943	0.713	0.545	3.14369773517456e-24	Fib3	ZNF609
KSR13	1.77503810010721e-28	0.25770053354898	0.496	0.326	3.5777667945761e-24	Fib3	KSR1
PXK	2.06651566483984e-28	0.271612361250627	0.372	0.221	4.16526897405119e-24	Fib3	PXK
RPS31	4.59055747382886e-28	0.344776074238392	0.414	0.252	9.25272764424945e-24	Fib3	RPS3
SNX29	6.51314372635714e-28	0.287519041152198	0.589	0.414	1.31278924948455e-23	Fib3	SNX29
YAP1	6.62407694997873e-28	0.267403542931195	0.67	0.496	1.33514895003771e-23	Fib3	YAP1
TRPM7	7.09054302520531e-28	0.250827504021877	0.582	0.401	1.42916985216038e-23	Fib3	TRPM7
EEF1A13	8.15664762190268e-28	0.517296751142441	0.56	0.39	1.6440538946707e-23	Fib3	EEF1A1
LARP41	8.37662061662616e-28	0.262101941604828	0.453	0.295	1.68839165148717e-23	Fib3	LARP4
ABL12	1.28489146408739e-27	0.317553822242258	0.665	0.509	2.58982723501454e-23	Fib3	ABL1
TPST11	1.73957446778334e-27	0.280299973762484	0.37	0.22	3.5062862972641e-23	Fib3	TPST1
RPL132	2.25903838800169e-27	0.432420714692878	0.6	0.428	4.5533177748562e-23	Fib3	RPL13
RPL351	3.61798812928001e-27	0.314630832774292	0.311	0.176	7.29241687337679e-23	Fib3	RPL35
SHLD21	4.23894770801465e-27	0.312209710820533	0.459	0.299	8.54402300027433e-23	Fib3	SHLD2
RPL42	1.61290518640651e-26	0.318329455115587	0.274	0.15	3.25097169372095e-22	Fib3	RPL4
GLCCI1	1.73287786351056e-26	0.293145180796562	0.316	0.181	3.49278862169188e-22	Fib3	GLCCI1
SLC27A6	3.22145525461494e-26	0.299277866928871	0.323	0.185	6.49316521120187e-22	Fib3	SLC27A6
THADA1	4.60427988448138e-26	0.263670022107894	0.605	0.437	9.28038653516067e-22	Fib3	THADA
SMG62	5.48089237627924e-26	0.255025596232877	0.657	0.491	1.10472866736284e-21	Fib3	SMG6
CLIP1	8.59671415239912e-26	0.254995712310618	0.591	0.415	1.73275370455757e-21	Fib3	CLIP1
RPS181	1.38500810162404e-25	0.373571672097565	0.278	0.155	2.79162232963342e-21	Fib3	RPS18
MBOAT2	1.59408373640872e-25	0.253413018966809	0.394	0.243	3.21303517910542e-21	Fib3	MBOAT2
UBR4	1.65839072741688e-25	0.255342268742208	0.543	0.38	3.34265235018146e-21	Fib3	UBR4
GPATCH81	2.81375132457959e-25	0.266526807085422	0.737	0.577	5.67139716982263e-21	Fib3	GPATCH8
MXI11	4.06740507972385e-25	0.267759439009844	0.649	0.472	8.19826167869139e-21	Fib3	MXI1
RPL321	3.57212484420482e-24	0.287639531048673	0.343	0.205	7.19997483597923e-20	Fib3	RPL32
FAM222B	4.41623819995529e-24	0.281434771724366	0.456	0.303	8.90136971582988e-20	Fib3	FAM222B
RPL7A1	2.504203178249e-23	0.310115716944972	0.306	0.183	5.04747192607869e-19	Fib3	RPL7A
ZSWIM61	3.26953442493297e-23	0.292343473274858	0.707	0.561	6.59007358689489e-19	Fib3	ZSWIM6
CALR1	8.48888592119296e-23	0.275608454944341	0.343	0.212	1.71101984627565e-18	Fib3	CALR
ZFPM21	3.50649401762642e-22	0.25655313424102	0.68	0.535	7.06768934192781e-18	Fib3	ZFPM2
ITPKB1	6.21791903960578e-22	0.276826274411135	0.385	0.25	1.25328376162294e-17	Fib3	ITPKB
RPLP12	8.14252099478275e-22	0.4637151063673	0.435	0.296	1.64120653170841e-17	Fib3	RPLP1
TMEM1082	1.06097021892054e-21	0.315177887571062	0.282	0.168	2.13849157325624e-17	Fib3	TMEM108
AUTS22	1.61280091693536e-21	0.291084672101043	0.837	0.778	3.25076152817491e-17	Fib3	AUTS2
RPS63	3.83730155526547e-20	0.263722494371233	0.386	0.251	7.73446501479309e-16	Fib3	RPS6
LINC00486	7.87066847784165e-20	0.295273686441863	0.619	0.45	1.58641193839376e-15	Fib3	LINC00486
UBA521	8.5611931274263e-20	0.251364843847922	0.27	0.16	1.72559408676405e-15	Fib3	UBA52
CDC37L1	1.14892640189035e-19	0.345227562677027	0.272	0.166	2.31577605565018e-15	Fib3	CDC37L1
RPL412	1.33785347164426e-19	0.488600151073115	0.431	0.3	2.69657745744616e-15	Fib3	RPL41
PPP1CB3	1.81850997342458e-19	0.265456274481416	0.409	0.271	3.66538870243457e-15	Fib3	PPP1CB
TPT13	2.82359356734155e-19	0.3460865089139	0.565	0.414	5.69123519433363e-15	Fib3	TPT1
AHI12	9.632069860986e-19	0.255220053960012	0.708	0.554	1.94144000118034e-14	Fib3	AHI1
RPS22	1.38068345304132e-18	0.340278734965612	0.318	0.203	2.78290556795008e-14	Fib3	RPS2
SLC8A12	5.26864189294726e-18	0.544228475565369	0.253	0.16	1.06194745994245e-13	Fib3	SLC8A1
PAK31	1.00568472516389e-17	0.268682318034783	0.28	0.176	2.02705813204034e-13	Fib3	PAK3
RASGEF1B1	1.00933018084464e-17	0.3380632773977	0.57	0.414	2.03440591251045e-13	Fib3	RASGEF1B
DLGAP11	1.08444903533286e-17	0.344519789629937	0.309	0.202	2.18581547561692e-13	Fib3	DLGAP1
COL4A42	1.53508052854346e-15	0.273701563426282	0.401	0.287	3.09410831333219e-11	Fib3	COL4A4
RPS27A2	1.76987125784862e-15	0.26596255347924	0.357	0.243	3.56735250731967e-11	Fib3	RPS27A
CRTC31	7.28803361617284e-15	0.294496315670209	0.615	0.518	1.4689760556758e-10	Fib3	CRTC3
HSP90B12	9.1335052065765e-15	0.252240660672057	0.422	0.301	1.84094930943756e-10	Fib3	HSP90B1
NAMPT2	1.14353958749048e-14	0.377931152357239	0.535	0.41	2.30491839254582e-10	Fib3	NAMPT
RASAL2	2.61073571564576e-13	0.266429414147445	0.794	0.743	5.26219890845559e-09	Fib3	RASAL2
RPS142	2.74356955840428e-12	0.322965384890979	0.307	0.213	5.52993880191966e-08	Fib3	RPS14
APOO1	4.25829731144031e-12	0.273223762007809	0.413	0.307	8.58302406093909e-08	Fib3	APOO
FTH12	4.2722870257447e-10	0.4883914929295	0.632	0.539	8.61122172909102e-06	Fib3	FTH1
RPL112	6.31091628144173e-10	0.282892218323589	0.347	0.255	1.27202828568739e-05	Fib3	RPL11
SLC38A22	7.58963754681505e-10	0.293198305781395	0.678	0.582	1.52976734393604e-05	Fib3	SLC38A2
RPL35A1	1.56837222695912e-09	0.254598699615109	0.257	0.18	3.1612110606588e-05	Fib3	RPL35A
TACC12	1.90714352104449e-08	0.294179180618347	0.907	0.865	0.000384403848101727	Fib3	TACC1
RPS152	1.32806797039573e-07	0.271319534258972	0.355	0.277	0.00267685380112964	Fib3	RPS15
ACTG12	3.58733452498611e-05	0.252687170185726	0.495	0.417	0.723063146856201	Fib3	ACTG1
NAV32	8.59677635174837e-05	0.258805991379405	0.331	0.272	1	Fib3	NAV3
ARL152	0	2.65561379156708	0.973	0.488	0	aEndo	ARL15
NKAIN2	0	2.43202055318946	0.642	0.145	0	aEndo	NKAIN2
COL8A11	0	1.9616362969282	0.585	0.084	0	aEndo	COL8A1
DKK2	0	1.94632543942046	0.411	0.018	0	aEndo	DKK2
IGFBP3	0	1.92278903164733	0.452	0.066	0	aEndo	IGFBP3
VEGFC	0	1.81646323896367	0.619	0.072	0	aEndo	VEGFC
MECOM2	0	1.69480985423764	0.947	0.38	0	aEndo	MECOM
GJA5	0	1.22212155886122	0.37	0.023	0	aEndo	GJA5
HRH1	0	0.980121117055186	0.339	0.032	0	aEndo	HRH1
LINC00840	0	0.972545900340828	0.337	0.009	0	aEndo	LINC00840
BMX	0	0.950179518517089	0.309	0.019	0	aEndo	BMX
NOS1	0	0.927826776371126	0.314	0.021	0	aEndo	NOS1
SEMA3G	0	0.868245335748766	0.34	0.031	0	aEndo	SEMA3G
KYNU	1.14502325498554e-287	0.966899307206341	0.292	0.029	2.30790887274886e-283	aEndo	KYNU
THSD7A2	1.01345984191191e-277	1.51752355168711	0.763	0.227	2.04272965735764e-273	aEndo	THSD7A
PTGS2	3.77760322546929e-264	1.32397396975914	0.275	0.029	7.6141370612559e-260	aEndo	PTGS2
MGP2	2.01884130150405e-259	1.9683655353803	0.548	0.124	4.06917652731156e-255	aEndo	MGP
MET1	1.22553700102008e-256	0.985408635516349	0.371	0.055	2.47019237925607e-252	aEndo	MET
GFOD13	2.53711159950513e-255	1.43129002705349	0.677	0.204	5.11380213996254e-251	aEndo	GFOD1
MCTP12	1.68096355720442e-251	1.57127511952463	0.686	0.203	3.38815014590123e-247	aEndo	MCTP1
PIK3C2B2	5.39095521322532e-235	1.3224659673794	0.574	0.151	1.0866009327777e-230	aEndo	PIK3C2B
EFNB21	2.53180823801476e-231	1.33066926149512	0.632	0.184	5.10311268454254e-227	aEndo	EFNB2
LDB21	2.76842382354152e-228	1.6674119409907	0.816	0.376	5.58003505873029e-224	aEndo	LDB2
PCDH11X	6.37125835014892e-220	1.33251333901916	0.343	0.054	1.28419083305602e-215	aEndo	PCDH11X
PTPRB2	9.15359754505659e-219	1.0485276070388	0.832	0.285	1.84499912118161e-214	aEndo	PTPRB
ADAMTS14	1.07682760848192e-214	1.27326620290162	0.622	0.172	2.17045372765616e-210	aEndo	ADAMTS1
PECAM12	1.66347136996844e-211	1.16176154100804	0.782	0.278	3.35289289330839e-207	aEndo	PECAM1
SMAD61	1.66707227260087e-205	1.42260840998203	0.683	0.243	3.36015087265431e-201	aEndo	SMAD6
CDH13	6.95363071476667e-203	1.65341604247203	0.311	0.049	1.40157380686837e-198	aEndo	CDH13
PRDM162	5.07354675341943e-195	0.877825294005809	0.349	0.06	1.02262408361922e-190	aEndo	PRDM16
ST6GALNAC32	1.21581770573244e-192	1.02997171435944	0.944	0.453	2.45060216767431e-188	aEndo	ST6GALNAC3
RNF144B2	2.11561141723287e-190	1.31695315809211	0.694	0.236	4.26422637257457e-186	aEndo	RNF144B
RPS6KA52	2.33623660535791e-187	1.34968485339403	0.63	0.223	4.70891850175941e-183	aEndo	RPS6KA5
TEK2	2.53610067887532e-183	1.05617358684646	0.599	0.184	5.1117645283411e-179	aEndo	TEK
SERPINE2	3.91990309957358e-182	1.00962285720101	0.258	0.036	7.9009566875005e-178	aEndo	SERPINE2
FBLN52	2.78500577427624e-181	1.07191318751369	0.546	0.157	5.61345763863119e-177	aEndo	FBLN5
PLPP11	2.39913226690597e-180	2.03836906160488	0.831	0.545	4.83569099717568e-176	aEndo	PLPP1
ELMO13	1.01126796884324e-176	1.1783992758001	0.792	0.395	2.03831171800043e-172	aEndo	ELMO1
SYNJ22	5.7380881986925e-172	1.03439814300342	0.487	0.132	1.15656905732846e-167	aEndo	SYNJ2
TOX1	5.72790621454279e-170	1.20078425651698	0.455	0.115	1.15451677660324e-165	aEndo	TOX
HSPB13	1.84913923020622e-166	1.24300406264439	0.683	0.278	3.72712503240366e-162	aEndo	HSPB1
AC019197.1	9.62240658274282e-166	1.44351132120411	0.676	0.278	1.93949227081764e-161	aEndo	AC019197.1
PELI11	4.65781774132934e-164	1.96414680983315	0.67	0.29	9.38829743942343e-160	aEndo	PELI1
PALMD2	3.46165839705768e-162	1.06762184504999	0.68	0.268	6.97731866510946e-158	aEndo	PALMD
HSPG22	6.45622494241758e-162	1.32192649655708	0.585	0.215	1.30131669939369e-157	aEndo	HSPG2
ELOVL72	5.45931304072037e-156	0.808871561620385	0.865	0.331	1.1003791364876e-151	aEndo	ELOVL7
CMIP1	1.06326277674628e-155	1.06418073317688	0.667	0.268	2.1431124528098e-151	aEndo	CMIP
CTTNBP2NL2	2.74750065270134e-154	1.21560108883285	0.648	0.269	5.53786231558482e-150	aEndo	CTTNBP2NL
GIMAP81	4.42027119253893e-154	0.785338686545131	0.367	0.08	8.90949861568147e-150	aEndo	GIMAP8
ELN3	2.16240053787638e-152	1.22887091283524	0.473	0.135	4.35853452414362e-148	aEndo	ELN
EPAS12	7.95001298268963e-151	1.01688372027135	0.913	0.586	1.60240461679092e-146	aEndo	EPAS1
PDE3B1	1.33525437498901e-150	0.909091574436181	0.411	0.102	2.69133871822785e-146	aEndo	PDE3B
LIMCH12	9.01568753181502e-150	1.14991274167888	0.784	0.405	1.81720197891263e-145	aEndo	LIMCH1
DOCK92	3.21773605446285e-143	0.915939240610735	0.9	0.585	6.48566879137531e-139	aEndo	DOCK9
FLNB4	2.93243766438721e-142	1.03557659836061	0.675	0.289	5.91062135633886e-138	aEndo	FLNB
VWF2	1.21304766584063e-139	0.749591528411173	0.828	0.327	2.44501887526837e-135	aEndo	VWF
BAALC	1.25209410565624e-138	0.821153632730909	0.333	0.074	2.52372087936071e-134	aEndo	BAALC
GRB14	6.28605334162073e-137	0.706259842639719	0.318	0.068	1.26701691153708e-132	aEndo	GRB14
JAG2	5.15750499048987e-133	0.726946548674816	0.334	0.076	1.03954670588314e-128	aEndo	JAG2
PTPRJ	1.37211799642415e-131	1.21239366064666	0.487	0.165	2.76564103359252e-127	aEndo	PTPRJ
BMPR22	1.63110158126653e-130	0.938189389289687	0.87	0.625	3.28764834720081e-126	aEndo	BMPR2
KCTD122	2.66969271731403e-130	0.875365612466461	0.501	0.162	5.38103264101815e-126	aEndo	KCTD12
ARHGEF282	4.73387795017133e-128	0.980445814002122	0.56	0.21	9.54160439636534e-124	aEndo	ARHGEF28
ROR12	2.0642844777071e-127	1.26921641440017	0.51	0.183	4.16077179326644e-123	aEndo	ROR1
TGM23	7.98565204083361e-122	0.895746241863879	0.675	0.284	1.60958802535042e-117	aEndo	TGM2
HEY1	3.64784619312422e-121	0.767248993918654	0.274	0.057	7.35259878686118e-117	aEndo	HEY1
PCSK52	3.92411840433076e-121	1.26468450696	0.554	0.22	7.90945305576908e-117	aEndo	PCSK5
CPAMD82	3.92195557372098e-119	0.857644975722442	0.337	0.085	7.90509365439202e-115	aEndo	CPAMD8
DEPP13	1.09615239111991e-118	1.21746013945431	0.541	0.203	2.20940475954129e-114	aEndo	DEPP1
SRGN2	3.2345322574954e-118	1.05044883734256	0.691	0.324	6.51952321820772e-114	aEndo	SRGN
TMTC13	1.29432261665676e-116	1.24842349854111	0.792	0.529	2.60883666613336e-112	aEndo	TMTC1
LAMA32	1.42732566737567e-116	0.908620575635406	0.483	0.161	2.8769176151624e-112	aEndo	LAMA3
EXOC62	5.00957911727406e-116	1.08829364717123	0.683	0.353	1.00973076687776e-111	aEndo	EXOC6
ADAMTS61	2.03919590235951e-115	1.22991843704348	0.365	0.1	4.11020326079583e-111	aEndo	ADAMTS6
PRSS232	3.92186667750331e-115	0.983108992274461	0.458	0.154	7.90491447517568e-111	aEndo	PRSS23
ADD12	1.3166494121492e-114	1.0110766705938	0.801	0.585	2.65383855512792e-110	aEndo	ADD1
FRMD4B	5.03457535016038e-113	0.895318811727791	0.476	0.167	1.01476900757833e-108	aEndo	FRMD4B
PTPRG3	6.87894201935997e-113	0.753082836649559	0.962	0.874	1.3865195534222e-108	aEndo	PTPRG
SYNPO1	4.21782962487322e-110	0.653478065501982	0.345	0.093	8.50145739189447e-106	aEndo	SYNPO
HLA-E2	1.31459648420333e-109	0.775138821466187	0.769	0.395	2.64970067356024e-105	aEndo	HLA-E
PTPRM2	6.91066618094568e-109	0.816434060277548	0.894	0.778	1.39291387543141e-104	aEndo	PTPRM
SLC4A41	1.49740354128301e-108	0.511178583866287	0.392	0.116	3.01816657781004e-104	aEndo	SLC4A4
ERG2	8.35240993349755e-107	0.677753635899225	0.714	0.299	1.68351174619577e-102	aEndo	ERG
FGF2	9.97663404820384e-107	1.02390840709948	0.42	0.145	2.01089035875597e-102	aEndo	FGF2
ENTPD14	2.19857914465155e-106	0.905962304516208	0.439	0.147	4.43145612395966e-102	aEndo	ENTPD1
CD74	2.39015849827955e-106	0.676568432576485	0.314	0.079	4.81760346913226e-102	aEndo	CD74
SAMD122	2.96213977610359e-103	0.903283990652938	0.683	0.339	5.9704889327144e-99	aEndo	SAMD12
BMP62	5.57940048888933e-100	1.44003106654086	0.595	0.29	1.12458396254053e-95	aEndo	BMP6
CLDN52	2.23468001532603e-99	0.503737469830999	0.797	0.328	4.50422103889114e-95	aEndo	CLDN5
ADIPOR22	1.19726999115296e-97	0.829027529271857	0.773	0.462	2.41321739416791e-93	aEndo	ADIPOR2
CARMIL13	4.19475736583222e-97	0.796839650917713	0.437	0.152	8.45495294657143e-93	aEndo	CARMIL1
PPP1R16B1	1.8286241045309e-94	0.761115159365228	0.356	0.109	3.68577474509249e-90	aEndo	PPP1R16B
TOX2	8.13277038787925e-94	0.766661880246949	0.367	0.115	1.63924119938094e-89	aEndo	TOX2
GRB102	5.09023441005122e-93	1.14506058231176	0.679	0.387	1.02598764768992e-88	aEndo	GRB10
TM4SF13	6.87586586528634e-93	0.852074802875259	0.508	0.206	1.38589952380712e-88	aEndo	TM4SF1
MYO1E4	2.13204443779895e-92	0.953662722349506	0.657	0.337	4.29734876882756e-88	aEndo	MYO1E
PLXNA21	2.7037633295554e-92	0.816901490771003	0.68	0.357	5.44970536705187e-88	aEndo	PLXNA2
CD341	2.90104837842348e-92	0.729688761194422	0.467	0.169	5.84735311155036e-88	aEndo	CD34
ARID5A1	1.1288646431723e-91	0.856420301795959	0.367	0.12	2.27533957477809e-87	aEndo	ARID5A
CRIM12	1.96306042866223e-91	1.10704020656638	0.811	0.596	3.95674460001159e-87	aEndo	CRIM1
RAPGEF22	3.43222549233531e-91	0.7597292147637	0.82	0.625	6.91799370235106e-87	aEndo	RAPGEF2
BCR1	1.07033240480539e-90	0.898675792268905	0.533	0.241	2.15736199512574e-86	aEndo	BCR
FLT12	3.92639225453162e-90	0.392216389705523	0.847	0.384	7.91403622823392e-86	aEndo	FLT1
S100A61	1.06269444133498e-89	0.976294757953589	0.467	0.187	2.14196691595479e-85	aEndo	S100A6
STOM2	3.43917664437484e-87	0.922773989299866	0.694	0.41	6.93200444440193e-83	aEndo	STOM
ATP1A12	3.59018649209672e-86	0.958913226714827	0.561	0.269	7.23637989347014e-82	aEndo	ATP1A1
MYRIP3	4.4589627011102e-86	0.424435810110928	0.8	0.424	8.98748522035772e-82	aEndo	MYRIP
SULF11	8.0703978740583e-86	0.91965047722136	0.296	0.084	1.62666939549519e-81	aEndo	SULF1
SWAP701	2.06694237463074e-85	0.908844909048257	0.595	0.325	4.16612905030573e-81	aEndo	SWAP70
CAPZA22	3.40403395400673e-85	0.866989943507933	0.583	0.311	6.86117083769597e-81	aEndo	CAPZA2
HEG12	5.53387686340265e-85	0.751098176026042	0.607	0.286	1.11540822058744e-80	aEndo	HEG1
LRMDA2	3.49385357196184e-83	0.804847462660669	0.703	0.381	7.04221125964628e-79	aEndo	LRMDA
PDLIM53	1.22538458900699e-82	0.778630139344253	0.726	0.483	2.46988517760248e-78	aEndo	PDLIM5
EPHA42	5.547887754853e-82	0.743104722013599	0.541	0.239	1.11823225586817e-77	aEndo	EPHA4
DOCK43	1.09714085174875e-81	0.873470212732934	0.719	0.452	2.21139710078477e-77	aEndo	DOCK4
ALPL2	2.67316000683793e-81	0.948547032520741	0.358	0.123	5.38802130978253e-77	aEndo	ALPL
SETBP13	3.04182332017222e-81	0.983103325851593	0.673	0.427	6.13109908413912e-77	aEndo	SETBP1
ABCC41	1.64336653326518e-80	0.711616134012567	0.482	0.199	3.3123695844493e-76	aEndo	ABCC4
NOS1AP1	2.32117841704273e-80	0.828423798497022	0.386	0.142	4.67856721739132e-76	aEndo	NOS1AP
NOTCH42	2.82406036501302e-80	0.623282472751771	0.406	0.145	5.69217607172024e-76	aEndo	NOTCH4
CDK172	3.01545200940852e-80	0.814352403502969	0.666	0.403	6.0779450701638e-76	aEndo	CDK17
ANKRD292	4.52747193871317e-80	0.63447992820797	0.33	0.104	9.12557243967027e-76	aEndo	ANKRD29
ADGRL42	1.0240591781087e-79	0.566882243267371	0.592	0.25	2.0640936793959e-75	aEndo	ADGRL4
LIMS23	1.42100789553485e-79	0.685216476937532	0.496	0.207	2.86418351424004e-75	aEndo	LIMS2
PLA2G4A1	1.93233883789976e-79	0.677021501273837	0.364	0.123	3.89482216167076e-75	aEndo	PLA2G4A
ANO22	2.80452406654661e-78	0.667620060852143	0.756	0.432	5.65279870853136e-74	aEndo	ANO2
FUT81	9.03574363108777e-78	0.938945233561302	0.602	0.348	1.82124448628205e-73	aEndo	FUT8
EMP11	2.07003524242346e-77	0.782345142930193	0.409	0.154	4.17236303462873e-73	aEndo	EMP1
LMO22	2.7208352762705e-77	0.69952647394445	0.426	0.167	5.48411558285082e-73	aEndo	LMO2
IGF1R2	6.30759406022582e-77	0.687589935707486	0.841	0.622	1.27135865877912e-72	aEndo	IGF1R
RIMS21	3.31707722542558e-76	0.852369584801295	0.408	0.16	6.68590085556779e-72	aEndo	RIMS2
TCF42	3.62078094213358e-76	0.677500004355997	0.903	0.823	7.29804606696445e-72	aEndo	TCF4
PTPRE2	1.32307982725639e-73	0.719912765515482	0.359	0.128	2.66679969981798e-69	aEndo	PTPRE
CP2	2.17098477117222e-73	0.964606275743721	0.563	0.278	4.37583690477473e-69	aEndo	CP
MKL22	3.53197735734848e-73	0.53566194603475	0.797	0.531	7.1190535614716e-69	aEndo	MKL2
ABR1	5.86615875325448e-73	0.890893088714034	0.583	0.339	1.18238295830597e-68	aEndo	ABR
NEDD92	1.02421772781243e-72	0.824181223002679	0.635	0.351	2.06441325217872e-68	aEndo	NEDD9
FOXO13	5.44915576718851e-71	0.952889169803458	0.667	0.433	1.09833183643452e-66	aEndo	FOXO1
SHE2	1.66764538282096e-70	0.568142187892574	0.358	0.128	3.36130603361392e-66	aEndo	SHE
MAST42	5.29417751755958e-70	0.860255720603096	0.776	0.57	1.06709442043931e-65	aEndo	MAST4
MBNL13	5.58112459850021e-70	0.715706104108567	0.85	0.743	1.1249314740737e-65	aEndo	MBNL1
LTBP41	8.17551758685289e-70	0.677142427203659	0.267	0.081	1.64785732480607e-65	aEndo	LTBP4
SEC14L12	1.1081422276766e-69	0.726109770826144	0.736	0.477	2.23357147410495e-65	aEndo	SEC14L1
PPP1R15A	3.20060894581184e-69	0.732281449336654	0.283	0.091	6.45114739117835e-65	aEndo	PPP1R15A
B2M3	1.88985082385938e-68	0.675716136549871	0.81	0.595	3.80918332057096e-64	aEndo	B2M
CHSY12	8.76765191450535e-68	0.752231178267895	0.654	0.4	1.7672079198877e-63	aEndo	CHSY1
ITGA52	1.31787332502214e-67	0.736364777339138	0.452	0.206	2.65630547391462e-63	aEndo	ITGA5
PLCG23	6.31693621427896e-66	0.64937648048047	0.719	0.446	1.27324166335007e-61	aEndo	PLCG2
LIFR4	6.93686429530504e-66	0.764378764597818	0.527	0.275	1.39819436736168e-61	aEndo	LIFR
ITGA92	1.99890176030059e-65	0.714765728752009	0.42	0.178	4.02898638806187e-61	aEndo	ITGA9
PGM52	1.22407983601157e-64	0.674594515476525	0.368	0.144	2.46725531746492e-60	aEndo	PGM5
NR4A12	4.69876564505208e-64	1.05415570777676	0.393	0.169	9.47083203416697e-60	aEndo	NR4A1
MMRN21	5.87407202999712e-64	0.566817587533975	0.334	0.122	1.18397795836622e-59	aEndo	MMRN2
CNTNAP3B2	1.58186175836471e-63	0.742688440803137	0.595	0.337	3.18840056015991e-59	aEndo	CNTNAP3B
TDRD10	1.80770232488424e-63	0.546549274072096	0.272	0.088	3.64360480603668e-59	aEndo	TDRD10
HSD17B121	1.94173705219602e-63	0.807865598296422	0.608	0.398	3.91376520240629e-59	aEndo	HSD17B12
NOS32	5.75056292519248e-63	0.540279224834295	0.287	0.095	1.1590834632018e-58	aEndo	NOS3
TMSB103	7.27002320267431e-63	0.609325333249967	0.698	0.408	1.46534587673103e-58	aEndo	TMSB10
TM6SF11	2.80900892499826e-62	0.442851721692825	0.262	0.082	5.66183838922649e-58	aEndo	TM6SF1
CLEC14A1	8.90102500370104e-62	0.553274693221056	0.323	0.115	1.79409059974598e-57	aEndo	CLEC14A
HERPUD12	2.01850860590338e-61	0.886650137144732	0.675	0.461	4.06850594605886e-57	aEndo	HERPUD1
ICAM21	2.39309617488182e-60	0.593768552402943	0.418	0.176	4.8235246500918e-56	aEndo	ICAM2
ATP10A2	2.94880196589649e-60	0.334701627083196	0.716	0.354	5.94360524246097e-56	aEndo	ATP10A
SSFA21	7.63122945911941e-60	0.717952049007063	0.532	0.303	1.53815060978011e-55	aEndo	SSFA2
ARHGAP263	7.60871912383587e-58	0.605214168129832	0.832	0.716	1.53361342660036e-53	aEndo	ARHGAP26
PLCB42	1.08168873364942e-57	0.585091861767757	0.869	0.704	2.18025181154377e-53	aEndo	PLCB4
CNTNAP3	1.20210508441125e-57	0.519685863136108	0.264	0.088	2.42296300813931e-53	aEndo	CNTNAP3
MSN3	1.08397972421317e-56	1.16276378807861	0.573	0.372	2.18486953212406e-52	aEndo	MSN
FGD52	9.53927390148571e-56	0.637140142420877	0.492	0.253	1.92273604758346e-51	aEndo	FGD5
EEF1A14	1.72644703719591e-55	0.758972065024806	0.613	0.391	3.47982664817207e-51	aEndo	EEF1A1
ENG2	3.4054930771121e-55	0.658505724859981	0.611	0.372	6.86411184622715e-51	aEndo	ENG
HSPA1A3	7.71520151779605e-55	0.562531930853732	0.591	0.362	1.55507601792697e-50	aEndo	HSPA1A
ITSN21	6.82441815161751e-54	0.727929583575019	0.694	0.535	1.37552972264003e-49	aEndo	ITSN2
EDN11	1.53940153678663e-53	0.724240314435803	0.336	0.132	3.10281773754714e-49	aEndo	EDN1
HLA-B3	2.12983648822874e-53	0.602113853250164	0.533	0.288	4.29289842567384e-49	aEndo	HLA-B
GRASP1	2.43830986602576e-53	0.596506536958734	0.398	0.176	4.91465736596152e-49	aEndo	GRASP
RPGR2	3.42213915184939e-53	0.59212597669279	0.566	0.311	6.89766367446763e-49	aEndo	RPGR
RPS6KA22	4.21083613171394e-53	0.636655748382473	0.741	0.572	8.48736130708263e-49	aEndo	RPS6KA2
ARHGAP312	5.94989742433442e-53	0.551327383501838	0.638	0.384	1.19926132484885e-48	aEndo	ARHGAP31
ATP8B13	1.27016142599206e-52	0.74254465119994	0.429	0.212	2.56013737022959e-48	aEndo	ATP8B1
KIAA03552	1.36416901021586e-52	0.757226108025806	0.552	0.332	2.74961905699108e-48	aEndo	KIAA0355
NLRP12	2.90251481691989e-52	0.510320015120961	0.381	0.166	5.85030886498374e-48	aEndo	NLRP1
AL445426.11	5.01910438398019e-52	0.627411746270073	0.289	0.109	1.01165067963505e-47	aEndo	AL445426.1
MYH94	2.19523771073018e-51	0.721223653267623	0.705	0.531	4.42472112974775e-47	aEndo	MYH9
SCN2A	2.72706186221821e-51	0.627139593292721	0.3	0.116	5.49666588948703e-47	aEndo	SCN2A
APBB22	2.78417390770523e-51	0.488305059615147	0.856	0.758	5.61178092837066e-47	aEndo	APBB2
RASGRF22	3.82898509176047e-51	0.657550890916611	0.682	0.469	7.7177023509524e-47	aEndo	RASGRF2
AFDN2	4.32195463329556e-51	0.518429988965553	0.73	0.502	8.71133175887053e-47	aEndo	AFDN
HERC22	5.76871706830552e-51	0.603323738817486	0.795	0.671	1.16274261228766e-46	aEndo	HERC2
WWTR13	8.92328494445926e-50	0.624040894644083	0.756	0.596	1.79857731340521e-45	aEndo	WWTR1
RIN22	1.28920048634968e-49	0.654889152971535	0.645	0.441	2.59851250028641e-45	aEndo	RIN2
PODXL2	1.69091663170448e-49	0.387005410369216	0.619	0.321	3.40821156286355e-45	aEndo	PODXL
DUSP13	9.01815271123272e-49	0.725821770100593	0.657	0.434	1.81769886047607e-44	aEndo	DUSP1
HSP90AA12	9.17757815261711e-49	1.44494261456961	0.747	0.665	1.84983265244151e-44	aEndo	HSP90AA1
MYO5C2	9.50645163887252e-49	0.55077701356831	0.32	0.131	1.91612039233114e-44	aEndo	MYO5C
FCHSD23	1.03150198746613e-48	0.62404986060668	0.761	0.642	2.07909540593673e-44	aEndo	FCHSD2
GNB42	1.48556532171333e-48	0.586712881625108	0.439	0.222	2.99430546244539e-44	aEndo	GNB4
ACVRL11	3.33875790825114e-48	0.487040452369157	0.321	0.132	6.729600439871e-44	aEndo	ACVRL1
CLU2	2.01617327481005e-47	0.66085020693047	0.567	0.362	4.06379885270715e-43	aEndo	CLU
ST8SIA62	2.5477436223874e-47	0.528398916471465	0.495	0.243	5.13523204528405e-43	aEndo	ST8SIA6
EXOC6B1	5.15817797611015e-47	0.554796353526462	0.795	0.708	1.03968235286476e-42	aEndo	EXOC6B
RAPGEF11	8.04949744908462e-47	0.7206173645947	0.701	0.517	1.6224567058375e-42	aEndo	RAPGEF1
CNKSR32	2.45488119543714e-46	0.682142311026887	0.449	0.234	4.9480585375231e-42	aEndo	CNKSR3
AKAP132	5.88160915658367e-46	0.675411974656977	0.766	0.654	1.185497141601e-41	aEndo	AKAP13
FNIP21	9.90375313853506e-46	0.765369664088104	0.439	0.241	1.99620048260313e-41	aEndo	FNIP2
NUAK11	1.64662041510735e-45	0.802432930687499	0.467	0.268	3.31892810869038e-41	aEndo	NUAK1
UBC3	5.26242451533673e-45	0.636486910505097	0.732	0.553	1.06069428531127e-40	aEndo	UBC
HSPH12	1.13038393609538e-44	1.31750772317584	0.452	0.269	2.27840186159385e-40	aEndo	HSPH1
CADPS22	2.71895241029853e-44	0.481755601845862	0.75	0.55	5.48032047819771e-40	aEndo	CADPS2
HSPA1B2	6.57295006459073e-44	0.476235903052564	0.426	0.216	1.32484381501891e-39	aEndo	HSPA1B
CPNE82	3.38805403476147e-43	0.587067202694518	0.669	0.474	6.82896171246521e-39	aEndo	CPNE8
ID32	5.07783083422978e-43	0.584192087313319	0.543	0.318	1.02348758294735e-38	aEndo	ID3
A2M3	9.12709206287657e-43	0.528613216743663	0.639	0.393	1.8396566761934e-38	aEndo	A2M
GNAQ2	9.6811500256138e-43	0.551911895754201	0.772	0.665	1.95133259916272e-38	aEndo	GNAQ
DOCK13	2.27690445417138e-42	0.503505034323918	0.775	0.677	4.58932861782783e-38	aEndo	DOCK1
ADAM152	2.76326900213405e-42	0.506647381300766	0.299	0.128	5.56964500070139e-38	aEndo	ADAM15
PKN32	2.77591341395789e-42	0.413392307422806	0.277	0.109	5.59513107717353e-38	aEndo	PKN3
HPCAL12	3.39424153388654e-42	0.55766262583218	0.374	0.181	6.84143323570171e-38	aEndo	HPCAL1
S1PR12	6.55732799864238e-42	0.416934544843489	0.314	0.132	1.32169503140636e-37	aEndo	S1PR1
PPP3CA2	6.64817863008276e-42	0.583325553689209	0.707	0.559	1.34000688467948e-37	aEndo	PPP3CA
ATP13A32	1.0278259609115e-41	0.763946798107778	0.523	0.335	2.07168600681321e-37	aEndo	ATP13A3
BAG31	1.13473447318189e-41	0.910866880194741	0.296	0.134	2.28717080414543e-37	aEndo	BAG3
CLIC42	1.37824715288909e-41	0.911959059363484	0.644	0.492	2.77799496136326e-37	aEndo	CLIC4
FAT43	3.23136516470468e-41	0.714382980225311	0.452	0.256	6.51313962597875e-37	aEndo	FAT4
SHANK32	4.1991590505503e-41	0.459978952772858	0.381	0.182	8.46382498228919e-37	aEndo	SHANK3
HSP90AB13	8.8638334672143e-41	0.665649499943396	0.655	0.495	1.78659427365172e-36	aEndo	HSP90AB1
GSE12	2.43101940719958e-40	0.649388971528404	0.342	0.165	4.89996271715148e-36	aEndo	GSE1
CCDC85A2	2.89225788410069e-40	0.596894663894841	0.411	0.207	5.82963499119334e-36	aEndo	CCDC85A
STK101	3.29860091369849e-40	0.457649056667569	0.305	0.133	6.64866000165068e-36	aEndo	STK10
FILIP13	4.49266298781281e-40	0.464871436844986	0.265	0.106	9.0554115182355e-36	aEndo	FILIP1
ARAP31	8.31115176501404e-40	0.485682332636887	0.272	0.113	1.67519574975623e-35	aEndo	ARAP3
SULF23	1.93145114743482e-39	0.578405355286853	0.499	0.301	3.89303293276963e-35	aEndo	SULF2
CNOT82	3.17347144307375e-39	0.614247968110659	0.442	0.249	6.39644904065945e-35	aEndo	CNOT8
TMSB4X3	3.46676779088136e-39	0.720879929280663	0.595	0.409	6.98761715930047e-35	aEndo	TMSB4X
KIF13B	1.33300363559361e-38	0.683300318379699	0.451	0.264	2.68680212790248e-34	aEndo	KIF13B
MACF12	1.57718767711853e-38	0.366102710631374	0.884	0.857	3.17897948200011e-34	aEndo	MACF1
TSPAN92	2.49380233520922e-38	0.573231718654761	0.551	0.362	5.02650798684771e-34	aEndo	TSPAN9
VGLL42	2.03773515489642e-37	0.642829049550162	0.61	0.441	4.10725897820922e-33	aEndo	VGLL4
DNAJB11	3.15444485817994e-37	0.771859262840027	0.339	0.173	6.35809905614749e-33	aEndo	DNAJB1
PTK21	3.62093092389657e-37	0.460565174668436	0.798	0.751	7.29834837020592e-33	aEndo	PTK2
IFI271	4.11310164010626e-37	0.368205505968576	0.452	0.232	8.29036766579818e-33	aEndo	IFI27
ID12	5.08777182734078e-37	0.381207329649343	0.47	0.251	1.02549128951881e-32	aEndo	ID1
CD552	5.86347078244918e-37	0.42674981638692	0.327	0.154	1.18184117091046e-32	aEndo	CD55
LIMK22	1.08967917715914e-36	0.545094616465872	0.361	0.183	2.19635734948197e-32	aEndo	LIMK2
RAMP21	1.2347987525022e-36	0.477450484306663	0.28	0.12	2.48886036554343e-32	aEndo	RAMP2
CMTM82	1.28166361951076e-36	0.501354594390671	0.492	0.278	2.58332119148589e-32	aEndo	CMTM8
DUSP51	2.32207524696056e-36	0.798868541866628	0.258	0.114	4.68037486777371e-32	aEndo	DUSP5
GNA141	2.45747133504322e-36	0.687303872669812	0.272	0.119	4.95327922291312e-32	aEndo	GNA14
NEK71	4.56411683749018e-36	0.61758711388528	0.594	0.442	9.1994338976452e-32	aEndo	NEK7
ITGAV2	1.69912433714632e-35	0.597412818780555	0.574	0.405	3.42475501395213e-31	aEndo	ITGAV
EXT13	3.27044104129492e-35	0.917455275121448	0.542	0.382	6.59190096283404e-31	aEndo	EXT1
HIST1H2AC1	3.27733674087512e-35	1.11127831535384	0.293	0.145	6.60579993490788e-31	aEndo	HIST1H2AC
AHCTF1	3.39077886170827e-35	0.617206733092795	0.445	0.282	6.83445387365919e-31	aEndo	AHCTF1
ANKRD282	4.2555601945703e-35	0.54897141809281	0.56	0.376	8.57750712817589e-31	aEndo	ANKRD28
RFTN12	1.40541032123266e-34	0.597516881885945	0.426	0.241	2.83274504347655e-30	aEndo	RFTN1
HOMER2	2.2420270832675e-34	0.503699193497651	0.324	0.161	4.51902978903397e-30	aEndo	HOMER2
LDLRAD42	7.14182487441221e-34	0.617530786347222	0.583	0.405	1.43950622168652e-29	aEndo	LDLRAD4
GMDS2	7.50064326937558e-34	0.482109380033007	0.73	0.615	1.51182965737534e-29	aEndo	GMDS
SAT13	2.04250211831348e-33	0.757909182748266	0.705	0.557	4.11686726967265e-29	aEndo	SAT1
RGS32	2.32190979430701e-33	0.479328206517511	0.33	0.162	4.68004138140521e-29	aEndo	RGS3
AAK12	2.83008424518313e-33	0.578352444346391	0.635	0.506	5.70431780459111e-29	aEndo	AAK1
XPR12	6.31579594318603e-33	0.568576478354161	0.552	0.398	1.27301183030858e-28	aEndo	XPR1
EFNA53	1.04566240441247e-32	0.726342406373303	0.356	0.19	2.10763714233378e-28	aEndo	EFNA5
CRIP22	1.6452874947472e-32	0.488470920267909	0.445	0.257	3.31624147441245e-28	aEndo	CRIP2
MAGI31	2.63714692319296e-32	0.533825057910854	0.585	0.424	5.31543333838773e-28	aEndo	MAGI3
WNT2B1	3.62077516346628e-32	0.508005139785784	0.268	0.123	7.29803441948262e-28	aEndo	WNT2B
MT-CO13	8.72260541761478e-32	0.562003111697922	0.823	0.758	1.75812834797443e-27	aEndo	MT-CO1
CCSER21	9.43997034573684e-32	0.565058731906852	0.641	0.507	1.90272042288672e-27	aEndo	CCSER2
ICA12	9.68068777094615e-32	0.405804060271368	0.28	0.126	1.9512394271119e-27	aEndo	ICA1
VIM3	1.73435837879203e-31	0.57514554267849	0.633	0.5	3.49577274829322e-27	aEndo	VIM
NOD11	2.73553165272133e-31	0.475040358275192	0.378	0.208	5.51373759922512e-27	aEndo	NOD1
AKT3	3.62333187385267e-31	0.400728842765652	0.87	0.842	7.30318772493745e-27	aEndo	AKT3
LMCD11	4.39143962066846e-31	0.735462108266299	0.297	0.15	8.85138569941936e-27	aEndo	LMCD1
ATP8A1	4.86615389423842e-31	0.487463151076029	0.305	0.153	9.80821978922695e-27	aEndo	ATP8A1
PREX11	1.1720677443183e-30	0.457577987346654	0.333	0.172	2.36241974544797e-26	aEndo	PREX1
AZIN1	2.34737326877871e-30	0.503654416907381	0.299	0.152	4.73136556055036e-26	aEndo	AZIN1
DST4	2.63417057994412e-30	0.412648375113357	0.719	0.577	5.30943422093537e-26	aEndo	DST
OCLN2	3.37490055827632e-30	0.443931921581412	0.324	0.165	6.80244956526175e-26	aEndo	OCLN
PTMA3	8.08077170204854e-30	0.69377968730933	0.595	0.454	1.6287603442649e-25	aEndo	PTMA
ABLIM13	1.45281721474087e-29	0.39599189849456	0.679	0.501	2.9282983780317e-25	aEndo	ABLIM1
AL136531.22	2.05626874783628e-29	0.510770241796408	0.327	0.169	4.1446152881388e-25	aEndo	AL136531.2
TMCC32	2.40995675826298e-29	0.479240080125445	0.328	0.169	4.85750884195486e-25	aEndo	TMCC3
B4GALT12	2.68031374532898e-29	0.72450110513807	0.34	0.188	5.40244038508509e-25	aEndo	B4GALT1
SMURF21	5.74499169676858e-29	0.564079246393501	0.532	0.378	1.15796052640068e-24	aEndo	SMURF2
PLS32	6.25614235065992e-29	0.708217334899134	0.409	0.249	1.26098805219901e-24	aEndo	PLS3
HMCN11	7.26768798512122e-29	0.523413531915373	0.305	0.154	1.46487519028103e-24	aEndo	HMCN1
ACACB	1.30557833061038e-28	0.537775500694055	0.437	0.28	2.63152368317829e-24	aEndo	ACACB
NPTN1	1.89838813284973e-28	0.558144904319108	0.454	0.3	3.82639112057191e-24	aEndo	NPTN
FRYL2	2.16976710295073e-28	0.443962861346026	0.72	0.656	4.37338257270749e-24	aEndo	FRYL
NXN2	2.53264239147211e-28	0.47141352771753	0.673	0.519	5.10479400425119e-24	aEndo	NXN
CAMK2D2	2.66185559111559e-28	0.467572554468648	0.717	0.624	5.36523612945259e-24	aEndo	CAMK2D
SMAD72	4.00218740098383e-28	0.44924714946837	0.314	0.165	8.066808925423e-24	aEndo	SMAD7
KCTD10	4.71331896594309e-28	0.415652603454662	0.268	0.132	9.50016570775488e-24	aEndo	KCTD10
PDE4D3	4.90505352828651e-28	0.27859033667078	0.798	0.674	9.88662589161429e-24	aEndo	PDE4D
HLA-A3	7.88654867484029e-28	0.508118759511102	0.483	0.315	1.58961275090081e-23	aEndo	HLA-A
EMCN2	1.36211877197301e-27	0.465164293300758	0.43	0.253	2.7454865967888e-23	aEndo	EMCN
DGLUCY	1.56923838877157e-27	0.439369349640636	0.356	0.2	3.16295689640798e-23	aEndo	DGLUCY
EPB41L4A2	1.78303475548281e-27	0.417206625096909	0.614	0.446	3.59388485315116e-23	aEndo	EPB41L4A
FOS3	2.3986171191218e-27	0.696944060048362	0.351	0.202	4.83465266530189e-23	aEndo	FOS
TANC12	7.90817001843814e-27	0.448501596252908	0.667	0.544	1.59397074891639e-22	aEndo	TANC1
FNDC3B1	2.23295916970005e-26	0.519723899767017	0.716	0.657	4.50075250244742e-22	aEndo	FNDC3B
ABCG11	3.36065226898313e-26	0.447988754766062	0.299	0.155	6.7737307133624e-22	aEndo	ABCG1
DIAPH11	4.74949141422683e-26	0.367901232549827	0.312	0.164	9.5730748945156e-22	aEndo	DIAPH1
PDCD42	4.76741004305195e-26	0.480672470329657	0.398	0.243	9.60919168277551e-22	aEndo	PDCD4
UTRN3	1.39231789682571e-25	0.350213954902918	0.866	0.838	2.8063559528419e-21	aEndo	UTRN
PRKX1	1.8328133429415e-25	0.489742479320251	0.415	0.257	3.69421857403288e-21	aEndo	PRKX
ABL21	3.26081697571622e-25	0.571983983214872	0.439	0.294	6.57250269625362e-21	aEndo	ABL2
PIK3C2A2	3.50589535589867e-25	0.488782615543644	0.611	0.482	7.06648267934937e-21	aEndo	PIK3C2A
FAM189A12	4.50813925748074e-25	0.430447511109112	0.333	0.182	9.08660548737817e-21	aEndo	FAM189A1
PTPN142	5.90105432128676e-25	0.398730513209	0.535	0.372	1.18941650899856e-20	aEndo	PTPN14
BACE22	7.5628482104999e-25	0.346550778512342	0.53	0.366	1.52436768530836e-20	aEndo	BACE2
LYST1	8.98416482796283e-25	0.494284782047829	0.591	0.474	1.81084826272419e-20	aEndo	LYST
SHROOM42	2.34095225696407e-24	0.351935248197814	0.378	0.217	4.71842336913677e-20	aEndo	SHROOM4
FAM107A3	3.95254581953798e-24	0.459986182867175	0.42	0.262	7.96675135386075e-20	aEndo	FAM107A
PPP1R13B2	4.78571631132017e-24	0.486177797096724	0.432	0.275	9.64608979709694e-20	aEndo	PPP1R13B
SLC9A3R21	5.06155096825961e-24	0.476625561895165	0.362	0.211	1.02020621316241e-19	aEndo	SLC9A3R2
ABCG22	5.49592988004996e-24	0.406753151639081	0.418	0.245	1.10775962662287e-19	aEndo	ABCG2
FEZ22	1.31171342015123e-23	0.519943614444615	0.474	0.336	2.64388956965682e-19	aEndo	FEZ2
DDX60L2	1.5866398415105e-23	0.44889414933179	0.296	0.162	3.19803126454857e-19	aEndo	DDX60L
STEAP1B	4.59888143451659e-23	0.443449148312583	0.27	0.141	9.26950541941165e-19	aEndo	STEAP1B
CDH51	4.87190836304013e-23	0.35336359521537	0.353	0.203	9.81981849654369e-19	aEndo	CDH5
SOX181	5.3393604077712e-23	0.319040262191973	0.265	0.131	1.07620148379036e-18	aEndo	SOX18
SOX132	6.43563672702034e-23	0.466346411405105	0.297	0.165	1.29716693869822e-18	aEndo	SOX13
MYOF1	2.36926697874908e-22	0.489209236694424	0.619	0.519	4.77549452236665e-18	aEndo	MYOF
MTUS12	2.91868117379039e-22	0.47692605548467	0.703	0.632	5.88289377389192e-18	aEndo	MTUS1
CYYR12	3.0809637409135e-22	0.392685961974235	0.309	0.169	6.20999051618524e-18	aEndo	CYYR1
ACTN43	4.50404344657812e-22	0.452123735744098	0.62	0.515	9.07834997092287e-18	aEndo	ACTN4
PCAT192	5.28961182562148e-22	0.289547822580002	0.302	0.16	1.06617415957227e-17	aEndo	PCAT19
RHOB4	1.10959562311254e-21	0.514957450709753	0.498	0.368	2.23650093794564e-17	aEndo	RHOB
GIMAP72	3.10029244591167e-21	0.29088870628863	0.286	0.149	6.24894945397956e-17	aEndo	GIMAP7
IKBKB2	3.22323270900371e-21	0.444855460110515	0.433	0.296	6.49674784826788e-17	aEndo	IKBKB
DRAM1	3.51975401759025e-21	0.352441285773462	0.259	0.137	7.0944161978549e-17	aEndo	DRAM1
ZNRF12	4.44964210813981e-21	0.457379383296778	0.349	0.215	8.9686986331666e-17	aEndo	ZNRF1
APP3	5.33933153773847e-21	0.365194899502425	0.753	0.679	1.07619566474657e-16	aEndo	APP
MEF2A2	1.04704821985715e-20	0.320943388323687	0.708	0.607	2.11043039194407e-16	aEndo	MEF2A
WWP11	1.1259363952538e-20	0.499870406829124	0.499	0.383	2.26943739827356e-16	aEndo	WWP1
TCF7L11	1.73166587311425e-20	0.532836652840467	0.502	0.385	3.49034573384909e-16	aEndo	TCF7L1
CALCRL1	1.97301351723049e-20	0.477703007757919	0.337	0.202	3.97680604532978e-16	aEndo	CALCRL
RICTOR	2.08175304775687e-20	0.48867496962632	0.557	0.468	4.19598144305875e-16	aEndo	RICTOR
PLAT2	2.37768375034375e-20	0.373649690790409	0.262	0.14	4.79245936719287e-16	aEndo	PLAT
PPP2R2A2	2.96155541777671e-20	0.40296052935295	0.542	0.425	5.96931110007073e-16	aEndo	PPP2R2A
NFIB2	3.44239740004627e-20	0.313445833992042	0.574	0.407	6.93849619953325e-16	aEndo	NFIB
SYNE21	5.18226217985891e-20	0.353430427562289	0.785	0.722	1.04453676497236e-15	aEndo	SYNE2
RFX32	6.46338420751327e-20	0.460390409641465	0.629	0.557	1.30275972086637e-15	aEndo	RFX3
GNAI21	1.86814832838557e-19	0.374771903453726	0.492	0.35	3.76543977069395e-15	aEndo	GNAI2
GAB23	1.89415563063061e-19	0.443080621174479	0.374	0.241	3.81786008909906e-15	aEndo	GAB2
C22orf342	2.23326878642393e-19	0.324696683206463	0.28	0.151	4.50137656591608e-15	aEndo	C22orf34
HDGFL31	4.64299570166547e-19	0.394577978907067	0.412	0.278	9.35842213627692e-15	aEndo	HDGFL3
RPS64	5.79134658532247e-19	0.475390067640074	0.381	0.253	1.1673038177376e-14	aEndo	RPS6
ARGLU1	6.95482753042174e-19	0.400670545789476	0.7	0.655	1.40181503703181e-14	aEndo	ARGLU1
GALNT152	7.88608991400162e-19	0.260852036275152	0.499	0.33	1.58952028306617e-14	aEndo	GALNT15
ZFAND31	8.53584012741783e-19	0.303012199106389	0.81	0.794	1.72048393608234e-14	aEndo	ZFAND3
CFLAR2	9.78235971548856e-19	0.383236046021669	0.695	0.63	1.97173242425387e-14	aEndo	CFLAR
TUSC3	1.02701677808917e-18	0.469333227662178	0.311	0.189	2.07005501791652e-14	aEndo	TUSC3
SGPP22	1.0676195960511e-18	0.337901577800387	0.343	0.2	2.15189405780059e-14	aEndo	SGPP2
WSB14	1.33677238688144e-18	0.3444377298731	0.723	0.664	2.69439842299824e-14	aEndo	WSB1
MTURN	2.08099636450964e-18	0.356487322779541	0.275	0.159	4.19445627230563e-14	aEndo	MTURN
RPL133	2.91700870248874e-18	0.475720125572307	0.527	0.433	5.87952274073629e-14	aEndo	RPL13
PICALM2	3.35193824577525e-18	0.308545010802808	0.792	0.74	6.7561667281846e-14	aEndo	PICALM
FOSL24	5.43611053302231e-18	0.406664665696824	0.502	0.369	1.09570243903598e-13	aEndo	FOSL2
CCNY2	5.55092061065184e-18	0.295507841588811	0.748	0.66	1.11884355828298e-13	aEndo	CCNY
ARHGEF32	7.60057434347966e-18	0.376139495644972	0.389	0.256	1.53197176467176e-13	aEndo	ARHGEF3
MT-ND41	9.9266556986584e-18	0.376094302781131	0.811	0.764	2.00081672262159e-13	aEndo	MT-ND4
FZD61	1.07175414565211e-17	0.348711549012802	0.28	0.164	2.16022765597639e-13	aEndo	FZD6
HSPA53	1.93009200027638e-17	0.876834395474237	0.373	0.262	3.89029343575707e-13	aEndo	HSPA5
LRRC322	2.01972710127787e-17	0.294076064137214	0.352	0.217	4.07096194533568e-13	aEndo	LRRC32
CCDC85B2	3.65533280565758e-17	0.324321540851234	0.296	0.178	7.36768880308342e-13	aEndo	CCDC85B
CNOT6L2	6.87914349231586e-17	0.428081358635054	0.514	0.398	1.38656016231119e-12	aEndo	CNOT6L
RPS6KA32	7.87569635564036e-17	0.380463256288306	0.53	0.41	1.58742535744287e-12	aEndo	RPS6KA3
DAP2	8.31356906145059e-17	0.404649502729894	0.314	0.199	1.67568298002598e-12	aEndo	DAP
RPS242	1.87824817705976e-16	0.401809199001645	0.325	0.212	3.78579702568165e-12	aEndo	RPS24
PRELID22	1.94735515136574e-16	0.424263471936716	0.377	0.252	3.92508904309279e-12	aEndo	PRELID2
MT-ND51	1.96168924762124e-16	0.435365343310403	0.539	0.433	3.95398084750537e-12	aEndo	MT-ND5
SPTAN11	2.33995448818623e-16	0.426957522960461	0.53	0.426	4.71641226638817e-12	aEndo	SPTAN1
RPS82	2.38850471170468e-16	0.466656584711987	0.353	0.238	4.81427009691195e-12	aEndo	RPS8
RELL12	2.80168987176962e-16	0.451417830088181	0.462	0.353	5.64708610553884e-12	aEndo	RELL1
PPP1CB4	3.42234141370542e-16	0.663267430939207	0.38	0.274	6.89807135346464e-12	aEndo	PPP1CB
FAM155A2	3.52395963050743e-16	0.519707463154292	0.399	0.282	7.10289303125078e-12	aEndo	FAM155A
RPLP21	5.54084167087974e-16	0.406846772086174	0.297	0.187	1.11681204718252e-11	aEndo	RPLP2
CD2AP2	6.41812712405956e-16	0.410744215226989	0.427	0.311	1.29363770312544e-11	aEndo	CD2AP
ITPR13	7.51186863029735e-16	0.434547200131897	0.43	0.31	1.51409224112273e-11	aEndo	ITPR1
JUN3	7.91460218212744e-16	0.678358262194675	0.351	0.244	1.59526721582961e-11	aEndo	JUN
DSTN2	8.57253210587779e-16	0.286777085642404	0.43	0.309	1.72787957126073e-11	aEndo	DSTN
RPS26	1.40234959155044e-15	0.405007120800702	0.315	0.205	2.82657583672906e-11	aEndo	RPS2
NEDD42	1.44726488350301e-15	0.379417657699659	0.421	0.294	2.91710709918866e-11	aEndo	NEDD4
LIMA11	1.61315012254135e-15	0.399663238008003	0.455	0.344	3.25146538699434e-11	aEndo	LIMA1
SHROOM12	1.77940423991822e-15	0.366514295742662	0.261	0.155	3.58656718597916e-11	aEndo	SHROOM1
SYT12	2.00771483646234e-15	0.546964517055541	0.434	0.326	4.04675002437349e-11	aEndo	SYT1
CD581	2.35809493727513e-15	0.398394347910825	0.287	0.178	4.75297615557175e-11	aEndo	CD58
RPS182	2.74227280764987e-15	0.408785741850884	0.259	0.158	5.52732507109908e-11	aEndo	RPS18
RPS4X2	4.92057465620047e-15	0.368642522298084	0.297	0.189	9.91791027703767e-11	aEndo	RPS4X
RPL322	9.05481938302295e-15	0.445509378738848	0.32	0.208	1.82508939484211e-10	aEndo	RPL32
RPS111	9.73624761765689e-15	0.420439207685166	0.3	0.195	1.96243806981492e-10	aEndo	RPS11
BST21	1.20027964374742e-14	0.298762282086927	0.346	0.225	2.41928364993731e-10	aEndo	BST2
IL13RA12	1.78547924734236e-14	0.308922676379704	0.295	0.185	3.59881197094325e-10	aEndo	IL13RA1
GLIS31	1.83309673320975e-14	0.334442948437722	0.496	0.369	3.69478977545758e-10	aEndo	GLIS3
FP671120.11	1.86937485408092e-14	0.653097733510962	0.589	0.523	3.76791195588551e-10	aEndo	FP671120.1
HSPD12	2.13327512596161e-14	0.739708113459922	0.331	0.232	4.29982934388823e-10	aEndo	HSPD1
CCSER12	2.49628316838151e-14	0.413793891125021	0.37	0.253	5.03150835418977e-10	aEndo	CCSER1
RPS122	2.56338196823346e-14	0.429203135875054	0.277	0.175	5.16675269517137e-10	aEndo	RPS12
GAREM1	2.64790170628492e-14	0.577907878648774	0.277	0.18	5.33711067918789e-10	aEndo	GAREM1
FAM135A	3.56822350503312e-14	0.366589418748312	0.414	0.31	7.19211129674475e-10	aEndo	FAM135A
RALGAPA21	3.62783385289538e-14	0.643286747100957	0.492	0.412	7.31226191389593e-10	aEndo	RALGAPA2
RPL292	4.17195220280857e-14	0.458662574133971	0.345	0.241	8.40898685998095e-10	aEndo	RPL29
TCF7L22	4.95762593916884e-14	0.391593011679706	0.591	0.517	9.99259084298871e-10	aEndo	TCF7L2
STOX22	6.54618581867947e-14	0.387258633622614	0.327	0.217	1.31944921361303e-09	aEndo	STOX2
SMAD92	7.73169499007827e-14	0.26656762117519	0.351	0.229	1.55840044220018e-09	aEndo	SMAD9
RPL37A2	7.80402232951307e-14	0.377837552873255	0.353	0.247	1.57297874073665e-09	aEndo	RPL37A
RPL82	9.15875574410017e-14	0.335556445284056	0.364	0.253	1.84603880778083e-09	aEndo	RPL8
SPECC13	9.48942189731835e-14	0.290684715406603	0.34	0.222	1.91268787762349e-09	aEndo	SPECC1
PLCB1	1.50957227083671e-13	0.353770222379087	0.648	0.545	3.04269386909847e-09	aEndo	PLCB1
MAP23	2.19812755050036e-13	0.374484064962442	0.451	0.337	4.43054589078853e-09	aEndo	MAP2
MTHFD1L3	2.20317519637557e-13	0.405469255722066	0.361	0.25	4.44071992581461e-09	aEndo	MTHFD1L
IFITM22	2.23618521857618e-13	0.362670040014535	0.355	0.247	4.50725492656214e-09	aEndo	IFITM2
KMT2E1	2.85924735060448e-13	0.351786957325771	0.703	0.675	5.76309895987838e-09	aEndo	KMT2E
MTRNR2L121	2.90919413272987e-13	0.565366958056132	0.324	0.223	5.86377169393032e-09	aEndo	MTRNR2L12
MAGI13	3.2689226450787e-13	0.428255154731051	0.666	0.603	6.58884048342063e-09	aEndo	MAGI1
NAMPT3	3.52305656543914e-13	0.319705468281764	0.532	0.412	7.10107281329912e-09	aEndo	NAMPT
RUNDC3B2	3.56076411345388e-13	0.313091996871454	0.346	0.229	7.17707614707764e-09	aEndo	RUNDC3B
CSGALNACT12	4.28973672695149e-13	0.64183727093249	0.274	0.177	8.64639334684341e-09	aEndo	CSGALNACT1
RPL413	4.7839781989159e-13	0.43006409717463	0.404	0.303	9.64258645773489e-09	aEndo	RPL41
CAVIN12	7.04052553376709e-13	0.319387418075304	0.306	0.205	1.4190883265861e-08	aEndo	CAVIN1
ITPR33	7.37647830431446e-13	0.274923501293809	0.267	0.166	1.48680296701762e-08	aEndo	ITPR3
ARHGAP173	7.94788462320078e-13	0.339740234434747	0.429	0.324	1.60197562465235e-08	aEndo	ARHGAP17
ETV64	8.0280611996323e-13	0.310188922821125	0.568	0.473	1.61813601539789e-08	aEndo	ETV6
TSPAN142	8.04202608602971e-13	0.298225003705344	0.451	0.34	1.62095077790015e-08	aEndo	TSPAN14
RPL362	8.86418488985542e-13	0.428048067067627	0.293	0.195	1.78666510639926e-08	aEndo	RPL36
IQCJ-SCHIP12	9.87323445455667e-13	0.444221620855251	0.318	0.217	1.99004913666044e-08	aEndo	IQCJ-SCHIP1
SPTLC21	1.09066942800108e-12	0.321915683521798	0.271	0.175	2.19835329907898e-08	aEndo	SPTLC2
EMP22	2.85047632215661e-12	0.322577486545375	0.487	0.374	5.74542007493886e-08	aEndo	EMP2
HSPA82	3.62858551249796e-12	0.539740089047702	0.362	0.271	7.3137769589909e-08	aEndo	HSPA8
SNX91	4.6895615011456e-12	0.361821520157135	0.51	0.424	9.45228016170908e-08	aEndo	SNX9
RPL352	5.07367499714877e-12	0.342807790836129	0.274	0.18	1.02264993242531e-07	aEndo	RPL35
TPT14	7.27891265395802e-12	0.326960003432184	0.508	0.418	1.46713763453178e-07	aEndo	TPT1
TCF122	9.18201826755369e-12	0.257736698891881	0.781	0.796	1.85072760200812e-07	aEndo	TCF12
RPL72	1.3530368826719e-11	0.37771418808849	0.258	0.169	2.72718114071348e-07	aEndo	RPL7
IFI44L2	1.58002305998288e-11	0.337927681506311	0.303	0.205	3.1846944797015e-07	aEndo	IFI44L
TBC1D13	1.59037220527339e-11	0.354790340971279	0.514	0.427	3.20555421694905e-07	aEndo	TBC1D1
RPS32	1.93582346705944e-11	0.371976606066297	0.351	0.257	3.901845780205e-07	aEndo	RPS3
DENND33	1.95384848609113e-11	0.355848180565235	0.436	0.332	3.93817700856528e-07	aEndo	DENND3
PLEKHA73	2.12559858661103e-11	0.361474720986044	0.318	0.217	4.28435651117319e-07	aEndo	PLEKHA7
APOO2	2.20930602516254e-11	0.453949742200235	0.395	0.309	4.45307722431762e-07	aEndo	APOO
S100A111	2.5754598827449e-11	0.280600423974721	0.262	0.169	5.19109693966062e-07	aEndo	S100A11
YBX33	2.88410843091205e-11	0.311067364780293	0.538	0.449	5.81320895334632e-07	aEndo	YBX3
RPL13A2	3.05964231864262e-11	0.422291062027729	0.351	0.26	6.16701505745606e-07	aEndo	RPL13A
GNAS2	3.38114985145759e-11	0.337641124396671	0.672	0.628	6.81504564059791e-07	aEndo	GNAS
EVA1C1	4.68807665214677e-11	0.387995228593388	0.614	0.574	9.44928730006703e-07	aEndo	EVA1C
TNFRSF1B1	5.73942962883882e-11	0.37291176688448	0.34	0.25	1.15683943598875e-06	aEndo	TNFRSF1B
AFF12	6.49777649718621e-11	0.308042054982225	0.654	0.619	1.30969183077285e-06	aEndo	AFF1
GBP22	6.64019641808908e-11	0.292834688773568	0.255	0.166	1.33839799003003e-06	aEndo	GBP2
MFHAS12	7.30592854448921e-11	0.312335579082933	0.261	0.17	1.47258295742725e-06	aEndo	MFHAS1
LRRFIP12	7.61635843169169e-11	0.355466407509897	0.486	0.406	1.53515320549178e-06	aEndo	LRRFIP1
ZFP363	7.62805354506116e-11	0.393106700121757	0.272	0.186	1.53751047254253e-06	aEndo	ZFP36
RPL39	9.38935921949709e-11	0.313202176555306	0.317	0.223	1.89251924428183e-06	aEndo	RPL3
HSP90B13	1.07914221906494e-10	0.545071904798179	0.393	0.303	2.17511905674729e-06	aEndo	HSP90B1
RPS92	1.29574845385925e-10	0.376288259262007	0.364	0.271	2.61171058359871e-06	aEndo	RPS9
PIP5K1C2	1.35433750653272e-10	0.369978937968068	0.343	0.255	2.72980267816736e-06	aEndo	PIP5K1C
FP236383.12	1.47817385429751e-10	0.640077846797893	0.518	0.448	2.97940722072207e-06	aEndo	FP236383.1
ATP6V0E1	1.55842865738227e-10	0.31478551175736	0.351	0.262	3.1411688018197e-06	aEndo	ATP6V0E1
SFT2D2	1.98105852730719e-10	0.280694529373337	0.255	0.169	3.99302156764038e-06	aEndo	SFT2D2
MSRB32	2.06426909833819e-10	0.303699959326009	0.485	0.394	4.16074079461046e-06	aEndo	MSRB3
CDKN1A3	2.16060853603702e-10	0.386436485304402	0.261	0.176	4.35492256523622e-06	aEndo	CDKN1A
TAGLN22	2.25657918951422e-10	0.259495380633548	0.356	0.256	4.54836101438487e-06	aEndo	TAGLN2
NCOA3	2.60413331244953e-10	0.451470052920402	0.468	0.401	5.24889110457328e-06	aEndo	NCOA3
DENND5A	2.62484707882414e-10	0.314551038228917	0.483	0.402	5.29064177207794e-06	aEndo	DENND5A
GPD2	2.92795452601498e-10	0.326193645724687	0.345	0.255	5.90158514263579e-06	aEndo	GPD2
RPS192	3.05544352712398e-10	0.39589611840476	0.408	0.321	6.1585519732711e-06	aEndo	RPS19
ACVR12	3.07488065464956e-10	0.327627991973919	0.439	0.35	6.19772944751165e-06	aEndo	ACVR1
VOPP11	3.07741143808518e-10	0.316706926061391	0.404	0.315	6.20283049460448e-06	aEndo	VOPP1
TTC281	3.46064328532321e-10	0.279792184786635	0.769	0.759	6.97527260589746e-06	aEndo	TTC28
GAS6	3.48442540532323e-10	0.330537095038545	0.289	0.204	7.0232078469695e-06	aEndo	GAS6
WARS2	4.04667452936102e-10	0.363243399484572	0.272	0.182	8.15647718138007e-06	aEndo	WARS
IFITM32	4.14579484664638e-10	0.26985736777032	0.551	0.461	8.35626409290044e-06	aEndo	IFITM3
PREX21	4.58629076847945e-10	0.391540983501181	0.598	0.533	9.24412767294717e-06	aEndo	PREX2
ACTB3	4.73579378944594e-10	0.257197220774585	0.629	0.579	9.54546596200723e-06	aEndo	ACTB
BABAM21	5.10029923111378e-10	0.317623177244314	0.58	0.52	1.02801631302329e-05	aEndo	BABAM2
TANC21	5.13212681580243e-10	0.415278278608529	0.493	0.436	1.03443148099314e-05	aEndo	TANC2
RPLP13	7.68221735163681e-10	0.393606313228452	0.384	0.299	1.54842772939592e-05	aEndo	RPLP1
CDC42BPA	8.3652296560465e-10	0.275787145965918	0.763	0.771	1.68609568947273e-05	aEndo	CDC42BPA
STK38L1	9.42305009730944e-10	0.464953125521708	0.268	0.19	1.89930997761369e-05	aEndo	STK38L
OPHN1	1.17588267879817e-09	0.434102033768697	0.362	0.289	2.37010912738559e-05	aEndo	OPHN1
NAV1	1.26623116339172e-09	0.304166209952964	0.458	0.37	2.55221553293236e-05	aEndo	NAV1
FAM171A12	1.26737924987068e-09	0.37341229454092	0.275	0.195	2.55452961603933e-05	aEndo	FAM171A1
AC105402.31	1.51811274017412e-09	0.4359164421506	0.377	0.288	3.05990803909495e-05	aEndo	AC105402.3
NDRG13	1.65910331234979e-09	0.401259701254982	0.427	0.336	3.34408863637223e-05	aEndo	NDRG1
RPL152	2.00911321979735e-09	0.383462723458025	0.384	0.301	4.04956860582354e-05	aEndo	RPL15
RPS161	2.03548048461023e-09	0.306974182909766	0.271	0.191	4.10271446478037e-05	aEndo	RPS16
CAV11	2.50588677564407e-09	0.281055887053815	0.256	0.174	5.05086538498818e-05	aEndo	CAV1
SRP142	2.63346226465478e-09	0.325989433305155	0.328	0.242	5.30800654063817e-05	aEndo	SRP14
CTNNA1	2.70958616708844e-09	0.282119263814471	0.599	0.572	5.46144187838347e-05	aEndo	CTNNA1
CTNNB12	2.7232619771298e-09	0.326522367018883	0.586	0.535	5.48900684110282e-05	aEndo	CTNNB1
TNFRSF10D2	3.06411672698338e-09	0.273330179307211	0.264	0.177	6.17603367490771e-05	aEndo	TNFRSF10D
MED13L1	3.39537605914114e-09	0.291543147227443	0.741	0.766	6.84371998480488e-05	aEndo	MED13L
ASAP12	3.4489179436863e-09	0.258525351683151	0.753	0.733	6.95163900729411e-05	aEndo	ASAP1
NFKBIA2	3.7306825823833e-09	0.413515881897504	0.47	0.391	7.51956381305178e-05	aEndo	NFKBIA
RPS27A3	5.49344740135058e-09	0.347986091705826	0.327	0.246	0.000110725925821622	aEndo	RPS27A
LRP6	6.03720612471791e-09	0.306584055871491	0.367	0.285	0.000121685926649814	aEndo	LRP6
ME31	6.84881300027722e-09	0.362773214879763	0.289	0.21	0.000138044674833588	aEndo	ME3
NCK11	7.60630195754911e-09	0.32209398172075	0.28	0.204	0.00015331262225636	aEndo	NCK1
SOS11	8.21459369069763e-09	0.257197609695242	0.633	0.607	0.000165573350429701	aEndo	SOS1
RPL282	1.08330928019733e-08	0.344889727002714	0.376	0.299	0.000218351818516574	aEndo	RPL28
CCNL12	1.28253337772364e-08	0.483160671891437	0.429	0.37	0.000258507427613977	aEndo	CCNL1
HLA-C1	2.00701472717991e-08	0.342382963880273	0.374	0.288	0.000404533888410383	aEndo	HLA-C
PCNX1	2.24206408696417e-08	0.294402603285627	0.533	0.49	0.000451910437368498	aEndo	PCNX1
USP542	2.72906463226265e-08	0.395279176751449	0.483	0.412	0.000550070267278859	aEndo	USP54
ACTR32	4.94288635367705e-08	0.288176049533976	0.378	0.301	0.000996288173447146	aEndo	ACTR3
CD992	5.71359730405711e-08	0.275726867936567	0.324	0.245	0.00115163267260575	aEndo	CD99
TPM32	5.87438308803457e-08	0.276209096130339	0.321	0.242	0.00118404065522425	aEndo	TPM3
ADAM101	7.05763770226061e-08	0.282835227706322	0.524	0.475	0.00142253745526765	aEndo	ADAM10
SRPK21	7.13190506244846e-08	0.307975454916431	0.626	0.606	0.00143750678438711	aEndo	SRPK2
GABARAPL13	7.18949956063023e-08	0.365938536468962	0.302	0.233	0.00144911553144063	aEndo	GABARAPL1
FLOT11	8.94914567184656e-08	0.279400512481717	0.296	0.219	0.00180378980161739	aEndo	FLOT1
SLC25A291	8.97122719043503e-08	0.306594328401001	0.293	0.222	0.00180824055250408	aEndo	SLC25A29
RPSA1	1.0365353961557e-07	0.291736865195443	0.272	0.199	0.00208924074449143	aEndo	RPSA
MYO1D4	1.09280606519758e-07	0.283077144788635	0.364	0.279	0.00220265990501223	aEndo	MYO1D
PKP42	1.20819243397857e-07	0.288830852748951	0.595	0.548	0.00243523266992721	aEndo	PKP4
RPL301	1.22475241837667e-07	0.255706182557482	0.267	0.192	0.00246861097448001	aEndo	RPL30
WWC22	1.23235188935371e-07	0.286147604706097	0.56	0.513	0.00248392846818133	aEndo	WWC2
SRPK11	1.32102762427758e-07	0.274522545905789	0.278	0.207	0.00266266327949389	aEndo	SRPK1
AGTPBP12	1.39712411199609e-07	0.283794459850288	0.362	0.284	0.00281604336013932	aEndo	AGTPBP1
ZNF4231	1.75589383292284e-07	0.315957737618509	0.393	0.322	0.00353917960963928	aEndo	ZNF423
MVB12B1	1.90750871346963e-07	0.274861243476817	0.292	0.219	0.00384477456286939	aEndo	MVB12B
ACTG13	2.00061170835202e-07	0.362683069708326	0.474	0.419	0.00403243295935433	aEndo	ACTG1
CHCHD31	2.10366574113161e-07	0.253135332556467	0.52	0.463	0.00424014866782487	aEndo	CHCHD3
VMP13	3.12514705068519e-07	0.301831058649951	0.486	0.438	0.00629904639536106	aEndo	VMP1
RPS233	3.41090633856557e-07	0.276816178279792	0.324	0.251	0.00687502281601276	aEndo	RPS23
FOXN33	4.09378822009358e-07	0.29634929645006	0.616	0.598	0.00825143953642062	aEndo	FOXN3
ZDHHC201	5.06404897708659e-07	0.272745143086744	0.314	0.247	0.0102070971182157	aEndo	ZDHHC20
ADGRF51	5.07097834396893e-07	0.299198222415432	0.445	0.373	0.0102210639501038	aEndo	ADGRF5
ENAH3	5.67179388751233e-07	0.270475985202461	0.305	0.234	0.0114320677596698	aEndo	ENAH
GOLPH31	7.53100693868765e-07	0.268636912142442	0.442	0.384	0.0151794975856188	aEndo	GOLPH3
POMP1	8.88174478652383e-07	0.251137328066394	0.278	0.21	0.0179020447917174	aEndo	POMP
UBA62	9.47774900687026e-07	0.260686603041696	0.371	0.306	0.0191033508982477	aEndo	UBA6
VAPA2	9.7074118311956e-07	0.315506467482395	0.486	0.453	0.0195662592869578	aEndo	VAPA
EML12	1.1802812179951e-06	0.267754284510442	0.261	0.196	0.0237897482299092	aEndo	EML1
FAR1	1.30070610171297e-06	0.274131258045804	0.457	0.405	0.0262170321861266	aEndo	FAR1
ABI1	1.39147587332657e-06	0.250199302519284	0.392	0.332	0.0280465877027703	aEndo	ABI1
ADARB12	1.42716215521745e-06	0.252413517421999	0.342	0.274	0.028765880400563	aEndo	ADARB1
ITPR21	1.62621246652188e-06	0.327283477168592	0.583	0.575	0.0327779384752149	aEndo	ITPR2
THSD43	1.68441189088894e-06	0.489186176595055	0.513	0.483	0.0339510060727574	aEndo	THSD4
RPLP02	2.10474096290287e-06	0.252145948889964	0.268	0.201	0.0424231588482702	aEndo	RPLP0
HIPK32	2.61612283549599e-06	0.277500158969255	0.567	0.528	0.0527305718722572	aEndo	HIPK3
FGD4	2.89048548971348e-06	0.309068227892794	0.455	0.402	0.0582606255306649	aEndo	FGD4
PKD2	3.35948717152359e-06	0.322152458089343	0.433	0.379	0.0677138234292295	aEndo	PKD2
TPTEP2-CSNK1E1	4.11614166361939e-06	0.282140288612542	0.39	0.329	0.0829649513719124	aEndo	TPTEP2-CSNK1E
CHIC21	4.2274701491544e-06	0.276162371312201	0.393	0.329	0.0852088883263562	aEndo	CHIC2
DNAJA11	4.5931378458738e-06	0.335899977638223	0.339	0.275	0.0925792864214324	aEndo	DNAJA1
RPL142	6.50186092273223e-06	0.287024270576858	0.305	0.244	0.131051508758591	aEndo	RPL14
PIP4K2A	6.59430827859312e-06	0.284810536239588	0.398	0.342	0.132914877663323	aEndo	PIP4K2A
SELENOW2	7.29797081791948e-06	0.255734027474372	0.448	0.391	0.147097899805985	aEndo	SELENOW
ZMIZ12	8.47395321666189e-06	0.263446607424415	0.433	0.38	0.170801001035037	aEndo	ZMIZ1
RPL113	9.65971886753552e-06	0.333417565271459	0.315	0.257	0.194701293494046	aEndo	RPL11
RPS153	1.10499099748254e-05	0.259752746087318	0.337	0.278	0.222721985452581	aEndo	RPS15
CMSS12	1.43354772841621e-05	0.258737348524879	0.398	0.338	0.288945880139571	aEndo	CMSS1
RALGAPA12	1.76942276912419e-05	0.269749992386382	0.673	0.694	0.356644853344672	aEndo	RALGAPA1
CDR2	2.17154220256857e-05	0.303978543716207	0.293	0.238	0.437696046349721	aEndo	CDR2
H3F3B2	2.39020334347945e-05	0.453260793960006	0.523	0.486	0.481769385911718	aEndo	H3F3B
SERPINH12	2.88047351987986e-05	0.502056363809625	0.27	0.222	0.580588242666984	aEndo	SERPINH1
RPL102	2.99461155311693e-05	0.258958477942706	0.429	0.379	0.603593904646248	aEndo	RPL10
STX122	4.73907105912703e-05	0.258539624500153	0.426	0.387	0.955207162677644	aEndo	STX12
MEF2C-AS11	5.14907788086855e-05	0.250331921274484	0.283	0.224	1	aEndo	MEF2C-AS1
RAB21	5.33443535388147e-05	0.289314848981939	0.345	0.293	1	aEndo	RAB21
SCFD21	5.96923865194056e-05	0.264720382715053	0.34	0.285	1	aEndo	SCFD2
TTC7A2	6.00051981922094e-05	0.251403163025406	0.348	0.293	1	aEndo	TTC7A
DHFR1	0.000102463273908623	0.415126424700607	0.331	0.287	1	aEndo	DHFR
BTG24	0.000110051431619846	0.2865731324201	0.265	0.213	1	aEndo	BTG2
TMTC22	0.000127990244793591	0.256648320154036	0.337	0.281	1	aEndo	TMTC2
SKIL1	0.000140672175243186	0.257104134416179	0.299	0.25	1	aEndo	SKIL
PAPSS22	0.00016591352402142	0.265382664166223	0.443	0.393	1	aEndo	PAPSS2
SLC30A7	0.000182180162577757	0.272420088005861	0.295	0.25	1	aEndo	SLC30A7
PTGES31	0.000210929627188731	0.350910606043192	0.452	0.428	1	aEndo	PTGES3
NRXN11	0.000326038110975361	0.305732479816888	0.267	0.221	1	aEndo	NRXN1
CLK1	0.000351985177991029	0.285849336875401	0.433	0.411	1	aEndo	CLK1
PITPNB	0.000449800416652888	0.262350002101362	0.406	0.377	1	aEndo	PITPNB
CSMD11	0.000507345346373009	0.320104484034299	0.361	0.322	1	aEndo	CSMD1
TBC1D81	0.000600057050431775	0.25680933092895	0.377	0.333	1	aEndo	TBC1D8
DNAJB62	0.000688895428583056	0.314301968872622	0.437	0.415	1	aEndo	DNAJB6
NLGN12	0.000797473411864821	0.397003542964077	0.296	0.254	1	aEndo	NLGN1
PLOD22	0.0010812145552059	0.32001953532765	0.312	0.268	1	aEndo	PLOD2
TXNRD11	0.00152307201788827	0.272399530921726	0.42	0.403	1	aEndo	TXNRD1
GPBP1	0.00670276259302826	0.268778108311273	0.52	0.531	1	aEndo	GPBP1
KLF62	0.00733012293369169	0.275470581468547	0.464	0.451	1	aEndo	KLF6
TRA2B1	0.00857504162461023	0.302481586218346	0.383	0.373	1	aEndo	TRA2B
ATP1A22	1.85606921963223e-151	1.15522072314246	0.948	0.563	3.74109311909073e-147	Per3	ATP1A2
SLC1A34	1.56767720098164e-118	1.16974346967711	0.864	0.499	3.1598101662986e-114	Per3	SLC1A3
SLC6A11	1.4181592355462e-112	1.12945820675213	0.845	0.456	2.85844175516692e-108	Per3	SLC6A1
GRID12	9.5715433985628e-109	1.29617528989519	0.508	0.168	1.92924028741432e-104	Per3	GRID1
PRKG14	6.57135418053428e-101	0.870322389371706	0.93	0.56	1.32452214862849e-96	Per3	PRKG1
DCN3	2.06152271640909e-96	0.961623850117917	0.804	0.445	4.15520518719417e-92	Per3	DCN
SLC6A122	2.44180056596808e-94	0.86790030538844	0.767	0.36	4.92169322076526e-90	Per3	SLC6A12
SLC6A133	3.3626246308319e-91	1.05449998332105	0.727	0.372	6.77770620590479e-87	Per3	SLC6A13
DLC13	5.5077573271655e-86	0.645904629048967	0.957	0.666	1.11014356686348e-81	Per3	DLC1
RORA3	6.42806995093221e-81	0.646290313919258	0.971	0.844	1.2956417793099e-76	Per3	RORA
PTEN2	1.78151168168962e-80	0.814294577076655	0.87	0.7	3.5908149456136e-76	Per3	PTEN
ITIH51	6.55713493408247e-80	0.884866873069298	0.847	0.598	1.32165611731366e-75	Per3	ITIH5
P2RY142	1.94125967095648e-75	0.946659839197045	0.533	0.205	3.91280299277988e-71	Per3	P2RY14
SGIP12	2.30033099367263e-73	0.611849730964392	0.777	0.366	4.63654715084654e-69	Per3	SGIP1
PTPRK3	8.34935281904208e-72	0.743990724073253	0.888	0.712	1.68289555420612e-67	Per3	PTPRK
SLC38A113	1.69377683782248e-69	0.628873857805478	0.653	0.268	3.41397659431498e-65	Per3	SLC38A11
ASPN1	1.25849611246923e-65	0.744218406361414	0.269	0.071	2.53662476429299e-61	Per3	ASPN
SNTB12	5.54194887686979e-65	0.781685639081555	0.659	0.334	1.11703521562187e-60	Per3	SNTB1
COLEC123	2.8526797618669e-64	0.781871650111913	0.812	0.48	5.74986132801892e-60	Per3	COLEC12
PRELP4	1.05135480392854e-61	0.852619833833072	0.634	0.352	2.11911074279836e-57	Per3	PRELP
DNAH112	1.54237096055916e-60	0.907994448311091	0.426	0.163	3.10880290810303e-56	Per3	DNAH11
TRPC42	1.40223692642725e-58	0.868040412897589	0.539	0.245	2.82634874890676e-54	Per3	TRPC4
GRM32	5.4933399441619e-58	0.594287295696008	0.589	0.251	1.10723759914527e-53	Per3	GRM3
ARHGAP424	1.69257869100859e-56	0.669450479756828	0.75	0.439	3.41156160959692e-52	Per3	ARHGAP42
ISM11	1.87089422318107e-55	1.00051361819892	0.366	0.135	3.77097439624376e-51	Per3	ISM1
CTDSPL2	6.18459246450477e-55	0.898604361315936	0.587	0.326	1.24656645714558e-50	Per3	CTDSPL
ADH1B1	1.2896050847285e-53	1.00415641124253	0.322	0.112	2.59932800877876e-49	Per3	ADH1B
CENPP2	4.49629185739175e-53	0.990632748646509	0.585	0.332	9.06272586775881e-49	Per3	CENPP
PALD11	5.52767546238661e-53	0.832662454584374	0.634	0.399	1.11415826619865e-48	Per3	PALD1
CACNA2D34	1.88738992004865e-52	0.717092889156111	0.667	0.391	3.80422312285007e-48	Per3	CACNA2D3
BCL23	1.72648267420868e-51	0.977769312585489	0.543	0.287	3.47989847813502e-47	Per3	BCL2
NTRK32	2.62518118473114e-51	0.669469060764001	0.8	0.529	5.29131519594408e-47	Per3	NTRK3
CDH63	8.08085901411813e-51	0.829710067375912	0.535	0.266	1.62877794288565e-46	Per3	CDH6
TXNIP3	3.21940771104541e-50	0.899422146176189	0.688	0.48	6.48903818238313e-46	Per3	TXNIP
GRAMD2B3	4.84107340785728e-50	0.698406175196737	0.754	0.523	9.75766756087714e-46	Per3	GRAMD2B
LAMA23	6.25806682859954e-50	0.44838550138144	0.967	0.687	1.26137594997252e-45	Per3	LAMA2
ITGA102	8.28393303158971e-49	0.818042316937654	0.601	0.38	1.66970954184722e-44	Per3	ITGA10
GPC52	8.86396255984935e-48	0.431432127791476	0.655	0.317	1.78662029356323e-43	Per3	GPC5
NTN12	2.87932670359819e-47	0.728127276521067	0.308	0.109	5.80357090377251e-43	Per3	NTN1
PDE7B3	9.88438933697716e-47	0.431838792127174	0.822	0.518	1.99229751476112e-42	Per3	PDE7B
EBF14	1.34270956637463e-46	0.548622771584581	0.89	0.75	2.70636540198471e-42	Per3	EBF1
DISC13	2.72073505341249e-46	0.849874392471895	0.663	0.452	5.48391357365821e-42	Per3	DISC1
SHISA62	4.07728289772592e-46	0.84160257742469	0.477	0.234	8.21817140865636e-42	Per3	SHISA6
DAAM22	1.3704892143773e-44	0.613791711204659	0.61	0.333	2.76235806049888e-40	Per3	DAAM2
SLC30A102	3.09619459042043e-44	0.605782240771831	0.579	0.302	6.24068981645142e-40	Per3	SLC30A10
RERG2	4.97981792565684e-43	0.91843728353142	0.424	0.204	1.00373210109539e-38	Per3	RERG
GJC13	2.55589626078455e-41	0.635829453264381	0.467	0.217	5.15166450323733e-37	Per3	GJC1
UST3	7.9979153514485e-41	0.712483115312038	0.645	0.426	1.61205981823796e-36	Per3	UST
CASC153	2.46790450499815e-40	0.556791030658552	0.591	0.316	4.97430832027428e-36	Per3	CASC15
LINC021722	4.10612434373781e-40	0.713265378900559	0.26	0.091	8.27630422723794e-36	Per3	LINC02172
SLC20A23	1.85439358476695e-39	0.673532828192342	0.789	0.627	3.73771570945627e-35	Per3	SLC20A2
SLC6A1-AS11	2.42056683357473e-39	0.900441861985055	0.432	0.219	4.87889450975322e-35	Per3	SLC6A1-AS1
PAG12	3.81732999062973e-38	0.684795501165278	0.548	0.311	7.69421032911328e-34	Per3	PAG1
FKBP52	6.36793200599747e-38	0.801571148446882	0.779	0.694	1.28352037512885e-33	Per3	FKBP5
TRPC32	1.46699917161362e-37	0.611194603074679	0.438	0.209	2.9568835303044e-33	Per3	TRPC3
SLC19A12	7.86599135169499e-36	0.590656021395641	0.517	0.28	1.58546921684764e-31	Per3	SLC19A1
DIO3OS1	1.00972569832244e-35	0.632543816013503	0.326	0.142	2.03520311753871e-31	Per3	DIO3OS
CALD14	1.2347185984442e-35	0.37162960444434	0.882	0.685	2.48869880702413e-31	Per3	CALD1
CECR22	2.39333724715278e-35	0.694353954449239	0.545	0.344	4.82401055536114e-31	Per3	CECR2
DLEU21	2.49177204431514e-35	0.599047526745622	0.752	0.662	5.0224157325216e-31	Per3	DLEU2
ADGRB32	6.70652907943936e-35	0.846389159995424	0.523	0.33	1.3517680012518e-30	Per3	ADGRB3
PDGFRB3	8.52564871503274e-35	0.447029125344837	0.742	0.486	1.718429755002e-30	Per3	PDGFRB
SLC12A72	1.98914911947745e-34	0.592307000444763	0.492	0.27	4.00932896521874e-30	Per3	SLC12A7
ANTXR21	7.58522647711775e-34	0.765844125061786	0.455	0.257	1.52887824872785e-29	Per3	ANTXR2
PDE2A2	7.25745499271819e-33	0.623968590298888	0.314	0.141	1.46281262833228e-28	Per3	PDE2A
SSBP22	1.0012684484275e-32	0.601875138063347	0.752	0.676	2.01815668465048e-28	Per3	SSBP2
EPB41L33	1.95054105538986e-32	0.758841261931694	0.558	0.375	3.93151055124379e-28	Per3	EPB41L3
PRRX12	4.01908404293328e-32	0.686236998352526	0.502	0.3	8.10086579693631e-28	Per3	PRRX1
PLXDC12	4.02609611687561e-32	0.578531370767754	0.512	0.297	8.11499933317448e-28	Per3	PLXDC1
LIN7A2	3.88857530575918e-31	0.693174216667204	0.442	0.247	7.8378123862882e-27	Per3	LIN7A
FOXP23	2.69357062103319e-30	0.6428657841639	0.57	0.368	5.4291609437545e-26	Per3	FOXP2
EFHD13	2.8741861566576e-30	0.720516689108058	0.401	0.222	5.79320961735905e-26	Per3	EFHD1
EPS83	5.73854907148555e-30	0.424474353773372	0.849	0.698	1.15666195084863e-25	Per3	EPS8
PCDH182	1.38900951609169e-29	0.542606979370045	0.264	0.113	2.79968758063442e-25	Per3	PCDH18
MAP2K62	1.40372477942688e-29	0.764282127503493	0.351	0.178	2.82934766541282e-25	Per3	MAP2K6
AC092957.13	3.53514936365855e-29	0.626587028047659	0.721	0.57	7.12544705739017e-25	Per3	AC092957.1
CACNA1C4	4.69233770549755e-29	0.273547763541474	0.785	0.511	9.45787587920086e-25	Per3	CACNA1C
FRMD63	8.76097864878233e-29	0.586980911979512	0.558	0.377	1.76586285644857e-24	Per3	FRMD6
AC002546.12	2.71944045757657e-28	0.517181293809206	0.273	0.117	5.48130418629133e-24	Per3	AC002546.1
PCBP32	4.39983125366703e-28	0.437178820563017	0.529	0.3	8.86829987489126e-24	Per3	PCBP3
PTN2	6.73617200951165e-28	0.562797711350033	0.628	0.434	1.35774283023717e-23	Per3	PTN
ZIC13	6.71381798235987e-27	0.563455059829093	0.686	0.54	1.35323715252446e-22	Per3	ZIC1
ARHGAP103	6.01901685182531e-26	0.452962759667355	0.736	0.539	1.21319303665391e-21	Per3	ARHGAP10
COL4A32	3.8707613846177e-25	0.483941638191597	0.5	0.3	7.80190664683543e-21	Per3	COL4A3
SLIT22	4.50869295496691e-25	0.75115191249961	0.333	0.171	9.08772152003131e-21	Per3	SLIT2
MAPK103	1.26248737220249e-24	0.503636290796904	0.702	0.545	2.54466954741135e-20	Per3	MAPK10
NID14	1.63960202879934e-24	0.464916899968766	0.682	0.508	3.30478184924795e-20	Per3	NID1
PARD32	2.13539341961159e-24	0.338442496907657	0.901	0.824	4.30409897656912e-20	Per3	PARD3
PID12	3.17864107768177e-24	0.52158578581892	0.579	0.385	6.40686895617538e-20	Per3	PID1
GPM6A1	3.62318793281679e-24	0.613906076949788	0.523	0.35	7.30289759738552e-20	Per3	GPM6A
MT-ATP63	1.89948746834024e-23	0.398822229259811	0.903	0.831	3.82860694118658e-19	Per3	MT-ATP6
FAM13C4	2.09810621555604e-23	0.609890770712546	0.289	0.142	4.22894288807476e-19	Per3	FAM13C
ARHGAP29	4.66721887420803e-23	0.417092705515943	0.818	0.785	9.4072463628537e-19	Per3	ARHGAP29
CACHD12	1.9192222218386e-22	0.663136620754567	0.531	0.378	3.86838431033789e-18	Per3	CACHD1
MAML24	4.53904328863792e-22	0.508597613567835	0.731	0.634	9.14889565257859e-18	Per3	MAML2
PTH1R2	1.48233732322897e-21	0.313752319274365	0.514	0.301	2.98779910870032e-17	Per3	PTH1R
KIAA11092	3.33367514254206e-21	0.456836093484699	0.725	0.679	6.71935561730778e-17	Per3	KIAA1109
MT-CO33	8.5009000310752e-21	0.306427066571792	0.913	0.844	1.71344141026352e-16	Per3	MT-CO3
ACSS33	4.25951823004897e-20	0.533759236968277	0.545	0.401	8.5854849444867e-16	Per3	ACSS3
NR2F2-AS14	4.77653398825003e-20	0.460521503147716	0.663	0.512	9.62758190671677e-16	Per3	NR2F2-AS1
RCSD11	5.0808019360828e-20	0.635551765212024	0.386	0.243	1.02408643823685e-15	Per3	RCSD1
COL4A43	8.68921974791699e-20	0.453616365284962	0.461	0.288	1.75139913239015e-15	Per3	COL4A4
PLCB11	1.31729468470587e-19	0.574105244579574	0.643	0.546	2.65513916649314e-15	Per3	PLCB1
LHFPL63	2.07224458426594e-19	0.457985946419787	0.853	0.818	4.17681618404643e-15	Per3	LHFPL6
NDRG22	3.31701397101468e-19	0.563198058766964	0.405	0.271	6.68577335997718e-15	Per3	NDRG2
MT-ND14	8.82642616470479e-19	0.444916108078853	0.752	0.68	1.7790544577579e-14	Per3	MT-ND1
RUNX21	1.40311402195848e-18	0.538615290339149	0.275	0.145	2.82811662265952e-14	Per3	RUNX2
ABCC92	1.83913317064956e-18	0.370857600732815	0.403	0.241	3.70695681876126e-14	Per3	ABCC9
ZFHX34	2.82696434899996e-18	0.302460454068603	0.762	0.666	5.69802934184432e-14	Per3	ZFHX3
PDZD21	9.52100599033248e-18	0.421708991008468	0.777	0.736	1.91905396741141e-13	Per3	PDZD2
PLCE15	9.86989878598343e-18	0.361531009156691	0.517	0.347	1.98937679930282e-13	Per3	PLCE1
DENND2A3	1.38925435905939e-17	0.453638810044338	0.552	0.408	2.8001810861201e-13	Per3	DENND2A
CDK143	1.67858508269326e-17	0.505631437748804	0.539	0.414	3.38335609267653e-13	Per3	CDK14
EDIL33	1.73840838611717e-17	0.625820746459423	0.409	0.276	3.50393594305777e-13	Per3	EDIL3
SPECC14	2.71111668761306e-17	0.467015335927	0.366	0.222	5.46452679555288e-13	Per3	SPECC1
RAPH12	3.37689753111089e-17	0.567896809992184	0.512	0.401	6.80647466370711e-13	Per3	RAPH1
KLF121	1.89223576503586e-16	0.503473032443874	0.624	0.545	3.81399040800629e-12	Per3	KLF12
UNC5C3	2.03974299108213e-16	0.473344879903573	0.51	0.372	4.11130597282514e-12	Per3	UNC5C
GPER12	4.99965157947013e-16	0.379787922206035	0.269	0.144	1.007729772358e-11	Per3	GPER1
LTBP12	5.23932969731071e-16	0.507013968936681	0.397	0.269	1.05603929378995e-11	Per3	LTBP1
TFPI2	1.62831999870662e-15	0.5172465926828	0.483	0.368	3.28204178939305e-11	Per3	TFPI
CNTN43	1.78778096414897e-15	0.546805857285953	0.401	0.263	3.60345131133865e-11	Per3	CNTN4
SIL11	1.87637363288045e-15	0.639570974224066	0.492	0.404	3.78201869443384e-11	Per3	SIL1
PLOD12	2.28550518537306e-15	0.517264303902903	0.339	0.22	4.60666425163795e-11	Per3	PLOD1
LRIG13	2.43209303413528e-15	0.507853626136698	0.401	0.282	4.90212671960306e-11	Per3	LRIG1
RNF1523	2.56635651148e-15	0.26848387319805	0.512	0.34	5.17274818453909e-11	Per3	RNF152
NR2F1-AS13	4.17253641052803e-15	0.450643449237	0.57	0.449	8.41016438906031e-11	Per3	NR2F1-AS1
CA22	5.12101108317568e-15	0.436996384433706	0.314	0.188	1.03219099392489e-10	Per3	CA2
AGAP12	5.52355007312039e-15	0.406961348523309	0.713	0.679	1.11332675273815e-10	Per3	AGAP1
CHST112	1.33840691221206e-14	0.542023193492187	0.362	0.24	2.69769297225464e-10	Per3	CHST11
AC012409.22	2.03034395936805e-14	0.481987685099029	0.401	0.269	4.09236128450224e-10	Per3	AC012409.2
KDR1	2.46311043873439e-14	0.520417780899334	0.252	0.144	4.96464540031304e-10	Per3	KDR
CYTH32	5.29965954719876e-14	0.386280390317049	0.543	0.427	1.06819937833338e-09	Per3	CYTH3
INPP4B4	7.48610356558947e-14	0.407549583293412	0.481	0.341	1.50889903468021e-09	Per3	INPP4B
CERS62	9.29244083405246e-14	0.536541958589314	0.436	0.323	1.87298437451161e-09	Per3	CERS6
KIRREL14	9.57737492547883e-14	0.517512774805808	0.384	0.269	1.93041568997951e-09	Per3	KIRREL1
UTRN4	2.50477714468375e-13	0.264489126861746	0.831	0.839	5.04862881282457e-09	Per3	UTRN
MOB3B1	2.91927140187034e-13	0.610996882978045	0.531	0.463	5.88408343760986e-09	Per3	MOB3B
MARK14	4.26053372009515e-13	0.46451233878795	0.289	0.179	8.58753176622378e-09	Per3	MARK1
COBLL12	2.32454390480494e-12	0.344030051871461	0.808	0.784	4.68535069452483e-08	Per3	COBLL1
MT-CYB2	6.87650748878549e-12	0.323866884091025	0.791	0.759	1.3860288494396e-07	Per3	MT-CYB
TNS22	7.68700402980595e-12	0.408115061029017	0.562	0.518	1.54939253224769e-07	Per3	TNS2
SOX54	1.57554615210436e-11	0.255823086286404	0.744	0.661	3.17567082418154e-07	Per3	SOX5
SESN32	2.57144412431306e-11	0.533030322806044	0.438	0.358	5.1830027769654e-07	Per3	SESN3
GRK52	5.8138909403856e-11	0.40913300680125	0.587	0.519	1.17184785794412e-06	Per3	GRK5
AC012404.12	9.74644550535252e-11	0.435973041178992	0.26	0.166	1.96449355605885e-06	Per3	AC012404.1
ECM22	1.00619588908507e-10	0.465824611937792	0.318	0.222	2.02808843403986e-06	Per3	ECM2
ARHGAP64	4.43647024921973e-10	0.470362835480904	0.465	0.368	8.94214943432728e-06	Per3	ARHGAP6
MAML32	6.13774050965372e-10	0.612266559296885	0.395	0.317	1.2371229771258e-05	Per3	MAML3
MXI12	8.4135018627081e-10	0.422379224615679	0.531	0.478	1.69582543544744e-05	Per3	MXI1
MT-ND33	1.29508533653018e-09	0.331365489888224	0.729	0.701	2.61037400431024e-05	Per3	MT-ND3
ZEB24	1.92908804038026e-09	0.342427051607966	0.486	0.4	3.88826985419045e-05	Per3	ZEB2
MT-ND22	2.10016184892301e-09	0.413880220224341	0.653	0.599	4.23308622268922e-05	Per3	MT-ND2
TNS14	4.54669772692806e-09	0.378457778106101	0.647	0.648	9.16432393839621e-05	Per3	TNS1
RHOBTB33	7.29996402997457e-09	0.406627709317378	0.421	0.345	0.000147138074988167	Per3	RHOBTB3
AKAP71	9.10866797689496e-09	0.379572733021954	0.273	0.188	0.000183594311742295	Per3	AKAP7
MKLN12	1.21967105101744e-08	0.294001525337293	0.754	0.792	0.000245836897043075	Per3	MKLN1
CDC42EP42	1.95879105198617e-08	0.42639135711088	0.36	0.287	0.000394813924438332	Per3	CDC42EP4
APOD1	2.44222094295762e-08	0.52494171449296	0.483	0.399	0.000492254053262538	Per3	APOD
RBPMS3	3.91606386214888e-08	0.296400011545039	0.7	0.683	0.000789321832054727	Per3	RBPMS
MICU31	6.60029736057378e-08	0.431030238039224	0.419	0.374	0.00133035593599725	Per3	MICU3
NHS4	7.93016400398155e-08	0.434806596229253	0.413	0.341	0.00159840385664252	Per3	NHS
USP131	1.83268492222101e-07	0.406846482552943	0.273	0.203	0.00369395972922867	Per3	USP13
MUC20-OT11	2.11552996607013e-07	0.304047376946205	0.614	0.613	0.00426406219961096	Per3	MUC20-OT1
LAMC33	2.29918849300767e-07	0.309266033846153	0.38	0.288	0.00463424432650625	Per3	LAMC3
TNRC6C2	2.36204158069462e-07	0.431995399791234	0.465	0.442	0.00476093101004808	Per3	TNRC6C
PDZRN33	2.73922092865932e-07	0.289995963073993	0.667	0.631	0.00552117370380572	Per3	PDZRN3
ITGA113	3.7469069184999e-07	0.402449089646718	0.293	0.217	0.0075522655849284	Per3	ITGA11
EHBP13	4.37067333602483e-07	0.322546258380845	0.612	0.588	0.00880952917609164	Per3	EHBP1
FRY3	4.73057880890306e-07	0.374570153539201	0.512	0.454	0.00953495464722502	Per3	FRY
UACA3	5.64044844547793e-07	0.280087230748228	0.717	0.728	0.0113688878867053	Per3	UACA
FTH13	5.7292489702463e-07	0.283111003734027	0.562	0.542	0.0115478742244284	Per3	FTH1
AL138828.12	6.12872595576824e-07	0.328370728895461	0.293	0.216	0.0123530600364465	Per3	AL138828.1
CHD71	9.69314367587438e-07	0.424738693800778	0.289	0.224	0.0195375003930924	Per3	CHD7
CHPT1	1.09218045218585e-06	0.443847995657593	0.368	0.322	0.022013989194258	Per3	CHPT1
FTL1	1.27893552410881e-06	0.307900434562337	0.527	0.489	0.0257782244239372	Per3	FTL
ANKRD442	1.29809547481612e-06	0.390415128505042	0.545	0.525	0.0261644123903937	Per3	ANKRD44
NR2F12	1.58538349535956e-06	0.278113156475587	0.467	0.396	0.0319549897324673	Per3	NR2F1
ABCA52	1.88991825600816e-06	0.393632381657587	0.39	0.342	0.0380931923681005	Per3	ABCA5
MRC24	2.79464052337804e-06	0.419399133870593	0.351	0.297	0.0563287743892078	Per3	MRC2
RFTN22	2.96903027816876e-06	0.439149792820211	0.347	0.291	0.0598437742867695	Per3	RFTN2
SLC38A61	3.49390402378495e-06	0.431418201752262	0.277	0.222	0.0704231295034095	Per3	SLC38A6
FAM13A2	5.09129109897757e-06	0.464337232766968	0.45	0.418	0.102620063390992	Per3	FAM13A
NR2F24	8.34416909700774e-06	0.267777744530143	0.469	0.416	0.168185072319288	Per3	NR2F2
BTG13	8.99989915686624e-06	0.287475615848937	0.395	0.337	0.181401967405796	Per3	BTG1
NOTCH22	9.10371975153164e-06	0.335878525736694	0.304	0.248	0.183494575311872	Per3	NOTCH2
PDE8A3	9.68547174747821e-06	0.25665111610163	0.636	0.634	0.195220368542171	Per3	PDE8A
MGAT52	1.07350816298087e-05	0.497963329147588	0.508	0.503	0.216376305330424	Per3	MGAT5
RBMS31	1.24015384632379e-05	0.254790844296116	0.692	0.702	0.249965409265023	Per3	RBMS3
ADK1	1.3708644208215e-05	0.362452984044304	0.554	0.553	0.276311432660781	Per3	ADK
ECE14	1.59447310682059e-05	0.303341579971979	0.564	0.548	0.321381999410758	Per3	ECE1
LINC011973	1.71950118858997e-05	0.359860201088383	0.32	0.257	0.346582659572194	Per3	LINC01197
NCALD2	1.74662560511352e-05	0.378809818381233	0.258	0.198	0.352049856966682	Per3	NCALD
PRRC2B1	1.84293602806058e-05	0.35659869451352	0.496	0.503	0.371462185815891	Per3	PRRC2B
BCL64	2.73091405854837e-05	0.355814293824337	0.448	0.414	0.55044303764101	Per3	BCL6
MYCBP21	5.57791345074583e-05	0.283514074844702	0.605	0.643	1	Per3	MYCBP2
LINC008543	5.71056185020261e-05	0.476093013981281	0.252	0.199	1	Per3	LINC00854
SYNPO23	7.36373255625757e-05	0.360930554923339	0.366	0.314	1	Per3	SYNPO2
ADAMTS103	7.59952208194647e-05	0.380506538312857	0.333	0.29	1	Per3	ADAMTS10
DACH11	0.000106455318402625	0.334181588935516	0.395	0.338	1	Per3	DACH1
PHLDB12	0.00011504406348898	0.369842545410381	0.368	0.341	1	Per3	PHLDB1
CACNA2D14	0.000135778109668384	0.271765504223316	0.481	0.444	1	Per3	CACNA2D1
ST52	0.000140764421841481	0.377807066127674	0.463	0.435	1	Per3	ST5
PPM1L4	0.000173347275668253	0.331094407148878	0.337	0.287	1	Per3	PPM1L
CCND31	0.000238297213996097	0.403326501310584	0.411	0.404	1	Per3	CCND3
SERPING13	0.000261400153960265	0.305604465429946	0.293	0.251	1	Per3	SERPING1
C7orf502	0.00028330805467435	0.338168855275425	0.271	0.226	1	Per3	C7orf50
JADE12	0.000317786524083695	0.370986790889707	0.275	0.234	1	Per3	JADE1
TBX33	0.00032441961391416	0.310904688393993	0.285	0.24	1	Per3	TBX3
NLGN13	0.000330224589404001	0.39514583029567	0.304	0.254	1	Per3	NLGN1
PHLPP12	0.000353264946066146	0.340434987372015	0.463	0.463	1	Per3	PHLPP1
DNAJC151	0.000428198059515988	0.340049849579854	0.324	0.289	1	Per3	DNAJC15
MAP4K51	0.000445661309031153	0.348411251710039	0.452	0.47	1	Per3	MAP4K5
MNAT11	0.000456479646460565	0.306515439665889	0.504	0.519	1	Per3	MNAT1
PRKCB2	0.000659031306799422	0.321394612629375	0.254	0.209	1	Per3	PRKCB
TRIB22	0.000792548953516122	0.339553642416179	0.304	0.271	1	Per3	TRIB2
KLHL24	0.000866903450514792	0.327142322409966	0.37	0.357	1	Per3	KLHL24
MTSS11	0.00103266677573392	0.401171879886743	0.438	0.43	1	Per3	MTSS1
GPHN	0.00106054210050299	0.329208647020017	0.589	0.648	1	Per3	GPHN
TTLL74	0.00108547462755333	0.339818645174196	0.267	0.225	1	Per3	TTLL7
ABCA14	0.00126493402526828	0.287898028254541	0.446	0.431	1	Per3	ABCA1
CPT1A	0.0014053001894459	0.323493965935246	0.395	0.391	1	Per3	CPT1A
SLC22A232	0.00158264606196952	0.298995048292029	0.535	0.553	1	Per3	SLC22A23
EPB41L22	0.00252894204537939	0.317039358501914	0.486	0.5	1	Per3	EPB41L2
APCDD12	0.00314506614232339	0.306795355618019	0.289	0.26	1	Per3	APCDD1
ZSWIM51	0.00317730625013997	0.346569058193543	0.407	0.405	1	Per3	ZSWIM5
AGO21	0.0034835053832706	0.330869389971411	0.403	0.413	1	Per3	AGO2
PDE4B2	0.00404968893196414	0.349937521292161	0.293	0.261	1	Per3	PDE4B
RANBP3L1	0.00481093960782464	0.274567932562869	0.293	0.252	1	Per3	RANBP3L
THRB3	0.00573513888862031	0.318998307739906	0.252	0.22	1	Per3	THRB
SMIM32	0.0067833656235803	0.276118254095557	0.26	0.232	1	Per3	SMIM3
ASAP22	0.00744909394837116	0.255996563836484	0.386	0.374	1	Per3	ASAP2
RNF115	0.00838842124138017	0.266134258576	0.521	0.572	1	Per3	RNF115
SLC23A21	0.00839178743308363	0.373664926668526	0.262	0.244	1	Per3	SLC23A2
COL4A52	0.0095525490387465	0.293032775063482	0.291	0.263	1	Per3	COL4A5
SLIT32	0	2.12569357544327	0.869	0.124	0	Per4	SLIT3
NEURL1B3	1.09190636809414e-245	1.14581242195938	0.635	0.108	2.20084647553054e-241	Per4	NEURL1B
RGS63	9.36943127738616e-244	1.66709111270741	0.758	0.166	1.88850256826995e-239	Per4	RGS6
CTNNA33	2.57921461027529e-225	1.46785880078025	0.783	0.195	5.19866496847088e-221	Per4	CTNNA3
APOE3	1.10450825493055e-222	1.54703804915639	0.672	0.142	2.22624683863801e-218	Per4	APOE
LDB32	3.92143647777528e-220	0.863161830743366	0.304	0.027	7.90404736460385e-216	Per4	LDB3
CRISPLD23	1.20010297464728e-211	1.50888650693748	0.765	0.186	2.41892755569905e-207	Per4	CRISPLD2
TBX24	2.8822083265838e-195	1.10228105643826	0.689	0.153	5.8093791030623e-191	Per4	TBX2
CLMN3	1.0845019572409e-190	1.20879835840991	0.896	0.289	2.18592214501476e-186	Per4	CLMN
NOTCH34	4.04601147986433e-190	1.13692975900817	0.852	0.24	8.15514073881454e-186	Per4	NOTCH3
INPP4B5	1.78947881152806e-185	1.36608269786735	0.904	0.335	3.60687349251595e-181	Per4	INPP4B
CACNA1C5	4.15293076479424e-178	1.37088865369121	0.973	0.509	8.37064724951927e-174	Per4	CACNA1C
DGKB3	3.36568163935708e-174	1.25271720305966	0.822	0.251	6.78386791228814e-170	Per4	DGKB
C2CD23	1.2818164623922e-173	1.39439794450528	0.909	0.413	2.58362926159771e-169	Per4	C2CD2
SLC38A114	2.54831199426201e-168	1.2063976603381	0.859	0.266	5.13637765563451e-164	Per4	SLC38A11
FRMD32	3.26512819899224e-164	1.27609446864784	0.894	0.342	6.58119239788875e-160	Per4	FRMD3
AGT1	2.61313526936553e-157	0.865188692889944	0.4	0.064	5.26703544893315e-153	Per4	AGT
GRIP21	2.42713084720329e-155	0.636622678972255	0.289	0.034	4.89212493562296e-151	Per4	GRIP2
GRID24	3.54171542289448e-154	1.4781740314645	0.642	0.174	7.13868160638611e-150	Per4	GRID2
CASC154	8.48206661875567e-148	1.06581678242011	0.881	0.312	1.70964534767639e-143	Per4	CASC15
PTH1R3	3.88435133561248e-146	1.06788264613856	0.862	0.296	7.82929855206051e-142	Per4	PTH1R
FHL53	1.6955623994949e-145	0.89777093150331	0.442	0.08	3.41757557242193e-141	Per4	FHL5
TNS33	1.80887001255426e-144	1.0439842186446	0.726	0.221	3.64595839730436e-140	Per4	TNS3
CNTN44	4.38760319574592e-144	1.09197853774183	0.788	0.257	8.84365300134547e-140	Per4	CNTN4
MSC-AS14	1.52350953679742e-143	1.08290468101516	0.664	0.186	3.07078582236888e-139	Per4	MSC-AS1
DYNC1I14	6.4167016915324e-142	1.09155189222411	0.681	0.2	1.29335039294527e-137	Per4	DYNC1I1
DLC14	3.04553203086134e-140	1.15439895765337	0.995	0.666	6.13857436140412e-136	Per4	DLC1
PIP5K1B3	5.81961567285141e-140	1.21840768330079	0.672	0.198	1.17300173501993e-135	Per4	PIP5K1B
PDE3A4	1.89806621080562e-139	1.10712799552862	0.837	0.305	3.8257422544998e-135	Per4	PDE3A
RCAN23	6.27344032567987e-139	1.25391115076879	0.743	0.251	1.26447463204403e-134	Per4	RCAN2
CD441	3.84117158608576e-138	1.02567116067583	0.437	0.085	7.74226544891447e-134	Per4	CD44
RNF1524	1.25954925291815e-136	1.11264076708388	0.869	0.335	2.53874747418183e-132	Per4	RNF152
SMOC23	5.32617247166138e-134	1.04015165438177	0.659	0.188	1.07354332338807e-129	Per4	SMOC2
NFASC3	1.73819903593224e-132	0.965199674682575	0.64	0.182	3.50351397682503e-128	Per4	NFASC
KCNAB12	2.62053349513135e-131	1.14782355596956	0.459	0.096	5.28194731278674e-127	Per4	KCNAB1
CCDC102B2	7.28117485093361e-129	1.2058024012354	0.602	0.165	1.46759360295418e-124	Per4	CCDC102B
MCAM2	3.58789327906115e-126	0.737034238827998	0.615	0.165	7.23175769327564e-122	Per4	MCAM
PTP4A32	1.93637750037027e-125	0.935519737890603	0.437	0.092	3.90296248974632e-121	Per4	PTP4A3
DOCK81	3.80525261749212e-125	0.675738172074131	0.36	0.062	7.66986717581712e-121	Per4	DOCK8
JAG14	1.67280021990022e-124	1.08128731566659	0.793	0.33	3.37169612323087e-120	Per4	JAG1
C1QTNF14	1.10031299454046e-123	0.845825808926965	0.578	0.155	2.21779087179576e-119	Per4	C1QTNF1
LZTS12	1.14409948903868e-123	0.833696574923642	0.679	0.193	2.30604693010637e-119	Per4	LZTS1
PDGFRB4	1.31681560118794e-123	0.948005429568587	0.963	0.484	2.65417352575442e-119	Per4	PDGFRB
PPM1L5	1.35503263670192e-122	1.21851048287091	0.733	0.281	2.7312037825364e-118	Per4	PPM1L
HEYL3	2.62808611833972e-122	0.856226741373196	0.531	0.128	5.29717038012554e-118	Per4	HEYL
SGIP13	2.30575688710887e-120	0.893454176858346	0.901	0.365	4.64748358165663e-116	Per4	SGIP1
CPM2	8.15876000434649e-120	0.919596422445019	0.765	0.247	1.64447966647608e-115	Per4	CPM
ITGA74	1.3663474514366e-119	0.728416366627935	0.501	0.118	2.75400992311561e-115	Per4	ITGA7
ADAMTS42	2.96478677952622e-119	0.93215979512304	0.306	0.048	5.97582423281305e-115	Per4	ADAMTS4
PLCE16	4.90971507699551e-119	1.04895829299734	0.827	0.342	9.89602170919215e-115	Per4	PLCE1
CALD15	9.62988279672763e-119	0.920448015532314	0.978	0.684	1.94099917650842e-114	Per4	CALD1
GRM33	1.41972337312628e-118	0.900338351490019	0.77	0.25	2.86159443087333e-114	Per4	GRM3
PHACTR31	1.85045854998936e-118	0.862760992465279	0.341	0.06	3.72978425335856e-114	Per4	PHACTR3
PDGFA2	2.03393918905601e-118	0.752220740674787	0.449	0.1	4.09960782946129e-114	Per4	PDGFA
GJC14	3.58272409998093e-118	0.80545583169353	0.709	0.214	7.22133869592156e-114	Per4	GJC1
FAM13C5	1.6277288570069e-117	0.899302562639123	0.538	0.138	3.28085028418311e-113	Per4	FAM13C
THSD7B3	3.26622629205111e-116	0.976483645736074	0.556	0.15	6.58340571425822e-112	Per4	THSD7B
RGL33	2.3180222573085e-115	0.959636321736156	0.64	0.197	4.67220566183102e-111	Per4	RGL3
GPC53	7.24022157318735e-115	0.901051700823535	0.852	0.314	1.45933906029164e-110	Per4	GPC5
CARMN4	7.36815509813733e-115	1.02583202488171	0.78	0.305	1.48512534158056e-110	Per4	CARMN
GUCY1A13	1.9623939762424e-112	0.80554362581994	0.533	0.138	3.95540129851419e-108	Per4	GUCY1A1
SEMA6D	3.10593951575315e-112	0.783947037007904	0.427	0.095	6.26033168795205e-108	Per4	SEMA6D
PLEKHG33	3.28020575438227e-110	0.821714687944797	0.617	0.19	6.6115827185329e-106	Per4	PLEKHG3
SLC35F11	1.65439878492329e-109	1.04588591521468	0.407	0.091	3.33460619089139e-105	Per4	SLC35F1
FAM129A4	8.33600184662867e-109	0.902205970129255	0.491	0.125	1.68020453220648e-104	Per4	FAM129A
EPS84	2.82660527090604e-108	0.900643766604215	0.978	0.696	5.69730558403822e-104	Per4	EPS8
ADCY34	4.80541365853037e-106	0.987818574521155	0.741	0.297	9.68579177013382e-102	Per4	ADCY3
EDNRA4	6.42589239605812e-106	0.839050404991345	0.536	0.148	1.29520287134947e-101	Per4	EDNRA
DGKG2	2.4817986738836e-102	0.884231329678619	0.444	0.108	5.00231340707979e-98	Per4	DGKG
AXL4	3.01060086742923e-101	0.765285464206391	0.711	0.257	6.06816710839036e-97	Per4	AXL
EBF15	6.12468750068913e-101	0.888937279954328	0.983	0.749	1.2344920126389e-96	Per4	EBF1
CDH64	1.0815300965821e-99	0.941463294667169	0.723	0.264	2.17993206267088e-95	Per4	CDH6
ARHGAP425	7.02330240414413e-99	0.811775836782028	0.894	0.437	1.41561683257929e-94	Per4	ARHGAP42
SYTL22	3.01787367154111e-98	0.881627114077796	0.452	0.118	6.08282617235827e-94	Per4	SYTL2
ZFHX35	3.46983342745234e-97	0.905726741567614	0.941	0.663	6.99379625637293e-93	Per4	ZFHX3
C11orf963	5.43836047436462e-97	0.804106671432587	0.61	0.189	1.09615593721293e-92	Per4	C11orf96
NR2F25	4.12687382882625e-96	0.899988554244206	0.825	0.41	8.3181268893822e-92	Per4	NR2F2
GUCY1B13	6.01765931228206e-95	0.701048717559075	0.548	0.161	1.21291941098357e-90	Per4	GUCY1B1
ZEB25	1.38285619069655e-94	0.949235079680367	0.807	0.395	2.78728493796797e-90	Per4	ZEB2
SLC30A103	2.55571083295347e-94	0.800949045945005	0.768	0.3	5.15129075490101e-90	Per4	SLC30A10
DOK62	5.36109539902547e-93	0.830975697078782	0.457	0.119	1.08058238862757e-88	Per4	DOK6
PRKG15	5.36994944129176e-93	0.79161284048191	0.98	0.561	1.08236700938677e-88	Per4	PRKG1
MYO1B3	1.27605027635438e-92	0.898230851273233	0.862	0.485	2.57200693701988e-88	Per4	MYO1B
CACNB23	1.43195391252712e-90	0.892782411619806	0.827	0.382	2.88624630608966e-86	Per4	CACNB2
PDE1C2	6.79013456073703e-89	1.00023459489346	0.637	0.234	1.36861952206216e-84	Per4	PDE1C
RIPOR32	7.80842859443345e-89	0.834914699360237	0.706	0.275	1.57386686749401e-84	Per4	RIPOR3
SSTR24	2.31577428207847e-88	0.776198014476164	0.516	0.157	4.66767464295737e-84	Per4	SSTR2
ADGRL33	5.15556196681283e-86	0.769477007436521	0.842	0.388	1.03915507003079e-81	Per4	ADGRL3
WNT6	2.16240693374338e-85	0.503460066979784	0.286	0.056	4.35854741565315e-81	Per4	WNT6
DAAM23	5.37282905922733e-84	0.779238678249765	0.773	0.331	1.08294742517786e-79	Per4	DAAM2
MAP1B4	6.98676177420199e-84	0.936837309329423	0.793	0.409	1.40825170320815e-79	Per4	MAP1B
AGAP13	7.82808232262291e-84	0.77751082990767	0.933	0.675	1.57782827294787e-79	Per4	AGAP1
HIGD1B2	9.50353117686569e-82	0.593512830146242	0.543	0.167	1.91553174400905e-77	Per4	HIGD1B
RGS52	3.93993505857463e-80	0.694792406821875	0.758	0.3	7.94133310406303e-76	Per4	RGS5
COL24A1	2.80968999177787e-79	0.787197396880544	0.365	0.092	5.66321114742748e-75	Per4	COL24A1
SLC22A33	3.58843407043567e-79	0.792382956407395	0.578	0.206	7.23284771237013e-75	Per4	SLC22A3
HIP13	3.25344194273567e-78	0.852957266123738	0.832	0.477	6.55763757977801e-74	Per4	HIP1
GJA42	2.58161746496543e-77	0.570491167083216	0.398	0.104	5.20350816238432e-73	Per4	GJA4
POU6F23	2.17827752494412e-76	0.660579643029714	0.472	0.14	4.39053617927737e-72	Per4	POU6F2
CSPG44	5.86240528488504e-76	0.575449015545899	0.422	0.117	1.18162640922143e-71	Per4	CSPG4
LGI4	3.19174323133226e-75	0.407221144470565	0.262	0.051	6.4332776570733e-71	Per4	LGI4
NR2F2-AS15	8.71672169149215e-75	0.776892382490386	0.886	0.509	1.75694242413716e-70	Per4	NR2F2-AS1
SMURF13	1.81465449808468e-74	0.884798695329386	0.746	0.381	3.65761760633948e-70	Per4	SMURF1
BCL24	2.04718457694046e-74	0.748996898058592	0.684	0.285	4.1263052332812e-70	Per4	BCL2
EDNRB	3.54787949161511e-74	0.532393399257907	0.264	0.054	7.15110590329941e-70	Per4	EDNRB
ARHGAP442	8.83921680328965e-74	0.720095315572623	0.472	0.15	1.78163253887106e-69	Per4	ARHGAP44
SPECC15	2.74667136097807e-73	0.73450780887578	0.59	0.219	5.53619079518739e-69	Per4	SPECC1
ARHGAP65	2.87530800283127e-73	0.736354594215823	0.78	0.363	5.79547081050671e-69	Per4	ARHGAP6
P2RY143	4.339786679913e-73	0.618986794041194	0.602	0.205	8.74727403203264e-69	Per4	P2RY14
PGF3	7.27795579387749e-73	0.569979569660685	0.385	0.104	1.46694476981395e-68	Per4	PGF
ENPEP2	1.95434927051788e-72	0.781643967934035	0.41	0.116	3.93918638965583e-68	Per4	ENPEP
CERS63	3.67531623269566e-71	0.686418439433258	0.723	0.319	7.40796739862137e-67	Per4	CERS6
IGFBP74	8.24916527436754e-71	0.733159514475194	0.953	0.634	1.66270175270152e-66	Per4	IGFBP7
SOX55	2.28985217668727e-70	0.737754621783281	0.931	0.658	4.61542604733087e-66	Per4	SOX5
SH3KBP12	2.04505875112515e-69	0.740556004401575	0.672	0.294	4.12202041876784e-65	Per4	SH3KBP1
COL5A32	2.66025409322861e-69	0.663959998193689	0.674	0.278	5.36200815031159e-65	Per4	COL5A3
SETBP14	3.37784259600778e-69	0.767176041335015	0.81	0.428	6.80837953651328e-65	Per4	SETBP1
KLHL233	4.7883214808108e-69	0.645730281330139	0.575	0.218	9.65134077672225e-65	Per4	KLHL23
NDUFA4L22	6.33450336740304e-69	0.640330505444028	0.598	0.217	1.27678249873376e-64	Per4	NDUFA4L2
TIMP32	1.66435255009154e-68	0.920547278949405	0.896	0.646	3.35466899996452e-64	Per4	TIMP3
ADAP22	2.28961381253777e-67	0.551209815365719	0.435	0.134	4.61494560055113e-63	Per4	ADAP2
FBLIM12	3.90784931633459e-67	0.54692124639104	0.393	0.114	7.87666108200399e-63	Per4	FBLIM1
EDIL34	3.47760886150256e-66	0.725375527515556	0.637	0.273	7.00946842124455e-62	Per4	EDIL3
SH3RF12	1.3705514740896e-65	0.724763025167123	0.758	0.399	2.76248355117499e-61	Per4	SH3RF1
PTPRK4	3.69817732961826e-65	0.641385299228459	0.936	0.712	7.45404622557855e-61	Per4	PTPRK
ARHGAP104	7.51070005269305e-65	0.663693815292573	0.923	0.536	1.51385670262081e-60	Per4	ARHGAP10
HEY24	5.98407334598095e-64	0.578908056691177	0.449	0.147	1.20614982361592e-59	Per4	HEY2
GPRC5C3	6.54181209657146e-64	0.527118916058617	0.39	0.114	1.31856764618494e-59	Per4	GPRC5C
PDE7B4	7.13794633818795e-64	0.657217505073663	0.869	0.518	1.43872446392516e-59	Per4	PDE7B
TTLL75	3.31811681077352e-63	0.60562357884928	0.565	0.22	6.68799624379511e-59	Per4	TTLL7
DMD4	3.85580460248966e-63	0.702101504587848	0.881	0.53	7.77175975677816e-59	Per4	DMD
AC012409.23	8.75902534573065e-63	0.726645087479306	0.632	0.265	1.76546914868547e-58	Per4	AC012409.2
PCBP33	1.37174701362506e-62	0.564558528246492	0.691	0.299	2.76489328066267e-58	Per4	PCBP3
IGFBP43	2.78307895313495e-62	0.702266863398137	0.509	0.19	5.6095739379388e-58	Per4	IGFBP4
COL14A11	3.18984914857983e-62	0.6027859567168	0.311	0.08	6.42945994387751e-58	Per4	COL14A1
SEMA5A3	3.77223078093094e-62	0.740365230299065	0.773	0.399	7.6033083620444e-58	Per4	SEMA5A
KIRREL15	7.92996924114623e-62	0.717155383140419	0.62	0.266	1.59836460024543e-57	Per4	KIRREL1
MIR4435-2HG3	1.30443012443808e-61	0.842631984841226	0.743	0.415	2.62920935881739e-57	Per4	MIR4435-2HG
MYL92	2.08241788672746e-61	0.316403114179365	0.533	0.199	4.19732149248786e-57	Per4	MYL9
TINAGL12	1.16837722742495e-60	0.543784731358771	0.499	0.18	2.35498113959773e-56	Per4	TINAGL1
HES43	1.61047186935659e-60	0.495865015714001	0.711	0.305	3.24606709987513e-56	Per4	HES4
ZBTB7C3	7.41680897599191e-60	0.766245119000069	0.378	0.119	1.49493201720093e-55	Per4	ZBTB7C
MAML25	2.67074449463177e-59	0.648958084189597	0.923	0.631	5.3831526033798e-55	Per4	MAML2
ARHGEF173	1.64829725596985e-58	0.602441872780816	0.575	0.242	3.32230794913283e-54	Per4	ARHGEF17
ELAVL31	3.29270935995573e-58	0.476055573642241	0.316	0.085	6.63678498592677e-54	Per4	ELAVL3
GRID13	3.89349641360841e-58	0.679475088854467	0.472	0.169	7.84773137126912e-54	Per4	GRID1
BTBD93	2.07699496048974e-57	0.754580960990439	0.847	0.587	4.18639104236312e-53	Per4	BTBD9
NCK22	2.13709646746518e-57	0.637390492293779	0.598	0.26	4.30753163982283e-53	Per4	NCK2
MAP24	3.53655658640149e-57	0.701611373835046	0.689	0.335	7.12828345555084e-53	Per4	MAP2
TESC2	3.38779884974198e-56	0.529650822064974	0.432	0.144	6.82844736153994e-52	Per4	TESC
LMOD13	5.09438419027379e-56	0.37235837568024	0.326	0.091	1.02682407739158e-51	Per4	LMOD1
MAPRE23	6.66172272112888e-56	0.6797715009139	0.598	0.277	1.34273683167074e-51	Per4	MAPRE2
PRKAA22	1.36183903417322e-55	0.624635891725401	0.43	0.152	2.74492275727954e-51	Per4	PRKAA2
MALAT12	2.574178035287e-55	0.3857818903177	1	1	5.18851324792449e-51	Per4	MALAT1
KLHL291	5.07113465191815e-55	0.864609020232288	0.593	0.275	1.02213790044062e-50	Per4	KLHL29
IL34	5.52482604862365e-54	0.556754743466612	0.267	0.07	1.11358393836058e-49	Per4	IL34
UBA24	3.56994653778276e-53	0.608635756771249	0.714	0.379	7.19558424155492e-49	Per4	UBA2
TXNIP4	5.85834530329272e-53	0.665897828315588	0.79	0.479	1.18080807933168e-48	Per4	TXNIP
FSTL31	1.13704817891306e-52	0.520637457481982	0.254	0.065	2.29183430941717e-48	Per4	FSTL3
RASL123	1.75595796461182e-52	0.42623079677903	0.301	0.084	3.53930887347158e-48	Per4	RASL12
ENOX12	4.14426618476125e-52	0.795350905073343	0.412	0.15	8.35318292200477e-48	Per4	ENOX1
RBM20	2.73726583453093e-51	0.62077496750194	0.422	0.149	5.51723301608054e-47	Per4	RBM20
BGN3	2.75833645012734e-51	0.605802456020467	0.622	0.285	5.55970294887667e-47	Per4	BGN
RERGL1	3.61353889049407e-51	0.442969423120112	0.299	0.084	7.28344898767984e-47	Per4	RERGL
TBX153	3.91163967968392e-51	0.643819594422878	0.489	0.198	7.8843009383709e-47	Per4	TBX15
IMMP2L2	7.1015788674018e-51	0.699559397377601	0.911	0.727	1.43139423651351e-46	Per4	IMMP2L
SLCO1C1	1.59103664249289e-50	0.525965979134202	0.326	0.1	3.20689345660868e-46	Per4	SLCO1C1
PDE8A4	7.67061986797698e-50	0.548856610795561	0.877	0.63	1.54609014058944e-45	Per4	PDE8A
LPP4	1.87962094280357e-49	0.586487172715902	0.931	0.8	3.78856397231488e-45	Per4	LPP
C20orf271	7.52260505962185e-49	0.414130532275424	0.259	0.069	1.51625627581738e-44	Per4	C20orf27
MOCS1	1.3594361232125e-48	0.408039900671795	0.284	0.081	2.74007944994711e-44	Per4	MOCS1
NBEAL14	2.27418227466512e-48	0.556702795137268	0.872	0.615	4.58384179281501e-44	Per4	NBEAL1
COL4A13	3.6883751161252e-48	0.968493626000797	0.689	0.4	7.43428888406195e-44	Per4	COL4A1
EPOR1	9.23756679503367e-48	0.362852757495051	0.286	0.082	1.86192396320699e-43	Per4	EPOR
DACH12	1.30155432173829e-47	0.705127764594043	0.654	0.334	2.6234128908957e-43	Per4	DACH1
LIN7A3	3.11493638812232e-47	0.573053161216227	0.56	0.246	6.27846578389936e-43	Per4	LIN7A
NAXD2	1.07841101499733e-46	0.511013494386451	0.442	0.175	2.17364524182863e-42	Per4	NAXD
TMEM38B1	1.58589899645735e-46	0.421279502994783	0.272	0.078	3.19653801725944e-42	Per4	TMEM38B
NT5DC21	1.72437985433016e-46	0.426606432411445	0.306	0.094	3.47566003438787e-42	Per4	NT5DC2
ARHGEF74	1.60744018694908e-45	0.59160022253651	0.788	0.533	3.23995644081456e-41	Per4	ARHGEF7
SLC19A13	6.15773688294448e-45	0.40720828052802	0.622	0.279	1.24115344612629e-40	Per4	SLC19A1
ADAMTS16	1.10855006467107e-44	0.793593294152172	0.44	0.18	2.23439351035102e-40	Per4	ADAMTS1
RBPMS4	8.35368383474789e-44	0.583167404816975	0.889	0.68	1.68376851373178e-39	Per4	RBPMS
PDE5A5	9.49213212987139e-44	0.541995580304172	0.689	0.374	1.91323415209688e-39	Per4	PDE5A
LPL2	1.53496532295995e-43	0.553516103918139	0.368	0.128	3.09387610495809e-39	Per4	LPL
LSAMP2	1.57362137606386e-43	0.679005587710223	0.605	0.319	3.17179124559432e-39	Per4	LSAMP
SLC12A22	2.19526699636735e-43	0.797619032486445	0.731	0.486	4.42478015787804e-39	Per4	SLC12A2
COL4A23	3.17345010431341e-43	0.805751790530779	0.768	0.497	6.39640603025412e-39	Per4	COL4A2
PTEN3	5.0487494801827e-43	0.479521154314661	0.909	0.7	1.01762594522562e-38	Per4	PTEN
LINC021723	5.50017387647829e-43	0.479868416970914	0.294	0.091	1.10861504654296e-38	Per4	LINC02172
TACC24	8.39306004659881e-43	0.482673044727713	0.457	0.188	1.69170518299246e-38	Per4	TACC2
UTRN5	8.96609627223677e-43	0.462117477254426	0.951	0.837	1.80720636463204e-38	Per4	UTRN
MFGE84	1.5970191357881e-42	0.544259651958246	0.523	0.24	3.21895177009449e-38	Per4	MFGE8
MYLK2	1.98948379431108e-42	0.360996861953146	0.338	0.114	4.01000353581341e-38	Per4	MYLK
CORO2B2	3.01465103710046e-42	0.522960467511417	0.393	0.151	6.07633063037969e-38	Per4	CORO2B
SLCO3A13	5.59566922053812e-42	0.737335681287625	0.714	0.425	1.12786308809166e-37	Per4	SLCO3A1
COL4A44	6.90247891159314e-42	0.588140057898414	0.588	0.287	1.39126364942071e-37	Per4	COL4A4
MPPED22	1.07803161998098e-41	0.558163129657286	0.578	0.271	2.17288053323366e-37	Per4	MPPED2
PLCL12	1.14065110782999e-41	0.655256080220092	0.662	0.372	2.29909637294213e-37	Per4	PLCL1
MPRIP4	1.83623947810636e-41	0.53879829094941	0.756	0.479	3.70112429207117e-37	Per4	MPRIP
AC022414.12	1.87892081448568e-41	0.44815722054924	0.38	0.138	3.78715279367733e-37	Per4	AC022414.1
PMEPA12	3.13281517278904e-41	0.524848414251268	0.516	0.238	6.3145022622736e-37	Per4	PMEPA1
ISYNA13	1.9607833377166e-40	0.493324920812639	0.511	0.227	3.95215489550157e-36	Per4	ISYNA1
GPER13	8.60370890241601e-40	0.402018883286448	0.385	0.142	1.73416356637097e-35	Per4	GPER1
ADIRF2	5.16952717021247e-39	0.391002938474994	0.496	0.223	1.04196989642802e-34	Per4	ADIRF
CYTH33	5.75000412527035e-39	0.472926102753103	0.733	0.424	1.15897083148949e-34	Per4	CYTH3
PIK3CD1	5.90604206977115e-39	0.424717320455121	0.351	0.126	1.19042183958307e-34	Per4	PIK3CD
CYSLTR22	8.65853458874444e-39	0.381582705187082	0.378	0.136	1.74521423170733e-34	Per4	CYSLTR2
TRPC43	9.67881259717889e-39	0.577233942163281	0.538	0.246	1.95086146708738e-34	Per4	TRPC4
CTDSPL3	1.25436541587188e-38	0.482849602228517	0.642	0.326	2.52829893223137e-34	Per4	CTDSPL
ADGRD13	1.4208354547328e-38	0.535448154651684	0.558	0.267	2.86383594255943e-34	Per4	ADGRD1
ABCC93	1.42741167337286e-38	0.435399415543627	0.533	0.239	2.87709096885034e-34	Per4	ABCC9
ROCK23	1.83509476916751e-38	0.53462313415094	0.807	0.583	3.69881701673404e-34	Per4	ROCK2
TRPC33	4.62205089462204e-38	0.335922872239009	0.501	0.209	9.31620578320018e-34	Per4	TRPC3
ARHGAP174	5.57638957904971e-38	0.556342056157028	0.593	0.322	1.12397708355326e-33	Per4	ARHGAP17
ADAMTS104	5.76354655657695e-38	0.561857440700075	0.568	0.287	1.16170044394365e-33	Per4	ADAMTS10
MGLL2	8.11931931670018e-38	0.535224870813041	0.701	0.402	1.63653000147409e-33	Per4	MGLL
CLSTN21	8.15211829653966e-38	0.773774383941243	0.281	0.095	1.64314096385053e-33	Per4	CLSTN2
SLC8A13	1.0946809503432e-37	0.807194764275191	0.385	0.16	2.20643892351176e-33	Per4	SLC8A1
NHS5	3.29063678630006e-37	0.628008591446269	0.617	0.338	6.63260750646639e-33	Per4	NHS
FAM162B2	3.31203006735826e-37	0.366872938424702	0.336	0.12	6.67572780376732e-33	Per4	FAM162B
FLNA2	3.39928576642107e-37	0.379102857146732	0.59	0.316	6.8516003907983e-33	Per4	FLNA
PPARGC1B1	3.77998529055564e-37	0.453837977257504	0.415	0.171	7.61893835164394e-33	Per4	PPARGC1B
RFTN13	5.20956215765616e-37	0.57144690585996	0.514	0.241	1.05003934849718e-32	Per4	RFTN1
GNAI11	9.39193311470342e-37	0.391222889946306	0.365	0.141	1.89303803859962e-32	Per4	GNAI1
PACSIN23	1.94158887859526e-36	0.520943291893068	0.649	0.375	3.9134665436966e-32	Per4	PACSIN2
KALRN3	1.96630498963877e-36	0.531552445383676	0.79	0.518	3.96328433711591e-32	Per4	KALRN
PDE1A4	2.04077589749158e-36	0.446217071912017	0.506	0.227	4.11338789898404e-32	Per4	PDE1A
TBX184	2.19849688816702e-36	0.485329857076482	0.622	0.33	4.43129032778944e-32	Per4	TBX18
HIPK23	4.74979962168653e-36	0.762366494302696	0.59	0.353	9.57369611747136e-32	Per4	HIPK2
AL138828.13	4.96961808918498e-36	0.593569425957891	0.477	0.213	1.00167622205612e-31	Per4	AL138828.1
FOXD12	5.93162617095134e-36	0.447974980428853	0.417	0.179	1.19557857101695e-31	Per4	FOXD1
TRAK13	7.00769583218606e-36	0.569743498867925	0.664	0.414	1.41247117193542e-31	Per4	TRAK1
SLC6A1-AS12	2.99187099740535e-35	0.462878829468584	0.484	0.219	6.03041518237022e-31	Per4	SLC6A1-AS1
SLC6A173	3.22621958143177e-35	0.443175929667766	0.333	0.123	6.50276818833387e-31	Per4	SLC6A17
DTNA3	3.98004761127527e-35	0.664549337423646	0.422	0.189	8.02218396528643e-31	Per4	DTNA
CBLB3	6.81880658837189e-35	0.619551288563386	0.738	0.504	1.37439865595224e-30	Per4	CBLB
COL27A13	8.16592074007308e-35	0.432907566794388	0.405	0.171	1.64592298436913e-30	Per4	COL27A1
PLXDC13	1.01681340640072e-34	0.369245802543349	0.602	0.296	2.0494891019413e-30	Per4	PLXDC1
RASGRP22	1.66316659869195e-34	0.423406943956603	0.358	0.142	3.35227859632349e-30	Per4	RASGRP2
PCSK53	1.82001848853244e-34	0.460233522335291	0.484	0.225	3.66842926548598e-30	Per4	PCSK5
RNF242	2.69228662559757e-34	0.498073242895824	0.509	0.248	5.42657292255445e-30	Per4	RNF24
PPP1R12A3	3.03409729918185e-34	0.458702800990759	0.82	0.612	6.11552651623094e-30	Per4	PPP1R12A
MEF2C2	4.32870536246805e-34	0.482801147826089	0.765	0.486	8.7249385285906e-30	Per4	MEF2C
NFATC42	7.43573532111208e-34	0.418205424228771	0.447	0.202	1.49874681132335e-29	Per4	NFATC4
TMOD13	7.45575007712462e-34	0.38080052440202	0.536	0.259	1.50278098554524e-29	Per4	TMOD1
TNS15	1.31011015508211e-33	0.420710085436576	0.849	0.644	2.64065802858349e-29	Per4	TNS1
EHD23	1.57334555421738e-33	0.438298586768437	0.437	0.198	3.17123529908056e-29	Per4	EHD2
WTIP3	2.13076781609233e-33	0.38838165903663	0.358	0.144	4.29477561011571e-29	Per4	WTIP
TNFRSF212	2.65752924984486e-32	0.433820208074786	0.319	0.121	5.35651595598731e-28	Per4	TNFRSF21
TRPC6	4.00286105683626e-32	0.485794589026942	0.281	0.103	8.06816674615917e-28	Per4	TRPC6
MARK15	6.5621803036386e-32	0.459743786572449	0.407	0.178	1.3226730620014e-27	Per4	MARK1
IL1RAPL12	8.25917558567991e-32	0.712339941229684	0.457	0.236	1.66471943104964e-27	Per4	IL1RAPL1
CEBPB2	1.74218718737534e-31	0.447702585974569	0.457	0.222	3.51155249487373e-27	Per4	CEBPB
VSTM43	3.24178902827236e-31	0.454745298340441	0.388	0.171	6.53414996538576e-27	Per4	VSTM4
SEPT71	3.71454333811606e-31	0.426514185976755	0.79	0.567	7.48703355230672e-27	Per4	SEPT7
RGS7BP3	3.99060625842515e-31	0.381589846247208	0.328	0.129	8.04346597448173e-27	Per4	RGS7BP
ADAMTS93	5.73663299251037e-31	1.10827708007075	0.593	0.374	1.15627574597039e-26	Per4	ADAMTS9
FRY4	7.13403221651689e-31	0.443555522554885	0.721	0.451	1.43793553356114e-26	Per4	FRY
BTG14	1.61085962779203e-30	0.424286924770426	0.61	0.334	3.24684866577762e-26	Per4	BTG1
ECE15	1.62242929671929e-30	0.480855515597467	0.773	0.544	3.2701684904674e-26	Per4	ECE1
GPC62	1.90841042916212e-30	0.269148390981768	0.519	0.244	3.84659206101916e-26	Per4	GPC6
TNFRSF1B2	2.17912746180198e-30	0.416647306150168	0.489	0.248	4.39224931200807e-26	Per4	TNFRSF1B
GPX32	4.0896506360645e-30	0.468553423067202	0.459	0.231	8.24309982205162e-26	Per4	GPX3
GABRE1	4.17244703368218e-30	0.509584526050294	0.36	0.158	8.4099842410898e-26	Per4	GABRE
NTN42	5.22400817143321e-30	0.506866573224212	0.326	0.132	1.05295108703408e-25	Per4	NTN4
SLC6A14	5.26951463640503e-30	0.335958731887652	0.77	0.459	1.0621233701138e-25	Per4	SLC6A1
CACHD13	5.83900523180534e-30	0.421498899800694	0.654	0.376	1.17690989452268e-25	Per4	CACHD1
EFHD14	6.48417613494716e-30	0.38523846837506	0.469	0.222	1.30695054175995e-25	Per4	EFHD1
TMEM47	6.5027208003276e-30	0.344037751836689	0.291	0.111	1.31068840451403e-25	Per4	TMEM47
FILIP1L4	9.01083343048694e-30	0.39123607558993	0.398	0.181	1.81622358624895e-25	Per4	FILIP1L
EPHA2	1.24724528656216e-29	0.336041231988015	0.257	0.092	2.51394759959469e-25	Per4	EPHA2
GUCY1A22	1.93992044138395e-29	0.468508112306954	0.375	0.163	3.9101036416535e-25	Per4	GUCY1A2
PCDH183	7.24986607553894e-29	0.351434718139371	0.294	0.113	1.46128300618563e-24	Per4	PCDH18
CACNA2D15	1.29317286547148e-28	0.425000922690835	0.716	0.44	2.60651922764432e-24	Per4	CACNA2D1
RBMS12	1.89387692562292e-28	0.446775381696896	0.862	0.713	3.81729833128555e-24	Per4	RBMS1
COL4A33	2.29416722204897e-28	0.493219640008543	0.556	0.3	4.62412345276191e-24	Per4	COL4A3
STXBP43	2.33582961324168e-28	0.523449027594639	0.484	0.263	4.70809816844993e-24	Per4	STXBP4
RHOB5	5.18955326935491e-28	0.449509030284199	0.615	0.368	1.04600635697118e-23	Per4	RHOB
REV3L3	7.29540064818968e-28	0.504891205712194	0.751	0.541	1.47046095464911e-23	Per4	REV3L
MEF2D4	1.1068936597585e-27	0.37877410717383	0.432	0.213	2.23105486060924e-23	Per4	MEF2D
DENND2A4	1.83332753028131e-27	0.430776939358805	0.672	0.406	3.69525497003501e-23	Per4	DENND2A
SNRK2	2.81271161984268e-27	0.437757429418612	0.669	0.418	5.6693015409549e-23	Per4	SNRK
CDC42EP43	4.95394139624545e-27	0.490154292640674	0.514	0.285	9.98516427827233e-23	Per4	CDC42EP4
RADIL3	7.71900615243659e-27	0.333832657047303	0.402	0.184	1.55584288008512e-22	Per4	RADIL
CEBPD1	1.12321965731782e-26	0.592297204793338	0.738	0.569	2.26396154128979e-22	Per4	CEBPD
FILIP14	2.31260373557719e-26	0.372748048329877	0.277	0.108	4.66128408942938e-22	Per4	FILIP1
BCAM3	2.96923375613925e-26	0.341382421940425	0.39	0.181	5.98478755887428e-22	Per4	BCAM
SPARC2	3.13245350873817e-26	0.396679638407193	0.699	0.471	6.31377329221266e-22	Per4	SPARC
ADCY53	6.45942379768282e-26	0.391187307352607	0.462	0.236	1.30196146066095e-21	Per4	ADCY5
ADCY93	9.48018593514406e-26	0.467077343196521	0.541	0.315	1.91082627708764e-21	Per4	ADCY9
UBE2E22	1.23816728436746e-25	0.493923791875334	0.751	0.527	2.49564997837106e-21	Per4	UBE2E2
CCND22	1.8244220049745e-25	0.319328586571401	0.304	0.127	3.6773049932266e-21	Per4	CCND2
NTRK33	1.91639575261625e-25	0.274522308090869	0.844	0.53	3.86268727897331e-21	Per4	NTRK3
LINC011974	2.17857383836074e-25	0.504549141425326	0.472	0.255	4.39113342859991e-21	Per4	LINC01197
CAMK2N12	2.53081111340707e-25	0.324767469813941	0.368	0.166	5.1011028801833e-21	Per4	CAMK2N1
BCL9L	2.57739504032445e-25	0.304496677020658	0.286	0.117	5.19499744327797e-21	Per4	BCL9L
ADGRB33	2.85318564714337e-25	0.558186895852	0.548	0.33	5.75088099038218e-21	Per4	ADGRB3
RERG3	4.6303086703621e-25	0.477363516786372	0.42	0.205	9.33285015598185e-21	Per4	RERG
PLEKHG21	8.07856619126151e-25	0.353103826371477	0.321	0.14	1.62831580151067e-20	Per4	PLEKHG2
DUBR2	8.09451962019169e-25	0.373635440644956	0.38	0.181	1.63153137464584e-20	Per4	DUBR
L3MBTL42	8.42293219820358e-25	0.44416557691299	0.526	0.297	1.69772621386991e-20	Per4	L3MBTL4
MYO1D5	1.31725429132919e-24	0.436971642885366	0.501	0.278	2.65505774960312e-20	Per4	MYO1D
GRAMD2B4	1.36318540807538e-24	0.345978362723048	0.788	0.524	2.74763650851673e-20	Per4	GRAMD2B
SNTB13	1.62621727665795e-24	0.357875663476667	0.598	0.336	3.27780354283176e-20	Per4	SNTB1
ANPEP2	3.24193711977172e-24	0.295822983781838	0.264	0.104	6.53444845861187e-20	Per4	ANPEP
IGFBP53	3.59697518935478e-24	0.372547136796526	0.311	0.135	7.25006319166349e-20	Per4	IGFBP5
SSH21	4.07455468971416e-24	0.56128715694048	0.714	0.54	8.21267243258786e-20	Per4	SSH2
ADGRA21	5.00044288812631e-24	0.436775743721667	0.42	0.223	1.00788926853074e-19	Per4	ADGRA2
FIGN2	5.17866595846287e-24	0.463143856178271	0.412	0.211	1.04381191058778e-19	Per4	FIGN
RNF1803	6.50540257763396e-24	0.400217839110382	0.491	0.27	1.3112289435479e-19	Per4	RNF180
FRMD4A4	6.70275012719271e-24	0.415283991683789	0.704	0.471	1.35100631563696e-19	Per4	FRMD4A
KIF5C1	9.17992881168544e-24	0.466577489336498	0.326	0.149	1.85030645128332e-19	Per4	KIF5C
LTBP13	1.02368789100775e-23	0.379240450662868	0.491	0.267	2.06334531311522e-19	Per4	LTBP1
OPA32	1.10841821181595e-23	0.479774851210591	0.319	0.148	2.23412774773622e-19	Per4	OPA3
TFPI3	1.12699942050639e-23	0.340087305357977	0.612	0.366	2.27158003197267e-19	Per4	TFPI
SH3RF34	1.18150840250917e-23	0.450687075518073	0.42	0.217	2.38144833609748e-19	Per4	SH3RF3
OAF2	2.36740942515851e-23	0.372959047597392	0.378	0.183	4.7717504373495e-19	Per4	OAF
CARMIL14	2.77246321103417e-23	0.721892081253994	0.326	0.157	5.58817684816047e-19	Per4	CARMIL1
NAV21	2.88186609093594e-23	0.282320295161394	0.775	0.575	5.80868929289048e-19	Per4	NAV2
TBC1D14	3.70477296233939e-23	0.448201026664146	0.637	0.426	7.46734038289128e-19	Per4	TBC1D1
MAP3K202	4.36332684457277e-23	0.448968688639755	0.699	0.501	8.79472158792087e-19	Per4	MAP3K20
PLAC91	5.06161336608742e-23	0.274687995203265	0.272	0.111	1.02021879006858e-18	Per4	PLAC9
FAM182B2	5.20267492380037e-23	0.398340239726173	0.398	0.202	1.0486511576412e-18	Per4	FAM182B
APBB23	6.47570430206331e-23	0.38517251890027	0.867	0.759	1.30524295912388e-18	Per4	APBB2
KCNE42	7.75189179765307e-23	0.308710272324672	0.454	0.234	1.56247131073495e-18	Per4	KCNE4
CACNA2D35	8.78881696150519e-23	0.333545810421964	0.644	0.393	1.77147394676099e-18	Per4	CACNA2D3
ANK23	9.61768293130852e-23	0.524204801354248	0.447	0.249	1.93854017163455e-18	Per4	ANK2
PRKACA	1.7533650474815e-22	0.3203209330082	0.281	0.122	3.53408258970371e-18	Per4	PRKACA
RNF144A1	2.64549794132604e-22	0.415593997393886	0.356	0.176	5.33226565053676e-18	Per4	RNF144A
FGD41	5.99499227408373e-22	0.433825796133104	0.612	0.4	1.20835064276432e-17	Per4	FGD4
RNF150	7.3553379868647e-22	0.361001091185813	0.257	0.106	1.48254192463245e-17	Per4	RNF150
JUP2	2.34240482898661e-21	0.323192685808573	0.299	0.136	4.72135117330541e-17	Per4	JUP
ATP1A23	2.41800994663843e-21	0.280300176304335	0.837	0.566	4.87374084844442e-17	Per4	ATP1A2
NDRG23	2.71980671382164e-21	0.31611817627907	0.486	0.27	5.4820424123789e-17	Per4	NDRG2
KSR14	3.38786544750492e-21	0.439727235817091	0.538	0.329	6.82858159599092e-17	Per4	KSR1
ROCK12	3.90168365081077e-21	0.36720365415661	0.731	0.565	7.86423356657418e-17	Per4	ROCK1
ATP2A22	4.9957988335497e-21	0.394052794917126	0.583	0.376	1.00695321289028e-16	Per4	ATP2A2
KLHL361	5.03683022427179e-21	0.320649933939559	0.375	0.19	1.01522350000422e-16	Per4	KLHL36
KCNB11	6.16733951802497e-21	0.391851783853748	0.353	0.174	1.24308895325311e-16	Per4	KCNB1
PDK43	8.38015507310805e-21	0.834839697138089	0.422	0.242	1.68910405653566e-16	Per4	PDK4
ARID5B4	9.1225405554769e-21	0.448498283605062	0.533	0.315	1.83873927436192e-16	Per4	ARID5B
ADCY61	1.07579242769707e-20	0.393725924559802	0.304	0.146	2.16836721726622e-16	Per4	ADCY6
ABO2	1.38897487540515e-20	0.361774525134127	0.353	0.179	2.79961775886662e-16	Per4	ABO
ABHD23	2.52654499603605e-20	0.365516935648241	0.499	0.291	5.09250409401027e-16	Per4	ABHD2
SH2B32	5.759375448777e-20	0.30501197506651	0.343	0.17	1.16085971545549e-15	Per4	SH2B3
CPPED12	7.71800094158522e-20	0.383307525133697	0.398	0.214	1.55564026978592e-15	Per4	CPPED1
B3GNT21	9.01229766014168e-20	0.292155768612535	0.296	0.137	1.81651871637816e-15	Per4	B3GNT2
INF23	1.25230776268471e-19	0.3686006307677	0.42	0.236	2.5241515264673e-15	Per4	INF2
SEPT61	2.39516157681397e-19	0.300463282849775	0.301	0.142	4.82768767422624e-15	Per4	SEPT6
NCALD3	2.95548418640457e-19	0.393060057049394	0.378	0.196	5.95707392611706e-15	Per4	NCALD
ST53	3.37033981591262e-19	0.415333137096342	0.63	0.432	6.79325693295349e-15	Per4	ST5
GRK53	5.81165722054881e-19	0.462850574490218	0.701	0.517	1.17139762937382e-14	Per4	GRK5
CHSY32	1.40071372328204e-18	0.664816052034537	0.452	0.27	2.82327858064729e-14	Per4	CHSY3
WDFY31	1.67428931505589e-18	0.325700790179714	0.805	0.669	3.37469754342666e-14	Per4	WDFY3
CYP7B13	2.01220333306249e-18	0.391841484289849	0.395	0.217	4.05579703812075e-14	Per4	CYP7B1
LRCH21	2.3834914463913e-18	0.326800772443149	0.309	0.152	4.8041653593463e-14	Per4	LRCH2
ZNF6181	4.65568103547665e-18	0.334067133968789	0.388	0.211	9.38399069510674e-14	Per4	ZNF618
SESN33	5.0320458028199e-18	0.36826685921941	0.558	0.356	1.01425915201638e-13	Per4	SESN3
BCL65	3.27336580073229e-17	0.36515304231124	0.615	0.412	6.597796107956e-13	Per4	BCL6
OLFML2A1	3.48704210114603e-17	0.29181614351589	0.277	0.134	7.02848205906994e-13	Per4	OLFML2A
FRZB3	4.01999392466662e-17	0.29902369743216	0.321	0.163	8.10269975455805e-13	Per4	FRZB
NAB12	5.19640238612486e-17	0.294144996661908	0.373	0.2	1.04738686494733e-12	Per4	NAB1
CAP22	6.37023515143979e-17	0.348870110006999	0.272	0.132	1.2839845971242e-12	Per4	CAP2
CLTCL12	6.76279628593637e-17	0.32824917408441	0.296	0.15	1.36310921939333e-12	Per4	CLTCL1
PITPNC13	7.0058259833014e-17	0.287237801653959	0.783	0.6	1.41209428519423e-12	Per4	PITPNC1
SCRN1	7.38970742113975e-17	0.270069066002733	0.272	0.13	1.48946942780493e-12	Per4	SCRN1
ATP1B22	9.26325006260461e-17	0.293996630805202	0.272	0.13	1.86710068261859e-12	Per4	ATP1B2
ANGPTL43	9.51527862362003e-17	0.391013800685293	0.358	0.194	1.91789955937685e-12	Per4	ANGPTL4
SOX62	1.1921447464986e-16	0.34272828833532	0.291	0.144	2.40288695104258e-12	Per4	SOX6
JAM33	1.35368558760215e-16	0.339480851735362	0.479	0.294	2.7284886703709e-12	Per4	JAM3
GGT52	1.53868391604341e-16	0.301524995648939	0.625	0.419	3.10137130117709e-12	Per4	GGT5
KITLG1	1.6769991589952e-16	0.339962364263911	0.301	0.152	3.38015950487073e-12	Per4	KITLG
SRRM22	1.96635266301612e-16	0.27967530624056	0.76	0.588	3.9633804275753e-12	Per4	SRRM2
LCLAT11	2.02891431104556e-16	0.31160373299179	0.365	0.202	4.08947968534342e-12	Per4	LCLAT1
SOCS51	2.46379446521506e-16	0.308811097084246	0.385	0.217	4.96602412408748e-12	Per4	SOCS5
ZIC14	2.74344351541506e-16	0.303230460822625	0.753	0.54	5.5296847496706e-12	Per4	ZIC1
PEAR12	2.94231839830574e-16	0.286712489609072	0.348	0.188	5.93053696362505e-12	Per4	PEAR1
MICU32	3.75316984169059e-16	0.317178637009865	0.568	0.372	7.56488913291156e-12	Per4	MICU3
ARHGEF122	7.53757190549252e-16	0.334556294076608	0.793	0.691	1.51927299327107e-11	Per4	ARHGEF12
PEAK1	9.94077770218811e-16	0.404368017201837	0.664	0.511	2.00366315365304e-11	Per4	PEAK1
GNAO1	1.35781137502705e-15	0.320717082134513	0.254	0.123	2.73680460750452e-11	Per4	GNAO1
MAPK104	1.42740023467337e-15	0.324775721592762	0.751	0.544	2.87706791300765e-11	Per4	MAPK10
NID15	2.56633987019523e-15	0.285558566192301	0.721	0.508	5.1727146423655e-11	Per4	NID1
OAZ21	3.21765603029934e-15	0.259881015789133	0.279	0.14	6.48550749467136e-11	Per4	OAZ2
SYNGAP11	3.25341839218595e-15	0.318966218797428	0.289	0.151	6.55759011129001e-11	Per4	SYNGAP1
AC098829.12	5.71360958604404e-15	0.431907758519772	0.316	0.172	1.15163514816304e-10	Per4	AC098829.1
HIF1A3	8.81389291423849e-15	0.38172400699545	0.553	0.38	1.77652825579391e-10	Per4	HIF1A
TMTC14	1.73421520774655e-14	0.293322434933655	0.731	0.533	3.49548417273394e-10	Per4	TMTC1
FARP13	2.11842410350147e-14	0.305314762018324	0.63	0.447	4.26989562301757e-10	Per4	FARP1
CLIP22	2.34169083428932e-14	0.303377516341493	0.385	0.226	4.71991204559354e-10	Per4	CLIP2
TRIM37	3.32025374777218e-14	0.30288000208335	0.356	0.204	6.69230345400961e-10	Per4	TRIM37
C20orf1942	3.34380366557312e-14	0.288785082467311	0.652	0.489	6.73977066832918e-10	Per4	C20orf194
TRAF3IP2-AS13	3.55531552555468e-14	0.400632654316894	0.533	0.369	7.16609397330801e-10	Per4	TRAF3IP2-AS1
PBX13	3.94556882609814e-14	0.355121095086214	0.733	0.608	7.95268852588342e-10	Per4	PBX1
ADARB22	5.68711902575143e-14	0.448821478023328	0.363	0.21	1.14629571083046e-09	Per4	ADARB2
NRG21	5.69127369438969e-14	0.27666761906663	0.259	0.13	1.14713312584119e-09	Per4	NRG2
MAT2A2	5.96705231695471e-14	0.299429717457691	0.353	0.205	1.20271906500539e-09	Per4	MAT2A
ELL23	1.20034829627731e-13	0.492112496565133	0.593	0.444	2.41942202597655e-09	Per4	ELL2
C7orf503	2.01392278114499e-13	0.274970615829325	0.375	0.225	4.05926275767585e-09	Per4	C7orf50
USP132	2.17690493326068e-13	0.282081321142318	0.348	0.202	4.38776958348023e-09	Per4	USP13
ELOVL52	2.34303969499401e-13	0.355205236127036	0.533	0.376	4.72263080922993e-09	Per4	ELOVL5
KLF94	2.92136896811666e-13	0.321547421999475	0.607	0.452	5.88831129213594e-09	Per4	KLF9
SORBS31	3.02809535382506e-13	0.315856283999964	0.462	0.301	6.1034289951698e-09	Per4	SORBS3
ASAP13	3.0930748873431e-13	0.309549342580924	0.825	0.732	6.23440174292875e-09	Per4	ASAP1
INPP5A2	3.20521146570939e-13	0.251654924344464	0.454	0.287	6.46042423028385e-09	Per4	INPP5A
ITGB53	7.17275718615757e-13	0.31520474315005	0.385	0.234	1.44574093844192e-08	Per4	ITGB5
TIMP14	8.85445587458991e-13	0.427479814993778	0.316	0.183	1.78470412608234e-08	Per4	TIMP1
STK393	9.05767422806599e-13	0.311008886651069	0.647	0.479	1.82566481740898e-08	Per4	STK39
JADE13	1.12552723455971e-12	0.292242488586045	0.38	0.232	2.26861269397855e-08	Per4	JADE1
SOX133	1.31740861089091e-12	0.2643193556705	0.301	0.166	2.65536879611172e-08	Per4	SOX13
SLC25A25	1.36937858894914e-12	0.298222814400715	0.274	0.149	2.76011948388588e-08	Per4	SLC25A25
NDUFS21	1.62165105867591e-12	0.266517675961992	0.301	0.17	3.26859987386716e-08	Per4	NDUFS2
FGF14	2.55554201499708e-12	0.423079279027017	0.306	0.171	5.15095048542811e-08	Per4	FGF1
WDR412	6.8702847059043e-12	0.318016562431113	0.41	0.266	1.38477458532207e-07	Per4	WDR41
CNN31	7.05881607745197e-12	0.277299260132683	0.472	0.319	1.42277496857122e-07	Per4	CNN3
SOGA12	8.59997106311677e-12	0.263882721656357	0.314	0.181	1.73341016748182e-07	Per4	SOGA1
MEF2C-AS12	9.24997473599127e-12	0.258674425987879	0.37	0.224	1.8644249077864e-07	Per4	MEF2C-AS1
STARD92	1.21539694228447e-11	0.274694983629285	0.435	0.284	2.44975407686857e-07	Per4	STARD9
FAM49A3	1.47067670481403e-11	0.290776621230738	0.343	0.205	2.96429596622315e-07	Per4	FAM49A
CHST113	1.88381179106434e-11	0.289071196901627	0.385	0.24	3.79701104606928e-07	Per4	CHST11
KLF13	2.72943486579077e-11	0.275750779223069	0.274	0.154	5.50144891548787e-07	Per4	KLF13
TBC1D2B1	2.85897546093842e-11	0.252508483682444	0.457	0.304	5.76255093906748e-07	Per4	TBC1D2B
SLC38A23	4.05862092107791e-11	0.34334146087471	0.696	0.584	8.18055632852463e-07	Per4	SLC38A2
DAB12	4.24852141030534e-11	0.423200267224838	0.41	0.277	8.56331975461144e-07	Per4	DAB1
BMPR1A5	4.73009987135597e-11	0.292299734587071	0.511	0.355	9.5339893007051e-07	Per4	BMPR1A
LARGE11	8.24226822428501e-11	0.289269867529691	0.605	0.47	1.66131158328689e-06	Per4	LARGE1
LNPK	1.51812346920202e-10	0.273856759483481	0.254	0.141	3.05992966452358e-06	Per4	LNPK
ERBB43	2.57848688026034e-10	0.416017010531744	0.291	0.178	5.19719815585275e-06	Per4	ERBB4
FAM13A3	3.70016821730152e-10	0.270825398692158	0.563	0.417	7.45805905879294e-06	Per4	FAM13A
SSBP23	4.87571903356636e-10	0.261899197933409	0.778	0.675	9.82749928405636e-06	Per4	SSBP2
SH3PXD2A3	5.50872048465336e-10	0.306374291900843	0.425	0.284	1.11033770088673e-05	Per4	SH3PXD2A
MTHFR	7.34153242600317e-10	0.272763708816176	0.299	0.184	1.4797592757852e-05	Per4	MTHFR
BACH13	1.00005088582392e-09	0.340137621387753	0.62	0.495	2.01570256546669e-05	Per4	BACH1
OPCML3	1.19929410202229e-09	0.422031369503711	0.279	0.172	2.41729719203613e-05	Per4	OPCML
SIK23	1.28832384989763e-09	0.278890825961395	0.716	0.589	2.59674555185366e-05	Per4	SIK2
PDE4DIP2	1.88240387635598e-09	0.264830084095484	0.358	0.234	3.79417325318311e-05	Per4	PDE4DIP
TIAM21	2.16133926888374e-09	0.254581920033592	0.541	0.393	4.35639543036208e-05	Per4	TIAM2
ADAMTS9-AS23	4.55274128134587e-09	0.294894921807443	0.844	0.748	9.17650532668074e-05	Per4	ADAMTS9-AS2
OSMR-AS11	5.5550430067257e-09	0.321384021996983	0.398	0.279	0.000111967446843563	Per4	OSMR-AS1
CTBP22	7.84076131799517e-09	0.252601330119711	0.726	0.596	0.000158038385125511	Per4	CTBP2
PLCB12	8.89080441457442e-09	0.290472500075154	0.662	0.546	0.000179203053780162	Per4	PLCB1
CAMK2D3	2.08539978374164e-08	0.30334298119785	0.728	0.625	0.000420333180410966	Per4	CAMK2D
RBPJ	3.09967641860069e-08	0.270117251588635	0.523	0.397	0.000624770778933156	Per4	RBPJ
DIRC31	8.64607966415988e-08	0.386450616664206	0.262	0.168	0.00174270381710807	Per4	DIRC3
PPCDC	9.74149038069613e-08	0.318111043217907	0.272	0.174	0.00196349480113311	Per4	PPCDC
NMD31	1.82859560745918e-07	0.275962208894108	0.306	0.204	0.00368571730639473	Per4	NMD3
AC007319.11	2.5607551235195e-07	0.274943541416474	0.277	0.177	0.00516145802696591	Per4	AC007319.1
SEM12	1.16011357086262e-06	0.268359444979026	0.514	0.401	0.023383249134307	Per4	SEM1
PTPRD2	1.96796345101231e-05	0.424505433886681	0.328	0.254	0.39666271318604	Per4	PTPRD
LINC004761	5.18590681032841e-05	0.25206732790724	0.272	0.196	1	Per4	LINC00476
MAML33	0.000507243204585174	0.251744338444054	0.388	0.317	1	Per4	MAML3
OSMR2	0.00073457250971054	0.268716929167703	0.496	0.418	1	Per4	OSMR
TTR	0	4.50830861279344	0.933	0.074	0	Ependymal	TTR
HTR2C	0	3.96247138455551	0.923	0.021	0	Ependymal	HTR2C
TRMT9B	0	3.3040935277423	0.933	0.096	0	Ependymal	TRMT9B
NWD1	0	3.11964140440755	0.926	0.013	0	Ependymal	NWD1
HDAC9	0	3.00719512220938	0.882	0.11	0	Ependymal	HDAC9
AC016152.1	0	2.99163822408696	0.797	0.006	0	Ependymal	AC016152.1
OTX2-AS1	0	2.85725544932386	0.805	0.011	0	Ependymal	OTX2-AS1
PRLR	0	2.77466722275093	0.872	0.043	0	Ependymal	PRLR
PLD5	0	2.6639340658576	0.846	0.034	0	Ependymal	PLD5
CLIC61	0	2.6458371674525	0.905	0.098	0	Ependymal	CLIC6
RBM471	0	2.60628870896262	0.869	0.047	0	Ependymal	RBM47
TRPM32	0	2.60522145045093	0.926	0.209	0	Ependymal	TRPM3
SHANK21	0	2.60116522115982	0.908	0.066	0	Ependymal	SHANK2
SLC13A41	0	2.50041954202861	0.892	0.115	0	Ependymal	SLC13A4
SLC4A10	0	2.35587543205531	0.838	0.067	0	Ependymal	SLC4A10
CFAP54	0	2.31977960727751	0.864	0.061	0	Ependymal	CFAP54
ENPP2	0	2.31860520590836	0.818	0.087	0	Ependymal	ENPP2
SLC24A4	0	2.27558076376244	0.803	0.011	0	Ependymal	SLC24A4
TMEM72-AS1	0	2.27218808218634	0.803	0.049	0	Ependymal	TMEM72-AS1
ATP2B2	0	2.27023527836001	0.831	0.043	0	Ependymal	ATP2B2
SLC39A12	0	2.24791501727079	0.828	0.009	0	Ependymal	SLC39A12
SLC16A10	0	2.20166847706254	0.785	0.017	0	Ependymal	SLC16A10
DOCK82	0	2.18481857268477	0.823	0.055	0	Ependymal	DOCK8
PCAT11	0	2.17084227605757	0.836	0.089	0	Ependymal	PCAT1
DPP61	0	2.14375137006227	0.851	0.129	0	Ependymal	DPP6
CDH12	0	2.1334390666157	0.744	0.071	0	Ependymal	CDH12
CRYBG1	0	2.11835853150619	0.785	0.058	0	Ependymal	CRYBG1
VAT1L	0	2.09473236448045	0.792	0.024	0	Ependymal	VAT1L
CUX2	0	2.07990066072626	0.772	0.027	0	Ependymal	CUX2
ARMC3	0	2.07085153048268	0.782	0.006	0	Ependymal	ARMC3
TRPV4	0	2.05410090812392	0.805	0.022	0	Ependymal	TRPV4
LINC00276	0	2.04775332596105	0.523	0.029	0	Ependymal	LINC00276
ROR22	0	2.03928551666912	0.879	0.134	0	Ependymal	ROR2
FYB2	0	2.03473111647218	0.764	0.001	0	Ependymal	FYB2
DNAH113	0	2.03120334926188	0.862	0.157	0	Ependymal	DNAH11
CFAP43	0	2.00556684987824	0.79	0.029	0	Ependymal	CFAP43
GRAMD1B1	0	2.00192521048035	0.792	0.05	0	Ependymal	GRAMD1B
HYDIN2	0	1.96936301656588	0.844	0.092	0	Ependymal	HYDIN
DGKI	0	1.96739708216346	0.823	0.111	0	Ependymal	DGKI
SGK1	0	1.96586583989772	0.769	0.094	0	Ependymal	SGK1
COL9A1	0	1.94992154824715	0.715	0.013	0	Ependymal	COL9A1
GPR155	0	1.94307370984167	0.713	0.072	0	Ependymal	GPR155
DNAH7	0	1.92759467680863	0.8	0.062	0	Ependymal	DNAH7
MED12L	0	1.92309310237594	0.826	0.105	0	Ependymal	MED12L
CA12	0	1.89648655380303	0.733	0.006	0	Ependymal	CA12
SPAG17	0	1.88140282808012	0.777	0.038	0	Ependymal	SPAG17
FGFR22	0	1.87248951885725	0.813	0.124	0	Ependymal	FGFR2
SULF12	0	1.8518585191763	0.759	0.079	0	Ependymal	SULF1
RYR31	0	1.84098213715841	0.697	0.079	0	Ependymal	RYR3
ABCA4	0	1.83083192631682	0.769	0.052	0	Ependymal	ABCA4
LINC00880	0	1.82510779017643	0.731	0.006	0	Ependymal	LINC00880
ADGRV1	0	1.82028081948603	0.785	0.046	0	Ependymal	ADGRV1
AMMECR1	0	1.80629200840442	0.767	0.092	0	Ependymal	AMMECR1
FAM160A1	0	1.78170424131399	0.769	0.042	0	Ependymal	FAM160A1
POU2AF1	0	1.77739944191211	0.667	0.021	0	Ependymal	POU2AF1
SFRP1	0	1.74678465004399	0.71	0.008	0	Ependymal	SFRP1
DNAH6	0	1.71783999683232	0.726	0.056	0	Ependymal	DNAH6
PRDM163	0	1.70827672287185	0.751	0.057	0	Ependymal	PRDM16
OCA2	0	1.7067514875264	0.679	0.016	0	Ependymal	OCA2
WDR49	0	1.69770398783918	0.669	0.012	0	Ependymal	WDR49
DNAH9	0	1.65354977261083	0.592	0.053	0	Ependymal	DNAH9
LGI1	0	1.63250303745938	0.705	0.03	0	Ependymal	LGI1
CFAP299	0	1.62889255603448	0.492	0.02	0	Ependymal	CFAP299
LINC00598	0	1.61946146268102	0.562	0.036	0	Ependymal	LINC00598
ZNF5361	0	1.60863155292185	0.721	0.094	0	Ependymal	ZNF536
TFCP2L1	0	1.59404331365561	0.649	0.004	0	Ependymal	TFCP2L1
LRRIQ1	0	1.59386470512131	0.703	0.039	0	Ependymal	LRRIQ1
ESRRG	0	1.58240044964166	0.731	0.071	0	Ependymal	ESRRG
AC004052.1	0	1.56131168345075	0.482	0.004	0	Ependymal	AC004052.1
NEK11	0	1.55216163833935	0.738	0.105	0	Ependymal	NEK11
DCDC1	0	1.55048643204704	0.7	0.078	0	Ependymal	DCDC1
CSRNP3	0	1.48654914580115	0.723	0.094	0	Ependymal	CSRNP3
PPARGC1A1	0	1.48490040241688	0.672	0.062	0	Ependymal	PPARGC1A
WWC1	0	1.48378339011886	0.7	0.053	0	Ependymal	WWC1
TPD52L11	0	1.46881619782544	0.751	0.106	0	Ependymal	TPD52L1
ACOT111	0	1.45671052900181	0.785	0.126	0	Ependymal	ACOT11
ANKRD30BL	0	1.45422597690838	0.667	0.058	0	Ependymal	ANKRD30BL
ARHGEF4	0	1.45178336990637	0.656	0.034	0	Ependymal	ARHGEF4
MICAL23	0	1.43268796248418	0.767	0.134	0	Ependymal	MICAL2
SPEF21	0	1.43019875124558	0.7	0.102	0	Ependymal	SPEF2
FAT11	0	1.42632806781534	0.682	0.076	0	Ependymal	FAT1
EYA4	0	1.42406390923427	0.687	0.043	0	Ependymal	EYA4
CFAP70	0	1.41881051006643	0.695	0.08	0	Ependymal	CFAP70
CTNND2	0	1.41854204498886	0.751	0.127	0	Ependymal	CTNND2
SERPINF1	0	1.39527267846155	0.6	0.027	0	Ependymal	SERPINF1
DNAH12	0	1.38915276785487	0.579	0.028	0	Ependymal	DNAH12
RFX2	0	1.3731836974949	0.723	0.103	0	Ependymal	RFX2
AL161757.4	0	1.36685512948462	0.418	0.003	0	Ependymal	AL161757.4
VWA3A	0	1.34839703580015	0.572	0.015	0	Ependymal	VWA3A
ITGB8	0	1.33962373577332	0.659	0.07	0	Ependymal	ITGB8
LRRC9	0	1.33720886279495	0.608	0.011	0	Ependymal	LRRC9
MOK1	0	1.33532345823887	0.685	0.097	0	Ependymal	MOK
CCDC60	0	1.32981211187146	0.538	0.017	0	Ependymal	CCDC60
PACRG	0	1.32381599706894	0.621	0.054	0	Ependymal	PACRG
CFAP47	0	1.27864007240854	0.503	0.014	0	Ependymal	CFAP47
LINC00970	0	1.27119603308709	0.508	0.01	0	Ependymal	LINC00970
CDHR3	0	1.26544015279363	0.536	0.04	0	Ependymal	CDHR3
TTLL9	0	1.26479168121169	0.605	0.015	0	Ependymal	TTLL9
ZBBX	0	1.26142844006656	0.531	0.007	0	Ependymal	ZBBX
STOX1	0	1.25990799813848	0.638	0.022	0	Ependymal	STOX1
SYTL3	0	1.25649088784641	0.556	0.02	0	Ependymal	SYTL3
C4orf47	0	1.24940788453349	0.577	0.033	0	Ependymal	C4orf47
ADGRA3	0	1.24880723792223	0.705	0.095	0	Ependymal	ADGRA3
DNER	0	1.23958025306757	0.572	0.039	0	Ependymal	DNER
SPAG6	0	1.22777710318967	0.544	0.017	0	Ependymal	SPAG6
NFATC2	0	1.21735010054196	0.628	0.068	0	Ependymal	NFATC2
RIMBP2	0	1.21658529882655	0.562	0.026	0	Ependymal	RIMBP2
F5	0	1.20266022137957	0.533	0.005	0	Ependymal	F5
PCP4	0	1.19678880187246	0.567	0.021	0	Ependymal	PCP4
SPATA17	0	1.18974170207092	0.567	0.025	0	Ependymal	SPATA17
SCNN1A	0	1.1889687302376	0.605	0.017	0	Ependymal	SCNN1A
DNAI1	0	1.18573262712765	0.587	0.006	0	Ependymal	DNAI1
CACNB4	0	1.18224116117577	0.556	0.048	0	Ependymal	CACNB4
LMX1A	0	1.17559309488833	0.541	0.002	0	Ependymal	LMX1A
SLC4A2	0	1.17282665961012	0.628	0.071	0	Ependymal	SLC4A2
SERPINI2	0	1.17012671378261	0.559	0.008	0	Ependymal	SERPINI2
FANK1	0	1.16946003426224	0.592	0.056	0	Ependymal	FANK1
CFAP61	0	1.16563689572563	0.518	0.015	0	Ependymal	CFAP61
DNAH5	0	1.16193264739356	0.508	0.041	0	Ependymal	DNAH5
CPXM21	0	1.14588210766199	0.595	0.042	0	Ependymal	CPXM2
CFAP46	0	1.13887161741989	0.462	0.018	0	Ependymal	CFAP46
MAP3K15	0	1.13875478428962	0.5	0.008	0	Ependymal	MAP3K15
LINC00982	0	1.13347691637278	0.562	0.005	0	Ependymal	LINC00982
KCNE1	0	1.13316703832149	0.377	0.005	0	Ependymal	KCNE1
CCDC40	0	1.12396217656249	0.595	0.055	0	Ependymal	CCDC40
DNAAF1	0	1.11961101234376	0.431	0.007	0	Ependymal	DNAAF1
STRIP2	0	1.1194808201778	0.556	0.038	0	Ependymal	STRIP2
AC117386.2	0	1.11224688282307	0.428	0.007	0	Ependymal	AC117386.2
CASC1	0	1.07970835324507	0.526	0.031	0	Ependymal	CASC1
EFHC2	0	1.0674794266016	0.531	0.012	0	Ependymal	EFHC2
PLCH1	0	1.05606616387694	0.613	0.076	0	Ependymal	PLCH1
HPD	0	1.0499101640246	0.482	0.014	0	Ependymal	HPD
ADGB	0	1.04969695379892	0.418	0.005	0	Ependymal	ADGB
ATP13A5	0	1.03812017152196	0.472	0.002	0	Ependymal	ATP13A5
SLC28A3	0	1.0284758352776	0.474	0.002	0	Ependymal	SLC28A3
FRK	0	1.02476395494897	0.477	0.03	0	Ependymal	FRK
SHROOM3	0	1.02106552973227	0.603	0.066	0	Ependymal	SHROOM3
AQP1	0	1.01377701450136	0.467	0.023	0	Ependymal	AQP1
OTX2	0	1.00749219773984	0.49	0.001	0	Ependymal	OTX2
CCDC114	0	1.00538362940353	0.467	0.003	0	Ependymal	CCDC114
ABCC1	0	0.990640450391712	0.562	0.046	0	Ependymal	ABCC1
FAM227A	0	0.985147117780127	0.572	0.045	0	Ependymal	FAM227A
CFAP157	0	0.983638357681942	0.423	0.003	0	Ependymal	CFAP157
ATP13A4	0	0.967837742876329	0.515	0.022	0	Ependymal	ATP13A4
KCNJ3	0	0.965986263626342	0.426	0.034	0	Ependymal	KCNJ3
JPH1	0	0.961337973841521	0.438	0.01	0	Ependymal	JPH1
VWA5B1	0	0.959080606235655	0.495	0.004	0	Ependymal	VWA5B1
AC007906.2	0	0.936419390905243	0.459	0.009	0	Ependymal	AC007906.2
PRKCQ	0	0.934101767815519	0.441	0.01	0	Ependymal	PRKCQ
DRC1	0	0.928102866748352	0.459	0.005	0	Ependymal	DRC1
ATP2B3	0	0.926629550155113	0.521	0.011	0	Ependymal	ATP2B3
CCDC170	0	0.925109472670603	0.421	0.019	0	Ependymal	CCDC170
FHOD3	0	0.921327449285162	0.508	0.051	0	Ependymal	FHOD3
MFAP3L	0	0.913997457564051	0.508	0.037	0	Ependymal	MFAP3L
SPAG8	0	0.907508058614773	0.469	0.012	0	Ependymal	SPAG8
PPP1R42	0	0.907312295201615	0.408	0.021	0	Ependymal	PPP1R42
TTC39C	0	0.895507964720756	0.454	0.034	0	Ependymal	TTC39C
SLC47A2	0	0.891072751844904	0.364	0.004	0	Ependymal	SLC47A2
FHAD1	0	0.879009668411292	0.379	0.021	0	Ependymal	FHAD1
KCNK13	0	0.877029081408086	0.326	0.007	0	Ependymal	KCNK13
PPIL6	0	0.874552246378655	0.5	0.036	0	Ependymal	PPIL6
CDH3	0	0.874172953802072	0.428	0.016	0	Ependymal	CDH3
CFAP52	0	0.873793179643958	0.403	0.012	0	Ependymal	CFAP52
C5AR1	0	0.868277351603382	0.449	0.04	0	Ependymal	C5AR1
CCDC173	0	0.837042036563985	0.423	0.011	0	Ependymal	CCDC173
AP003500.2	0	0.830731233684484	0.338	0	0	Ependymal	AP003500.2
WDR63	0	0.830588356357295	0.428	0.017	0	Ependymal	WDR63
AC022634.2	0	0.820644030918218	0.315	0.001	0	Ependymal	AC022634.2
NSUN7	0	0.809966223814512	0.4	0.016	0	Ependymal	NSUN7
TEKT1	0	0.803019101447471	0.367	0.005	0	Ependymal	TEKT1
IGSF9B	0	0.799257742554161	0.454	0.024	0	Ependymal	IGSF9B
FRMPD2	0	0.784780684782171	0.372	0.006	0	Ependymal	FRMPD2
PFKFB2	0	0.784336621640338	0.431	0.023	0	Ependymal	PFKFB2
MAPK15	0	0.775530309954746	0.415	0.002	0	Ependymal	MAPK15
TTC29	0	0.774061658287849	0.262	0.005	0	Ependymal	TTC29
GOLGA6L10	0	0.770293195511643	0.328	0.017	0	Ependymal	GOLGA6L10
ARMC4	0	0.766397151791009	0.41	0.017	0	Ependymal	ARMC4
GABRA3	0	0.746946147031898	0.379	0.018	0	Ependymal	GABRA3
AC011824.2	0	0.745066394512537	0.3	0.001	0	Ependymal	AC011824.2
CFAP221	0	0.743269859576902	0.359	0.023	0	Ependymal	CFAP221
KCNK1	0	0.742293448448904	0.408	0.031	0	Ependymal	KCNK1
SLC16A9	0	0.738609285157745	0.408	0.027	0	Ependymal	SLC16A9
C6orf118	0	0.736825050755468	0.385	0.002	0	Ependymal	C6orf118
TMEM72	0	0.725150393690523	0.413	0	0	Ependymal	TMEM72
ACTR3C	0	0.723355034769605	0.436	0.032	0	Ependymal	ACTR3C
DAW1	0	0.71724150113777	0.4	0.002	0	Ependymal	DAW1
SLC29A4	0	0.711281334108645	0.346	0.008	0	Ependymal	SLC29A4
BLNK	0	0.706745397815646	0.356	0.008	0	Ependymal	BLNK
TCF7	0	0.696344824120204	0.403	0.031	0	Ependymal	TCF7
DSG2-AS1	0	0.692956779271768	0.313	0	0	Ependymal	DSG2-AS1
C5orf67	0	0.680625794379931	0.287	0.006	0	Ependymal	C5orf67
ADTRP	0	0.679898002918223	0.328	0.004	0	Ependymal	ADTRP
CFAP73	0	0.679802776325266	0.3	0.002	0	Ependymal	CFAP73
AC010168.1	0	0.669849306243794	0.356	0.025	0	Ependymal	AC010168.1
FAM81B	0	0.664418476836701	0.351	0.001	0	Ependymal	FAM81B
BMP7	0	0.663938516853222	0.408	0.022	0	Ependymal	BMP7
RASEF	0	0.661062338598419	0.362	0.026	0	Ependymal	RASEF
C12orf56	0	0.65303480034801	0.344	0.008	0	Ependymal	C12orf56
MAP3K19	0	0.651873281751338	0.274	0.008	0	Ependymal	MAP3K19
PCYT1B	0	0.649871659049446	0.264	0.013	0	Ependymal	PCYT1B
DNAI2	0	0.647704070600653	0.31	0.004	0	Ependymal	DNAI2
CFAP77	0	0.627209657856169	0.272	0.008	0	Ependymal	CFAP77
CFAP100	0	0.61732569127583	0.3	0.009	0	Ependymal	CFAP100
GPR1	0	0.612279355770698	0.251	0.007	0	Ependymal	GPR1
MARCH10	0	0.603110171974687	0.318	0.007	0	Ependymal	MARCH10
CCDC175	0	0.600228065000281	0.323	0.011	0	Ependymal	CCDC175
RAB17	0	0.593328748624898	0.354	0.007	0	Ependymal	RAB17
DLEC1	0	0.583565419987295	0.323	0.016	0	Ependymal	DLEC1
SLC12A8	0	0.581844329448751	0.321	0.017	0	Ependymal	SLC12A8
KBTBD12	0	0.577919812019166	0.313	0.009	0	Ependymal	KBTBD12
FBP2	0	0.570273356696723	0.272	0.003	0	Ependymal	FBP2
BARX2	0	0.552285149768802	0.313	0.002	0	Ependymal	BARX2
C21orf62	0	0.547771603131503	0.279	0.014	0	Ependymal	C21orf62
C2orf73	0	0.546727373073626	0.313	0.01	0	Ependymal	C2orf73
KCNJ13	0	0.544636972486502	0.262	0.008	0	Ependymal	KCNJ13
CFAP74	0	0.533236699488066	0.29	0.007	0	Ependymal	CFAP74
C9orf135	0	0.528970325416213	0.29	0.001	0	Ependymal	C9orf135
C1orf158	0	0.527219799189436	0.251	0.001	0	Ependymal	C1orf158
CCDC151	0	0.51602058945084	0.295	0.01	0	Ependymal	CCDC151
AIM2	0	0.509394696479113	0.308	0.008	0	Ependymal	AIM2
EFCAB1	0	0.487884958705573	0.321	0.01	0	Ependymal	EFCAB1
RIBC2	0	0.485430419790233	0.251	0.002	0	Ependymal	RIBC2
CDKN2A	0	0.462532247105061	0.262	0.005	0	Ependymal	CDKN2A
VEPH1	0	0.45335781314779	0.254	0.007	0	Ependymal	VEPH1
CDKN2B-AS1	0	0.432243221970001	0.267	0.007	0	Ependymal	CDKN2B-AS1
OGDHL	0	0.388879042967253	0.272	0.011	0	Ependymal	OGDHL
MLF1	6.84634793708062e-308	0.772627561073835	0.41	0.034	1.37994989019797e-303	Ependymal	MLF1
GLT1D1	1.60951983287814e-306	0.686747823237903	0.403	0.033	3.24414817514918e-302	Ependymal	GLT1D1
SLC22A8	7.63340283216029e-305	0.771833578697534	0.4	0.033	1.53858867485023e-300	Ependymal	SLC22A8
CASC2	8.75478260534399e-305	1.02431130446625	0.495	0.051	1.76461398193313e-300	Ependymal	CASC2
ADAMTS19	2.47596236483653e-301	0.607786496096033	0.287	0.017	4.99054974256451e-297	Ependymal	ADAMTS19
MAATS1	6.67435381447498e-300	1.09670566576697	0.615	0.082	1.34528275484558e-295	Ependymal	MAATS1
TPD52	1.17383252078086e-299	1.00234828057615	0.569	0.069	2.3659768288859e-295	Ependymal	TPD52
PIP5K1B4	2.98937566852943e-298	2.01396537685425	0.841	0.195	6.02538559748792e-294	Ependymal	PIP5K1B
AGBL42	1.37671947373114e-297	1.97085069286061	0.895	0.231	2.77491577125248e-293	Ependymal	AGBL4
PLA2G5	6.74362291727568e-296	0.407322729497948	0.264	0.014	1.35924463520609e-291	Ependymal	PLA2G5
ISPD	1.02048538830862e-295	2.24924454865691	0.749	0.146	2.05689034867486e-291	Ependymal	ISPD
NELL2	2.14384154979889e-295	1.16697471250216	0.605	0.081	4.32112702777465e-291	Ependymal	NELL2
DOCK32	2.16707649644183e-291	1.44211605645491	0.754	0.139	4.36795938622814e-287	Ependymal	DOCK3
HVCN1	1.22420358361141e-290	1.18995269806255	0.597	0.082	2.46750474312715e-286	Ependymal	HVCN1
SLC9C2	6.04839375367868e-288	0.667312124122853	0.331	0.023	1.21911424499147e-283	Ependymal	SLC9C2
MAP3K9	2.31381356071162e-287	0.452490095754135	0.297	0.019	4.66372261297034e-283	Ependymal	MAP3K9
RAB11FIP1	2.95314909601865e-285	0.958184748916893	0.505	0.057	5.95236731793519e-281	Ependymal	RAB11FIP1
MYO5B	4.85020258976254e-284	0.539185958877869	0.338	0.025	9.77606833992537e-280	Ependymal	MYO5B
GPR157	1.26765471687575e-283	0.667325510060952	0.382	0.032	2.55508484733476e-279	Ependymal	GPR157
ARHGEF26	1.85894698158596e-282	0.983846573672515	0.536	0.065	3.74689353608467e-278	Ependymal	ARHGEF26
FAM117A	1.96680845209422e-281	0.848222429674563	0.474	0.051	3.96429911604111e-277	Ependymal	FAM117A
CDO1	2.25425212749386e-281	0.516435543955746	0.318	0.022	4.54367058817662e-277	Ependymal	CDO1
VWA3B	1.55735377038788e-280	0.59775787800839	0.267	0.015	3.13900225959381e-276	Ependymal	VWA3B
PFKP	5.18306176086638e-277	1.02024469920207	0.482	0.054	1.04469792852023e-272	Ependymal	PFKP
DCDC21	1.77057779560103e-275	1.001422405831	0.533	0.065	3.56877660481344e-271	Ependymal	DCDC2
STK332	2.03688142936567e-274	1.48394659671505	0.818	0.178	4.10553820902945e-270	Ependymal	STK33
TEX9	3.15081178454286e-272	0.886475371728617	0.559	0.072	6.35077623292459e-268	Ependymal	TEX9
TTC23L	2.42524586072272e-271	0.589908074853664	0.264	0.016	4.88832555687272e-267	Ependymal	TTC23L
LRGUK	6.3329180983032e-271	0.676614548537576	0.338	0.026	1.27646297189399e-266	Ependymal	LRGUK
ACTN2	4.1890224151994e-268	0.786871208044656	0.418	0.041	8.44339358007591e-264	Ependymal	ACTN2
C19orf18	4.3558688352816e-268	0.53252084623419	0.308	0.022	8.7796892243936e-264	Ependymal	C19orf18
KCNH5	2.32535939060141e-263	0.727133648855916	0.3	0.021	4.68699438769621e-259	Ependymal	KCNH5
TTC25	4.12850008611365e-263	0.657998373504994	0.349	0.029	8.32140477357067e-259	Ependymal	TTC25
XYLT11	1.0939872971172e-262	1.45752708248971	0.774	0.159	2.20504079606944e-258	Ependymal	XYLT1
PTPRJ1	1.35475511322685e-262	1.39282882704181	0.777	0.164	2.73064440622004e-258	Ependymal	PTPRJ
PRSS12	2.33737309257176e-262	0.485739421815777	0.29	0.019	4.71120920538764e-258	Ependymal	PRSS12
ACSS1	6.02427795817643e-261	1.19267495572138	0.633	0.104	1.21425346525004e-256	Ependymal	ACSS1
JHY	9.1368729610268e-261	0.84714041186956	0.513	0.063	1.84162811402456e-256	Ependymal	JHY
TMEM2321	2.98792700809938e-260	1.65847923753452	0.726	0.142	6.02246567752512e-256	Ependymal	TMEM232
BDH1	4.97318429812073e-260	0.668875594417185	0.39	0.036	1.00239502712921e-255	Ependymal	BDH1
NME9	1.25116996770951e-259	0.611821955481606	0.344	0.028	2.52185818691528e-255	Ependymal	NME9
DRC3	2.31525097015968e-259	0.74774944762381	0.359	0.031	4.66661985545385e-255	Ependymal	DRC3
CCDC302	8.55190111879915e-257	1.43064883485842	0.782	0.168	1.72372118950516e-252	Ependymal	CCDC30
WDR66	4.78676735945989e-252	0.94306833214494	0.533	0.071	9.64820828972735e-248	Ependymal	WDR66
ARL4C	7.071860758531e-252	0.424612876326528	0.254	0.015	1.42540425448951e-247	Ependymal	ARL4C
GALNT111	3.73147639217175e-251	1.74723151126087	0.828	0.226	7.52116381606137e-247	Ependymal	GALNT11
KANK12	5.91534828595687e-251	1.78777605498585	0.874	0.27	1.19229760051747e-246	Ependymal	KANK1
GPT2	1.05432666840315e-250	0.582175679799959	0.346	0.03	2.12510083283339e-246	Ependymal	GPT2
PPP1R1B1	1.70629657496753e-250	0.819584826926052	0.492	0.061	3.43921137650456e-246	Ependymal	PPP1R1B
GALNT174	1.25493516680102e-247	1.56189152161699	0.846	0.217	2.52944732220414e-243	Ependymal	GALNT17
SGMS2	4.1269192945032e-247	0.889983334592259	0.421	0.045	8.31821853000065e-243	Ependymal	SGMS2
EZR2	6.54447696008931e-244	1.30133475595032	0.754	0.163	1.3191047760756e-239	Ependymal	EZR
VAV3	1.94678314498145e-242	1.20948631964073	0.595	0.094	3.92393610702461e-238	Ependymal	VAV3
SLC15A4	4.67728716861145e-234	1.24642153063933	0.6	0.104	9.42754001705324e-230	Ependymal	SLC15A4
CFAP161	5.05677940640867e-234	0.858300433137033	0.477	0.061	1.01924445715573e-229	Ependymal	CFAP161
CFAP69	8.35716554061671e-232	0.985865679478491	0.582	0.092	1.6844702863667e-227	Ependymal	CFAP69
LRRC6	3.45512285769118e-230	0.875776332115072	0.562	0.085	6.96414563196234e-226	Ependymal	LRRC6
CDH14	6.21242473897354e-229	0.488963844868038	0.279	0.021	1.25217633038751e-224	Ependymal	CDH1
FNDC5	7.84861831970524e-228	0.571539691124887	0.326	0.029	1.58196750851979e-223	Ependymal	FNDC5
MYO7A	3.15972318888611e-226	0.545969941034631	0.341	0.032	6.36873805951884e-222	Ependymal	MYO7A
GCNT2	4.08288111636095e-226	1.03720562258133	0.567	0.089	8.22945517813713e-222	Ependymal	GCNT2
MTUS21	1.61341306633478e-225	1.14378012486377	0.615	0.106	3.25199537650438e-221	Ependymal	MTUS2
ZNF273	4.27929210187675e-225	0.621458044629809	0.4	0.044	8.62534116054277e-221	Ependymal	ZNF273
SPAG1	5.79895944177402e-225	0.911422972114619	0.59	0.097	1.16883826508397e-220	Ependymal	SPAG1
NME51	1.03121926078585e-224	0.78247643152505	0.51	0.072	2.07852554203996e-220	Ependymal	NME5
B3GALT5	4.11759630419884e-224	0.492226631855446	0.254	0.018	8.29942711074318e-220	Ependymal	B3GALT5
COBL	2.5633107932447e-220	0.710803084011049	0.397	0.044	5.16660923486403e-216	Ependymal	COBL
STON2	1.34916173464473e-219	0.560224912291221	0.3	0.025	2.71937039234992e-215	Ependymal	STON2
ARMH1	2.43908964936231e-217	0.732492725454108	0.397	0.045	4.91622909725466e-213	Ependymal	ARMH1
CHST114	1.78624522606974e-215	1.66126358664231	0.8	0.233	3.60035587766616e-211	Ependymal	CHST11
SOX63	2.06745408740349e-215	1.12527857207774	0.692	0.138	4.16716045857047e-211	Ependymal	SOX6
GAS71	3.26076859110958e-215	1.06402751224029	0.659	0.126	6.57240517224046e-211	Ependymal	GAS7
TLN22	8.59966090692799e-215	1.4787889022757	0.81	0.227	1.73334765240041e-210	Ependymal	TLN2
TSGA10	9.47319308243433e-215	1.00031953503882	0.577	0.098	1.90941679769546e-210	Ependymal	TSGA10
TMEM116	1.01847666947346e-213	0.694136423269375	0.467	0.062	2.0528415749907e-209	Ependymal	TMEM116
PDGFD	5.94924592703903e-212	0.896360265338513	0.41	0.049	1.19913000905399e-207	Ependymal	PDGFD
SRGAP3	2.06514443128853e-211	0.875207009120698	0.521	0.079	4.16250511570516e-207	Ependymal	SRGAP3
KIF9	9.47664620433926e-209	0.546160966337443	0.29	0.025	1.91011280894662e-204	Ependymal	KIF9
PTPN3	6.7123835379167e-208	0.500434525087138	0.297	0.026	1.35294802590249e-203	Ependymal	PTPN3
GNA142	1.53045044314586e-206	1.21959222882501	0.621	0.116	3.08477591320479e-202	Ependymal	GNA14
KIAA12172	7.01976239186115e-204	1.36015017701342	0.872	0.27	1.41490330770353e-199	Ependymal	KIAA1217
MIR646HG	1.02729393734495e-203	1.03422548682189	0.554	0.091	2.07061366011249e-199	Ependymal	MIR646HG
NRG31	1.02527876819565e-201	1.58853519102462	0.8	0.234	2.06655188517514e-197	Ependymal	NRG3
WHRN	4.78842388241398e-201	0.68163861279723	0.451	0.061	9.65154717739363e-197	Ependymal	WHRN
ARMC2	4.33672301789917e-200	1.13536073526489	0.703	0.162	8.74109891487756e-196	Ependymal	ARMC2
ITPKB2	9.84071873031862e-200	1.31378956685187	0.818	0.246	1.98349526728302e-195	Ependymal	ITPKB
PLEKHA74	4.48078734038313e-199	1.18414033658401	0.79	0.211	9.03147496327624e-195	Ependymal	PLEKHA7
COL21A11	3.00885678049362e-198	0.907223868769765	0.559	0.095	6.06465172676293e-194	Ependymal	COL21A1
LINC00632	3.13091304341251e-198	0.765939401975232	0.508	0.077	6.31066833030225e-194	Ependymal	LINC00632
NT5DC1	1.14840974060857e-197	1.5763680851947	0.803	0.256	2.31473467317064e-193	Ependymal	NT5DC1
PARD6B	5.56501563170746e-197	0.472812718018504	0.297	0.028	1.12168455072695e-192	Ependymal	PARD6B
CPT1C	1.62044949985955e-193	0.468110143867036	0.3	0.028	3.26617801191691e-189	Ependymal	CPT1C
TMEM38A	7.638400959344e-193	0.770301507795943	0.441	0.062	1.53959609736538e-188	Ependymal	TMEM38A
ARHGAP39	9.49877688195427e-192	0.461767258305817	0.287	0.026	1.9145734683267e-187	Ependymal	ARHGAP39
ZNF19	2.19008491600609e-190	0.456878763720361	0.297	0.029	4.41433515670187e-186	Ependymal	ZNF19
PROS12	3.0937417634603e-190	1.32954015924396	0.756	0.214	6.23574589843058e-186	Ependymal	PROS1
TENM31	3.65633283373135e-190	0.950025286137924	0.574	0.105	7.36970445966891e-186	Ependymal	TENM3
DYNC1I15	5.04468494989401e-190	1.3842150136016	0.744	0.199	1.01680669850064e-185	Ependymal	DYNC1I1
LGR42	2.105494131583e-189	0.832849819060646	0.554	0.095	4.24383397161869e-185	Ependymal	LGR4
LRRN2	5.0855671105546e-189	0.575629289992851	0.403	0.051	1.02504690680338e-184	Ependymal	LRRN2
ZNF5211	1.28688179738136e-187	1.1218770022372	0.7	0.167	2.59383895080188e-183	Ependymal	ZNF521
TOGARAM2	3.28434997281778e-187	0.795195345576236	0.436	0.061	6.61993580521151e-183	Ependymal	TOGARAM2
EFCAB61	6.52990441258501e-187	0.912989629974533	0.556	0.1	1.31616753340063e-182	Ependymal	EFCAB6
CXADR	1.11835949594013e-186	0.534888708916062	0.351	0.04	2.25416540001692e-182	Ependymal	CXADR
RAB3IP	2.51053169583409e-186	0.71446720277894	0.479	0.075	5.06022768612319e-182	Ependymal	RAB3IP
WDR782	1.67881379103988e-185	1.03798580685399	0.633	0.135	3.38381707721998e-181	Ependymal	WDR78
SLC5A51	1.62601054897748e-184	0.773332756023211	0.469	0.071	3.27738686251901e-180	Ependymal	SLC5A5
LOXL1	1.08127628687188e-183	0.728707639186869	0.444	0.065	2.17942048381896e-179	Ependymal	LOXL1
DNAAF4	9.34341883295678e-183	0.740275040237814	0.464	0.071	1.88325949997077e-178	Ependymal	DNAAF4
SLC2A123	1.28826491898972e-182	1.14849797928512	0.679	0.164	2.59662677071569e-178	Ependymal	SLC2A12
CCDC191	4.19167970185976e-182	0.775596772463207	0.515	0.086	8.44874960706853e-178	Ependymal	CCDC191
PLEKHG4B1	1.21332669978324e-181	0.493702707539793	0.362	0.043	2.4455812960831e-177	Ependymal	PLEKHG4B
GPM6A2	7.97591837322549e-181	1.35083277034665	0.897	0.344	1.60762610730733e-176	Ependymal	GPM6A
KL	8.75657143794791e-181	0.447520986696961	0.297	0.03	1.76497453903278e-176	Ependymal	KL
STOX23	2.10717749276941e-179	1.23140860772265	0.772	0.211	4.24722695442602e-175	Ependymal	STOX2
ATP1B13	2.37846671238551e-179	1.04628517532685	0.674	0.158	4.79403750548423e-175	Ependymal	ATP1B1
LDLRAD43	3.44277977413557e-179	1.5651972962066	0.882	0.402	6.93926691274765e-175	Ependymal	LDLRAD4
ABCC5	4.28715027363063e-176	1.38982717028957	0.715	0.197	8.64118009152989e-172	Ependymal	ABCC5
KIF27	9.74929691746242e-175	1.03864500324424	0.638	0.149	1.96506828668373e-170	Ependymal	KIF27
FRMPD4	7.88914429638997e-174	0.942592033636337	0.408	0.06	1.59013592438036e-169	Ependymal	FRMPD4
SLC7A81	1.13347642471198e-173	0.663304873915858	0.418	0.06	2.28463508164947e-169	Ependymal	SLC7A8
EPB41L4B	8.48821914712769e-172	0.534807639214852	0.359	0.045	1.71088545129506e-167	Ependymal	EPB41L4B
DGLUCY1	2.4450199182956e-171	1.08496909172428	0.726	0.196	4.9281821473166e-167	Ependymal	DGLUCY
SLIT23	2.88356334749481e-171	0.97775103130602	0.7	0.166	5.81211028321053e-167	Ependymal	SLIT2
GLIS32	8.21204044226558e-171	1.4025016576471	0.887	0.364	1.65521887154305e-166	Ependymal	GLIS3
CFAP442	6.29061936056857e-170	1.22429980474841	0.69	0.181	1.2679372383162e-165	Ependymal	CFAP44
AHCYL23	1.29369363918706e-169	1.4205321984135	0.9	0.414	2.60756889914545e-165	Ependymal	AHCYL2
GMPR	5.88198930592298e-169	0.621640835448208	0.356	0.046	1.18557376450184e-164	Ependymal	GMPR
SOD31	2.2136937577866e-167	0.786907624689964	0.397	0.057	4.46192113819468e-163	Ependymal	SOD3
RBBP8	3.73447810376319e-167	0.801751727395278	0.426	0.066	7.52721406594508e-163	Ependymal	RBBP8
AC127526.1	3.4645076058485e-166	0.523153631129079	0.346	0.044	6.98306153034823e-162	Ependymal	AC127526.1
MRPS6	6.03233738587472e-166	1.32027721034153	0.659	0.171	1.21587792349691e-161	Ependymal	MRPS6
TENM21	1.02324116412296e-163	1.30433805337017	0.546	0.114	2.06244489040623e-159	Ependymal	TENM2
FABP5	1.39420345489301e-162	0.700108072208211	0.367	0.05	2.81015648368234e-158	Ependymal	FABP5
MARC2	2.07355020848207e-162	0.862403532872257	0.572	0.12	4.17944780021646e-158	Ependymal	MARC2
HSD17B14	2.57646083295627e-162	0.81941569835402	0.423	0.067	5.19311445490666e-158	Ependymal	HSD17B14
CBX5	7.0557036289784e-162	1.04049189595195	0.654	0.165	1.42214762345689e-157	Ependymal	CBX5
EFHC11	1.26841735642431e-161	1.03820629910005	0.664	0.171	2.55662202360884e-157	Ependymal	EFHC1
SATB2	1.40773799585871e-161	0.870192740632517	0.485	0.086	2.83743670445282e-157	Ependymal	SATB2
PLXNB1	2.79811889080509e-161	0.608729335077354	0.415	0.064	5.63988843630673e-157	Ependymal	PLXNB1
NECAB12	3.9629852998145e-160	0.969889153463896	0.592	0.129	7.9877931703061e-156	Ependymal	NECAB1
SLC39A141	2.9905081162655e-159	0.69602073760119	0.469	0.081	6.02766815914474e-155	Ependymal	SLC39A14
PLIN5	8.00499765097443e-157	0.395091752803162	0.272	0.029	1.61348732653041e-152	Ependymal	PLIN5
CDKL2	8.99054019428405e-157	0.392576998069133	0.264	0.027	1.81213328155989e-152	Ependymal	CDKL2
SYT17	3.6895108939629e-155	0.636758048745423	0.364	0.051	7.43657815787163e-151	Ependymal	SYT17
LONRF2	3.95886311628361e-154	0.842032024733813	0.477	0.087	7.97948449718124e-150	Ependymal	LONRF2
NPHP1	5.0353071903508e-154	0.679828109835012	0.477	0.086	1.01491651728711e-149	Ependymal	NPHP1
DTNA4	1.3386375286566e-153	1.14116666065867	0.69	0.185	2.69815780276025e-149	Ependymal	DTNA
GTF2IRD12	1.44955772382569e-153	0.910576317362779	0.603	0.139	2.92172854814307e-149	Ependymal	GTF2IRD1
TMEM1171	4.33616972110001e-153	1.4971980045276	0.759	0.267	8.73998368984918e-149	Ependymal	TMEM117
NR6A11	4.61180509622578e-153	1.16847040317705	0.621	0.153	9.29555435195268e-149	Ependymal	NR6A1
CYFIP2	2.38183008287876e-150	0.630084841591149	0.454	0.078	4.80081671505043e-146	Ependymal	CYFIP2
CNNM24	7.75733462987144e-149	1.32105346900823	0.749	0.254	1.56356836799689e-144	Ependymal	CNNM2
SNAP91	8.63689416100157e-148	0.741435660764238	0.454	0.08	1.74085238709148e-143	Ependymal	SNAP91
TAF4B	1.41405476908114e-146	0.51162632436955	0.303	0.038	2.85016879255994e-142	Ependymal	TAF4B
NLGN14	7.01390519407397e-144	1.27957324042093	0.762	0.247	1.41372273091755e-139	Ependymal	NLGN1
ARMC92	3.57724850987591e-143	1.0052004445558	0.749	0.247	7.21030209650588e-139	Ependymal	ARMC9
TMEM98	3.88597509611685e-143	0.463332304885089	0.354	0.051	7.83257140373313e-139	Ependymal	TMEM98
CCDC180	5.64477384859073e-143	0.566652829932516	0.382	0.06	1.13776061692195e-138	Ependymal	CCDC180
FBXL13	6.42586600454826e-143	0.737227571449715	0.449	0.081	1.29519755187675e-138	Ependymal	FBXL13
ZNF487	6.88024161192435e-143	0.545900412840698	0.367	0.055	1.38678149929947e-138	Ependymal	ZNF487
C1orf21	8.99874650993905e-143	0.707249257959972	0.387	0.062	1.81378734654332e-138	Ependymal	C1orf21
SPOCK1	3.27235958277366e-142	0.870708218501776	0.49	0.099	6.59576797503859e-138	Ependymal	SPOCK1
RGS22	6.15972601597642e-142	0.702374409040194	0.408	0.069	1.24155437578021e-137	Ependymal	RGS22
ATG16L1	1.71398992626709e-141	0.628592128370501	0.421	0.073	3.45471809538394e-137	Ependymal	ATG16L1
CLHC1	5.69235892256827e-141	0.638338311489363	0.433	0.076	1.14735186443286e-136	Ependymal	CLHC1
SLC2A13	5.91326461494645e-141	1.08488992531459	0.713	0.226	1.19187761578861e-136	Ependymal	SLC2A13
SPATA18	6.34951378249194e-141	0.394424345322444	0.282	0.034	1.27980799799907e-136	Ependymal	SPATA18
ME2	8.80314929992723e-141	1.00141579076228	0.626	0.16	1.77436277289333e-136	Ependymal	ME2
IQCG	1.06686558095531e-139	0.668410883414842	0.469	0.089	2.15037426497351e-135	Ependymal	IQCG
TNFAIP81	1.84495790307836e-139	0.91659276958961	0.633	0.161	3.71869714944475e-135	Ependymal	TNFAIP8
HOMER21	1.3565856511746e-138	0.884755688893678	0.623	0.158	2.73433403850752e-134	Ependymal	HOMER2
SPAG161	1.59366940281196e-138	1.1347152067899	0.654	0.187	3.21220004830779e-134	Ependymal	SPAG16
FAM149A1	6.57785522084725e-138	0.594158304797531	0.428	0.076	1.32583249831397e-133	Ependymal	FAM149A
RSPH3	1.25199490160377e-137	0.679319855996542	0.49	0.098	2.52352092367256e-133	Ependymal	RSPH3
SYNE12	1.57365113943814e-136	1.08801168439452	0.964	0.683	3.17185123665151e-132	Ependymal	SYNE1
ARID3B	4.93146714878464e-136	0.477068859254541	0.356	0.054	9.93986518509031e-132	Ependymal	ARID3B
WNK21	5.03327089470792e-136	0.618108386977907	0.505	0.102	1.01450608153733e-131	Ependymal	WNK2
ANKUB1	6.66548695749606e-136	0.764423610019229	0.423	0.077	1.34349555115291e-131	Ependymal	ANKUB1
SLC23A22	1.47209975311682e-135	1.33212812045723	0.7	0.237	2.96716426238226e-131	Ependymal	SLC23A2
UBXN11	6.37051042623175e-135	0.430982039187639	0.272	0.033	1.28404008151127e-130	Ependymal	UBXN11
PPP1R9A1	6.84785005975197e-135	0.829232619756149	0.605	0.148	1.38025265804361e-130	Ependymal	PPP1R9A
CCDC148	9.14519732574062e-135	0.647423706309301	0.462	0.088	1.84330597297628e-130	Ependymal	CCDC148
MSI22	1.14169938833384e-134	1.13610166957276	0.921	0.701	2.30120928712569e-130	Ependymal	MSI2
NMNAT1	3.09382332827974e-134	0.54466294578313	0.413	0.072	6.23591030048064e-130	Ependymal	NMNAT1
ARHGEF33	1.38002940951416e-133	1.04779853133996	0.746	0.252	2.78158727781675e-129	Ependymal	ARHGEF3
ADCY94	1.67809849657536e-133	1.22181388087152	0.795	0.311	3.3823753296973e-129	Ependymal	ADCY9
BTBD111	4.11375759604632e-133	0.513327871813549	0.259	0.03	8.29168981059096e-129	Ependymal	BTBD11
ZDBF2	6.25894718003927e-133	0.876955940916776	0.59	0.147	1.26155339360871e-128	Ependymal	ZDBF2
MAK	7.12406273241533e-133	0.606551751686019	0.415	0.074	1.43592608434563e-128	Ependymal	MAK
TMEM671	2.21535389297976e-132	0.737936778926965	0.541	0.123	4.46526730669001e-128	Ependymal	TMEM67
MAP71	5.99367589308707e-132	0.792628864766292	0.536	0.12	1.20808531301063e-127	Ependymal	MAP7
ADAMTS172	6.97732356998578e-132	0.935157536920094	0.544	0.126	1.40634933876633e-127	Ependymal	ADAMTS17
FOCAD	8.41525529009153e-132	1.23785108185767	0.805	0.374	1.69617885627085e-127	Ependymal	FOCAD
C4orf19	1.21956307488016e-131	0.664936394377652	0.408	0.072	2.45815133372846e-127	Ependymal	C4orf19
SCAI	8.42497441323097e-131	0.898204625952484	0.633	0.175	1.69813784273083e-126	Ependymal	SCAI
PPFIBP2	1.20169353166505e-130	0.544625863186117	0.464	0.09	2.42213348242407e-126	Ependymal	PPFIBP2
SLC45A41	1.67238908601567e-130	0.477482868440177	0.372	0.06	3.37086744177319e-126	Ependymal	SLC45A4
PVT11	3.42728958281751e-130	0.680648864897225	0.428	0.08	6.90804488312698e-126	Ependymal	PVT1
SHTN12	3.70527807643499e-129	0.774446124968707	0.513	0.115	7.46835849086236e-125	Ependymal	SHTN1
IQCA12	4.96479134363898e-129	0.69053829010478	0.482	0.099	1.00070334322387e-124	Ependymal	IQCA1
B4GALT6	5.04782462390769e-129	0.526655438558571	0.305	0.043	1.01743953119483e-124	Ependymal	B4GALT6
AC124319.22	2.92699641122323e-128	0.820822208432143	0.6	0.155	5.89965396646154e-124	Ependymal	AC124319.2
SLC27A11	4.41946513059682e-128	0.862677422089535	0.603	0.159	8.90787391723096e-124	Ependymal	SLC27A1
SGK31	4.76893174767002e-128	1.13263664252833	0.736	0.271	9.6122588306037e-124	Ependymal	SGK3
FAAH	4.8520829474257e-128	0.389354290034041	0.264	0.033	9.77985838883124e-124	Ependymal	FAAH
FMN1	2.5743392116773e-127	0.636912605636837	0.41	0.074	5.18883811505678e-123	Ependymal	FMN1
CPEB1	2.60180183944774e-127	0.412625249758171	0.297	0.041	5.24419178759086e-123	Ependymal	CPEB1
EFEMP12	4.76428722936369e-127	0.75080644672427	0.533	0.121	9.60289733950546e-123	Ependymal	EFEMP1
RHPN1	6.21633923812706e-127	0.479606274840677	0.282	0.037	1.25296533683689e-122	Ependymal	RHPN1
TMEM642	2.59073610979306e-126	0.767008013146229	0.536	0.127	5.22188770289889e-122	Ependymal	TMEM64
PHACTR23	3.34675713947558e-126	1.21794992936149	0.831	0.428	6.74572369032698e-122	Ependymal	PHACTR2
FASTKD1	7.55171483581365e-125	0.664129843750386	0.485	0.104	1.5221236423066e-120	Ependymal	FASTKD1
MED25	4.76620557882489e-124	0.590557753338738	0.423	0.08	9.60676396467944e-120	Ependymal	MED25
SLC7A6	4.85569829412913e-124	0.845924900670647	0.579	0.152	9.78714548164668e-120	Ependymal	SLC7A6
STK394	7.2783587650068e-124	1.27164778315433	0.826	0.476	1.46702599267477e-119	Ependymal	STK39
MARK16	7.56829017641161e-124	0.859956498042679	0.636	0.174	1.52546456795752e-119	Ependymal	MARK1
CEP1262	1.8709408202562e-123	0.971377643741899	0.726	0.238	3.7710683173084e-119	Ependymal	CEP126
FBXO16	2.00464487468535e-123	0.504810302587014	0.282	0.038	4.04056220941579e-119	Ependymal	FBXO16
DGKG3	4.5522950273558e-123	0.843612279227425	0.487	0.108	9.17560585713835e-119	Ependymal	DGKG
RANBP17	2.18341007030063e-122	0.743558485219406	0.518	0.118	4.40088133769796e-118	Ependymal	RANBP17
SINHCAF	3.1608634027161e-122	0.545123958648857	0.4	0.073	6.37103627451457e-118	Ependymal	SINHCAF
MAGI14	6.37261373307189e-122	1.04191031362888	0.921	0.6	1.28446402403797e-117	Ependymal	MAGI1
KATNAL22	3.31040338418728e-120	0.872055629828762	0.544	0.137	6.67244906116788e-116	Ependymal	KATNAL2
MPP3	3.40650433058123e-120	0.383212380510373	0.264	0.034	6.86615012871953e-116	Ependymal	MPP3
TSPOAP1	5.25569856187784e-120	0.378536294583633	0.31	0.046	1.0593386021321e-115	Ependymal	TSPOAP1
SPTB	5.8923474385008e-120	0.372373934805779	0.31	0.045	1.18766154970422e-115	Ependymal	SPTB
GULP11	3.90481664701549e-119	1.12009905338671	0.741	0.291	7.87054843372443e-115	Ependymal	GULP1
RABL2A	5.37682739569968e-119	0.541165330158637	0.385	0.071	1.08375332987723e-114	Ependymal	RABL2A
PRR5	1.76198604968848e-118	0.462133933214444	0.336	0.054	3.5514590817521e-114	Ependymal	PRR5
REPS21	2.08277192822439e-118	0.628039890179076	0.418	0.082	4.19803509852909e-114	Ependymal	REPS2
SLC18B1	3.57813077786461e-118	0.448871858642043	0.362	0.062	7.21208039586391e-114	Ependymal	SLC18B1
MITF	5.90626714210386e-118	0.709062171471719	0.546	0.134	1.19046720516245e-113	Ependymal	MITF
EIF4G3	6.84455227215538e-117	0.930000818437276	0.923	0.713	1.37958795597564e-112	Ependymal	EIF4G3
ANXA41	9.63866592741187e-117	0.936953698464953	0.651	0.205	1.94276950432914e-112	Ependymal	ANXA4
DAAM11	2.05371304896855e-116	1.00467471733973	0.723	0.262	4.13946402150102e-112	Ependymal	DAAM1
CLYBL1	4.31788856853121e-116	0.848125818259473	0.636	0.186	8.70313619873151e-112	Ependymal	CLYBL
LSAMP3	4.60892213190608e-116	1.58002302528238	0.746	0.317	9.2897434490699e-112	Ependymal	LSAMP
RBP1	9.78885977441789e-116	0.580722477967375	0.356	0.062	1.97304257613167e-111	Ependymal	RBP1
PATJ2	2.38379408055452e-115	0.897618698264738	0.81	0.325	4.8047753487657e-111	Ependymal	PATJ
CMYA5	3.80697736018205e-115	0.530939073194832	0.338	0.056	7.67334356718294e-111	Ependymal	CMYA5
DNAH142	4.15974243661263e-115	0.665021676809099	0.497	0.113	8.38437685523642e-111	Ependymal	DNAH14
IQUB	4.41074761133549e-115	0.36834645794148	0.256	0.034	8.89030288540781e-111	Ependymal	IQUB
IL161	1.66878035926576e-113	0.609661183149139	0.405	0.078	3.36359369213606e-109	Ependymal	IL16
KIAA0556	2.09490700822164e-113	0.718768911869381	0.6	0.168	4.22249456577155e-109	Ependymal	KIAA0556
TRIM2	1.72353713488934e-112	0.878589110405376	0.638	0.195	3.47396144908296e-108	Ependymal	TRIM2
CP3	7.27419075074997e-110	1.18786694897522	0.762	0.278	1.46618588772116e-105	Ependymal	CP
MAPK42	6.3890174712484e-109	0.453010768849193	0.549	0.132	1.28777036150483e-104	Ependymal	MAPK4
STIM22	1.01188929316725e-108	1.07044377570426	0.754	0.323	2.03956405930791e-104	Ependymal	STIM2
NRXN32	2.08125579225715e-108	1.04086616665963	0.662	0.228	4.1949791748735e-104	Ependymal	NRXN3
FBXL22	1.62960739692666e-107	0.717762631744474	0.567	0.153	3.28463666924537e-103	Ependymal	FBXL2
AL022068.1	1.6856282635922e-107	0.599972067674295	0.267	0.04	3.39755232809644e-103	Ependymal	AL022068.1
STAC	3.02060074253093e-107	0.433667044240492	0.328	0.055	6.08832285664535e-103	Ependymal	STAC
LARGE12	6.17496458165558e-107	1.41896588770448	0.813	0.467	1.2446258610785e-102	Ependymal	LARGE1
C11orf74	8.18859311070083e-107	0.396070252324091	0.323	0.055	1.65049282739286e-102	Ependymal	C11orf74
ABCA7	1.78458669587568e-106	0.358584718804212	0.256	0.036	3.59701294420701e-102	Ependymal	ABCA7
ULK41	6.51385733124869e-106	0.836516349121308	0.741	0.277	1.31293308368649e-101	Ependymal	ULK4
OSBPL1A	1.7990236034824e-105	0.987672038500408	0.746	0.313	3.62611197517912e-101	Ependymal	OSBPL1A
STRBP1	2.90599067911569e-105	0.751868374436164	0.562	0.157	5.85731481282559e-101	Ependymal	STRBP
WDR91	3.30109726464213e-105	0.504979288626944	0.341	0.062	6.65369164661267e-101	Ependymal	WDR91
CPEB32	1.67678902973748e-104	1.04884490976225	0.736	0.311	3.37973596833887e-100	Ependymal	CPEB3
NEK10	1.74853546925461e-104	0.577489688788702	0.346	0.064	3.52434809182959e-100	Ependymal	NEK10
PDE4DIP3	2.30461204854491e-104	0.801479179795967	0.667	0.229	4.64517604504713e-100	Ependymal	PDE4DIP
DIAPH22	2.54742888721379e-104	1.08111817033826	0.808	0.407	5.13459766506812e-100	Ependymal	DIAPH2
SIPA1L13	3.12400452323161e-104	0.95506500459289	0.831	0.405	6.29674351702563e-100	Ependymal	SIPA1L1
ARHGAP443	2.42909878497796e-103	0.640018022336103	0.554	0.149	4.89609151100159e-99	Ependymal	ARHGAP44
TTLL4	3.7181024458152e-103	0.4341649294458	0.297	0.049	7.49420728978512e-99	Ependymal	TTLL4
CACNB24	4.75064878247111e-103	1.0487228548793	0.836	0.382	9.57540768594876e-99	Ependymal	CACNB2
PCNX21	1.66596731035688e-102	0.650575589992614	0.482	0.117	3.35792371075534e-98	Ependymal	PCNX2
NAA40	1.8159032237206e-102	0.427009346846517	0.292	0.048	3.66013453773124e-98	Ependymal	NAA40
MVB12B2	3.31642727091143e-102	0.807935122526546	0.649	0.214	6.68459080724908e-98	Ependymal	MVB12B
FADS2	7.19865496744527e-102	0.580715966003448	0.369	0.073	1.45096089523827e-97	Ependymal	FADS2
ZNF1061	1.08977047688351e-101	0.907241016450469	0.705	0.265	2.1965413732064e-97	Ependymal	ZNF106
SUGCT1	1.48252027263234e-101	0.644498543775334	0.431	0.097	2.98816786151774e-97	Ependymal	SUGCT
AKAP62	1.72811086368508e-101	0.706426068977768	0.521	0.136	3.48318025684364e-97	Ependymal	AKAP6
FZD3	3.4920004432852e-101	0.596140070332205	0.428	0.097	7.03847609348565e-97	Ependymal	FZD3
GEN1	3.79586303945514e-101	0.511190153057321	0.308	0.053	7.65094154232578e-97	Ependymal	GEN1
IQCH	5.92762808800205e-101	0.558745513392439	0.395	0.082	1.19477271741769e-96	Ependymal	IQCH
SPATA6L1	2.47255563077738e-100	0.649244482963103	0.487	0.122	4.98368312939489e-96	Ependymal	SPATA6L
NT5C21	3.00881629267592e-100	1.0806239615467	0.823	0.491	6.06457011951759e-96	Ependymal	NT5C2
PRKCZ	9.67578057076856e-100	0.413344938472301	0.279	0.045	1.95025033184411e-95	Ependymal	PRKCZ
TMEM1083	1.28991287922385e-98	0.700932917547941	0.582	0.166	2.59994839936359e-94	Ependymal	TMEM108
FHIT3	1.3257713486159e-98	0.916755070298229	0.874	0.457	2.6722247302702e-94	Ependymal	FHIT
PDK44	1.86978484419794e-98	1.35786572332802	0.638	0.238	3.76873833196537e-94	Ependymal	PDK4
HOMER11	1.40361797473605e-97	0.559899915548189	0.438	0.101	2.82913238987797e-93	Ependymal	HOMER1
C11orf492	2.20212248658183e-97	0.865831849273281	0.728	0.29	4.43859808395433e-93	Ependymal	C11orf49
ARHGAP182	2.62960413738386e-97	0.617013014478625	0.482	0.12	5.30023009931092e-93	Ependymal	ARHGAP18
AC006978.2	2.94099937671035e-97	0.643593582601309	0.523	0.141	5.92787834369738e-93	Ependymal	AC006978.2
TPRG1	2.96656815602538e-97	0.700865772866062	0.341	0.067	5.97941477528477e-93	Ependymal	TPRG1
FAM107B2	3.59202695072156e-97	0.803303007692124	0.523	0.146	7.24008952187438e-93	Ependymal	FAM107B
RETREG12	5.05838404800263e-97	0.567722273309474	0.551	0.148	1.01956788871541e-92	Ependymal	RETREG1
CPEB41	7.77731434645327e-97	1.04189857961081	0.723	0.329	1.56759547967112e-92	Ependymal	CPEB4
PBXIP1	8.90398419736834e-97	0.45984477954689	0.379	0.079	1.79468705482156e-92	Ependymal	PBXIP1
AK9	9.82411398688094e-97	0.699964814931885	0.505	0.134	1.98014841519572e-92	Ependymal	AK9
SNTB14	1.42142057134068e-96	0.776895879607477	0.821	0.333	2.86501530359427e-92	Ependymal	SNTB1
MIOS	1.96584201545975e-96	0.58134079262879	0.39	0.085	3.96235116636068e-92	Ependymal	MIOS
TCP11L2	3.48384189970594e-94	0.600225406414848	0.482	0.122	7.02203173304729e-90	Ependymal	TCP11L2
DHRS32	3.86623952948957e-94	0.603451553832383	0.523	0.142	7.79279239563918e-90	Ependymal	DHRS3
TMCO4	8.76631141760104e-94	0.612882657083007	0.421	0.099	1.76693772933167e-89	Ependymal	TMCO4
MICAL31	1.94632048728945e-93	0.967637777248605	0.762	0.344	3.92300357418061e-89	Ependymal	MICAL3
SLC16A122	2.50347010600977e-93	0.640649463964953	0.71	0.236	5.04599434567328e-89	Ependymal	SLC16A12
KIAA2026	4.89189976043735e-93	1.0650783179127	0.792	0.423	9.86011315713753e-89	Ependymal	KIAA2026
ITPR14	7.2383849933484e-93	0.902764679730591	0.728	0.307	1.4589688792593e-88	Ependymal	ITPR1
MAPK105	1.82423674981585e-92	0.864720453995412	0.915	0.542	3.67693159292883e-88	Ependymal	MAPK10
FAM222B1	4.64200057456297e-92	0.934635762634614	0.733	0.302	9.35641635808913e-88	Ependymal	FAM222B
FAM49B2	2.12612766943015e-91	0.729148731254383	0.646	0.219	4.28542293050341e-87	Ependymal	FAM49B
MPP5	4.21855037861101e-91	0.587486458902589	0.536	0.151	8.50291014312836e-87	Ependymal	MPP5
LCA5	6.17081041027834e-91	0.567491223676012	0.446	0.111	1.2437885462957e-86	Ependymal	LCA5
KAZN3	8.95258930021113e-91	0.42399889439178	0.946	0.489	1.80448389935055e-86	Ependymal	KAZN
EXPH51	1.00528206598682e-90	0.570899478239544	0.431	0.102	2.02624653220304e-86	Ependymal	EXPH5
BBOF1	1.26054132619195e-90	0.505444131693625	0.346	0.07	2.5407470970725e-86	Ependymal	BBOF1
NEK51	2.04840234196788e-90	0.633689028766521	0.41	0.095	4.12875976047046e-86	Ependymal	NEK5
PPP1R13B3	2.3531646554966e-90	0.846362871292635	0.713	0.273	4.74303867961896e-86	Ependymal	PPP1R13B
EFNA54	3.52905104252855e-90	1.10650457911544	0.577	0.188	7.11315528132055e-86	Ependymal	EFNA5
HOPX	1.00036061491279e-89	0.617829517060087	0.374	0.083	2.01632685541821e-85	Ependymal	HOPX
COLQ	1.3614788036256e-88	0.475755658375214	0.346	0.072	2.74419667658775e-84	Ependymal	COLQ
NTPCR	3.37617852556611e-88	0.434410584196498	0.359	0.075	6.80502543613104e-84	Ependymal	NTPCR
SLC16A6	4.45028350338823e-88	0.950929183376486	0.482	0.135	8.96999142942932e-84	Ependymal	SLC16A6
MROH1	1.28908259025957e-87	0.612919676139919	0.477	0.127	2.59827486892719e-83	Ependymal	MROH1
TRAF5	1.96270345349221e-87	0.571814341054613	0.495	0.136	3.95602508085889e-83	Ependymal	TRAF5
EXTL2	2.89164901219787e-87	0.423820529037601	0.387	0.087	5.82840774898604e-83	Ependymal	EXTL2
GGT7	5.13042432182342e-87	0.58567392207075	0.508	0.145	1.03408832630673e-82	Ependymal	GGT7
FAM124A1	7.61151258033321e-87	0.591784352530341	0.385	0.088	1.53417647569196e-82	Ependymal	FAM124A
PLPP5	1.31972608168164e-86	0.479295203121151	0.346	0.073	2.66003989023751e-82	Ependymal	PLPP5
IER31	1.67109037470437e-86	0.530310411563616	0.364	0.079	3.36824975925413e-82	Ependymal	IER3
METTL242	1.86088452149437e-86	0.426942212611116	0.387	0.087	3.75079884152406e-82	Ependymal	METTL24
MPHOSPH9	1.08887908425336e-85	0.565274905983636	0.51	0.144	2.19474468222107e-81	Ependymal	MPHOSPH9
DDAH11	1.6258764022049e-85	0.544629488157097	0.485	0.13	3.2771164762842e-81	Ependymal	DDAH1
PPP1R16A	1.85607510933122e-85	0.365048946008376	0.3	0.057	3.74110499036801e-81	Ependymal	PPP1R16A
EPHA43	3.34848040390882e-85	0.826380817538557	0.656	0.24	6.74919710211862e-81	Ependymal	EPHA4
SLC2A1-AS1	3.93730498116149e-85	0.354520495660089	0.31	0.06	7.93603192002909e-81	Ependymal	SLC2A1-AS1
KCTD2	8.43493918392098e-85	0.562271925824962	0.323	0.066	1.70014634191111e-80	Ependymal	KCTD2
TTC26	9.21044714436904e-85	0.411735915173517	0.328	0.067	1.85645772641902e-80	Ependymal	TTC26
RILPL1	1.6911486809656e-84	0.684643903476657	0.6	0.201	3.40867928135427e-80	Ependymal	RILPL1
PGM1	2.04015964451032e-84	0.509412562168513	0.374	0.086	4.11214577947501e-80	Ependymal	PGM1
SNTG22	5.8876346517612e-84	0.255199702093393	0.379	0.084	1.18671164040899e-79	Ependymal	SNTG2
IRS2	7.86124622246406e-84	0.609367852214613	0.403	0.098	1.58451278859986e-79	Ependymal	IRS2
THRB4	7.91394316765384e-84	0.669275500340016	0.636	0.214	1.59513438487231e-79	Ependymal	THRB
IFT172	1.95842463772571e-83	0.561474605279447	0.485	0.136	3.94740069979995e-79	Ependymal	IFT172
ITFG2	1.96875064431165e-83	0.55436072015379	0.431	0.111	3.96821379867456e-79	Ependymal	ITFG2
STEAP1B1	2.28663099995823e-83	0.635678383582658	0.487	0.139	4.60893344351582e-79	Ependymal	STEAP1B
CLIP43	2.46472137857187e-83	0.633941854247052	0.536	0.162	4.96789241064947e-79	Ependymal	CLIP4
STK36	9.70571902976895e-83	0.328919504699782	0.264	0.046	1.95628472764023e-78	Ependymal	STK36
ITPK11	1.82387911667443e-82	0.515751687819659	0.433	0.112	3.67621074756898e-78	Ependymal	ITPK1
CDK181	3.63218900327965e-81	0.439225805779653	0.305	0.062	7.32104015501046e-77	Ependymal	CDK18
SMC6	9.7027029056798e-81	0.902028133513031	0.605	0.228	1.95567679766882e-76	Ependymal	SMC6
TCTN1	1.66219344436762e-80	0.475828880693249	0.372	0.088	3.35031710646737e-76	Ependymal	TCTN1
EML6	1.71955062003456e-80	0.354895540267288	0.269	0.049	3.46592622974166e-76	Ependymal	EML6
CNKSR33	2.98326998825239e-80	0.674710347813244	0.651	0.233	6.01307898832152e-76	Ependymal	CNKSR3
SGSM1	1.05581291927537e-79	0.49149339633677	0.369	0.086	2.12809652009144e-75	Ependymal	SGSM1
TPGS2	1.10707758635793e-79	0.567740205292969	0.523	0.161	2.23142558306304e-75	Ependymal	TPGS2
DOCK52	1.70159554218621e-79	0.845647088122928	0.744	0.331	3.42973597483053e-75	Ependymal	DOCK5
RFX33	2.65710459382536e-79	0.84932098578529	0.859	0.554	5.3556600193144e-75	Ependymal	RFX3
PTK72	7.51961912893853e-79	0.493759246828717	0.438	0.117	1.51565443162885e-74	Ependymal	PTK7
TBC1D8B	9.83039458835931e-79	0.425118671310542	0.313	0.065	1.9814143332297e-74	Ependymal	TBC1D8B
CSPP1	1.54927246238498e-78	0.817127293496472	0.708	0.316	3.12271357518316e-74	Ependymal	CSPP1
GAS8	3.783621628403e-78	0.309915834995352	0.272	0.051	7.62626775420909e-74	Ependymal	GAS8
HSPA12A1	8.51347964897154e-78	0.618520302286965	0.554	0.183	1.7159769580467e-73	Ependymal	HSPA12A
ROR13	1.24239757985708e-77	0.593780772519349	0.572	0.186	2.50417656195993e-73	Ependymal	ROR1
CROCC	2.3624266399728e-77	0.704466036436786	0.554	0.187	4.76170713552917e-73	Ependymal	CROCC
RAD9A3	3.37189013691882e-77	0.74230399412073	0.636	0.237	6.79638175997358e-73	Ependymal	RAD9A
AC004076.1	3.45832946639465e-77	0.337667695982794	0.303	0.062	6.97060887246505e-73	Ependymal	AC004076.1
BAIAP2	3.76818222097557e-77	0.539617905505482	0.395	0.098	7.59514808459836e-73	Ependymal	BAIAP2
PHKA1	4.56501012156985e-77	0.502243022148534	0.395	0.1	9.20123440103619e-73	Ependymal	PHKA1
KATNA1	9.15427154663947e-77	0.566933094631834	0.374	0.092	1.84513497294065e-72	Ependymal	KATNA1
CYP27A1	1.71489494248787e-76	0.605331491652226	0.503	0.155	3.45654224607854e-72	Ependymal	CYP27A1
INTU1	2.34663759567393e-76	0.66909122222813	0.526	0.167	4.72988273784036e-72	Ependymal	INTU
AC087500.11	2.7836480723383e-76	0.474743621138081	0.41	0.106	5.61072105460508e-72	Ependymal	AC087500.1
OGDH	4.29073811451714e-76	0.744419364975647	0.621	0.242	8.64841174362074e-72	Ependymal	OGDH
RHPN2	9.36855846653705e-76	0.399461771438606	0.313	0.067	1.88832664451521e-71	Ependymal	RHPN2
GEM	1.73100436475528e-75	0.459958750731663	0.292	0.06	3.48901239760075e-71	Ependymal	GEM
GRM82	2.18972705596006e-75	0.656364990491236	0.736	0.28	4.41361385399309e-71	Ependymal	GRM8
NAA25	2.81251556968319e-75	0.69481597370283	0.61	0.23	5.66890638225344e-71	Ependymal	NAA25
ACSL1	3.27458035201744e-75	0.412715769398817	0.397	0.1	6.60024415752634e-71	Ependymal	ACSL1
MIR34AHG	8.94698632626768e-75	0.505293218841655	0.377	0.093	1.80335456392251e-70	Ependymal	MIR34AHG
NFIX2	9.97555117540871e-75	0.657185249636421	0.564	0.193	2.01067209491538e-70	Ependymal	NFIX
SEPT10	1.06377439618645e-74	0.734269319617225	0.587	0.215	2.1441436729534e-70	Ependymal	SEPT10
CAAP1	1.0812515217521e-74	0.515856942913825	0.472	0.137	2.17937056724353e-70	Ependymal	CAAP1
FAM161A	1.21391152408024e-74	0.460706796278498	0.254	0.047	2.44676006793613e-70	Ependymal	FAM161A
RASSF33	1.28923595469546e-74	0.753242688980132	0.544	0.185	2.59858399028417e-70	Ependymal	RASSF3
LRBA1	2.50517364898598e-74	0.803099496978248	0.844	0.568	5.04942800689614e-70	Ependymal	LRBA
NFATC1	4.85009195691671e-74	0.371528823316578	0.323	0.071	9.77584534836132e-70	Ependymal	NFATC1
PTK2B1	6.93304065377721e-74	0.556665568094389	0.456	0.131	1.39742367417533e-69	Ependymal	PTK2B
SLC20A24	8.5960619759681e-74	0.615322184929309	0.938	0.625	1.73262225187613e-69	Ependymal	SLC20A2
RABL2B	9.52068705213535e-74	0.386989290208491	0.282	0.057	1.9189896822284e-69	Ependymal	RABL2B
EYA12	1.3318954556011e-73	0.529937711166591	0.674	0.239	2.68456848030958e-69	Ependymal	EYA1
SLC6A16	2.96680458046276e-73	0.571550630925139	0.449	0.129	5.97989131238073e-69	Ependymal	SLC6A16
ATXN1	8.54721422071369e-73	0.729908466478498	0.867	0.642	1.72277649832705e-68	Ependymal	ATXN1
EFCAB2	8.64587775834702e-73	0.817446157196162	0.705	0.309	1.74266312097242e-68	Ependymal	EFCAB2
ACACB1	1.13568698083626e-72	0.74998685624981	0.662	0.279	2.28909067857356e-68	Ependymal	ACACB
SLCO1C11	1.27850298577598e-72	0.771734393812843	0.374	0.099	2.57695061813007e-68	Ependymal	SLCO1C1
GOT1	1.31680733276716e-72	0.360840632344553	0.315	0.069	2.65415685992549e-68	Ependymal	GOT1
ODF2	2.33609006263131e-71	0.559060077018269	0.462	0.136	4.70862313023967e-67	Ependymal	ODF2
MOB1B1	3.02057839753844e-71	0.681126511097752	0.556	0.199	6.08827781807848e-67	Ependymal	MOB1B
DZIP31	5.89911532230522e-71	0.585938743016968	0.508	0.162	1.18902568436384e-66	Ependymal	DZIP3
RPGRIP1L	8.2341736543415e-71	0.409406753358075	0.31	0.069	1.65968004176907e-66	Ependymal	RPGRIP1L
KYAT1	1.12542871124478e-70	0.379021318877164	0.344	0.082	2.26841411038498e-66	Ependymal	KYAT1
LINC00271	1.33701865409843e-70	0.413555888538381	0.254	0.049	2.69489479920079e-66	Ependymal	LINC00271
LLGL2	6.00668014914488e-70	0.361397748496943	0.308	0.068	1.21070645086164e-65	Ependymal	LLGL2
KLHL211	6.49800740545585e-70	0.441716568441369	0.351	0.087	1.30973837264368e-65	Ependymal	KLHL21
SFXN4	1.02855569455615e-69	0.294455856849697	0.277	0.057	2.07315685794737e-65	Ependymal	SFXN4
ISYNA14	3.45666570888431e-69	0.555297447305992	0.623	0.226	6.96725540282722e-65	Ependymal	ISYNA1
NCKAP51	3.58464943204563e-69	0.535803690019696	0.444	0.128	7.22521939523117e-65	Ependymal	NCKAP5
PRICKLE22	8.7056854136662e-69	0.813290674373943	0.81	0.496	1.75471795197856e-64	Ependymal	PRICKLE2
LCAT	9.24156115952441e-69	0.472008685742383	0.379	0.099	1.86272906731374e-64	Ependymal	LCAT
GTF2F2	1.30091866593367e-68	0.643670674060723	0.518	0.175	2.62213166305591e-64	Ependymal	GTF2F2
NTRK24	1.5000831506405e-68	0.609764834196318	0.592	0.216	3.02356759843099e-64	Ependymal	NTRK2
TNFSF13B	2.07554244957183e-68	0.413610072196023	0.351	0.088	4.18346336135698e-64	Ependymal	TNFSF13B
IDH2	5.0489861373548e-68	0.348747682374124	0.295	0.065	1.01767364584523e-63	Ependymal	IDH2
LPGAT1	6.97618659033297e-68	0.676183589622719	0.662	0.282	1.40612016914751e-63	Ependymal	LPGAT1
EEF1B2	1.15436682172527e-67	0.384858384005829	0.346	0.086	2.32674176586946e-63	Ependymal	EEF1B2
LAPTM4B	1.86320987476728e-67	0.407969283646722	0.326	0.078	3.75548582358094e-63	Ependymal	LAPTM4B
UQCRB1	1.92479616460668e-67	0.546145866960421	0.408	0.114	3.87961914938123e-63	Ependymal	UQCRB
SH3BGRL21	2.58695293632167e-67	0.471378323076709	0.423	0.121	5.21426233844996e-63	Ependymal	SH3BGRL2
ZSCAN5A	3.75133851661942e-67	0.506147044103743	0.474	0.147	7.56119791409811e-63	Ependymal	ZSCAN5A
CCDC146	4.03108743007833e-67	0.781407962411321	0.569	0.216	8.12505982406588e-63	Ependymal	CCDC146
ZMYND82	9.97041751144969e-67	0.761419255815951	0.746	0.374	2.0096373536078e-62	Ependymal	ZMYND8
PLXNA22	4.08778621543984e-66	0.698595221548813	0.749	0.36	8.23934189584054e-62	Ependymal	PLXNA2
STX18-AS1	8.70976902456276e-66	0.491033044061967	0.377	0.102	1.75554104459087e-61	Ependymal	STX18-AS1
DNAL1	1.15512280495342e-65	0.395447720237419	0.338	0.084	2.32826552566411e-61	Ependymal	DNAL1
FBXW8	3.51157297803345e-65	0.49262027716541	0.536	0.183	7.07792649452421e-61	Ependymal	FBXW8
ANTXR14	3.57889994578943e-65	0.633118262236048	0.651	0.265	7.21363073073317e-61	Ependymal	ANTXR1
GGA21	5.74320848003109e-65	0.525286795924746	0.533	0.186	1.15760110123507e-60	Ependymal	GGA2
PITPNM22	8.27025560913337e-65	0.87591565172796	0.7	0.337	1.66695272057692e-60	Ependymal	PITPNM2
PDZD22	9.24310860063866e-65	0.949758842388911	0.89	0.735	1.86304096954473e-60	Ependymal	PDZD2
CAP23	1.32860998893766e-64	0.464087541829288	0.436	0.129	2.67794629370275e-60	Ependymal	CAP2
IFT43	1.85442657325834e-64	0.559273895036907	0.515	0.178	3.7377822010595e-60	Ependymal	IFT43
RGL11	2.54905090637581e-64	0.582610085550516	0.628	0.247	5.13786700689109e-60	Ependymal	RGL1
ERBB44	3.48135728603332e-64	0.649724119757105	0.505	0.174	7.01702374572877e-60	Ependymal	ERBB4
SAMHD1	7.98389604940946e-64	0.609469088457264	0.408	0.121	1.60923408771897e-59	Ependymal	SAMHD1
SNCAIP1	1.30904261296247e-63	0.338026214925504	0.387	0.103	2.63850629068716e-59	Ependymal	SNCAIP
TMEM164	1.62090792191793e-63	0.523783810118804	0.449	0.141	3.26710200741777e-59	Ependymal	TMEM164
SH3KBP13	2.06642632901603e-63	0.623439060062534	0.672	0.294	4.1650889087647e-59	Ependymal	SH3KBP1
MAGED11	3.31822659746007e-63	0.561533921273641	0.562	0.208	6.68821752984052e-59	Ependymal	MAGED1
PLEKHA62	4.8670535675887e-63	0.360187959600778	0.456	0.137	9.81003317083179e-59	Ependymal	PLEKHA6
DPY19L21	8.64573853668749e-63	0.429316086183049	0.426	0.127	1.74263505945473e-58	Ependymal	DPY19L2
TBC1D141	8.76181188263383e-63	0.502935820733222	0.428	0.131	1.76603080306367e-58	Ependymal	TBC1D14
RNF157	1.11608404534682e-62	0.37179560379067	0.285	0.065	2.24957900180106e-58	Ependymal	RNF157
CDS1	1.14468651493467e-62	0.259834235902353	0.254	0.052	2.30723013950232e-58	Ependymal	CDS1
CLEC16A	1.52890607235388e-62	0.715467639249219	0.703	0.347	3.08166307943648e-58	Ependymal	CLEC16A
DCAKD	2.46477224907801e-62	0.495729739000461	0.403	0.119	4.96799494524163e-58	Ependymal	DCAKD
KIAA1522	2.66277217976884e-62	0.473252361582496	0.362	0.098	5.36708360554208e-58	Ependymal	KIAA1522
CHCHD10	2.85757519111741e-62	0.36063540055385	0.328	0.081	5.75972855521625e-58	Ependymal	CHCHD10
DUSP18	4.07525293010074e-62	0.453212075288292	0.318	0.079	8.21407980591106e-58	Ependymal	DUSP18
TACC25	1.13387625018428e-61	0.536949121078878	0.531	0.187	2.28544096987144e-57	Ependymal	TACC2
WDR351	1.49107901759287e-61	0.539340055595624	0.492	0.167	3.00541886786018e-57	Ependymal	WDR35
PIK3CB	1.63978812363774e-61	0.629899310769648	0.679	0.308	3.30515694200423e-57	Ependymal	PIK3CB
RAMP12	3.37225628011192e-61	0.389307173637552	0.331	0.085	6.79711975819359e-57	Ependymal	RAMP1
DYNC2H12	6.66113783982345e-61	0.681740008289099	0.705	0.326	1.34261894299482e-56	Ependymal	DYNC2H1
ANO5	3.81448075071374e-60	0.433606736308537	0.359	0.098	7.68846740113861e-56	Ependymal	ANO5
OSBP2	5.39727707174117e-60	0.440505134843253	0.315	0.08	1.08787516658015e-55	Ependymal	OSBP2
HEXDC	5.46832562605043e-60	0.469215018451613	0.318	0.083	1.10219571318673e-55	Ependymal	HEXDC
MIB2	5.68323413384376e-60	0.445360741850251	0.331	0.087	1.14551267201755e-55	Ependymal	MIB2
NRSN2-AS1	6.80810445992506e-60	0.396938454264448	0.374	0.105	1.37224153494249e-55	Ependymal	NRSN2-AS1
ANKRD27	7.5868034837766e-60	0.454110014053347	0.428	0.133	1.52919611019001e-55	Ependymal	ANKRD27
PPARA1	8.07732622391047e-60	0.601743548167895	0.585	0.231	1.62806587369139e-55	Ependymal	PPARA
CRYZ	8.21755380123592e-60	0.300746229018237	0.303	0.073	1.65633014417711e-55	Ependymal	CRYZ
KIAA0895	1.02922091811667e-59	0.344913914379177	0.269	0.061	2.07449768255596e-55	Ependymal	KIAA0895
SH3D192	1.18705204496543e-59	0.839090178196738	0.854	0.589	2.39262210183232e-55	Ependymal	SH3D19
TMEM120B	1.88325604948607e-59	0.39629186704026	0.349	0.095	3.79589089334413e-55	Ependymal	TMEM120B
RABGAP1L	2.14516044842544e-59	0.692942037965502	0.836	0.657	4.32378539984631e-55	Ependymal	RABGAP1L
IFT74	2.97172185289536e-59	0.516261861406969	0.477	0.163	5.98980256669588e-55	Ependymal	IFT74
ANKRD262	6.92104664165869e-59	0.625611845029822	0.687	0.298	1.39500616109272e-54	Ependymal	ANKRD26
ZNF6081	9.82059837630484e-59	0.394974857249706	0.39	0.113	1.979439808728e-54	Ependymal	ZNF608
MIPEP	9.94945067193667e-59	0.437117262606665	0.444	0.14	2.00541127743556e-54	Ependymal	MIPEP
HDDC2	1.14492398407743e-58	0.310995333456231	0.282	0.066	2.30770878230647e-54	Ependymal	HDDC2
MYO5C3	1.57070672592224e-58	0.376266627319643	0.433	0.132	3.16591647676886e-54	Ependymal	MYO5C
FRAS11	1.79845137050004e-58	0.576152437546743	0.405	0.125	3.62495858237988e-54	Ependymal	FRAS1
RGN	1.84356781968238e-58	0.374367113106912	0.287	0.068	3.7158952973518e-54	Ependymal	RGN
IQCK2	1.86301022758746e-58	0.586466220613233	0.485	0.168	3.75508341472529e-54	Ependymal	IQCK
KIFC3	3.21272716077255e-58	0.47437549514779	0.441	0.143	6.47557286525314e-54	Ependymal	KIFC3
ALDH3A21	4.31699825057369e-58	0.397656843303983	0.413	0.127	8.70134167385632e-54	Ependymal	ALDH3A2
TAB3	5.25245775569763e-58	0.445559449259334	0.415	0.126	1.05868538523841e-53	Ependymal	TAB3
ERCC6	7.30492993561803e-58	0.358934545749363	0.364	0.102	1.47238167782317e-53	Ependymal	ERCC6
TMEM260	7.7361180006618e-58	0.729221240259258	0.559	0.232	1.55929194421339e-53	Ependymal	TMEM260
NREP	1.05182679189409e-57	0.446136024164498	0.351	0.098	2.12006208174172e-53	Ependymal	NREP
WDR191	1.91242468800183e-57	0.45629860396985	0.531	0.188	3.85468320113649e-53	Ependymal	WDR19
LMCD1-AS11	2.17841626764944e-57	0.579662428463207	0.482	0.166	4.39081582907421e-53	Ependymal	LMCD1-AS1
YPEL1	2.48964658928266e-57	0.460057773147472	0.328	0.088	5.01813166535814e-53	Ependymal	YPEL1
RALGPS1	4.9958722861228e-57	0.468049399549132	0.49	0.168	1.00696801799091e-52	Ependymal	RALGPS1
OBSCN2	5.00363633918708e-57	0.372648264254256	0.444	0.141	1.00853294052655e-52	Ependymal	OBSCN
TYW1B	5.53563735496316e-57	0.548313112987949	0.521	0.192	1.11576306526637e-52	Ependymal	TYW1B
SIPA1L3	8.68523099958291e-57	0.649921576561359	0.656	0.296	1.75059516027593e-52	Ependymal	SIPA1L3
MBOAT21	1.31326153240222e-56	0.604257433456058	0.597	0.244	2.64700994470992e-52	Ependymal	MBOAT2
CERS4	1.49853859048014e-56	0.420264382043661	0.4	0.122	3.02045438297177e-52	Ependymal	CERS4
TBC1D30	2.12743498914709e-56	0.293700384242784	0.254	0.057	4.28805796412488e-52	Ependymal	TBC1D30
METRN	2.51573528580948e-56	0.467383613543077	0.303	0.078	5.07071604207759e-52	Ependymal	METRN
CPVL	3.91105116358169e-56	0.326828212169749	0.29	0.071	7.88311472531526e-52	Ependymal	CPVL
GPX33	4.06362324518177e-56	0.674187280604788	0.574	0.23	8.19063901298837e-52	Ependymal	GPX3
DANT23	6.30165446127738e-56	0.556681590655076	0.708	0.328	1.27016147321507e-51	Ependymal	DANT2
GALNT102	9.1020907450199e-56	0.558251360038923	0.608	0.254	1.83461741056621e-51	Ependymal	GALNT10
RPS6KA53	2.37868005265399e-55	0.503118927325008	0.585	0.228	4.79446751412938e-51	Ependymal	RPS6KA5
DAP3	6.80907643599976e-55	0.492901896610814	0.526	0.197	1.37243744644011e-50	Ependymal	DAP
SLC19A2	7.47874866477809e-55	0.354424480673803	0.297	0.076	1.50741658087267e-50	Ependymal	SLC19A2
CNTN31	7.69680689534893e-55	0.466147974968944	0.341	0.097	1.55136839782653e-50	Ependymal	CNTN3
PNN	8.35124981932782e-55	0.759878172563307	0.677	0.342	1.68327791358371e-50	Ependymal	PNN
CCDC84	2.78877932357880e-54	0.55545308758113	0.515	0.195	5.62106360460542e-50	Ependymal	CCDC84
GRSF1	2.80175812479922e-54	0.404792419331946	0.395	0.122	5.6472236763453e-50	Ependymal	GRSF1
GOLGA42	5.92104629012085e-54	0.654519707211669	0.838	0.608	1.19344609023676e-49	Ependymal	GOLGA4
TET11	7.33200862105589e-54	0.544920250198449	0.338	0.099	1.47783965766002e-49	Ependymal	TET1
TMEM161B-AS1	7.77943754650546e-54	0.590696665449791	0.649	0.304	1.56802343187364e-49	Ependymal	TMEM161B-AS1
B3GLCT	1.26457693421484e-53	0.431456747910994	0.413	0.131	2.54888126860342e-49	Ependymal	B3GLCT
TTC31	1.36971276824576e-53	0.736554252457507	0.774	0.489	2.76079305567616e-49	Ependymal	TTC3
MIA2	4.19191429780028e-53	0.675434232488557	0.577	0.256	8.44922245864624e-49	Ependymal	MIA2
GOLGA8B2	4.57858782242716e-53	0.345273195383452	0.369	0.11	9.22860161488418e-49	Ependymal	GOLGA8B
EPHX2	4.74129064285212e-53	0.27870566043111	0.267	0.065	9.55654541973273e-49	Ependymal	EPHX2
DLG51	7.96890327611907e-53	0.494160996046158	0.497	0.187	1.60621214433456e-48	Ependymal	DLG5
ARSG	9.2612879471987e-53	0.552106583122578	0.544	0.22	1.86670519863737e-48	Ependymal	ARSG
NUP50-DT	4.09748926431212e-52	0.428247428966242	0.418	0.137	8.25889936114752e-48	Ependymal	NUP50-DT
DCUN1D2	5.48138287674264e-52	0.465643388637131	0.421	0.141	1.10482753263625e-47	Ependymal	DCUN1D2
STX2	7.17196762687045e-52	0.392418690629621	0.482	0.168	1.44558179487201e-47	Ependymal	STX2
IRAK1BP11	7.89936515929686e-52	0.441742276365304	0.436	0.146	1.59219604150787e-47	Ependymal	IRAK1BP1
GTF3C1	9.1145396941195e-52	0.409300401314642	0.485	0.173	1.83712662074673e-47	Ependymal	GTF3C1
NPC2	9.64706930140406e-52	0.388139975685954	0.308	0.084	1.944463288391e-47	Ependymal	NPC2
MTRNR2L8	1.04506776758398e-51	0.671518279954497	0.292	0.079	2.10643859234227e-47	Ependymal	MTRNR2L8
TTC12	1.75777960547803e-51	0.36139198044091	0.341	0.099	3.54298057280151e-47	Ependymal	TTC12
MDFIC2	2.52516634649019e-51	0.49194720757593	0.505	0.192	5.08972528798562e-47	Ependymal	MDFIC
COQ9	3.37541815331642e-51	0.309635020875208	0.313	0.086	6.80349282982457e-47	Ependymal	COQ9
SMARCA11	3.72679567036908e-51	0.455522710606037	0.505	0.19	7.51172935319592e-47	Ependymal	SMARCA1
B9D1	4.10248485408965e-51	0.341287455486477	0.251	0.061	8.26896847190311e-47	Ependymal	B9D1
PXDN1	4.25455209609499e-51	0.409963284355852	0.436	0.148	8.57547520488906e-47	Ependymal	PXDN
GOT2	1.02737913325686e-50	0.33485982588027	0.29	0.077	2.07078538099253e-46	Ependymal	GOT2
TOM1L1	1.06591967557638e-50	0.438213222148198	0.418	0.14	2.14846769809174e-46	Ependymal	TOM1L1
ACACA1	1.86470101312839e-50	0.676570673366783	0.659	0.327	3.75849136206159e-46	Ependymal	ACACA
AC093157.1	2.21273865349274e-50	0.305768752520535	0.267	0.067	4.45999602997997e-46	Ependymal	AC093157.1
ARID5B5	2.68300934860859e-50	0.637682327166222	0.654	0.313	5.40787364305547e-46	Ependymal	ARID5B
MPC1	2.86518639485033e-50	0.38870738099158	0.4	0.131	5.77506969746032e-46	Ependymal	MPC1
AL359915.2	3.14901548921747e-50	0.543960363045606	0.587	0.249	6.34715562006674e-46	Ependymal	AL359915.2
SLC25A33	3.41806682335574e-50	0.337587833458129	0.292	0.079	6.88945548915584e-46	Ependymal	SLC25A33
PPM1B	5.4968808448429e-50	0.606822625557805	0.644	0.32	1.10795130308653e-45	Ependymal	PPM1B
CCDC572	5.73566902449081e-50	0.454820605193855	0.469	0.169	1.15608144857637e-45	Ependymal	CCDC57
VEGFA2	1.19862349884774e-49	0.417259808693572	0.387	0.125	2.4159455242775e-45	Ependymal	VEGFA
CDR21	1.21263836789849e-49	0.624506645024364	0.559	0.234	2.44419389433619e-45	Ependymal	CDR2
NOS1AP2	1.64114685738516e-49	0.4168918917726	0.428	0.145	3.30789560574553e-45	Ependymal	NOS1AP
NME71	1.79610297416258e-49	0.53346745047328	0.549	0.222	3.62022515472209e-45	Ependymal	NME7
VAV2	2.31610155924095e-49	0.343570024025377	0.354	0.108	4.66833430280606e-45	Ependymal	VAV2
KIF21A	3.05723946411061e-49	0.315485618904597	0.297	0.08	6.16217186386134e-45	Ependymal	KIF21A
BCAT21	3.74504011338314e-49	0.461589572460221	0.49	0.183	7.54850285253505e-45	Ependymal	BCAT2
MAP9	4.23532516514641e-49	0.401168264782668	0.279	0.074	8.53672140286911e-45	Ependymal	MAP9
LMLN	4.38212020501691e-49	0.323558986596195	0.264	0.067	8.83260148523208e-45	Ependymal	LMLN
VWA82	5.90457831036288e-49	0.594386063466818	0.692	0.369	1.19012680423674e-44	Ependymal	VWA8
FGF21	1.8645866475919e-48	0.385339530094682	0.433	0.148	3.75826084688623e-44	Ependymal	FGF2
TP53BP1	1.96040591635526e-48	0.550238634133223	0.582	0.247	3.95139416500567e-44	Ependymal	TP53BP1
DYNC2LI1	2.55424958352848e-48	0.453152587672498	0.464	0.173	5.14834546056001e-44	Ependymal	DYNC2LI1
KIF9-AS12	2.61701647073096e-48	0.448359305411933	0.444	0.157	5.27485839840533e-44	Ependymal	KIF9-AS1
FOXO14	2.63718989145269e-48	0.533189613297516	0.749	0.434	5.31551994521203e-44	Ependymal	FOXO1
LYN	2.837560755102e-48	0.432963590518805	0.362	0.114	5.71938745798359e-44	Ependymal	LYN
ABAT	2.84769906262357e-48	0.4215874122792	0.333	0.1	5.73982223062406e-44	Ependymal	ABAT
FAM189A13	5.9207237016902e-48	0.406652148991389	0.492	0.182	1.19338106931268e-43	Ependymal	FAM189A1
ATRNL11	6.25752247880607e-48	0.46258937668494	0.564	0.232	1.26126623082815e-43	Ependymal	ATRNL1
RARRES2	9.9640649675366e-48	0.296884971250047	0.29	0.08	2.00835693485668e-43	Ependymal	RARRES2
GPD1L	1.11620154226821e-47	0.290715360640006	0.349	0.104	2.2498158285958e-43	Ependymal	GPD1L
SIMC12	2.88007128971735e-47	0.51595024844255	0.567	0.246	5.80507169155428e-43	Ependymal	SIMC1
SLCO3A14	2.99018744390058e-47	0.575963749637609	0.756	0.425	6.027021811926e-43	Ependymal	SLCO3A1
WWOX2	6.81463879195259e-47	0.582306337943627	0.91	0.672	1.37355859490596e-42	Ependymal	WWOX
DIXDC13	6.91193972955443e-47	0.368235301005341	0.61	0.252	1.39317057188899e-42	Ependymal	DIXDC1
HSBP1L1	7.71909454962794e-47	0.292658683802903	0.254	0.064	1.55586069742301e-42	Ependymal	HSBP1L1
ARL13B	8.33283786544834e-47	0.537384700757596	0.523	0.216	1.67956680015977e-42	Ependymal	ARL13B
ST3GAL51	1.12539204362286e-46	0.494031552777899	0.528	0.214	2.26834020312623e-42	Ependymal	ST3GAL5
COQ4	1.67685923813673e-46	0.451833552689736	0.338	0.105	3.3798774803884e-42	Ependymal	COQ4
MTSS1L	1.90705069935264e-46	0.273732114618209	0.295	0.082	3.84385138961517e-42	Ependymal	MTSS1L
PDLIM54	2.00121625367524e-46	0.491552339799211	0.782	0.484	4.03365148090782e-42	Ependymal	PDLIM5
SLC41A12	3.78224944899986e-46	0.390631898383606	0.405	0.138	7.62350198940412e-42	Ependymal	SLC41A1
GPI	3.98691562710938e-46	0.450443018576122	0.431	0.156	8.03602713800167e-42	Ependymal	GPI
APTX	6.09907480980267e-46	0.428626461175699	0.477	0.185	1.22932951866383e-41	Ependymal	APTX
PCDH7	6.25956750911295e-46	0.65951686546891	0.305	0.092	1.26167842713681e-41	Ependymal	PCDH7
WDR272	7.00679632241499e-46	0.50274715854251	0.528	0.221	1.41228986674597e-41	Ependymal	WDR27
SEPT92	7.6827452138951e-46	0.569171866315119	0.646	0.31	1.5485341253127e-41	Ependymal	SEPT9
EVI5	9.25218707040039e-46	0.597620315159096	0.738	0.44	1.8648708259099e-41	Ependymal	EVI5
TTC81	1.20028369011779e-45	0.438336198564151	0.377	0.126	2.41929180580141e-41	Ependymal	TTC8
SLC22A17	1.26930128595205e-45	0.345558290784962	0.351	0.11	2.55840367196495e-41	Ependymal	SLC22A17
GALNS	1.30246149828778e-45	0.310524826081873	0.259	0.068	2.62524139594885e-41	Ependymal	GALNS
IL17RD	1.63065471530674e-45	0.287342365312923	0.308	0.089	3.28674764417227e-41	Ependymal	IL17RD
HS2ST1	2.2918070765706e-45	0.351899870303522	0.377	0.124	4.61936634353569e-41	Ependymal	HS2ST1
SNAPC1	2.42958839659025e-45	0.307815921797974	0.287	0.081	4.8970783721673e-41	Ependymal	SNAPC1
NARS2	3.03130898814322e-45	0.529041400546135	0.454	0.172	6.10990639650148e-41	Ependymal	NARS2
ZNF133	3.84223252394805e-45	0.34664567305591	0.377	0.123	7.74440387526969e-41	Ependymal	ZNF133
PLXDC23	5.19354535874781e-45	0.450719901070277	0.767	0.4	1.04681100250921e-40	Ependymal	PLXDC2
NPHP4	5.79898431559446e-45	0.264485027617004	0.31	0.09	1.16884327865122e-40	Ependymal	NPHP4
CMTM4	6.57850399326903e-45	0.323731322699583	0.349	0.109	1.32596326488331e-40	Ependymal	CMTM4
OSTM1	6.76793773073379e-45	0.476786890907557	0.413	0.151	1.3641455290067e-40	Ependymal	OSTM1
PPP1R12B3	7.12712736865502e-45	0.564449143038868	0.764	0.463	1.43654379242611e-40	Ependymal	PPP1R12B
MYO1E5	1.01852889567886e-44	0.413087932896763	0.721	0.34	2.0529468421303e-40	Ependymal	MYO1E
NMNAT3	1.04861047568445e-44	0.288846246583796	0.31	0.091	2.11357927478957e-40	Ependymal	NMNAT3
TUSC31	1.1304086309073e-44	0.39287421731019	0.485	0.188	2.27845163645675e-40	Ependymal	TUSC3
HECTD41	1.26674045992497e-44	0.607264436498455	0.749	0.453	2.55324207102476e-40	Ependymal	HECTD4
ABHD24	1.26714290902316e-44	0.540589764587157	0.613	0.289	2.55405324742707e-40	Ependymal	ABHD2
CISD1	1.72979282697858e-44	0.282107735912341	0.369	0.119	3.48657042205802e-40	Ependymal	CISD1
ARHGEF10L2	2.21659270871816e-44	0.368581794487106	0.372	0.124	4.46776426369232e-40	Ependymal	ARHGEF10L
MSX1	2.79438324133547e-44	0.346436063729369	0.351	0.112	5.63235886123577e-40	Ependymal	MSX1
ZFYVE9	3.67247165272963e-44	0.577773563061259	0.672	0.345	7.40223386324184e-40	Ependymal	ZFYVE9
CCDC138	3.73783287860287e-44	0.347598598388549	0.29	0.083	7.53397595011195e-40	Ependymal	CCDC138
MZF1	7.07981568170046e-44	0.418614698584968	0.413	0.148	1.42700764880355e-39	Ependymal	MZF1
UVRAG2	7.43207952479428e-44	0.548387787237395	0.782	0.517	1.49800994901754e-39	Ependymal	UVRAG
TNRC6B1	7.64201908195822e-44	0.49578667784517	0.874	0.719	1.5403253661595e-39	Ependymal	TNRC6B
PQLC1	7.80264200177823e-44	0.445947325095153	0.449	0.172	1.57270052187842e-39	Ependymal	PQLC1
PCSK1N	1.81565019189302e-43	0.316046281043162	0.277	0.076	3.65962452677957e-39	Ependymal	PCSK1N
PNKP	2.72839706214518e-43	0.274108039119485	0.297	0.087	5.49935711845982e-39	Ependymal	PNKP
TTLL11	3.05858590185152e-43	0.410133257804784	0.395	0.14	6.16488574377193e-39	Ependymal	TTLL11
ZNF4831	3.22476187219012e-43	0.48597780323092	0.441	0.172	6.49983002958641e-39	Ependymal	ZNF483
FAM69A	3.2283316030799e-43	0.362383395735655	0.372	0.125	6.50702517916784e-39	Ependymal	FAM69A
PLEKHH2	4.29524464042938e-43	0.413399434571906	0.49	0.197	8.65749509724946e-39	Ependymal	PLEKHH2
NDUFB1	7.43073014303304e-43	0.259243443989392	0.31	0.094	1.49773796762974e-38	Ependymal	NDUFB1
AFG1L	7.4478407149844e-43	0.370721241648475	0.387	0.133	1.50118677451225e-38	Ependymal	AFG1L
PALMD3	8.33419755202675e-43	0.496174585257684	0.608	0.274	1.67984085858651e-38	Ependymal	PALMD
HCG171	1.14411827086636e-42	0.443415721634144	0.541	0.235	2.30608478675824e-38	Ependymal	HCG17
OXNAD1	1.14823643554884e-42	0.362456404359702	0.379	0.13	2.31438535949224e-38	Ependymal	OXNAD1
TYW1	1.29010630907171e-42	0.60241587320847	0.569	0.26	2.60033827656494e-38	Ependymal	TYW1
OCLN3	1.74880817593365e-42	0.391935300776372	0.444	0.165	3.52489775941186e-38	Ependymal	OCLN
ACO2	3.68147502113551e-42	0.332281256987754	0.446	0.165	7.42038105260074e-38	Ependymal	ACO2
TTLL76	3.79927789909084e-42	0.350950647663272	0.541	0.221	7.6578245334075e-38	Ependymal	TTLL7
SYNGAP12	4.38825212040657e-42	0.326486621291613	0.415	0.149	8.84496097389148e-38	Ependymal	SYNGAP1
SSBP4	4.47742017924083e-42	0.395075517107722	0.482	0.19	9.02468811327782e-38	Ependymal	SSBP4
WDR61	4.98904504907452e-42	0.403673122153188	0.433	0.164	1.00559192009146e-37	Ependymal	WDR6
DIAPH12	5.84743998712673e-42	0.411226698435374	0.433	0.163	1.17861000380526e-37	Ependymal	DIAPH1
DENND2A5	1.47816869761995e-41	0.55026545538481	0.738	0.405	2.97939682692277e-37	Ependymal	DENND2A
SYNE22	1.71894226559991e-41	0.571731061544052	0.877	0.721	3.46470003054317e-37	Ependymal	SYNE2
PDZD8	2.18887691532915e-41	0.377097377557844	0.533	0.227	4.41190031053744e-37	Ependymal	PDZD8
AEBP2	2.51273679430316e-41	0.633857333634076	0.662	0.368	5.06467228259744e-37	Ependymal	AEBP2
SNTB2	2.80378204123216e-41	0.391727268520208	0.364	0.126	5.65130308230755e-37	Ependymal	SNTB2
MERTK	3.32550021681433e-41	0.486578323389881	0.603	0.284	6.70287823701096e-37	Ependymal	MERTK
NIPSNAP2	3.72302448884869e-41	0.437158193764292	0.454	0.175	7.50412815972343e-37	Ependymal	NIPSNAP2
LENG8	4.03358554487784e-41	0.594955848623539	0.61	0.305	8.13009502425578e-37	Ependymal	LENG8
PHTF1	5.16301415748991e-41	0.327691470884386	0.397	0.142	1.04065713358367e-36	Ependymal	PHTF1
TNRC6A2	5.16357270218452e-41	0.566160544644704	0.856	0.673	1.04076971385231e-36	Ependymal	TNRC6A
CCNB1IP1	5.61949884469058e-41	0.378976328403483	0.269	0.079	1.13266618713583e-36	Ependymal	CCNB1IP1
SLC27A61	9.08545775992557e-41	0.990846168191805	0.454	0.186	1.8312648660906e-36	Ependymal	SLC27A6
CLSTN11	1.00276655902736e-40	0.51618608722139	0.613	0.3	2.02117627637554e-36	Ependymal	CLSTN1
ANKRD6	1.30187756632629e-40	0.42154492164455	0.467	0.187	2.62406442268727e-36	Ependymal	ANKRD6
GPATCH21	1.80821545488812e-40	0.403060015129459	0.515	0.215	3.6446390708725e-36	Ependymal	GPATCH2
UBA5	1.85514615778018e-40	0.340342101637274	0.405	0.148	3.73923259562174e-36	Ependymal	UBA5
LRP1B3	2.15250668032332e-40	0.301045712446708	0.71	0.367	4.33859246485969e-36	Ependymal	LRP1B
BOC2	2.53539072350465e-40	0.409932575839255	0.497	0.202	5.11033354229597e-36	Ependymal	BOC
SPIN11	2.81777958729045e-40	0.481655700921458	0.641	0.325	5.67951653614262e-36	Ependymal	SPIN1
ICA1L1	3.29251415243808e-40	0.378331160567221	0.4	0.148	6.6363915256542e-36	Ependymal	ICA1L
FAM182B3	6.11242351656099e-40	0.462465413468457	0.479	0.2	1.23202008399803e-35	Ependymal	FAM182B
CDK5RAP3	1.31658480171118e-39	0.297704046202176	0.333	0.11	2.65370832632905e-35	Ependymal	CDK5RAP3
HHAT	1.3796903829742e-39	0.329431235445988	0.274	0.082	2.7809039359228e-35	Ependymal	HHAT
ASPH1	3.11803023037074e-39	0.472035923418254	0.613	0.299	6.28470173233526e-35	Ependymal	ASPH
DMXL2	3.95682991046995e-39	0.451751607071113	0.441	0.175	7.97538636754323e-35	Ependymal	DMXL2
LINC008823	6.07568796388968e-39	0.593115002725962	0.546	0.259	1.2246156660016e-34	Ependymal	LINC00882
AHCYL1	6.56861781278551e-39	0.454299899199665	0.569	0.268	1.32397060634505e-34	Ependymal	AHCYL1
PISD	7.90232713112964e-39	0.311990201613826	0.331	0.11	1.59279305655049e-34	Ependymal	PISD
KDM2B	1.26988195023505e-38	0.482500207902492	0.387	0.145	2.55957405889377e-34	Ependymal	KDM2B
C2orf92	1.56999430460327e-38	0.683074326359627	0.267	0.083	3.16448052035836e-34	Ependymal	C2orf92
DIRC32	2.57783267128094e-38	0.688695175765525	0.418	0.166	5.19587953223387e-34	Ependymal	DIRC3
IFT881	5.17739980981343e-38	0.472069235041645	0.479	0.204	1.04355670566599e-33	Ependymal	IFT88
CUEDC1	5.64295009981316e-38	0.447863443006571	0.49	0.209	1.13739302211834e-33	Ependymal	CUEDC1
AL683813.1	6.35261442899324e-38	0.301654294072781	0.308	0.1	1.28043296430788e-33	Ependymal	AL683813.1
PCBD2	7.22096669640293e-38	0.266898824399414	0.3	0.095	1.45545804732697e-33	Ependymal	PCBD2
TOGARAM1	1.0144748789262e-37	0.406144520790392	0.526	0.229	2.04477556596365e-33	Ependymal	TOGARAM1
DHX32	1.64376976781975e-37	0.299616054894785	0.436	0.167	3.31318234401749e-33	Ependymal	DHX32
SH3PXD2B3	2.29124278243979e-37	0.416664850269623	0.395	0.15	4.61822895228565e-33	Ependymal	SH3PXD2B
LRP5	2.63211017438672e-37	0.297935690768872	0.346	0.121	5.30528126749387e-33	Ependymal	LRP5
C11orf80	2.68785741803392e-37	0.379418522136323	0.333	0.115	5.41764541178918e-33	Ependymal	C11orf80
AKT21	3.03893124855508e-37	0.404712349730687	0.51	0.225	6.12526982458762e-33	Ependymal	AKT2
MACROD23	3.99602487944206e-37	0.311438096944421	0.451	0.181	8.05438774700342e-33	Ependymal	MACROD2
QSER1	4.76213337527696e-37	0.388731788153792	0.487	0.204	9.59855603120824e-33	Ependymal	QSER1
INPP5K	7.51927722587175e-37	0.281382480198909	0.279	0.088	1.51558551764671e-32	Ependymal	INPP5K
SFXN1	1.19637811418631e-36	0.341789518670679	0.436	0.17	2.41141972695392e-32	Ependymal	SFXN1
PLCL13	1.69286947686997e-36	0.347445004870954	0.697	0.372	3.41214771757912e-32	Ependymal	PLCL1
CLCN7	2.41971438940987e-36	0.274618756033902	0.315	0.105	4.87717632329454e-32	Ependymal	CLCN7
TRAFD1	3.39617760952331e-36	0.323352873432701	0.251	0.075	6.84533558975518e-32	Ependymal	TRAFD1
ZNF6091	3.65572490642214e-36	0.555731827805111	0.782	0.548	7.36847912138447e-32	Ependymal	ZNF609
N4BP2L2	3.67872795459984e-36	0.434599859724143	0.89	0.8	7.41484406529144e-32	Ependymal	N4BP2L2
GPAT4	6.54837591070316e-36	0.317333732267666	0.313	0.106	1.31989064856133e-31	Ependymal	GPAT4
NELFA	8.6468322642359e-36	0.36926616091329	0.351	0.127	1.74285551117939e-31	Ependymal	NELFA
VGLL43	9.17372417748246e-36	0.511990420944297	0.738	0.44	1.84905584521337e-31	Ependymal	VGLL4
NPAS33	1.18152180838855e-35	0.732262426453092	0.551	0.27	2.38147535698797e-31	Ependymal	NPAS3
DDR22	1.44222100470093e-35	0.458814096399565	0.628	0.326	2.9069406570752e-31	Ependymal	DDR2
GSTCD	1.72093715249581e-35	0.295912749735001	0.262	0.081	3.46872092457055e-31	Ependymal	GSTCD
KIF3B	1.84959922587987e-35	0.335236754000169	0.321	0.112	3.72805219968347e-31	Ependymal	KIF3B
TBC1D193	2.01665178756191e-35	0.426962909744787	0.597	0.299	4.06476334300979e-31	Ependymal	TBC1D19
OSBPL102	3.27875969834065e-35	0.345366427267004	0.451	0.186	6.60866804797542e-31	Ependymal	OSBPL10
SLC35F5	4.72478734626251e-35	0.452379441983851	0.567	0.281	9.52328137512671e-31	Ependymal	SLC35F5
CDK10	5.60863760596356e-35	0.268526133397718	0.308	0.104	1.13047699585801e-30	Ependymal	CDK10
GPR75-ASB3	7.31494007206284e-35	0.352223912500496	0.323	0.113	1.47439932092499e-30	Ependymal	GPR75-ASB3
CREB3L23	9.92885045954163e-35	0.448104510438281	0.631	0.343	2.00125909862521e-30	Ependymal	CREB3L2
PDZRN34	1.10023986100787e-34	0.565959348751694	0.823	0.629	2.21764346384746e-30	Ependymal	PDZRN3
MBP2	1.28153867311838e-34	0.473335461410552	0.482	0.208	2.58306934953741e-30	Ependymal	MBP
TSC22D11	1.51060999517342e-34	0.434947542025117	0.846	0.683	3.04478550627154e-30	Ependymal	TSC22D1
FRMD4B1	1.59456182484386e-34	0.313074025565391	0.428	0.172	3.21399881415528e-30	Ependymal	FRMD4B
KIAA19582	1.67983366773339e-34	0.394238000697721	0.505	0.224	3.38587274068342e-30	Ependymal	KIAA1958
TRAPPC6B	2.05890581158841e-34	0.35100888817082	0.359	0.133	4.1499305538376e-30	Ependymal	TRAPPC6B
TRAF3IP1	2.38763616426756e-34	0.304569177545869	0.354	0.129	4.8125194526977e-30	Ependymal	TRAF3IP1
KLRD11	3.38766824672781e-34	0.328200186043992	0.282	0.094	6.82818411810458e-30	Ependymal	KLRD1
CAPS22	3.42254374158398e-34	0.328623141446527	0.531	0.234	6.89847916553668e-30	Ependymal	CAPS2
TRAF3	4.29843538625343e-34	0.395366417979095	0.403	0.159	8.66392636453242e-30	Ependymal	TRAF3
UBE2H1	4.78810674192645e-34	0.566113001537122	0.731	0.49	9.65090794902694e-30	Ependymal	UBE2H
HKR1	5.31838092921249e-34	0.341476885344731	0.474	0.203	1.07197286009207e-29	Ependymal	HKR1
FAXDC2	6.06664585256123e-34	0.362796952285052	0.533	0.242	1.22279313804224e-29	Ependymal	FAXDC2
NFIA2	6.11342749079148e-34	0.418140455636482	0.913	0.799	1.23222244504393e-29	Ependymal	NFIA
LRP61	9.00875523388082e-34	0.461159785494874	0.564	0.283	1.81580470494102e-29	Ependymal	LRP6
LMCD12	1.00791385327088e-33	0.322749834641687	0.387	0.151	2.03155116265278e-29	Ependymal	LMCD1
TRPM71	1.05743751600386e-33	0.51680436176178	0.662	0.405	2.13137105725738e-29	Ependymal	TRPM7
SLC25A292	1.25915569671126e-33	0.389454237628341	0.492	0.22	2.53795422229122e-29	Ependymal	SLC25A29
ACADVL	1.70761331539597e-33	0.382458370849072	0.526	0.245	3.44186539851212e-29	Ependymal	ACADVL
FSD1L	1.88231914736554e-33	0.399443842507568	0.415	0.169	3.79400247342999e-29	Ependymal	FSD1L
AK3	1.89394524209837e-33	0.523613970031529	0.621	0.337	3.81743602997347e-29	Ependymal	AK3
OCRL	2.35435622564447e-33	0.272272885768793	0.295	0.1	4.74544040840898e-29	Ependymal	OCRL
RC3H1	2.3563321449096e-33	0.579128904964366	0.654	0.398	4.74942307127979e-29	Ependymal	RC3H1
RAI1	2.53960983884934e-33	0.373961835792832	0.449	0.192	5.11883759118473e-29	Ependymal	RAI1
KLHL292	2.56467083998789e-33	0.332844302337931	0.574	0.275	5.16935054507958e-29	Ependymal	KLHL29
VPS37B1	2.59474154635879e-33	0.325765414805633	0.395	0.155	5.22996106084078e-29	Ependymal	VPS37B
ATR	2.7772389954022e-33	0.4257428564057	0.582	0.29	5.59780291913267e-29	Ependymal	ATR
GMCL1	2.88528593316108e-33	0.265662138052605	0.349	0.129	5.81558232687948e-29	Ependymal	GMCL1
CAB39L2	2.95064924664418e-33	0.349775318682995	0.597	0.291	5.94732862153601e-29	Ependymal	CAB39L
ARFGAP1	3.05162651030417e-33	0.304605239582932	0.292	0.099	6.15085839416909e-29	Ependymal	ARFGAP1
ZNF439	3.75018019393979e-33	0.26789731079057	0.279	0.092	7.55886319890505e-29	Ependymal	ZNF439
WASHC1	5.2380197668043e-33	0.456801002119212	0.613	0.337	1.05577526419708e-28	Ependymal	WASHC1
RASGEF1B2	5.40717524029123e-33	0.675075870868843	0.687	0.417	1.0898702414331e-28	Ependymal	RASGEF1B
ZNF691	6.1625002281761e-33	0.36358075333516	0.338	0.124	1.24211354599117e-28	Ependymal	ZNF69
RRM2B	6.68697796325213e-33	0.29271837141727	0.264	0.085	1.3478272782731e-28	Ependymal	RRM2B
ATP6V1A	7.03691988766085e-33	0.386850885312096	0.454	0.2	1.41836157255692e-28	Ependymal	ATP6V1A
IFT81	7.67107579364506e-33	0.3293134720634	0.328	0.119	1.5461820369671e-28	Ependymal	IFT81
NFYC	8.38744707824139e-33	0.353134565057694	0.472	0.204	1.69057383309034e-28	Ependymal	NFYC
HK1	1.39700582736635e-32	0.514823784327157	0.577	0.305	2.81580494563961e-28	Ependymal	HK1
ATXN7L1	1.65662013775334e-32	0.382174168950634	0.569	0.279	3.33908354965564e-28	Ependymal	ATXN7L1
ZNF248	1.75796141675035e-32	0.408680817153604	0.492	0.225	3.543347031602e-28	Ependymal	ZNF248
MAP3K82	2.85402333058517e-32	0.523987837062142	0.464	0.214	5.75256942512746e-28	Ependymal	MAP3K8
THEM4	3.2086388295417e-32	0.252504423698809	0.254	0.081	6.46733242482424e-28	Ependymal	THEM4
ADHFE11	3.5377521852078e-32	0.342997216805381	0.362	0.138	7.13069330450484e-28	Ependymal	ADHFE1
PKM2	5.06547833101352e-32	0.445397480923502	0.623	0.351	1.02099781239909e-27	Ependymal	PKM
C1GALT12	5.13138986346625e-32	0.306461601793827	0.474	0.207	1.03428294088026e-27	Ependymal	C1GALT1
AK4	5.15065091798204e-32	0.251952389739114	0.272	0.09	1.03816519902846e-27	Ependymal	AK4
PPP2R3A1	7.07928064881454e-32	0.404186612006219	0.456	0.199	1.42689980757506e-27	Ependymal	PPP2R3A
EXT14	7.9596233783187e-32	0.366921445988571	0.7	0.382	1.60434168813392e-27	Ependymal	EXT1
SLC25A42	8.8925453718898e-32	0.286010597663745	0.269	0.089	1.79238144515811e-27	Ependymal	SLC25A42
NUBPL	1.05109296935183e-31	0.391445686332805	0.464	0.203	2.11858298902554e-27	Ependymal	NUBPL
FARS2	1.15362917264688e-31	0.448070574525727	0.697	0.424	2.32525496038705e-27	Ependymal	FARS2
P4HTM	2.18998995351526e-31	0.300033083273857	0.274	0.092	4.41414375030537e-27	Ependymal	P4HTM
LMO71	2.48560760621314e-31	0.416948655377827	0.413	0.176	5.00999069108321e-27	Ependymal	LMO7
FOXN34	2.48941959277943e-31	0.494037519358505	0.785	0.595	5.01767413120622e-27	Ependymal	FOXN3
SYTL23	6.4654392305551e-31	0.309688377971905	0.323	0.12	1.30317393131068e-26	Ependymal	SYTL2
AC053527.12	8.25836326523211e-31	0.379794635391393	0.379	0.156	1.66455569974018e-26	Ependymal	AC053527.1
RBM14-RBM4	1.22512391083293e-30	0.309874629153288	0.331	0.125	2.46935975467485e-26	Ependymal	RBM14-RBM4
RGS12	1.45615142375994e-30	0.407441548711995	0.426	0.187	2.93501880973053e-26	Ependymal	RGS12
LRRC23	2.16101961360671e-30	0.290842665663727	0.272	0.094	4.35575113318569e-26	Ependymal	LRRC23
TCEAL4	2.9079650371008e-30	0.396581155409199	0.326	0.125	5.86129432878037e-26	Ependymal	TCEAL4
LARP1	3.28044527907214e-30	0.454086043893173	0.597	0.333	6.6120655044978e-26	Ependymal	LARP1
ZNF4622	3.60449342481651e-30	0.351965332939276	0.459	0.205	7.26521694706017e-26	Ependymal	ZNF462
EFCAB11	3.70535695105669e-30	0.26111178537227	0.259	0.086	7.46851747054987e-26	Ependymal	EFCAB11
HACD3	3.94424536057201e-30	0.322561781100078	0.379	0.154	7.95002094876895e-26	Ependymal	HACD3
INTS9	6.68967772135797e-30	0.342029714751792	0.344	0.133	1.34837144151691e-25	Ependymal	INTS9
SLC25A12	6.70781084370012e-30	0.35428921047604	0.5	0.237	1.3520263536562e-25	Ependymal	SLC25A12
TULP3	7.70144403634405e-30	0.398090850119078	0.423	0.187	1.55230305996551e-25	Ependymal	TULP3
MXRA7	9.9455160878072e-30	0.296236096133876	0.377	0.153	2.00461822265842e-25	Ependymal	MXRA7
N4BP2L1	1.46842327657762e-29	0.367140302396678	0.492	0.233	2.95975395626986e-25	Ependymal	N4BP2L1
ARAP1	2.51843507633436e-29	0.281315977132697	0.313	0.116	5.07615773985954e-25	Ependymal	ARAP1
PRNP1	4.20666340726104e-29	0.353536359975087	0.474	0.216	8.47895076367535e-25	Ependymal	PRNP
ZNRF2	4.59996587062789e-29	0.272591982245607	0.377	0.152	9.27169120883758e-25	Ependymal	ZNRF2
FAM192A	5.42269177434609e-29	0.274435419425778	0.362	0.144	1.0929977540372e-24	Ependymal	FAM192A
SEC631	1.49844481213436e-28	0.479005717446046	0.572	0.308	3.02026536333802e-24	Ependymal	SEC63
KIAA13282	1.69714701667111e-28	0.455123480845386	0.713	0.45	3.4207695268023e-24	Ependymal	KIAA1328
GTF2H1	1.84986335976914e-28	0.337117261786447	0.387	0.164	3.72858458795067e-24	Ependymal	GTF2H1
NNT	2.94610657608015e-28	0.327802398292635	0.472	0.22	5.93817241474714e-24	Ependymal	NNT
FAM122C	3.34328062371193e-28	0.318027755164454	0.297	0.112	6.73871642515377e-24	Ependymal	FAM122C
CLUAP1	4.00808125704932e-28	0.275363326748314	0.305	0.114	8.0786885817086e-24	Ependymal	CLUAP1
CC2D2A	4.19143358470457e-28	0.360014150221318	0.372	0.16	8.44825353333054e-24	Ependymal	CC2D2A
FAM210A	4.24202904720762e-28	0.252629445475469	0.277	0.098	8.55023374755167e-24	Ependymal	FAM210A
PKNOX22	5.26609607939903e-28	0.340638281029	0.51	0.251	1.06143432576367e-23	Ependymal	PKNOX2
GKAP1	6.72220363359261e-28	0.340213619557383	0.428	0.193	1.35492736438693e-23	Ependymal	GKAP1
RFX3-AS1	1.06747606234136e-27	0.341461888268007	0.305	0.117	2.15160475125524e-23	Ependymal	RFX3-AS1
ZBTB43	1.26206070607313e-27	0.316084018679036	0.338	0.136	2.54380955916101e-23	Ependymal	ZBTB43
IFRD1	1.43367836129196e-27	0.478316505049769	0.503	0.259	2.88972210502007e-23	Ependymal	IFRD1
ARHGEF9	1.43399070680471e-27	0.273288851234051	0.359	0.146	2.89035166863558e-23	Ependymal	ARHGEF9
ACAD10	1.45326951338731e-27	0.252843346020852	0.272	0.098	2.92921003118346e-23	Ependymal	ACAD10
ZMAT12	1.65142534831852e-27	0.41026824898679	0.482	0.228	3.32861293207081e-23	Ependymal	ZMAT1
GSE13	1.75358174677801e-27	0.314235235810986	0.385	0.167	3.53451936880575e-23	Ependymal	GSE1
SLC26A31	1.77744414666274e-27	0.850801879692212	0.61	0.344	3.58261642201341e-23	Ependymal	SLC26A3
PPM1K1	2.53830694429135e-27	0.367844357155254	0.454	0.217	5.11621147691365e-23	Ependymal	PPM1K
TRPS11	2.5614154989389e-27	0.44668564964536	0.713	0.447	5.16278907966126e-23	Ependymal	TRPS1
ZNF652	3.18520724606876e-27	0.387522659964861	0.541	0.287	6.4201037251762e-23	Ependymal	ZNF652
AKAP133	3.25645309557579e-27	0.387755638541531	0.818	0.654	6.56370685944256e-23	Ependymal	AKAP13
B3GALNT2	4.40004914002923e-27	0.262556107892171	0.356	0.147	8.86873904664292e-23	Ependymal	B3GALNT2
SREBF1	5.62256536233172e-27	0.321177258495437	0.297	0.114	1.13328427443158e-22	Ependymal	SREBF1
FAM174B	8.1762828730129e-27	0.32241297635452	0.367	0.155	1.64801157588448e-22	Ependymal	FAM174B
SYNGR1	8.49897009626974e-27	0.252701463219944	0.315	0.123	1.71305241260413e-22	Ependymal	SYNGR1
WDPCP	8.66673956354226e-27	0.445350184773047	0.621	0.357	1.74686802642758e-22	Ependymal	WDPCP
FBXO323	1.33494957218388e-26	0.607923132274525	0.387	0.179	2.69072435769384e-22	Ependymal	FBXO32
SH2B1	1.5126996603751e-26	0.276093643090347	0.344	0.138	3.04899743545206e-22	Ependymal	SH2B1
STYXL1	2.06899652431741e-26	0.259093135556267	0.295	0.113	4.17026939441416e-22	Ependymal	STYXL1
MAPKBP1	2.07949232589538e-26	0.317963635564927	0.374	0.16	4.19142473207473e-22	Ependymal	MAPKBP1
MTMR14	2.39805689060472e-26	0.251623712223769	0.379	0.162	4.83352346870288e-22	Ependymal	MTMR14
MAGI22	4.29267827828625e-26	0.313716572442197	0.915	0.669	8.65232233771377e-22	Ependymal	MAGI2
GCC2	4.97243835504196e-26	0.413542930149717	0.641	0.374	1.00224467484226e-21	Ependymal	GCC2
FAM184A	5.16532712082375e-26	0.325951429479114	0.274	0.103	1.04112333447324e-21	Ependymal	FAM184A
NSMF2	5.19020467175383e-26	0.292085241635284	0.321	0.128	1.0461376536387e-21	Ependymal	NSMF
BBS4	7.68066859866433e-26	0.254275313297914	0.333	0.135	1.54811556274678e-21	Ependymal	BBS4
TLK1	9.60194867895576e-26	0.373530616635335	0.621	0.353	1.93536877573032e-21	Ependymal	TLK1
KLHL131	9.82523408257408e-26	0.302021622705707	0.29	0.111	1.98037418168363e-21	Ependymal	KLHL13
AC124312.1	9.9638125963172e-26	0.362293054293454	0.626	0.356	2.0083060669137e-21	Ependymal	AC124312.1
USP9Y	1.17638279922571e-25	0.471872259755711	0.315	0.135	2.37111717011935e-21	Ependymal	USP9Y
SMYD3	1.27772699810457e-25	0.411098844209967	0.81	0.58	2.57538653737956e-21	Ependymal	SMYD3
FMNL23	1.46165615785076e-25	0.284895756323444	0.803	0.525	2.94611415176399e-21	Ependymal	FMNL2
PCLO	1.49327899508598e-25	0.265220569868423	0.256	0.093	3.00985314249531e-21	Ependymal	PCLO
FAM214A	2.35338273954988e-25	0.446465484737676	0.6	0.37	4.74347824983674e-21	Ependymal	FAM214A
ATE1	2.96875788651201e-25	0.408831683078109	0.628	0.385	5.98382839605361e-21	Ependymal	ATE1
ECHDC23	3.64533552811274e-25	0.354410353989298	0.664	0.395	7.34753829046404e-21	Ependymal	ECHDC2
KAT2B1	4.90249986455543e-25	0.377063882499912	0.531	0.278	9.88147872699792e-21	Ependymal	KAT2B
AFG3L2	7.18033653718617e-25	0.282802256655513	0.328	0.137	1.44726863243524e-20	Ependymal	AFG3L2
MTMR10	8.18093957507517e-25	0.325428364638776	0.387	0.175	1.64895018075215e-20	Ependymal	MTMR10
RNMT	9.36305893535722e-25	0.34659999335212	0.487	0.244	1.8872181590106e-20	Ependymal	RNMT
PIGL	1.10356586522025e-24	0.31789846079001	0.395	0.179	2.22434735793795e-20	Ependymal	PIGL
MT-CO23	1.77034426692766e-24	0.685608385538789	0.905	0.791	3.56830590441938e-20	Ependymal	MT-CO2
TENT4B	3.07349643397483e-24	0.308813679619128	0.423	0.195	6.19493941231967e-20	Ependymal	TENT4B
SEC24A	3.1472415842426e-24	0.353621170451613	0.374	0.17	6.34358013719938e-20	Ependymal	SEC24A
PTPRG4	3.51303050652957e-24	0.296933689186178	0.933	0.876	7.080864288961e-20	Ependymal	PTPRG
MYO5A	3.83443341837279e-24	0.262450150579432	0.423	0.194	7.72868399807219e-20	Ependymal	MYO5A
PIP5K1A	4.61621524721601e-24	0.461309140145225	0.564	0.316	9.3044434522886e-20	Ependymal	PIP5K1A
TXNDC11	5.07020599014909e-24	0.337871889527083	0.418	0.196	1.02195071937445e-19	Ependymal	TXNDC11
LYPLAL13	5.13264110968734e-24	0.35458336748073	0.585	0.33	1.03453514206858e-19	Ependymal	LYPLAL1
EFCAB7	5.29809896558488e-24	0.281936119629577	0.326	0.137	1.06788482750329e-19	Ependymal	EFCAB7
FGFR13	9.72037767703929e-24	0.308244055731664	0.574	0.316	1.95923932458404e-19	Ependymal	FGFR1
SUGP2	1.05628370144378e-23	0.344810657734848	0.526	0.269	2.12904542863008e-19	Ependymal	SUGP2
ERMP1	1.27773927962977e-23	0.253124117254874	0.349	0.151	2.57541129202177e-19	Ependymal	ERMP1
BCL2L11	2.06267353350995e-23	0.404872661528392	0.646	0.399	4.15752477414265e-19	Ependymal	BCL2L1
AKAP8L	2.16212524052698e-23	0.380751143534966	0.536	0.291	4.35797963480618e-19	Ependymal	AKAP8L
DNM32	2.49461038548247e-23	0.344230832270501	0.731	0.48	5.02813669297847e-19	Ependymal	DNM3
UBE2D2	3.69771213292158e-23	0.381223676584128	0.628	0.369	7.45310857511674e-19	Ependymal	UBE2D2
MCU1	6.040044524421e-23	0.309693900195929	0.521	0.277	1.2174313743423e-18	Ependymal	MCU
ZBTB4	7.46379259634923e-23	0.271148974310042	0.441	0.213	1.50440203572015e-18	Ependymal	ZBTB4
RIC8B	8.25355322682815e-23	0.286370830442815	0.444	0.212	1.66358618839948e-18	Ependymal	RIC8B
HMGN3	1.10185827533601e-22	0.315352548324001	0.5	0.26	2.22090553976725e-18	Ependymal	HMGN3
NID23	1.30646297839895e-22	0.256933506668581	0.397	0.184	2.63330677926091e-18	Ependymal	NID2
NQO2	1.5528902263819e-22	0.264801321801158	0.379	0.174	3.13000554029536e-18	Ependymal	NQO2
RNF185	1.78003446121908e-22	0.270248291080139	0.351	0.156	3.58783746003317e-18	Ependymal	RNF185
PPP1R12C	2.04882690700576e-22	0.266642788418844	0.341	0.147	4.12961551376081e-18	Ependymal	PPP1R12C
NAP1L4	2.6278921550526e-22	0.365572247754266	0.644	0.399	5.29677942772402e-18	Ependymal	NAP1L4
NBEA1	6.63963329598224e-22	0.350631033809122	0.754	0.54	1.33828448713818e-17	Ependymal	NBEA
PCNX4	7.25295418137795e-22	0.327087050469797	0.582	0.327	1.46190544479854e-17	Ependymal	PCNX4
PPFIA1	1.06327148445633e-21	0.34223720052951	0.608	0.359	2.14313000407019e-17	Ependymal	PPFIA1
PFKL	1.24828705762674e-21	0.272008629548682	0.392	0.185	2.51604739335246e-17	Ependymal	PFKL
LINC01184	1.28007682131845e-21	0.274065922502187	0.518	0.27	2.58012284104946e-17	Ependymal	LINC01184
CLASRP	1.43207027347644e-21	0.282937876189314	0.379	0.179	2.88648084321911e-17	Ependymal	CLASRP
TNIK	1.83546153371701e-21	0.344669982501736	0.308	0.133	3.69955626736001e-17	Ependymal	TNIK
ENOSF12	2.97602798803151e-21	0.324158606962896	0.503	0.27	5.99848201267631e-17	Ependymal	ENOSF1
PIBF1	3.39938997992206e-21	0.362651779162853	0.713	0.493	6.8518104435309e-17	Ependymal	PIBF1
ZFYVE282	4.26849204590487e-21	0.250598628909595	0.538	0.281	8.60357256772585e-17	Ependymal	ZFYVE28
ARHGAP12	4.58612318486891e-21	0.348663478639377	0.554	0.314	9.24378989142177e-17	Ependymal	ARHGAP12
DENND5B	4.93476521139742e-21	0.4166682439436	0.613	0.379	9.94651276009265e-17	Ependymal	DENND5B
CLASP1	5.11620763452599e-21	0.421306125146636	0.774	0.605	1.03122281081506e-16	Ependymal	CLASP1
UBAP2	5.12696940651865e-21	0.313057410281292	0.487	0.255	1.0333919535779e-16	Ependymal	UBAP2
ZNF586	5.18366697746108e-21	0.256399746203367	0.459	0.233	1.04481991597706e-16	Ependymal	ZNF586
WDR602	6.44986898891504e-21	0.451745184292761	0.692	0.456	1.30003559340572e-16	Ependymal	WDR60
ARHGAP1	7.56842616937162e-21	0.260089358126458	0.328	0.148	1.52549197869854e-16	Ependymal	ARHGAP1
JAZF11	9.91822641845721e-21	0.275675265377827	0.61	0.349	1.99911771690423e-16	Ependymal	JAZF1
DKK32	1.16093673353064e-20	0.2991158223007	0.426	0.21	2.33998408010436e-16	Ependymal	DKK3
TTC17	1.32507181335602e-20	0.326634630187458	0.844	0.627	2.67081474700039e-16	Ependymal	TTC17
ANK24	1.48911686638108e-20	0.404541665453549	0.464	0.249	3.0014639558777e-16	Ependymal	ANK2
FGF141	1.5393025678079e-20	0.313913389655878	0.367	0.171	3.10261825567361e-16	Ependymal	FGF14
ZBTB8OS1	2.6213002479956e-20	0.349940483965405	0.449	0.23	5.28349277985994e-16	Ependymal	ZBTB8OS
SYNJ1	2.63726012761425e-20	0.349551075455007	0.418	0.216	5.31566151321927e-16	Ependymal	SYNJ1
PRKCE1	2.80080157886144e-20	0.564693761784119	0.638	0.445	5.64529566235312e-16	Ependymal	PRKCE
RAI141	2.81624914273205e-20	0.270596746790072	0.487	0.254	5.67643177209072e-16	Ependymal	RAI14
IGF1R3	2.91031401317787e-20	0.279474695303868	0.833	0.625	5.86602892496132e-16	Ependymal	IGF1R
TRAPPC9	2.95984867477897e-20	0.337395047091585	0.667	0.44	5.9658709888845e-16	Ependymal	TRAPPC9
TOM1L2	3.33384787701664e-20	0.329288292360462	0.592	0.35	6.71970378091475e-16	Ependymal	TOM1L2
MUC20-OT12	4.10956473039506e-20	0.411251229963943	0.777	0.61	8.28323867058428e-16	Ependymal	MUC20-OT1
FAM126A	4.18015285601751e-20	0.294853718354066	0.423	0.213	8.42551609658888e-16	Ependymal	FAM126A
YTHDF2	5.00043212324812e-20	0.274317071535051	0.359	0.17	1.00788709876189e-15	Ependymal	YTHDF2
IGFBP75	6.0373487016337e-20	0.366673180879561	0.833	0.636	1.21688800430129e-15	Ependymal	IGFBP7
WWP2	6.60568636975896e-20	0.321094708040581	0.479	0.254	1.33144214468862e-15	Ependymal	WWP2
UMAD1	6.84951040754799e-20	0.281770979736035	0.597	0.357	1.38058731774537e-15	Ependymal	UMAD1
ATP6V1H	7.76828766953285e-20	0.268525944812113	0.474	0.248	1.56577606267104e-15	Ependymal	ATP6V1H
KTN12	8.04309454770878e-20	0.397522303914687	0.779	0.593	1.62116613703618e-15	Ependymal	KTN1
HSD17B122	9.61099095270317e-20	0.298662440801492	0.638	0.4	1.93719133642685e-15	Ependymal	HSD17B12
ZC3H14	1.01288092463491e-19	0.318358084115395	0.505	0.282	2.04156279169413e-15	Ependymal	ZC3H14
NAALADL23	1.03692408702524e-19	0.27294796761969	0.531	0.292	2.09002418980807e-15	Ependymal	NAALADL2
SLC25A13	1.06963453994852e-19	0.323561493557946	0.577	0.338	2.15595537872024e-15	Ependymal	SLC25A13
ATP6V1C1	1.22929216021993e-19	0.267842178412888	0.382	0.187	2.47776127813929e-15	Ependymal	ATP6V1C1
XPNPEP3	1.28631630071947e-19	0.257948240115465	0.351	0.164	2.59269913573015e-15	Ependymal	XPNPEP3
ZZEF1	1.41783192572085e-19	0.302555164363503	0.533	0.307	2.85778202948295e-15	Ependymal	ZZEF1
FBXO21	2.09631006550619e-19	0.253857578796935	0.421	0.213	4.22532256803428e-15	Ependymal	FBXO21
RABL6	2.69532934704048e-19	0.306843820621657	0.41	0.206	5.43270583189479e-15	Ependymal	RABL6
GBF1	2.71896651535075e-19	0.329415930132828	0.644	0.402	5.48034890834098e-15	Ependymal	GBF1
GFPT1	3.67791227405718e-19	0.250376011770372	0.423	0.213	7.41319997958964e-15	Ependymal	GFPT1
CASC4	4.23289557515829e-19	0.351288220438242	0.628	0.39	8.53182432128904e-15	Ependymal	CASC4
MYEF21	6.51579418509118e-19	0.263804573807961	0.387	0.188	1.31332347594698e-14	Ependymal	MYEF2
SH3GL1	6.7055442621259e-19	0.300591994465123	0.346	0.164	1.3515695014741e-14	Ependymal	SH3GL1
PSEN1	7.05551784436114e-19	0.299948501636289	0.485	0.264	1.42211017670943e-14	Ependymal	PSEN1
TAF15	9.1446479130526e-19	0.330629654867962	0.692	0.482	1.84319523335488e-14	Ependymal	TAF15
DSE1	9.15565995875947e-19	0.281235659581923	0.431	0.225	1.84541482128756e-14	Ependymal	DSE
ATP2C1	1.20557455376305e-18	0.303964267459856	0.574	0.344	2.42995607056481e-14	Ependymal	ATP2C1
RANBP10	1.47946550026569e-18	0.296758820954027	0.333	0.159	2.98201066233553e-14	Ependymal	RANBP10
ACYP22	2.03732152037944e-18	0.276246951354795	0.682	0.446	4.1064252564768e-14	Ependymal	ACYP2
MARK2	2.90913680558657e-18	0.256332711798408	0.415	0.212	5.8636561453403e-14	Ependymal	MARK2
STX18	4.07200944799473e-18	0.257847246108674	0.49	0.268	8.20754224337818e-14	Ependymal	STX18
ZC3H7A	4.52021368298701e-18	0.307884039771869	0.51	0.294	9.11094269942861e-14	Ependymal	ZC3H7A
MDM4	6.66665500888575e-18	0.414990142175047	0.582	0.364	1.34373098359101e-13	Ependymal	MDM4
BCAR32	7.64254286194167e-18	0.259268788605056	0.485	0.257	1.54043093925296e-13	Ependymal	BCAR3
RCAN1	9.30659460734116e-18	0.531728242035083	0.277	0.13	1.87583720905568e-13	Ependymal	RCAN1
CKB2	1.11361484593767e-17	0.334585900834779	0.426	0.22	2.24460208347196e-13	Ependymal	CKB
RFX7	1.55083389693523e-17	0.255729302245784	0.528	0.298	3.12586080266264e-13	Ependymal	RFX7
ANAPC1	1.59129878431809e-17	0.257864879242074	0.428	0.223	3.20742182967155e-13	Ependymal	ANAPC1
RNF10	1.61475701862432e-17	0.288275111913619	0.431	0.229	3.25470424673918e-13	Ependymal	RNF10
MYOF2	1.6734284292407e-17	0.398762534754356	0.723	0.518	3.37296234197755e-13	Ependymal	MYOF
NHSL12	1.92721240775425e-17	0.25965246270722	0.538	0.313	3.88448932906946e-13	Ependymal	NHSL1
GYS1	2.30020151649164e-17	0.259150356586778	0.303	0.141	4.63628617664056e-13	Ependymal	GYS1
RPP38	2.94881596697176e-17	0.26364848394252	0.279	0.128	5.94363346302827e-13	Ependymal	RPP38
TBC1D91	3.12835455604069e-17	0.261183423098855	0.415	0.219	6.30551144315561e-13	Ependymal	TBC1D9
CBFB	3.16688994100798e-17	0.352459607679609	0.544	0.331	6.38318336509568e-13	Ependymal	CBFB
TANGO6	3.30795247088966e-17	0.2786947760828	0.438	0.235	6.66750900032521e-13	Ependymal	TANGO6
R3HDM21	3.5243954509252e-17	0.295472672047605	0.618	0.396	7.10377147088484e-13	Ependymal	R3HDM2
PPP1R21	6.75135582941098e-17	0.264345808536763	0.474	0.259	1.36080328097608e-12	Ependymal	PPP1R21
TNRC181	7.10571163217661e-17	0.329087350573136	0.597	0.372	1.43222723658152e-12	Ependymal	TNRC18
CDKL5	8.53060027373056e-17	0.297393697521366	0.331	0.162	1.71942779117313e-12	Ependymal	CDKL5
DNAJB2	1.02290950788777e-16	0.26500325805345	0.267	0.12	2.06177640409859e-12	Ependymal	DNAJB2
RAB3GAP2	1.08227942854419e-16	0.282785607846971	0.603	0.386	2.18144241617367e-12	Ependymal	RAB3GAP2
GAB24	1.37988333564537e-16	0.371309058747396	0.444	0.241	2.7812928513268e-12	Ependymal	GAB2
NDUFS1	1.45376991045603e-16	0.265240259698466	0.554	0.322	2.93021863151517e-12	Ependymal	NDUFS1
AGAP31	1.5996387710524e-16	0.291718075931636	0.413	0.226	3.22423190693322e-12	Ependymal	AGAP3
SPG7	1.9454933563708e-16	0.263691701548763	0.469	0.262	3.92133640910099e-12	Ependymal	SPG7
AC092683.11	2.28865221079306e-16	0.307610104599608	0.472	0.267	4.6130073960745e-12	Ependymal	AC092683.1
ASCC1	2.66608699322778e-16	0.396055607151706	0.431	0.239	5.37376494354991e-12	Ependymal	ASCC1
ATXN2	3.46523810532157e-16	0.33382808169965	0.762	0.579	6.98453392508615e-12	Ependymal	ATXN2
AP3D1	3.65075550010389e-16	0.257102310595773	0.387	0.199	7.35846278600941e-12	Ependymal	AP3D1
ZDHHC14	3.87377845916961e-16	0.324524598794599	0.497	0.292	7.80798786230226e-12	Ependymal	ZDHHC14
CCND32	4.24184436114648e-16	0.423019999954869	0.603	0.401	8.54986149432683e-12	Ependymal	CCND3
SUCLA2	6.69521065683025e-16	0.269744027003287	0.341	0.175	1.3494866599907e-11	Ependymal	SUCLA2
TTBK2	8.95523460417571e-16	0.277861748991043	0.574	0.358	1.80501708681766e-11	Ependymal	TTBK2
CCAR1	9.38351780903437e-16	0.299629015044278	0.564	0.334	1.89134184958897e-11	Ependymal	CCAR1
MTRNR2L122	1.01780000510641e-15	0.433420561926277	0.397	0.223	2.05147769029247e-11	Ependymal	MTRNR2L12
HPS5	1.27196252149892e-15	0.258334333821312	0.272	0.127	2.56376765833321e-11	Ependymal	HPS5
CLIP23	1.52640950885598e-15	0.298620786453984	0.41	0.225	3.07663100605011e-11	Ependymal	CLIP2
FLOT12	1.83010003524974e-15	0.260001137315776	0.403	0.218	3.68874963104938e-11	Ependymal	FLOT1
DIP2C	2.14850827351316e-15	0.310309753051198	0.638	0.436	4.33053327609313e-11	Ependymal	DIP2C
DMXL1	2.74955277527819e-15	0.282402286343049	0.61	0.393	5.54199857385071e-11	Ependymal	DMXL1
MFSD14C	2.75690001751924e-15	0.302533225032556	0.523	0.306	5.55680767531177e-11	Ependymal	MFSD14C
NISCH1	3.58138916083089e-15	0.259110724459196	0.423	0.231	7.21864799257074e-11	Ependymal	NISCH
DLGAP12	3.75695978688408e-15	0.294631853385639	0.374	0.204	7.57252814644354e-11	Ependymal	DLGAP1
LARP42	4.00548795373996e-15	0.31786614683599	0.49	0.298	8.07346151955826e-11	Ependymal	LARP4
SLC44A12	5.68699499129449e-15	0.318442459231909	0.572	0.35	1.14627071044532e-10	Ependymal	SLC44A1
GTF2I	5.73171811520297e-15	0.312710342521878	0.754	0.596	1.15528510330031e-10	Ependymal	GTF2I
DHRSX1	8.85338028752938e-15	0.270828808364358	0.577	0.365	1.78448733075442e-10	Ependymal	DHRSX
ATP2B43	1.03097355936245e-14	0.342177777928262	0.495	0.303	2.07803030625096e-10	Ependymal	ATP2B4
PRR14L	1.71796823036058e-14	0.312311903281451	0.436	0.252	3.46273676511479e-10	Ependymal	PRR14L
FLYWCH1	1.9140039772849e-14	0.274553017223272	0.277	0.135	3.85786641661545e-10	Ependymal	FLYWCH1
CDC14B2	2.24640840026765e-14	0.270167074774548	0.569	0.352	4.52786077157947e-10	Ependymal	CDC14B
BASP1	2.28372704470122e-14	0.326756739042399	0.274	0.137	4.60308023129978e-10	Ependymal	BASP1
GABPB22	3.87736049953447e-14	0.310760702088992	0.41	0.23	7.81520782286168e-10	Ependymal	GABPB2
PAXBP1	4.15164393945956e-14	0.296683329209088	0.51	0.313	8.36805352437468e-10	Ependymal	PAXBP1
CBFA2T21	7.20146643518663e-14	0.273035849929129	0.587	0.372	1.45152757467622e-09	Ependymal	CBFA2T2
NFIC3	7.715711192119e-14	0.262333840316285	0.618	0.399	1.55517874788351e-09	Ependymal	NFIC
GATAD2B	8.63760613174661e-14	0.34446674067426	0.621	0.418	1.74099589191485e-09	Ependymal	GATAD2B
KLHL241	1.51267736668656e-13	0.265773552449539	0.551	0.354	3.04895250029344e-09	Ependymal	KLHL24
AKAP92	2.60023978939832e-13	0.308575382942768	0.764	0.589	5.24104331951125e-09	Ependymal	AKAP9
COL19A12	2.74689875835619e-13	0.45601885679283	0.328	0.18	5.53664913734274e-09	Ependymal	COL19A1
RAB6A	7.7715852210354e-13	0.294370477940163	0.603	0.416	1.5664407171519e-08	Ependymal	RAB6A
ZCCHC71	7.84276847098069e-13	0.253859664180416	0.738	0.55	1.58078841301087e-08	Ependymal	ZCCHC7
EIF3E	1.0831730892234e-12	0.271719618989442	0.423	0.251	2.18324367863869e-08	Ependymal	EIF3E
TXNRD12	1.65773982025692e-12	0.278426804628732	0.605	0.4	3.34134038170984e-08	Ependymal	TXNRD1
MAPK8IP3	2.17957449241183e-12	0.277071308775592	0.433	0.263	4.39315034690529e-08	Ependymal	MAPK8IP3
DST5	2.55953822214365e-12	0.297853212265218	0.787	0.578	5.15900524055275e-08	Ependymal	DST
INO80D	2.74661925614265e-12	0.401705642536186	0.672	0.471	5.53608577268113e-08	Ependymal	INO80D
SGMS12	2.89858744509253e-12	0.261106045026497	0.723	0.601	5.8423928543285e-08	Ependymal	SGMS1
ULK1	1.87856314143655e-11	0.25152756008422	0.328	0.187	3.78643186787951e-07	Ependymal	ULK1
QRICH1	2.37911812031047e-11	0.273860634366397	0.336	0.192	4.79535048329779e-07	Ependymal	QRICH1
ATM1	5.38255656223481e-11	0.260649623146301	0.574	0.378	1.08490810068405e-06	Ependymal	ATM
TGFBR22	7.55919496947721e-11	0.267400021070406	0.736	0.569	1.52363133804783e-06	Ependymal	TGFBR2
LINGO11	1.2900637876562e-10	0.531469250816516	0.608	0.438	2.60025257039983e-06	Ependymal	LINGO1
LINC004861	2.01332361733639e-10	0.425798395585924	0.618	0.455	4.05805508310322e-06	Ependymal	LINC00486
CEP164	4.55704252923334e-10	0.272771481354484	0.285	0.16	9.18517492192272e-06	Ependymal	CEP164
HNRNPH1	5.95888008897109e-10	0.253034458457404	0.621	0.461	1.20107187073301e-05	Ependymal	HNRNPH1
SHISA51	8.03100516328864e-10	0.257325169405615	0.344	0.211	1.61872940071246e-05	Ependymal	SHISA5
AC105402.32	1.76253499093454e-09	0.316844995365636	0.446	0.288	3.55256552772765e-05	Ependymal	AC105402.3
DHFR2	3.32462072662528e-09	0.266005697068191	0.433	0.286	6.70110553658591e-05	Ependymal	DHFR
ATG71	5.30113028029952e-09	0.252045685395555	0.615	0.443	0.000106849581929717	Ependymal	ATG7
PLP11	1.91230361811739e-08	0.333597455463521	0.362	0.226	0.00038544391726774	Ependymal	PLP1
CDC42SE2	4.91020995647392e-08	0.274156543144178	0.382	0.245	0.000989701918826883	Ependymal	CDC42SE2
MT-CO34	1.87975161798918e-07	0.309931657451229	0.903	0.845	0.003788827361219	Ependymal	MT-CO3
CSMD12	1.63153878536454e-06	0.371597731537663	0.441	0.321	0.0328852957578076	Ependymal	CSMD1
ZNF91	1.73964441441178e-06	0.258367755947568	0.526	0.382	0.0350642728168838	Ependymal	ZNF91
PPP2R2B2	9.04636697456876e-06	0.273691108699043	0.251	0.163	0.182338572739408	Ependymal	PPP2R2B
