## Supplemental Table 3 for "Single-cell dissection of the human cerebrovasculature in health and disease"

### Sheet: Ex vivo vs. post mortem DEGs
	p_val	avg_logFC	pct.1	pct.2	p_val_adj	gene	celltype
ENTPD1-AS1	0	1.24366	0.55	0.212	0	ENTPD1-AS1	Endothelial			Ex vivo
KCNIP4	0	1.18729	0.67	0.337	0	KCNIP4	Endothelial			Post-mortem
PTPRD	0	1.08308	0.58	0.228	0	PTPRD	Endothelial
PCDH9	0	1.0594	0.674	0.353	0	PCDH9	Endothelial
VWF	0	-0.767029	0.682	0.932	0	VWF	Endothelial
CLDN5	0	-0.924719	0.62	0.934	0	CLDN5	Endothelial
TGM2	0	-1.00948	0.281	0.752	0	TGM2	Endothelial
MT-CO1	0	-1.02285	0.288	0.763	0	MT-CO1	Endothelial
SLCO4A1	0	-1.09472	0.209	0.658	0	SLCO4A1	Endothelial
MT-ND1	0	-1.15988	0.139	0.643	0	MT-ND1	Endothelial
MT-ND2	0	-1.16716	0.116	0.582	0	MT-ND2	Endothelial
MT-CO3	0	-1.18404	0.339	0.832	0	MT-CO3	Endothelial
MT-CO2	0	-1.22041	0.243	0.782	0	MT-CO2	Endothelial
MT-CYB	0	-1.34349	0.191	0.749	0	MT-CYB	Endothelial
MT-ND4	0	-1.35495	0.191	0.768	0	MT-ND4	Endothelial
MT-ATP6	0	-1.51879	0.256	0.831	0	MT-ATP6	Endothelial
HSP90AA1	1.88063e-305	-1.49674	0.291	0.71	6.00261e-301	HSP90AA1	Endothelial
ANO2	6.30766e-302	-0.858127	0.617	0.893	2.01328e-297	ANO2	Endothelial
AL139807.1	5.5004e-290	1.23651	0.46	0.155	1.75562e-285	AL139807.1	Endothelial
RBFOX1	2.63255e-289	1.09793	0.596	0.281	8.40259e-285	RBFOX1	Endothelial
HSP90AB1	9.07806e-288	-1.04158	0.209	0.631	2.89753e-283	HSP90AB1	Endothelial
BACE2	6.10137e-285	-1.10691	0.237	0.639	1.94744e-280	BACE2	Endothelial
SPC25	2.57775e-282	1.21408	0.373	0.095	8.22766e-278	SPC25	Endothelial
FP671120.1	5.71839e-277	-1.04694	0.168	0.582	1.8252e-272	FP671120.1	Endothelial
HLA-E	7.55184e-271	-0.752114	0.504	0.837	2.4104e-266	HLA-E	Endothelial
LRP1B	5.68737e-270	1.00126	0.501	0.19	1.81529e-265	LRP1B	Endothelial
MT-ND3	6.65677e-270	-0.934125	0.256	0.659	2.12471e-265	MT-ND3	Endothelial
CEBPD	5.76838e-268	-0.978981	0.158	0.563	1.84115e-263	CEBPD	Endothelial
MT-ND5	7.10851e-260	-0.913109	0.081	0.476	2.26889e-255	MT-ND5	Endothelial
RUNDC3B	2.95197e-255	0.965273	0.757	0.593	9.4221e-251	RUNDC3B	Endothelial
ROBO2	4.50497e-254	0.967976	0.42	0.136	1.4379e-249	ROBO2	Endothelial
UBC	1.21898e-253	-0.874584	0.388	0.762	3.89075e-249	UBC	Endothelial
CP	5.70648e-242	-1.31595	0.09	0.456	1.82139e-237	CP	Endothelial
BSG	6.30775e-242	-1.00605	0.417	0.76	2.01331e-237	BSG	Endothelial
LRRC32	6.92615e-242	-0.884863	0.087	0.459	2.21069e-237	LRRC32	Endothelial
FOSB	2.93489e-240	1.05949	0.184	0.015	9.36757e-236	FOSB	Endothelial
NRXN1	1.16833e-232	0.916189	0.511	0.218	3.72909e-228	NRXN1	Endothelial
HSPA1A	1.4436e-228	-1.41301	0.118	0.486	4.60769e-224	HSPA1A	Endothelial
IFITM3	4.41977e-227	-0.832241	0.241	0.627	1.4107e-222	IFITM3	Endothelial
AP002518.2	4.78072e-223	0.799287	0.246	0.044	1.52591e-218	AP002518.2	Endothelial
CSMD1	2.74585e-221	0.925025	0.603	0.331	8.76421e-217	CSMD1	Endothelial
DPP10	2.81e-220	0.891299	0.443	0.17	8.96896e-216	DPP10	Endothelial
LRRTM4	6.47213e-220	0.904736	0.46	0.18	2.06577e-215	LRRTM4	Endothelial
ADGRB3	2.10269e-210	0.901987	0.496	0.221	6.71136e-206	ADGRB3	Endothelial
TMSB10	1.19247e-209	-0.740033	0.454	0.786	3.80613e-205	TMSB10	Endothelial
NRG3	1.01989e-205	0.903458	0.557	0.272	3.25528e-201	NRG3	Endothelial
FP236383.1	7.84547e-202	-0.937179	0.132	0.47	2.50412e-197	FP236383.1	Endothelial
GAPDH	1.40823e-198	-0.746162	0.198	0.557	4.49478e-194	GAPDH	Endothelial
SLC2A3	2.35277e-192	-0.700412	0.274	0.64	7.50959e-188	SLC2A3	Endothelial
AC023590.1	4.62852e-192	0.823266	0.283	0.074	1.47733e-187	AC023590.1	Endothelial
AC025569.1	5.60708e-183	0.708829	0.27	0.07	1.78967e-178	AC025569.1	Endothelial
LRRC7	5.04748e-180	0.803562	0.328	0.105	1.61106e-175	LRRC7	Endothelial
AC006059.1	9.32923e-178	0.87783	0.378	0.149	2.9777e-173	AC006059.1	Endothelial
RBMS3-AS2	9.7876e-178	0.834408	0.327	0.108	3.12401e-173	RBMS3-AS2	Endothelial
IFITM2	2.518e-177	-0.71821	0.105	0.422	8.03696e-173	IFITM2	Endothelial
SLC16A1	9.29014e-177	-0.87494	0.246	0.573	2.96523e-172	SLC16A1	Endothelial
NCAM2	3.45034e-175	0.808327	0.363	0.133	1.10128e-170	NCAM2	Endothelial
CNTNAP2	7.02014e-174	0.816321	0.49	0.241	2.24069e-169	CNTNAP2	Endothelial
CADM2	7.92095e-172	0.826453	0.537	0.293	2.52821e-167	CADM2	Endothelial
AC007319.1	6.36236e-165	0.833963	0.332	0.114	2.03074e-160	AC007319.1	Endothelial
ID3	1.84075e-159	-0.743626	0.281	0.594	5.8753e-155	ID3	Endothelial
NKAIN2	1.43835e-158	0.837579	0.402	0.165	4.59092e-154	NKAIN2	Endothelial
AC105402.3	4.89986e-154	-0.791016	0.032	0.282	1.56394e-149	AC105402.3	Endothelial
LSAMP	1.15325e-151	0.807504	0.46	0.233	3.68093e-147	LSAMP	Endothelial
AP001011.1	6.75924e-150	0.786869	0.302	0.107	2.15741e-145	AP001011.1	Endothelial
DLGAP1	1.84678e-143	0.745508	0.374	0.161	5.89456e-139	DLGAP1	Endothelial
ADAMTS9	1.04753e-140	-0.82214	0.286	0.571	3.34351e-136	ADAMTS9	Endothelial
ANKRD37	2.25883e-139	-1.111	0.074	0.325	7.20975e-135	ANKRD37	Endothelial
AC017101.1	2.58412e-138	0.743068	0.246	0.075	8.248e-134	AC017101.1	Endothelial
IL1RAPL1	3.67212e-137	0.738455	0.382	0.172	1.17207e-132	IL1RAPL1	Endothelial
EGR1	2.27717e-136	0.735579	0.191	0.043	7.26826e-132	EGR1	Endothelial
SCN3A	9.67894e-133	0.721309	0.202	0.051	3.08932e-128	SCN3A	Endothelial
PDXDC1	2.54589e-128	0.731721	0.5	0.313	8.12599e-124	PDXDC1	Endothelial
HSPH1	1.73293e-126	-0.795502	0.109	0.363	5.53116e-122	HSPH1	Endothelial
KCTD8	1.06197e-124	-0.824249	0.25	0.503	3.3896e-120	KCTD8	Endothelial
HSPA1B	7.48141e-119	-0.868007	0.065	0.29	2.38792e-114	HSPA1B	Endothelial
HSPA5	9.24235e-116	-0.832389	0.074	0.299	2.94997e-111	HSPA5	Endothelial
TCF4-AS1	2.13985e-112	0.709814	0.19	0.053	6.82998e-108	TCF4-AS1	Endothelial
SYN3	1.08323e-109	0.814009	0.247	0.09	3.45745e-105	SYN3	Endothelial
PLOD2	7.60046e-109	-0.751787	0.115	0.345	2.42591e-104	PLOD2	Endothelial
ENTPD1	6.5643e-103	0.783216	0.485	0.31	2.09519e-98	ENTPD1	Endothelial
VCL	6.89802e-101	1.19335	0.515	0.379	2.20171e-96	VCL	Endothelial
RALGAPA2	2.78191e-97	-0.746904	0.304	0.531	8.8793e-93	RALGAPA2	Endothelial
ERCC1	4.75746e-86	0.716726	0.187	0.065	1.51848e-81	ERCC1	Endothelial
FOS	1.36135e-77	0.92284	0.427	0.281	4.34517e-73	FOS	Endothelial
ANGPT2	3.73235e-74	-0.910561	0.223	0.407	1.19129e-69	ANGPT2	Endothelial
CALD1	4.51891e-65	0.71558	0.505	0.368	1.44234e-60	CALD1	Endothelial
PLP1	5.9732e-64	0.774221	0.352	0.224	1.90652e-59	PLP1	Endothelial
GPCPD1	2.84553e-48	0.727579	0.611	0.586	9.08237e-44	GPCPD1	Endothelial
AC019197.1	3.65426e-40	0.884626	0.405	0.306	1.16637e-35	AC019197.1	Endothelial
EMP1	1.64004e-31	0.987099	0.362	0.295	5.23469e-27	EMP1	Endothelial
FOSB1	0	1.63324	0.404	0.005	0	FOSB	Fibroblast
KCNIP41	8.28674e-268	1.39524	0.796	0.304	2.64496e-263	KCNIP4	Fibroblast
TRIB1	2.29789e-257	0.959278	0.237	0.012	7.33441e-253	TRIB1	Fibroblast
NR4A11	1.3063e-239	1.59105	0.57	0.142	4.16945e-235	NR4A1	Fibroblast
EGR11	1.76486e-232	1.1733	0.384	0.054	5.63309e-228	EGR1	Fibroblast
AC022217.31	4.60432e-226	0.702319	0.222	0.013	1.46961e-221	AC022217.3	Fibroblast
GPRC5A	5.29147e-225	1.41709	0.381	0.059	1.68893e-220	GPRC5A	Fibroblast
HOMER11	5.61645e-208	1.67221	0.412	0.077	1.79266e-203	HOMER1	Fibroblast
LAMA21	1.38169e-203	-1.13782	0.622	0.949	4.41007e-199	LAMA2	Fibroblast
LRRTM41	1.06157e-200	1.05579	0.555	0.149	3.38831e-196	LRRTM4	Fibroblast
FOS1	6.5476e-200	1.43333	0.594	0.185	2.08986e-195	FOS	Fibroblast
NRG31	5.06644e-193	1.45799	0.621	0.212	1.61711e-188	NRG3	Fibroblast
ABCA9	1.15781e-187	-1.28835	0.385	0.863	3.69551e-183	ABCA9	Fibroblast
RBFOX11	5.84783e-186	1.30665	0.76	0.343	1.86651e-181	RBFOX1	Fibroblast
NR4A3	6.04709e-181	1.34656	0.316	0.047	1.93011e-176	NR4A3	Fibroblast
MT-ATP61	4.31143e-175	-1.63302	0.228	0.76	1.37612e-170	MT-ATP6	Fibroblast
APOD	1.11029e-167	-1.82807	0.218	0.744	3.54384e-163	APOD	Fibroblast
SGMS2	1.95659e-167	0.866143	0.238	0.027	6.24504e-163	SGMS2	Fibroblast
CSMD11	3.52217e-167	1.00492	0.712	0.312	1.12421e-162	CSMD1	Fibroblast
SEMA4A	1.93705e-165	1.11282	0.181	0.013	6.18266e-161	SEMA4A	Fibroblast
PTPRD1	2.41469e-163	1.02354	0.659	0.263	7.70721e-159	PTPRD	Fibroblast
AC017101.11	3.50124e-163	0.758427	0.214	0.021	1.11753e-158	AC017101.1	Fibroblast
NTRK3	1.0206e-161	-1.1186	0.573	0.911	3.25756e-157	NTRK3	Fibroblast
PABPC11	8.19864e-160	1.18884	0.686	0.344	2.61684e-155	PABPC1	Fibroblast
NRXN11	4.98954e-159	0.987262	0.575	0.2	1.59256e-154	NRXN1	Fibroblast
MT-CO21	2.22916e-158	-1.44239	0.171	0.702	7.11504e-154	MT-CO2	Fibroblast
KDM6B	3.04276e-157	1.20041	0.304	0.052	9.71189e-153	KDM6B	Fibroblast
ERCC11	3.06387e-157	1.52182	0.412	0.105	9.77925e-153	ERCC1	Fibroblast
MT-CYB1	5.08763e-154	-1.59761	0.162	0.676	1.62387e-149	MT-CYB	Fibroblast
ZBTB16	9.70789e-153	-1.07887	0.522	0.877	3.09856e-148	ZBTB16	Fibroblast
MT-ND41	8.77535e-151	-1.39939	0.175	0.683	2.80091e-146	MT-ND4	Fibroblast
LINGO21	1.15623e-149	1.21573	0.493	0.144	3.69044e-145	LINGO2	Fibroblast
CHRM31	1.48691e-148	0.880791	0.365	0.077	4.74592e-144	CHRM3	Fibroblast
AC011287.11	2.79785e-147	0.784529	0.345	0.07	8.93019e-143	AC011287.1	Fibroblast
PABPC41	5.83495e-146	0.934561	0.416	0.112	1.8624e-141	PABPC4	Fibroblast
ADGRB31	9.32772e-146	0.968653	0.563	0.2	2.97722e-141	ADGRB3	Fibroblast
XIST1	4.07598e-144	-1.35063	0.061	0.59	1.30097e-139	XIST	Fibroblast
DLGAP11	1.49089e-143	0.993858	0.563	0.206	4.75863e-139	DLGAP1	Fibroblast
MT-CO31	9.72685e-143	-1.33572	0.331	0.777	3.10462e-138	MT-CO3	Fibroblast
NFATC21	4.62355e-140	1.26399	0.217	0.027	1.47575e-135	NFATC2	Fibroblast
LMNA1	2.48289e-139	1.52657	0.56	0.24	7.92487e-135	LMNA	Fibroblast
SASH1	3.60713e-137	-0.888894	0.409	0.845	1.15132e-132	SASH1	Fibroblast
NID1	2.23708e-134	-0.957488	0.274	0.765	7.14031e-130	NID1	Fibroblast
ADGRL3	4.47295e-134	0.870072	0.464	0.14	1.42768e-129	ADGRL3	Fibroblast
FLRT21	1.40102e-133	-0.923636	0.592	0.901	4.47176e-129	FLRT2	Fibroblast
EBF1	7.87594e-133	-0.953529	0.299	0.774	2.51384e-128	EBF1	Fibroblast
MT-ND11	1.51101e-131	-1.29295	0.122	0.605	4.82283e-127	MT-ND1	Fibroblast
KCNMA1-AS1	1.62247e-131	0.888062	0.141	0.01	5.17859e-127	KCNMA1-AS1	Fibroblast
CNTN51	5.8818e-130	1.3463	0.398	0.112	1.87735e-125	CNTN5	Fibroblast
IQCJ-SCHIP11	2.80693e-129	0.948338	0.535	0.195	8.95915e-125	IQCJ-SCHIP1	Fibroblast
EPS8	7.06185e-127	-0.861328	0.369	0.824	2.254e-122	EPS8	Fibroblast
ANK21	2.36509e-119	1.00502	0.622	0.298	7.5489e-115	ANK2	Fibroblast
NRXN31	4.89354e-119	0.859699	0.546	0.215	1.56192e-114	NRXN3	Fibroblast
RDH10-AS1	1.46523e-118	1.17953	0.281	0.059	4.67672e-114	RDH10-AS1	Fibroblast
HRH1	1.83643e-118	0.747424	0.202	0.028	5.86151e-114	HRH1	Fibroblast
PLCG21	3.56339e-117	-1.26741	0.066	0.513	1.13736e-112	PLCG2	Fibroblast
RELB	2.11726e-115	0.729487	0.248	0.046	6.75787e-111	RELB	Fibroblast
RYR21	2.18431e-114	0.849682	0.449	0.15	6.97189e-110	RYR2	Fibroblast
LINC01088	1.92282e-112	-0.952952	0.583	0.865	6.13727e-108	LINC01088	Fibroblast
UACA	3.39769e-111	-0.714678	0.605	0.903	1.08447e-106	UACA	Fibroblast
OPCML1	1.06295e-110	0.7937	0.413	0.131	3.39272e-106	OPCML	Fibroblast
MIAT	3.93838e-110	0.703384	0.157	0.017	1.25705e-105	MIAT	Fibroblast
ZBTB20-AS51	5.77035e-110	0.758647	0.293	0.068	1.84178e-105	ZBTB20-AS5	Fibroblast
USP531	1.69613e-109	-1.11474	0.616	0.869	5.41369e-105	USP53	Fibroblast
CNTNAP21	1.52683e-108	0.83257	0.567	0.256	4.87334e-104	CNTNAP2	Fibroblast
ACSS3	2.26508e-108	-0.861783	0.299	0.718	7.2297e-104	ACSS3	Fibroblast
MT-ND31	2.34583e-108	-1.31969	0.221	0.632	7.48742e-104	MT-ND3	Fibroblast
FP236383.11	5.71779e-107	-1.02038	0.098	0.534	1.825e-102	FP236383.1	Fibroblast
AC018682.1	5.93502e-107	0.735575	0.265	0.057	1.89434e-102	AC018682.1	Fibroblast
PIAS1	3.99872e-106	-0.788294	0.599	0.863	1.27631e-101	PIAS1	Fibroblast
DPP101	2.27124e-103	0.846947	0.474	0.18	7.24936e-99	DPP10	Fibroblast
SLC4A4	2.85656e-103	0.922719	0.496	0.182	9.11757e-99	SLC4A4	Fibroblast
PRELP	1.26625e-102	-1.06213	0.061	0.482	4.0416e-98	PRELP	Fibroblast
ANXA2	1.90728e-102	1.38067	0.67	0.454	6.08766e-98	ANXA2	Fibroblast
SERPINE1	7.73136e-101	1.84329	0.234	0.047	2.46769e-96	SERPINE1	Fibroblast
PLCB41	2.85597e-100	-0.80188	0.522	0.825	9.11568e-96	PLCB4	Fibroblast
AC008957.2	1.00828e-99	0.903331	0.265	0.061	3.21824e-95	AC008957.2	Fibroblast
PDGFRB	2.25213e-97	-0.7107	0.143	0.582	7.18834e-93	PDGFRB	Fibroblast
TENM21	2.97554e-97	0.816721	0.394	0.129	9.49733e-93	TENM2	Fibroblast
GRAMD2B	1.95142e-96	-0.798356	0.311	0.719	6.22854e-92	GRAMD2B	Fibroblast
KCNMA11	4.24746e-95	1.23054	0.482	0.185	1.3557e-90	KCNMA1	Fibroblast
CCSER1	7.03196e-95	0.777333	0.418	0.149	2.24446e-90	CCSER1	Fibroblast
MT-ND21	5.73486e-94	-1.02266	0.098	0.499	1.83045e-89	MT-ND2	Fibroblast
MT-CO11	1.40207e-93	-0.943062	0.269	0.648	4.47514e-89	MT-CO1	Fibroblast
FMO2	3.76922e-91	-1.00234	0.063	0.454	1.20306e-86	FMO2	Fibroblast
ZSWIM61	8.07748e-91	1.11458	0.777	0.645	2.57817e-86	ZSWIM6	Fibroblast
ABCA8	9.19288e-91	-0.90957	0.36	0.724	2.93418e-86	ABCA8	Fibroblast
ACADL	5.38422e-90	-0.904005	0.139	0.529	1.71853e-85	ACADL	Fibroblast
SPATA6	1.16183e-89	-0.741336	0.346	0.717	3.70834e-85	SPATA6	Fibroblast
SYNJ21	2.11741e-89	0.915459	0.37	0.128	6.75835e-85	SYNJ2	Fibroblast
LINC005131	2.16128e-89	1.04384	0.469	0.206	6.89837e-85	LINC00513	Fibroblast
FGF141	5.91149e-89	0.803797	0.485	0.205	1.88683e-84	FGF14	Fibroblast
KLF4	6.30857e-89	0.815192	0.281	0.075	2.01357e-84	KLF4	Fibroblast
SH3D19	2.21288e-88	-0.701853	0.591	0.857	7.06308e-84	SH3D19	Fibroblast
ANK31	4.94048e-88	0.750973	0.454	0.18	1.5769e-83	ANK3	Fibroblast
GRID21	2.19488e-87	0.73371	0.338	0.107	7.00563e-83	GRID2	Fibroblast
ABCA6	7.79306e-87	-1.05665	0.151	0.536	2.48739e-82	ABCA6	Fibroblast
CFH1	1.72207e-86	-0.925106	0.347	0.702	5.49651e-82	CFH	Fibroblast
LSAMP1	3.84807e-86	0.789901	0.526	0.243	1.22823e-81	LSAMP	Fibroblast
LRRC71	6.33838e-86	0.718508	0.354	0.118	2.02308e-81	LRRC7	Fibroblast
MYO1B	7.219e-86	-0.828495	0.138	0.524	2.30416e-81	MYO1B	Fibroblast
SLC6A20	2.2166e-85	-0.885036	0.233	0.614	7.07495e-81	SLC6A20	Fibroblast
SAMD4A	2.47451e-85	1.28967	0.745	0.559	7.89814e-81	SAMD4A	Fibroblast
CADM21	5.34297e-85	0.820389	0.572	0.29	1.70537e-80	CADM2	Fibroblast
IL1RAPL11	6.78118e-85	0.902769	0.503	0.239	2.16442e-80	IL1RAPL1	Fibroblast
CD551	4.99012e-84	1.51679	0.387	0.151	1.59275e-79	CD55	Fibroblast
RHOBTB3	9.2119e-84	-0.732967	0.205	0.6	2.94025e-79	RHOBTB3	Fibroblast
TPCN1	1.1432e-82	-0.705188	0.199	0.601	3.64886e-78	TPCN1	Fibroblast
TXNIP1	2.15629e-81	-0.87121	0.141	0.522	6.88246e-77	TXNIP	Fibroblast
RBMS3	1.16706e-80	-0.713257	0.468	0.811	3.72501e-76	RBMS3	Fibroblast
EMP11	4.02393e-80	1.76346	0.398	0.166	1.28436e-75	EMP1	Fibroblast
RAB11A1	2.45662e-79	1.00373	0.559	0.33	7.84105e-75	RAB11A	Fibroblast
IGF2BP2	4.00123e-79	1.20483	0.468	0.218	1.27711e-74	IGF2BP2	Fibroblast
ANXA11	1.13829e-78	1.5981	0.44	0.21	3.63319e-74	ANXA1	Fibroblast
CREB5	2.14887e-77	1.27949	0.42	0.178	6.85877e-73	CREB5	Fibroblast
C7	1.96147e-76	-0.794863	0.179	0.551	6.26063e-72	C7	Fibroblast
NT5DC3	6.00069e-76	1.34501	0.388	0.162	1.9153e-71	NT5DC3	Fibroblast
FBLN1	1.28499e-75	-1.0108	0.332	0.652	4.10143e-71	FBLN1	Fibroblast
GPX3	6.89447e-74	-1.05335	0.006	0.321	2.20058e-69	GPX3	Fibroblast
NR2F2	5.90725e-73	-0.717931	0.138	0.487	1.88547e-68	NR2F2	Fibroblast
MAFF	7.10328e-72	0.798485	0.251	0.072	2.26723e-67	MAFF	Fibroblast
VCL1	8.5297e-71	1.14747	0.677	0.515	2.72251e-66	VCL	Fibroblast
FLVCR2	5.25994e-70	-0.735853	0.142	0.504	1.67887e-65	FLVCR2	Fibroblast
ZFP361	6.21556e-70	0.737925	0.373	0.148	1.98388e-65	ZFP36	Fibroblast
FP671120.11	6.86828e-70	-0.722685	0.198	0.56	2.19222e-65	FP671120.1	Fibroblast
DPH6-DT	1.27687e-69	-0.85088	0.181	0.514	4.07551e-65	DPH6-DT	Fibroblast
CRY11	4.30817e-68	0.769346	0.366	0.149	1.37508e-63	CRY1	Fibroblast
UGDH	1.20588e-66	1.17955	0.324	0.124	3.84893e-62	UGDH	Fibroblast
ANTXR2	4.42407e-66	-0.744839	0.193	0.532	1.41208e-61	ANTXR2	Fibroblast
GABRB2	7.60125e-66	0.723958	0.274	0.086	2.42617e-61	GABRB2	Fibroblast
EYS	8.45362e-66	0.995599	0.284	0.095	2.69823e-61	EYS	Fibroblast
DENND5A	1.15937e-64	0.790479	0.612	0.419	3.70049e-60	DENND5A	Fibroblast
EZR	2.17697e-64	1.05524	0.312	0.117	6.94846e-60	EZR	Fibroblast
BCL6	2.80694e-63	-0.693931	0.292	0.626	8.95919e-59	BCL6	Fibroblast
JUNB	5.48053e-63	0.796496	0.46	0.227	1.74928e-58	JUNB	Fibroblast
ABCA10	7.62678e-63	-1.07757	0.255	0.549	2.43431e-58	ABCA10	Fibroblast
LDLR1	2.83703e-62	0.848747	0.307	0.116	9.05522e-58	LDLR	Fibroblast
DIXDC1	1.22146e-61	-0.725007	0.224	0.545	3.89866e-57	DIXDC1	Fibroblast
KCNT21	1.43169e-61	-0.787582	0.507	0.767	4.56966e-57	KCNT2	Fibroblast
ESYT2	1.78077e-61	0.972309	0.654	0.516	5.68386e-57	ESYT2	Fibroblast
HIF3A1	1.29075e-60	-1.26567	0.183	0.451	4.11982e-56	HIF3A	Fibroblast
AC027288.3	9.90904e-60	-1.0113	0.195	0.489	3.16277e-55	AC027288.3	Fibroblast
BACH2	1.33533e-59	1.43656	0.62	0.448	4.26209e-55	BACH2	Fibroblast
TUBB6	1.69281e-59	0.717992	0.379	0.174	5.4031e-55	TUBB6	Fibroblast
RFX21	2.00437e-59	0.953604	0.342	0.148	6.39756e-55	RFX2	Fibroblast
CHST151	3.46476e-56	-0.820692	0.262	0.548	1.10588e-51	CHST15	Fibroblast
CP1	1.04794e-55	-0.827445	0.054	0.333	3.34481e-51	CP	Fibroblast
SLC16A12	3.21335e-55	-0.750567	0.29	0.58	1.02564e-50	SLC16A12	Fibroblast
HSP90AA11	6.36223e-55	-0.767711	0.324	0.621	2.0307e-50	HSP90AA1	Fibroblast
CTNNA31	8.58274e-55	0.841081	0.447	0.234	2.73944e-50	CTNNA3	Fibroblast
ALDH1L1	1.27063e-54	-0.923116	0.113	0.4	4.05558e-50	ALDH1L1	Fibroblast
HSPA1A1	1.47734e-54	-0.861255	0.048	0.318	4.71537e-50	HSPA1A	Fibroblast
STAT3	4.70993e-54	0.715204	0.716	0.598	1.50332e-49	STAT3	Fibroblast
RAPGEF2	5.85303e-54	0.927925	0.646	0.489	1.86817e-49	RAPGEF2	Fibroblast
LRRFIP1	9.85251e-54	1.03447	0.592	0.431	3.14472e-49	LRRFIP1	Fibroblast
SLCO1A21	1.0834e-52	-0.94427	0.068	0.336	3.458e-48	SLCO1A2	Fibroblast
YBX3	1.96938e-51	0.83635	0.53	0.344	6.28588e-47	YBX3	Fibroblast
B4GALT1	2.25413e-51	1.00664	0.381	0.189	7.19475e-47	B4GALT1	Fibroblast
AC105402.31	9.88827e-51	-0.734104	0.032	0.276	3.15614e-46	AC105402.3	Fibroblast
ITGA8	1.37907e-50	-0.723493	0.233	0.527	4.40172e-46	ITGA8	Fibroblast
ADH1B	5.69406e-48	-0.81093	0.005	0.226	1.81743e-43	ADH1B	Fibroblast
MPP6	1.83429e-47	-0.720032	0.354	0.602	5.85468e-43	MPP6	Fibroblast
ADAMTS12	3.85468e-47	-0.759404	0.144	0.41	1.23034e-42	ADAMTS12	Fibroblast
PLAUR	4.05537e-47	0.814964	0.275	0.113	1.29439e-42	PLAUR	Fibroblast
EXT1	8.84399e-47	0.885752	0.726	0.6	2.82283e-42	EXT1	Fibroblast
ZNF536	9.95572e-47	0.827447	0.414	0.224	3.17767e-42	ZNF536	Fibroblast
SLC22A23	2.00441e-46	0.886863	0.739	0.69	6.39768e-42	SLC22A23	Fibroblast
SPSB1	8.85525e-46	1.86438	0.399	0.235	2.82642e-41	SPSB1	Fibroblast
JUN	1.79465e-45	0.86551	0.357	0.179	5.72818e-41	JUN	Fibroblast
BTG21	1.23692e-44	0.794764	0.346	0.17	3.94801e-40	BTG2	Fibroblast
NAMPT1	1.84785e-44	0.895598	0.46	0.269	5.89797e-40	NAMPT	Fibroblast
FGF10	2.36239e-44	-1.12258	0.018	0.231	7.54029e-40	FGF10	Fibroblast
COL4A4	1.02677e-43	-0.893128	0.061	0.285	3.27725e-39	COL4A4	Fibroblast
NAV2	1.45314e-43	-0.725354	0.573	0.763	4.63814e-39	NAV2	Fibroblast
CAMK1D	2.49783e-43	1.0959	0.686	0.572	7.97257e-39	CAMK1D	Fibroblast
RAPGEF5	3.66243e-43	-0.746169	0.24	0.499	1.16898e-38	RAPGEF5	Fibroblast
COL4A3	2.58643e-42	-0.797215	0.057	0.281	8.25536e-38	COL4A3	Fibroblast
HS3ST5	7.10137e-42	-1.58216	0.024	0.228	2.26662e-37	HS3ST5	Fibroblast
PCBP3	1.02907e-41	0.740876	0.412	0.228	3.28459e-37	PCBP3	Fibroblast
COCH	4.51298e-41	-1.34928	0.035	0.241	1.44045e-36	COCH	Fibroblast
C8orf34	5.09071e-41	0.799965	0.357	0.175	1.62485e-36	C8orf34	Fibroblast
KCNIP1	8.09589e-41	-0.789835	0.132	0.377	2.58405e-36	KCNIP1	Fibroblast
TPM41	8.85449e-39	0.717188	0.479	0.322	2.82617e-34	TPM4	Fibroblast
GPC61	2.53792e-38	0.706227	0.653	0.464	8.10053e-34	GPC6	Fibroblast
MAP3K5	5.34391e-38	-0.713718	0.25	0.475	1.70567e-33	MAP3K5	Fibroblast
AC093772.1	3.07088e-37	-0.837693	0.063	0.269	9.80163e-33	AC093772.1	Fibroblast
KCNQ31	4.36153e-36	-1.12729	0.184	0.386	1.39211e-31	KCNQ3	Fibroblast
CTNNAL1	4.49662e-36	0.794792	0.427	0.276	1.43523e-31	CTNNAL1	Fibroblast
SLC9B2	1.46731e-35	0.808062	0.284	0.135	4.68336e-31	SLC9B2	Fibroblast
AHCYL2	2.49703e-35	0.839258	0.657	0.553	7.97001e-31	AHCYL2	Fibroblast
RTN4	7.66615e-35	0.899733	0.662	0.625	2.44688e-30	RTN4	Fibroblast
ELOVL5	1.63007e-34	1.09373	0.459	0.326	5.20285e-30	ELOVL5	Fibroblast
AC017002.5	3.03486e-34	0.694864	0.155	0.051	9.68668e-30	AC017002.5	Fibroblast
ICAM11	1.55793e-33	0.759857	0.123	0.035	4.97259e-29	ICAM1	Fibroblast
CD44	2.44514e-31	0.748606	0.232	0.105	7.80441e-27	CD44	Fibroblast
TSC22D2	3.54899e-29	0.989126	0.535	0.434	1.13277e-24	TSC22D2	Fibroblast
FLNB1	8.53895e-29	0.954958	0.343	0.21	2.72546e-24	FLNB	Fibroblast
UBE2H	9.23013e-29	0.758442	0.627	0.566	2.94607e-24	UBE2H	Fibroblast
ACKR3	2.3728e-28	0.847459	0.257	0.133	7.5735e-24	ACKR3	Fibroblast
CCNL1	1.43547e-27	0.715446	0.437	0.323	4.58174e-23	CCNL1	Fibroblast
ENAH	2.18552e-27	0.874653	0.389	0.254	6.97576e-23	ENAH	Fibroblast
MMP19	1.41679e-25	0.717732	0.144	0.055	4.52213e-21	MMP19	Fibroblast
ELL2	3.30588e-25	0.951055	0.465	0.343	1.05517e-20	ELL2	Fibroblast
PHLDB2	1.8384e-24	1.27659	0.611	0.552	5.8678e-20	PHLDB2	Fibroblast
ALCAM	4.78561e-24	0.705728	0.544	0.427	1.52747e-19	ALCAM	Fibroblast
KLF6	1.05758e-23	0.800667	0.452	0.362	3.37559e-19	KLF6	Fibroblast
SLC4A7	1.20765e-23	1.3642	0.427	0.328	3.85456e-19	SLC4A7	Fibroblast
PIEZO2	1.29932e-23	0.766565	0.196	0.091	4.14718e-19	PIEZO2	Fibroblast
AMPD3	4.6663e-23	0.776989	0.199	0.097	1.48939e-18	AMPD3	Fibroblast
AL138828.1	1.2221e-22	0.840658	0.283	0.166	3.90069e-18	AL138828.1	Fibroblast
CREM	1.28197e-21	0.705746	0.578	0.495	4.09179e-17	CREM	Fibroblast
TBC1D8	3.87124e-19	0.755516	0.511	0.437	1.23562e-14	TBC1D8	Fibroblast
MYRIP	3.46535e-17	-1.75214	0.251	0.357	1.10607e-12	MYRIP	Fibroblast
SEMA3C	3.59206e-17	0.71156	0.496	0.407	1.14651e-12	SEMA3C	Fibroblast
SLC6A1-AS1	1.58981e-15	0.717981	0.332	0.242	5.07436e-11	SLC6A1-AS1	Fibroblast
NFKB1	1.05362e-13	0.861207	0.379	0.312	3.36294e-09	NFKB1	Fibroblast
TACC11	3.7902e-12	0.750383	0.758	0.822	1.20976e-07	TACC1	Fibroblast
ZNF331	7.07641e-10	0.771495	0.261	0.195	2.25865e-05	ZNF331	Fibroblast
GFPT2	9.44278e-08	0.750234	0.355	0.317	0.00301395	GFPT2	Fibroblast
ATP10A2	0	2.55399	0.544	0.017	0	ATP10A	Pericyte
ST6GALNAC31	0	2.17052	0.558	0.029	0	ST6GALNAC3	Pericyte
THSD41	0	1.76676	0.52	0.021	0	THSD4	Pericyte
ST6GAL12	0	1.75588	0.533	0.042	0	ST6GAL1	Pericyte
MYRIP1	0	1.65516	0.536	0.047	0	MYRIP	Pericyte
PTPRB	0	1.6496	0.531	0.008	0	PTPRB	Pericyte
RUNDC3B1	0	1.64812	0.531	0.039	0	RUNDC3B	Pericyte
SLC7A52	0	1.59412	0.564	0.026	0	SLC7A5	Pericyte
ABCG21	0	1.46827	0.515	0.028	0	ABCG2	Pericyte
ELOVL72	0	1.40893	0.488	0.013	0	ELOVL7	Pericyte
CLDN52	0	1.34244	0.533	0.022	0	CLDN5	Pericyte
SLC7A12	0	1.33602	0.487	0.013	0	SLC7A1	Pericyte
VWF1	0	1.32402	0.48	0.02	0	VWF	Pericyte
CYR612	0	1.25677	0.355	0.015	0	CYR61	Pericyte
CGNL11	0	1.19238	0.449	0.011	0	CGNL1	Pericyte
ERG	0	1.17242	0.47	0.01	0	ERG	Pericyte
SLCO1A22	0	1.1453	0.451	0.028	0	SLCO1A2	Pericyte
PODXL1	0	1.1403	0.503	0.046	0	PODXL	Pericyte
ITGA61	0	1.13097	0.413	0.008	0	ITGA6	Pericyte
ST8SIA61	0	1.12344	0.418	0.011	0	ST8SIA6	Pericyte
ITM2A1	0	1.12321	0.485	0.02	0	ITM2A	Pericyte
ADGRL4	0	1.1007	0.444	0.007	0	ADGRL4	Pericyte
SLCO2B1	0	1.07437	0.449	0.011	0	SLCO2B1	Pericyte
ANO22	0	1.05417	0.414	0.014	0	ANO2	Pericyte
PECAM1	0	0.980421	0.424	0.014	0	PECAM1	Pericyte
INPP5D	0	0.973677	0.416	0.019	0	INPP5D	Pericyte
BTNL91	0	0.952644	0.41	0.006	0	BTNL9	Pericyte
TIE11	0	0.93801	0.403	0.002	0	TIE1	Pericyte
EDN1	0	0.844313	0.278	0.005	0	EDN1	Pericyte
MFSD2A	0	0.835442	0.398	0.014	0	MFSD2A	Pericyte
NET1	0	0.821315	0.395	0.018	0	NET1	Pericyte
LRP8	0	0.805355	0.388	0.012	0	LRP8	Pericyte
SGPP2	0	0.776358	0.354	0.006	0	SGPP2	Pericyte
CXorf36	0	0.774267	0.38	0.003	0	CXorf36	Pericyte
CNTNAP3B1	0	0.769747	0.387	0.021	0	CNTNAP3B	Pericyte
HMCN1	0	0.767764	0.332	0.008	0	HMCN1	Pericyte
CYYR1	0	0.757638	0.345	0.002	0	CYYR1	Pericyte
RNF144B1	0	0.697324	0.34	0.004	0	RNF144B	Pericyte
IFI27	2.24601e-306	1.01958	0.5	0.051	7.1688e-302	IFI27	Pericyte
SAMD121	9.56579e-299	1.16363	0.477	0.047	3.05321e-294	SAMD12	Pericyte
EPHA4	6.96889e-292	0.934262	0.408	0.031	2.22433e-287	EPHA4	Pericyte
CCDC85A	7.60419e-290	0.729681	0.349	0.019	2.4271e-285	CCDC85A	Pericyte
LIMCH1	9.68983e-275	1.20134	0.505	0.064	3.0928e-270	LIMCH1	Pericyte
AFDN1	1.01858e-274	0.867648	0.442	0.042	3.25111e-270	AFDN	Pericyte
PLXNA2	1.74495e-271	0.943303	0.406	0.035	5.56952e-267	PLXNA2	Pericyte
SPC251	3.33589e-269	0.893264	0.413	0.037	1.06475e-264	SPC25	Pericyte
ABLIM1	2.95986e-261	1.1519	0.488	0.061	9.44728e-257	ABLIM1	Pericyte
SPOCK21	9.55225e-246	0.713774	0.375	0.032	3.04889e-241	SPOCK2	Pericyte
SLC39A101	3.79494e-238	1.72525	0.571	0.114	1.21127e-233	SLC39A10	Pericyte
SPOCK3	5.84583e-235	1.12009	0.498	0.074	1.86587e-230	SPOCK3	Pericyte
HEG11	5.42515e-228	0.980284	0.488	0.072	1.7316e-223	HEG1	Pericyte
ABCB1	1.22768e-222	2.30569	0.559	0.123	3.9185e-218	ABCB1	Pericyte
RGCC1	4.51424e-221	1.03627	0.469	0.067	1.44085e-216	RGCC	Pericyte
CTGF1	1.51013e-219	1.13256	0.428	0.055	4.82003e-215	CTGF	Pericyte
LMO2	7.24513e-219	0.721866	0.393	0.044	2.3125e-214	LMO2	Pericyte
MYO1E1	2.35167e-208	1.203	0.521	0.095	7.50606e-204	MYO1E	Pericyte
AL139807.11	3.76351e-204	1.01495	0.444	0.065	1.20124e-199	AL139807.1	Pericyte
CAVIN2	5.43974e-201	0.87023	0.388	0.048	1.73626e-196	CAVIN2	Pericyte
CEMIP21	4.32308e-198	0.962707	0.49	0.087	1.37984e-193	CEMIP2	Pericyte
PTPRD2	1.63231e-185	1.20222	0.763	0.245	5.21001e-181	PTPRD	Pericyte
SORBS11	2.47573e-182	1.30816	0.609	0.166	7.90204e-178	SORBS1	Pericyte
AL499616.1	6.59235e-179	1.077	0.48	0.09	2.10415e-174	AL499616.1	Pericyte
JCAD1	3.92642e-176	0.883684	0.513	0.108	1.25323e-171	JCAD	Pericyte
MYO102	1.70304e-175	1.12964	0.48	0.097	5.43576e-171	MYO10	Pericyte
LDLRAD42	6.61017e-170	0.806808	0.487	0.093	2.10983e-165	LDLRAD4	Pericyte
AC008957.21	2.55457e-166	1.08354	0.493	0.102	8.15367e-162	AC008957.2	Pericyte
SLC6A1-AS11	1.90594e-164	1.14721	0.924	0.51	6.08338e-160	SLC6A1-AS1	Pericyte
MT-ATP62	1.79303e-163	-1.53572	0.628	0.905	5.723e-159	MT-ATP6	Pericyte
SLC6A12	1.19639e-162	-1.22476	0.615	0.891	3.81863e-158	SLC6A12	Pericyte
MT-CO22	9.79539e-162	-1.41898	0.566	0.887	3.12649e-157	MT-CO2	Pericyte
TSPAN52	1.31149e-161	0.955424	0.518	0.116	4.18602e-157	TSPAN5	Pericyte
FLI11	2.50975e-161	1.13303	0.49	0.112	8.01061e-157	FLI1	Pericyte
AC019197.11	3.40732e-161	1.15998	0.806	0.358	1.08755e-156	AC019197.1	Pericyte
ELMO11	2.28017e-158	0.736404	0.454	0.086	7.27783e-154	ELMO1	Pericyte
TRPM32	1.08696e-157	0.760749	0.362	0.055	3.46935e-153	TRPM3	Pericyte
AP002518.22	2.06467e-156	0.708706	0.286	0.032	6.59e-152	AP002518.2	Pericyte
NFIB1	2.97041e-156	1.02451	0.508	0.119	9.48094e-152	NFIB	Pericyte
RIN2	3.28102e-156	0.825373	0.454	0.09	1.04724e-151	RIN2	Pericyte
SORBS2	3.45571e-153	1.22314	0.599	0.184	1.10299e-148	SORBS2	Pericyte
MT-CO32	3.74556e-153	-1.27232	0.689	0.928	1.19551e-148	MT-CO3	Pericyte
SLC1A11	1.2013e-151	0.76256	0.452	0.09	3.8343e-147	SLC1A1	Pericyte
TFRC	1.28008e-149	0.795765	0.414	0.079	4.08576e-145	TFRC	Pericyte
HLA-B1	1.15051e-147	0.88411	0.577	0.171	3.67219e-143	HLA-B	Pericyte
NRG32	5.19857e-146	1.05153	0.62	0.185	1.65928e-141	NRG3	Pericyte
DCLK11	4.13088e-144	0.743507	0.395	0.07	1.31849e-139	DCLK1	Pericyte
AP001011.12	4.91546e-144	0.707394	0.41	0.077	1.56892e-139	AP001011.1	Pericyte
MECOM	1.68635e-139	1.05447	0.507	0.131	5.38248e-135	MECOM	Pericyte
ZBTB20-AS52	5.64316e-139	0.774072	0.439	0.092	1.80119e-134	ZBTB20-AS5	Pericyte
MT-CYB2	1.44629e-132	-1.37616	0.548	0.85	4.61628e-128	MT-CYB	Pericyte
RBMS3-AS22	2.91033e-132	0.90491	0.562	0.164	9.2892e-128	RBMS3-AS2	Pericyte
MT-ND12	3.331e-131	-1.41008	0.442	0.793	1.06319e-126	MT-ND1	Pericyte
EGR12	6.45644e-131	0.881152	0.359	0.064	2.06077e-126	EGR1	Pericyte
FLT11	1.69536e-130	1.62169	0.584	0.214	5.41126e-126	FLT1	Pericyte
MT-ND42	1.23889e-129	-1.28335	0.518	0.84	3.95428e-125	MT-ND4	Pericyte
LRMDA1	5.82788e-129	0.88642	0.62	0.198	1.86014e-124	LRMDA	Pericyte
FAM155A2	1.14055e-125	0.956243	0.564	0.171	3.64042e-121	FAM155A	Pericyte
ROBO22	6.06062e-125	0.932768	0.525	0.144	1.93443e-120	ROBO2	Pericyte
EGFL71	2.42635e-123	0.805958	0.479	0.128	7.74442e-119	EGFL7	Pericyte
IGF1R	1.39721e-117	1.12379	0.589	0.225	4.4596e-113	IGF1R	Pericyte
EMCN	4.20225e-115	0.699768	0.441	0.109	1.34127e-110	EMCN	Pericyte
PCBP31	1.17632e-109	-1.37356	0.515	0.795	3.75459e-105	PCBP3	Pericyte
KCNIP42	5.80099e-105	0.99606	0.755	0.341	1.85156e-100	KCNIP4	Pericyte
NRXN32	7.60284e-105	0.835351	0.586	0.198	2.42668e-100	NRXN3	Pericyte
CYP1B11	1.16632e-104	0.816775	0.171	0.016	3.72267e-100	CYP1B1	Pericyte
PDE7B	5.90457e-104	-0.80288	0.849	0.947	1.88462e-99	PDE7B	Pericyte
MT2A1	4.8667e-102	0.961807	0.59	0.229	1.55335e-97	MT2A	Pericyte
MED12L	7.69031e-102	0.890743	0.554	0.188	2.45459e-97	MED12L	Pericyte
GPCPD11	3.87119e-101	1.34839	0.562	0.235	1.23561e-96	GPCPD1	Pericyte
CMTM8	2.31708e-98	0.714718	0.452	0.128	7.39567e-94	CMTM8	Pericyte
NEAT11	4.96376e-98	-0.911355	0.914	0.969	1.58433e-93	NEAT1	Pericyte
VCL2	2.22897e-97	1.05733	0.799	0.499	7.11443e-93	VCL	Pericyte
MT-CO12	7.26526e-97	-0.989723	0.63	0.861	2.31892e-92	MT-CO1	Pericyte
LRRC72	1.0203e-96	0.794013	0.419	0.113	3.25658e-92	LRRC7	Pericyte
MT-ND32	1.43865e-95	-1.15455	0.548	0.809	4.59189e-91	MT-ND3	Pericyte
NR4A12	3.2189e-94	1.0493	0.4	0.112	1.02741e-89	NR4A1	Pericyte
DPP102	5.28127e-93	0.883025	0.53	0.18	1.68568e-88	DPP10	Pericyte
USP541	3.75742e-92	0.726261	0.49	0.163	1.19929e-87	USP54	Pericyte
PLEKHG11	1.20516e-91	1.36184	0.558	0.251	3.84662e-87	PLEKHG1	Pericyte
PTH1R1	5.01126e-91	-0.824227	0.752	0.87	1.5995e-86	PTH1R	Pericyte
MT-ND22	9.23142e-91	-1.14053	0.385	0.716	2.94648e-86	MT-ND2	Pericyte
NTRK31	1.88958e-90	-1.42395	0.294	0.667	6.03116e-86	NTRK3	Pericyte
ADIPOR2	2.5664e-89	0.881811	0.507	0.184	8.19144e-85	ADIPOR2	Pericyte
DOCK9	4.52391e-89	0.946004	0.684	0.386	1.44394e-84	DOCK9	Pericyte
CSMD12	5.55135e-88	0.902232	0.668	0.29	1.77188e-83	CSMD1	Pericyte
TBC1D4	6.1018e-88	1.04982	0.59	0.285	1.94757e-83	TBC1D4	Pericyte
2021-06-01	2.49762e-87	0.843455	0.403	0.118	7.97189e-83	JUN	Pericyte
PPARD2	3.68543e-87	0.72893	0.505	0.188	1.17632e-82	PPARD	Pericyte
NRXN12	9.81673e-87	0.818579	0.579	0.221	3.13331e-82	NRXN1	Pericyte
CLIC41	1.46789e-84	0.906514	0.699	0.378	4.68522e-80	CLIC4	Pericyte
SYNE1	7.28864e-83	1.00638	0.691	0.43	2.32639e-78	SYNE1	Pericyte
KLHL51	7.82319e-83	0.841214	0.595	0.288	2.49701e-78	KLHL5	Pericyte
WWTR12	2.94515e-82	0.860614	0.638	0.332	9.40033e-78	WWTR1	Pericyte
LRRTM42	5.3862e-82	0.802008	0.518	0.184	1.71917e-77	LRRTM4	Pericyte
RASGEF1B1	6.47407e-82	0.698369	0.686	0.346	2.06639e-77	RASGEF1B	Pericyte
RBFOX12	1.35395e-80	0.834994	0.646	0.278	4.32155e-76	RBFOX1	Pericyte
NCAM22	1.6979e-80	0.722894	0.434	0.137	5.41936e-76	NCAM2	Pericyte
SERPINE11	6.12428e-80	0.980279	0.168	0.022	1.95475e-75	SERPINE1	Pericyte
A2M1	8.09447e-79	0.890614	0.674	0.399	2.58359e-74	A2M	Pericyte
HLA-E2	1.08202e-77	0.709177	0.523	0.22	3.45361e-73	HLA-E	Pericyte
GALNT182	1.33554e-76	0.795086	0.623	0.309	4.26277e-72	GALNT18	Pericyte
SYN32	9.38119e-75	0.71228	0.377	0.113	2.99429e-70	SYN3	Pericyte
CNTNAP22	1.64505e-70	0.733675	0.571	0.241	5.25068e-66	CNTNAP2	Pericyte
CRIM11	6.18709e-70	0.968828	0.609	0.306	1.9748e-65	CRIM1	Pericyte
DNM3	8.42729e-70	0.703162	0.595	0.293	2.68982e-65	DNM3	Pericyte
NOSTRIN1	2.16789e-69	0.714733	0.567	0.264	6.91946e-65	NOSTRIN	Pericyte
COL5A31	4.90619e-67	-0.875275	0.391	0.677	1.56596e-62	COL5A3	Pericyte
PRELP1	3.81471e-66	-0.874242	0.405	0.66	1.21758e-61	PRELP	Pericyte
GRAMD2B1	6.35813e-66	-0.742587	0.645	0.823	2.02939e-61	GRAMD2B	Pericyte
XIST2	2.24236e-62	-0.85575	0.082	0.457	7.15717e-58	XIST	Pericyte
RGL3	6.64083e-62	-1.02941	0.163	0.493	2.11962e-57	RGL3	Pericyte
TPM42	4.51631e-61	0.819151	0.59	0.302	1.44152e-56	TPM4	Pericyte
PABPC12	8.76616e-61	0.737178	0.53	0.239	2.79798e-56	PABPC1	Pericyte
NEDD9	1.5475e-59	0.713278	0.513	0.235	4.93931e-55	NEDD9	Pericyte
RIPOR31	2.08187e-58	-0.851734	0.442	0.674	6.64493e-54	RIPOR3	Pericyte
FOS2	2.15489e-57	0.871231	0.322	0.107	6.87797e-53	FOS	Pericyte
CADM22	2.83433e-57	0.720432	0.625	0.307	9.0466e-53	CADM2	Pericyte
SLC12A7	2.87723e-56	-0.782123	0.512	0.715	9.18353e-52	SLC12A7	Pericyte
CEBPD2	1.26479e-53	-1.05926	0.408	0.643	4.03694e-49	CEBPD	Pericyte
APOD1	8.5673e-51	-1.94019	0.133	0.419	2.73451e-46	APOD	Pericyte
KSR11	6.28527e-50	-0.94059	0.214	0.489	2.00613e-45	KSR1	Pericyte
TRPC41	7.66915e-49	-0.976936	0.52	0.676	2.44784e-44	TRPC4	Pericyte
ABCA12	2.80599e-48	-0.849784	0.309	0.558	8.95614e-44	ABCA1	Pericyte
ADGRD11	1.02917e-47	-0.871114	0.401	0.618	3.2849e-43	ADGRD1	Pericyte
ESYT21	4.32662e-47	0.744979	0.645	0.477	1.38097e-42	ESYT2	Pericyte
CECR21	1.29978e-46	-0.698937	0.454	0.655	4.14865e-42	CECR2	Pericyte
UST1	1.57493e-46	-0.713937	0.59	0.735	5.02686e-42	UST	Pericyte
SLC6A13	1.99366e-46	-0.754696	0.556	0.715	6.36335e-42	SLC6A13	Pericyte
TXNIP2	1.96207e-45	-0.734074	0.572	0.73	6.26252e-41	TXNIP	Pericyte
ZCCHC241	1.33111e-44	-0.924341	0.209	0.456	4.24863e-40	ZCCHC24	Pericyte
PDE1C	1.80102e-44	-0.926024	0.377	0.592	5.74848e-40	PDE1C	Pericyte
NDUFA4L2	2.47772e-40	-0.718727	0.493	0.663	7.9084e-36	NDUFA4L2	Pericyte
BCL61	7.39045e-36	-0.728611	0.268	0.488	2.35888e-31	BCL6	Pericyte
KCNE41	2.57493e-34	-0.953958	0.368	0.54	8.21867e-30	KCNE4	Pericyte
DNAH11	1.11917e-33	-0.983165	0.206	0.418	3.57216e-29	DNAH11	Pericyte
GPX31	1.78824e-32	-0.714732	0.067	0.283	5.7077e-28	GPX3	Pericyte
RIMKLB1	3.98265e-32	0.804446	0.541	0.326	1.27118e-27	RIMKLB	Pericyte
SLC6A17	1.50105e-29	-0.785934	0.171	0.38	4.79105e-25	SLC6A17	Pericyte
C11orf961	5.17617e-27	-0.981042	0.291	0.469	1.65213e-22	C11orf96	Pericyte
AKAP122	9.76111e-26	0.703576	0.485	0.288	3.11555e-21	AKAP12	Pericyte
CRISPLD21	9.22478e-25	-1.07014	0.141	0.324	2.94437e-20	CRISPLD2	Pericyte
PITPNC11	2.96802e-19	-0.727814	0.651	0.683	9.47334e-15	PITPNC1	Pericyte
ATP1B3	1.02869e-18	-0.894178	0.449	0.559	3.28338e-14	ATP1B3	Pericyte
ELL21	1.10173e-18	-0.878304	0.459	0.547	3.51651e-14	ELL2	Pericyte
ADAMTS91	1.49616e-12	-1.7749	0.345	0.406	4.77543e-08	ADAMTS9	Pericyte
ADAMTS11	8.73026e-12	-0.7139	0.079	0.182	2.78653e-07	ADAMTS1	Pericyte
KLHL291	2.35775e-11	-0.745016	0.299	0.378	7.52548e-07	KLHL29	Pericyte
EGR13	3.08067e-70	1.68145	0.589	0.085	9.83288e-66	EGR1	SmoothMuscleCell
MT-ATP63	7.08898e-46	-1.44605	0.488	0.897	2.26266e-41	MT-ATP6	SmoothMuscleCell
MT-CO23	4.29334e-43	-1.43899	0.435	0.881	1.37035e-38	MT-CO2	SmoothMuscleCell
MT-CYB3	2.44275e-41	-1.33657	0.452	0.862	7.79677e-37	MT-CYB	SmoothMuscleCell
AC011287.13	1.60449e-38	0.738005	0.375	0.057	5.12121e-34	AC011287.1	SmoothMuscleCell
FOSB3	9.37705e-38	1.66725	0.345	0.051	2.99297e-33	FOSB	SmoothMuscleCell
MT-CO33	2.64429e-37	-1.179	0.554	0.91	8.44004e-33	MT-CO3	SmoothMuscleCell
RBFOX13	6.68568e-37	0.905529	0.804	0.323	2.13393e-32	RBFOX1	SmoothMuscleCell
FSIP1	1.75571e-36	0.932727	0.268	0.027	5.60388e-32	FSIP1	SmoothMuscleCell
MT-ND13	2.06602e-35	-1.3015	0.429	0.807	6.59433e-31	MT-ND1	SmoothMuscleCell
AC131025.21	2.78401e-35	1.07801	0.458	0.107	8.88601e-31	AC131025.2	SmoothMuscleCell
MT-ND43	2.3951e-34	-1.18627	0.488	0.852	7.64469e-30	MT-ND4	SmoothMuscleCell
A2ML1-AS13	1.45236e-33	0.743981	0.256	0.028	4.63563e-29	A2ML1-AS1	SmoothMuscleCell
MT-ND23	1.0654e-32	-1.4716	0.321	0.736	3.40054e-28	MT-ND2	SmoothMuscleCell
AC019197.12	1.58785e-32	1.47239	0.607	0.231	5.06812e-28	AC019197.1	SmoothMuscleCell
LINC015681	2.07732e-32	1.05292	0.417	0.091	6.63039e-28	LINC01568	SmoothMuscleCell
SLC6A1-AS12	1.11676e-31	1.19583	0.411	0.095	3.56448e-27	SLC6A1-AS1	SmoothMuscleCell
AC007319.13	3.10752e-29	0.749484	0.488	0.129	9.91857e-25	AC007319.1	SmoothMuscleCell
KCNIP43	3.29517e-28	0.976914	0.792	0.375	1.05175e-23	KCNIP4	SmoothMuscleCell
MT-CO13	6.79587e-28	-0.976054	0.607	0.87	2.16911e-23	MT-CO1	SmoothMuscleCell
PTPRD3	1.00982e-27	0.767108	0.714	0.296	3.22315e-23	PTPRD	SmoothMuscleCell
THBS11	3.87115e-27	1.78756	0.458	0.146	1.23559e-22	THBS1	SmoothMuscleCell
ERCC12	4.60754e-27	1.24559	0.315	0.062	1.47063e-22	ERCC1	SmoothMuscleCell
MT-ND33	1.62246e-25	-0.985633	0.494	0.812	5.17857e-21	MT-ND3	SmoothMuscleCell
NRXN13	5.30266e-25	0.76589	0.655	0.264	1.6925e-20	NRXN1	SmoothMuscleCell
FP671120.12	6.58433e-25	-1.63855	0.185	0.574	2.10159e-20	FP671120.1	SmoothMuscleCell
CSMD13	7.6775e-25	0.888311	0.78	0.376	2.4505e-20	CSMD1	SmoothMuscleCell
LRRC73	1.33851e-24	0.770123	0.429	0.117	4.27225e-20	LRRC7	SmoothMuscleCell
DGKG1	2.14449e-24	0.81573	0.78	0.398	6.84479e-20	DGKG	SmoothMuscleCell
NRG33	2.66849e-24	0.773177	0.619	0.244	8.51729e-20	NRG3	SmoothMuscleCell
ZFP363	4.71898e-24	1.13204	0.548	0.213	1.5062e-19	ZFP36	SmoothMuscleCell
AC012409.2	1.14707e-23	0.839066	0.542	0.194	3.66123e-19	AC012409.2	SmoothMuscleCell
ROBO23	2.46992e-23	0.972832	0.524	0.184	7.88349e-19	ROBO2	SmoothMuscleCell
NUDT41	2.3179e-22	1.07483	0.738	0.383	7.39828e-18	NUDT4	SmoothMuscleCell
FP236383.12	2.61214e-22	-1.60214	0.113	0.494	8.33743e-18	FP236383.1	SmoothMuscleCell
SLC38A11	1.35958e-21	0.881211	0.81	0.544	4.33952e-17	SLC38A11	SmoothMuscleCell
LEF12	1.1067e-20	0.785443	0.387	0.117	3.53235e-16	LEF1	SmoothMuscleCell
LSAMP3	1.74757e-20	0.787408	0.72	0.351	5.57789e-16	LSAMP	SmoothMuscleCell
ENTPD1-AS12	2.65219e-20	0.776208	0.542	0.233	8.46525e-16	ENTPD1-AS1	SmoothMuscleCell
MT-ND53	4.70512e-20	-1.21162	0.185	0.528	1.50178e-15	MT-ND5	SmoothMuscleCell
FOS3	9.9462e-20	1.04204	0.69	0.376	3.17463e-15	FOS	SmoothMuscleCell
GPC52	3.00514e-19	0.725785	0.524	0.21	9.59181e-15	GPC5	SmoothMuscleCell
LRRTM43	3.04727e-19	0.813632	0.56	0.224	9.72627e-15	LRRTM4	SmoothMuscleCell
AVPR1A	3.16641e-19	0.900873	0.167	0.023	1.01065e-14	AVPR1A	SmoothMuscleCell
MAP3K7CL	1.52323e-18	0.809595	0.304	0.081	4.86186e-14	MAP3K7CL	SmoothMuscleCell
AC005358.1	2.46684e-18	0.760464	0.25	0.057	7.87365e-14	AC005358.1	SmoothMuscleCell
CRYAB	6.38954e-18	-1.36873	0.196	0.515	2.03941e-13	CRYAB	SmoothMuscleCell
RUNDC3B2	6.93658e-18	0.789789	0.274	0.07	2.21402e-13	RUNDC3B	SmoothMuscleCell
CNTNAP23	8.61513e-18	0.773057	0.619	0.288	2.74978e-13	CNTNAP2	SmoothMuscleCell
SOCS31	1.26217e-17	0.767393	0.298	0.081	4.02861e-13	SOCS3	SmoothMuscleCell
C11orf962	3.64574e-17	-0.963761	0.56	0.779	1.16365e-12	C11orf96	SmoothMuscleCell
IER22	6.86142e-17	0.781807	0.458	0.182	2.19003e-12	IER2	SmoothMuscleCell
PTN2	9.23868e-17	0.977308	0.357	0.128	2.9488e-12	PTN	SmoothMuscleCell
FLNA	2.27303e-16	-0.837412	0.685	0.808	7.25507e-12	FLNA	SmoothMuscleCell
SLC1A31	2.56938e-16	0.781673	0.393	0.143	8.20096e-12	SLC1A3	SmoothMuscleCell
AC105402.33	3.04583e-16	-1.35617	0.101	0.399	9.72169e-12	AC105402.3	SmoothMuscleCell
HSPA1A2	6.4941e-16	-1.49005	0.202	0.487	2.07279e-11	HSPA1A	SmoothMuscleCell
IQCJ-SCHIP13	8.0825e-16	0.711746	0.589	0.289	2.57977e-11	IQCJ-SCHIP1	SmoothMuscleCell
KLF62	2.7563e-15	0.784727	0.625	0.355	8.79755e-11	KLF6	SmoothMuscleCell
HSP90AA13	3.05667e-15	-1.50934	0.476	0.674	9.75628e-11	HSP90AA1	SmoothMuscleCell
TAGLN	6.99059e-15	-1.05622	0.768	0.87	2.23126e-10	TAGLN	SmoothMuscleCell
KLF22	1.39432e-14	0.723367	0.583	0.292	4.4504e-10	KLF2	SmoothMuscleCell
NTN42	1.96066e-14	1.12017	0.631	0.368	6.25805e-10	NTN4	SmoothMuscleCell
ABCB11	3.1997e-14	0.891617	0.321	0.115	1.02128e-09	ABCB1	SmoothMuscleCell
CKB1	4.61397e-14	-0.819294	0.167	0.465	1.47269e-09	CKB	SmoothMuscleCell
ECE12	2.40666e-13	-0.851418	0.417	0.622	7.68157e-09	ECE1	SmoothMuscleCell
HSP90AB12	1.36401e-12	-0.977042	0.345	0.56	4.35365e-08	HSP90AB1	SmoothMuscleCell
XIST3	3.34073e-12	-1.04033	0.071	0.345	1.06629e-07	XIST	SmoothMuscleCell
TMTC11	1.18978e-11	-0.897095	0.405	0.609	3.79755e-07	TMTC1	SmoothMuscleCell
PCSK7	3.31001e-11	0.795178	0.47	0.243	1.05649e-06	PCSK7	SmoothMuscleCell
DHFR3	1.87842e-10	-1.08598	0.19	0.402	5.99555e-06	DHFR	SmoothMuscleCell
CTBP21	2.74707e-10	-0.808169	0.452	0.602	8.7681e-06	CTBP2	SmoothMuscleCell
CARMIL11	5.16443e-10	-0.892382	0.304	0.503	1.64838e-05	CARMIL1	SmoothMuscleCell
HSPB12	9.43916e-10	-0.760592	0.536	0.686	3.01279e-05	HSPB1	SmoothMuscleCell
SSBP32	1.41358e-09	-0.696874	0.435	0.62	4.51187e-05	SSBP3	SmoothMuscleCell
HSPA1B2	4.41811e-09	-0.81439	0.095	0.302	0.000141017	HSPA1B	SmoothMuscleCell
PKM2	6.781e-09	-0.818499	0.161	0.35	0.000216436	PKM	SmoothMuscleCell
CSRP1	1.09732e-08	-0.811237	0.339	0.518	0.000350241	CSRP1	SmoothMuscleCell
ENAH2	1.21925e-08	0.801435	0.708	0.5	0.000389159	ENAH	SmoothMuscleCell
TGM22	1.33511e-08	-0.964932	0.196	0.382	0.00042614	TGM2	SmoothMuscleCell
VIM1	2.46167e-08	-0.698652	0.589	0.709	0.000785717	VIM	SmoothMuscleCell
UBC1	2.92617e-08	-0.764052	0.464	0.613	0.000933976	UBC	SmoothMuscleCell
BGN2	5.27784e-08	-0.694381	0.345	0.508	0.00168458	BGN	SmoothMuscleCell
S100A6	6.40579e-08	-0.805141	0.387	0.542	0.0020446	S100A6	SmoothMuscleCell
CD1512	7.38421e-08	-0.821918	0.244	0.408	0.00235689	CD151	SmoothMuscleCell
MTRNR2L123	1.01429e-07	-0.844054	0.131	0.31	0.00323741	MTRNR2L12	SmoothMuscleCell
PRELP2	2.46019e-07	-0.976326	0.196	0.356	0.00785242	PRELP	SmoothMuscleCell
GAPDH1	4.08111e-07	-0.696881	0.375	0.529	0.0130261	GAPDH	SmoothMuscleCell
MT-ND4L3	6.71474e-07	-0.759916	0.155	0.316	0.0214321	MT-ND4L	SmoothMuscleCell
IGFBP41	7.42834e-07	-0.723202	0.357	0.503	0.0237098	IGFBP4	SmoothMuscleCell
EEF1A11	8.1087e-07	-0.743719	0.423	0.557	0.0258814	EEF1A1	SmoothMuscleCell

### Sheet: Human vs. Mouse DEGs
Endothelial Human		Endothelial Mouse		Pericyte Human		Pericyte Mouse		SMC Human		SMC Mouse		Fibroblast Human		Fibroblast Mouse
MECOM		ETFB		GPC5		RTFDC1		MT-CO3		COX8A		MIR99AHG		KIRREL
ANO2		EIF3G		MT-CO3		SMEK2		MT-ATP6		EGFP		RORA		REM1
MT2A		POP5		MT-ATP6		CHURC1		MT-CO2		ATP5B		NEAT1		HIST1H2BI
THSD4		TJP2		LHFPL6		PAGR1		MT-CO1		VTN		FTX		TM9SF1
MT-ATP6		TMEFF1		PDE7B		KMT2D		MT-CYB		RN45S		PARD3		WBP5
PDE4D		COX5A		MT-CO2		5430417L22RIK		MT-ND4		PTRF		DLG2		2610001J05RIK
ST6GALNAC3		C20orf196		NEAT1		NXPH4		NEAT1		ATP5A1		AC016831.7		PTTG1
SYNE1		EGFL7		GRM8		FAM134A		PTPRG		ALDOA		ZBTB20		DNAJB4
MT-CO3		C16orf54		RORA		5430416O09RIK		MT-ND3		SEPW1		AC092957.1		ZFML
LHFPL6		TMEM128		SLC6A1		1810026B05RIK		MALAT1		GUCY1A3		NTRK3		IRF9
GALNT18		CLCN4-2		ADAMTS9-AS2		KIAA0141		MT-ND1		COX6A1		PRKCA		TBX2
MT-CO2		RIC8		MT-CYB		C18orf32		PRKG1		ATPIF1		LINC01088		KIAA1429
MYRIP		SDHD		MT-ND3		RAB24		MT-ND2		ATP5G3		MAGI2		CR1L
MT-CO1		RPL14-PS1		PRKG1		SOD1		LPP		ATP5J		AUTS2		FAM63B
MT-ND4		RFK		MT-CO1		DCDC2		FTX		FTL1		ZBTB16		VIMP
SOX5		ECM1		MT-ND4		C1QTNF2		AC016831.7		CALM2		ADAMTS9-AS2		AJUBA
LRMDA		DPAGT1		PTPRG		SYF2		ZBTB16		GUCY1B3		PLEKHA5		NDUFA11
HLA-E		TMEM234		PARD3		THBD		ZFHX3		ATP5D		SORBS1		BSCL2
ARL15		APOA1BP		FTX		UFD1L		ADIRF		TENC1		ZNF638		E130308A19RIK
MT-CYB		HIGD2A		AC016831.7		ATP5O		SOX5		ATP5E		CELF2		CRIP1
FTX		5430416O09RIK		FRMD3		SOD2		EPS8		LHFP		WWOX		ARF2
AC016831.7		SKP1		NR2F2-AS1		PPP2R4		ADAMTS9-AS2		ATP13A5		KAZN		B3GNT1
TRIO		TMEM14C		AC092957.1		E130308A19RIK		IMMP2L		MUSTN1		MAPK10		SDCCAG3
PLPP1		PPP2R4		SLC6A12		CYGB		CARMN		NME2		NCOA1		DSCR3
NEAT1		DCAF8		MT-ND1		SDCCAG3		NR2F2-AS1		ZAK		LHFPL6		4933426M11RIK
CADPS2		SDCCAG3		AUTS2		FAM195B		ZBTB20		NDUFA7		PDZRN3		MIR6236
CCNY		RABAC1		SOX5		PISD-PS1		SIK3		ATP5C1		USP53		ATP5F1
MT-ND3		DAD1		PCBP3		ATPIF1		DLG2		NDUFA13		CEMIP		LEPREL2
ZBTB16		EFCAB4A		IMMP2L		GM14005		CACNA1C		RNASEK		IMMP2L		SLC43A3
CRIM1		SDHB		RNF152		COMMD3		SH3RF3		SEP15		FOXP1		PLA1A
A2M		SLC25A1		ADGRL3		CD63		FKBP5		MINOS1		SIK3		NDUFA13
PLEKHG1		KIAA0141		CASC15		D17WSU104E		AKT3		PCP4L1		PTPRM		KRTCAP2
MAGI1		4933426M11RIK		BTBD9		9530091C08RIK		MAP3K20		GABARAP		FMNL2		CARKD
TACC1		GEMIN7		MAGI2		ATP7A		MAGI1		PRKCDBP		FBXL7		ARPC4
SLC2A3		CYC1		FKBP5		PTPN22		MAGI2		SHFM1		MBD5		C1RA
IMMP2L		SYF2		MIR99AHG		HIATL1		CACNB2		NDUFA11		NR2F1-AS1		PEG13
ADAMTS9-AS2		VTI1B		DLC1		FAP		RGS6		C14orf2		MT-CO3		UQCRHL
ATP10A		ATP5O		HES4		PFN1		ELL2		DBNDD2		SPIDR		CPZ
CEMIP2		PSMD8		ZFHX3		WHSC1L1		ZNF638		GNB2L1		EHBP1		HMGCS2
THSD7A		TMEM147		SGIP1		COX6B1		HIPK2		IMP3		NFIA		GTL3
AFDN		TAF9B		KALRN		TM9SF1		FTL		ATP5F1		PLCB4		ZFP651
RIMKLB		C14orf166		SLC20A2		HADH		SYNE1		VAMP2		PCCA		GPR124
ADGRL4		TSN		MT-ND2		UBE2W		WWOX		GPX1		MT-ATP6		SEPN1
AKT3		FAM63B		SLC1A3		GPR116		EDIL3		ODF3L1		BICC1		FAM195B
PDE10A		KRTCAP2		CACNA1C		RTN4RL1		SLIT3		FKBP1A		TMEM132C		SPTSSA
BTNL9		FAM101B		CNTN4		GAMT		A2M		MIR143HG		TTC28		PTPLAD1
PTPRG		RAB24		ARHGAP26		MGEA5		FBXL7		RGS4		AKT3		GLT25D1
PRICKLE2		LRPAP1		ARHGAP10		WBP5		LHFPL6		SELK		PARD3B		2700089E24RIK
MT-ND1		SMIM15		ZBTB16		SDHD		TMTC1		SYNE1.1		MUC20-OT1		ADAMTSL5
RASGRF2		PAK1IP1		GRAMD2B		RBM7		CLMN		SNX33		TRIO		FAM134A
EPB41L4A		FAM195B		MAPK10		PSMC4		CARMIL1		UQCRHL		NR2F2-AS1		FXYD1
NPAS2		D17WSU104E		CARMN		IER3		HES4		CRIP1		FKBP5		ZWINT
TBC1D4		MSRB2		CLMN		ZC3H11A		FRMD4A		HSPB2		SH3D19		SHC1
ADGRF5		CSRP2		NEBL		VIMP		CACNA2D3		ATP5O		EXOC4		PDLIM2
BACE2		DDX47		CPE		A230046K03RIK		OGA		LPHN1		N4BP2L2		GSTM1
NCOA1		PSMC4		CACHD1		SEBOX		SELENOW		NEDD8		ARHGAP10		ZFP68
RPS6KA2		ATRAID		UST		SUV420H1		SSBP3		NRIP2		MALAT1		PPAP2A
AUTS2		SGMS2		PDE8A		B3GNT1		SETBP1		PPAP2B		SYNE1		ATPIF1
SLCO4A1		MAP1LC3B		KCNT2		LRRC16A		PCDH9		CTSD		PRKAG2		IFI27L2A
RAPGEF2		PSMB6		AGAP1		PTK7		FER		FXYD1		AC026316.5		ABHD16A
CHSY1		SDC3		PLCB4		PEX19		MIR99AHG		GAS5		JMJD1C		TMBIM4
ADGRL2		FAM179B		RASAL2		BMP5		TRIO		NDUFB8		TJP1		C1orf27
SASH1		PNPLA6		AKT3		2700089E24RIK		PARD3B		ATP1B2		SBF2		PPP2R4
IRAK3		EIF4A3		ZNF638		LTBP4		PDE8A		DDX39B		NOVA1		GDF10
RPGR		ZSCAN26		EPS8		TOMM34		UBE2E2		AW549542		NAV2		PYGM
SAMD12		MCOLN1		MGLL		NDUFA11		CTBP2		RAB1		MKLN1		SELK
HERC2		C19orf43		PTPRK		TARDBP		BTBD9		EPB4.1		STAG1		C330006A16RIK
GALNT15		DNAJB11		ZBTB20		CHMP2A		CASC15		CD200		MED13L		DDX26B
ZFAND3		FIS1		ERC1		DDX47		ADCY3		ARPC4		ARID1B		LEPROT
SPIDR		RNASE4		SLC12A7		SYNE1.2		SDK1		KDELR2		KANSL1L		TMEM119
NLK		M6PR		ARID1B		PDLIM2		FN1		GPER1		SLC20A2		TMED7
COBLL1		NDUFA9		EBF1		NEDD8		DPYD		PERP		MAML2		IFI30
ARID1B		ZFP68		ZEB1		NDUFA13		CAVIN1		AKR1A1		DANT2		AKAP2
TTC28		UNC45B		TACC1		NDUFA7		PHACTR1		PSMA2		ERBIN		ZFP866
FKBP5		SERPINB6B		PTEN		OAZ2		LINGO1		PTTG1		LDLRAD3		IRGM1
ZNF638		DDX5		LAMA2		SHFM1		ARID1B		H2-D1		GMDS		C1QTNF5+MFRP
ZFPM2		NOS3		TNS2		IFITM2		EBF1		C330006A16RIK		EPB41L2		DDX39B
IL4R		C1orf115		MKLN1		DIAP2		PLPP1		EIF3C		KANSL1		PDDC1
GNAQ		TPRA1		LPP		TXNDC5		ARHGAP10		PRDX2		AFDN		CAPG
ASAP1		PTP4A2		MALAT1		GM2A		SELENOM		NR1D1		ZFAND3		OASL2
MGAT5		PSMA7		SASH1		ARPC1A		DIAPH2		CD97		SVIL		GPR182
HLA-B		KLF13		RIPOR3		EIF4A3		ADAMTS9		ZSCAN26		MSI2		VAMP2
JMJD1C		ARL4D		DISC1		TAP2		JMJD1C		PPP3R1		MT-CO1		COX8A
ARHGAP26		CRIPT		LZTS1		RGPD8		RORA		AKAP2		PPFIBP1		CYP2D22
DENND1A		CDK4		MUC20-OT1		EMC10		RAB1A		DBP		SLC22A23		DES
RASAL2		MFNG		NTRK3		NDUFA9		NCOA1		MATR3		TBC1D5		FXYD6
CNTNAP3B		PSMB2		CERS6		SLC5A5		FOXO3		TMEM66		FOXO3		SELM
EGFR		ACAA2		SH3RF1		PSMB6		ERBB4		SNHG18		CHD9		ZC3H11A
ERG		DPP4		DCN		CR1L		FOXP1		CD248		LPP		TMEM176A
MED13L		NPC2		SIK2		SRSF2		GRID2		TP53INP2		FER		ADPRH
ZSWIM6		NDUFB8		FOXP1		ABHD14B		DYNC1I1		H2-K1		MT-ND3		PPP2CA
EVA1C		USP18		GRK5		SHC1		SPIDR		PSMA6		NSD3		PRKCDBP
ZBTB20		SLC39A7		TJP1		CSNK2B		PDE4D		SIK1		GMDS-DT		PRDX2
PICALM		TMCO1		MAML2		ETFB		COP1		SLC19A1		OGA		TGOLN1
MSI2		ABHD16A		NCOA1		NRARP		LARGE1		CA4		JPX		GPR116
SLCO3A1		ZFML		DLEU2		NKD2		ADGRL3		CTSV		BNC2		PSMA2
LMBR1		MAPRE1		CACNA2D3		ABHD16A		SSBP2		LARS2		KCNT2		LPHN1
GRB10		PTPLAD1		SNTB1		LRRC58		RPS18		SLC6A20		SIK2		SMIM7
HLA-A		MTFR1L		CDH6		ZWINT		MED13L		ASPN		FHIT		G0S2
MBD5		PEX19		PAG1		KIAA1429		SLC22A3		RCN3		LRP1B		C1S1
BABAM2		MINOS1		ARHGEF12		SELM		SYT1		SNUPN		ERC1		FMO1
NXN		TUG1		ADGRB3		GPR108		FAM129A		RNF187		RBM6		9530091C08RIK
NKTR		TMEM109		FN1		UQCRHL		MUC20-OT1		SRSF1		TBCK		TUG1
RFX3		COX6B1		FER		GAS5		ZFAND3		SDHD		AHI1		0610031J06RIK
TEAD1		GLTSCR2		AC012409.2		NDUFB8		KIRREL1		IDH3B		COP1		RAB1
DPYD		4632428N05RIK		SPIDR		GLT25D1		ZSWIM6		SERINC3		ZSWIM6		LPL
CEP112		MDP1		SIK3		ZFML		NHS		GLTSCR2		VPS13B		EIF3C
VTI1A		PPAPDC2		ADGRD1		PCK2		TCF12		PHOSPHO2-KLHL23		CEP112		PSMA6
PTPRK		HIATL1		WWOX		AUP1		S100A6		CCRL2		AC245297.3		COX6A1
BBS9		CASTOR1		NR2F1-AS1		CD200		MT2A		NPY1R		TTC17		MATR3
SIK3		HSBP1		ARHGEF7		HIAT1		L3MBTL4		PEG13		RASAL2		GAS5
CDYL2		SIK1		SLC22A23		PRDX1		ERC1		EPB4.1L2		EXOC6B		ARL6IP1
FCHSD2		GLT25D1		SLC38A2		NDST3		ERBIN		GSTM5		FNDC3B		CNPY2
MALAT1		CFL2		SBF2		TMEM2		HECTD4		TPRG1L		DIAPH2		VKORC1
ELOVL7		TM9SF1		NCOA2		TGOLN1		CLU		SEPT4		BABAM2		IFI27
CD46		RTFDC1		JMJD1C		9430020K01RIK		ANKS1B		PCOLCE		PTPRG		ATP5G3
RBFOX2		COPE		MED13L		AJUBA		APOO		CNN2		RUFY3		AOX3
USP34		PNKD		MBD5		TMBIM4		SVIL		C1S1		TUT4		IFNAR2
EXOC6B		CTSA		CDK14		GIMAP6		BABAM2		AW011738		ZEB1		MESDC2
PTPRM		HS3ST1		CECR2		ADRBK2		AEBP1		TUG1		FAF1		CLCN4-2
NF1		TRIM16		COBLL1		RNASE4		CSMD1		9430020K01RIK		SESTD1		PPP3R1
HIF3A		TSPAN31		DAAM2		BLOC1S1		FAM155A		NDUFA2		CDKAL1		PTGES
DOCK9		DAB2		SSBP2		DIABLO		MAPK10		ATP2A3		NEBL		GSTT1
ERBIN		SPECC1L		DGKB		PLXNB1		LINC00486		FAM65A		SMYD3		FKBP1A
ELF2		BRK1		ANKRD44		CLDN25		NFASC		MESDC2		PKP2		GUCY1B3
CDC42BPA		ATP5G3		STAG1		VKORC1		MAML2		PPT1		C1S		TINAGL1
DOCK1		SLC31A2		PDE1C		NCL		ZBTB7C		ECM1		GOLGA4		IFIT1B
COP1		PLOD1		TMTC1		EEF1A1		EXOC4		SOD2		TEAD1		GJA4
TCF12		TM2D2		EPB41L3		MID1IP1		MAML3		KCNJ8		SCMH1		FAM26E
CFLAR		NCSTN		ATXN1		MARCKS		KCNIP4		ASB2		DPYD		CALM2
MEF2A		ADH5		PLEKHA5		MTAP		ETV6		GNG11		STK3		GUCY1A3
SEC14L1		COPS7A		MGAT5		IMPACT		TUT4		IL34		ZFPM2		TMEM37
TBC1D22A		SMEK2		EPB41L2		MINOS1		PARD3		FAM195B		TNS2		CXCL10
TCF4		2900026A02RIK		PARD3B		HSPG2		AUTS2		1500009L16RIK		KIF13A		NPDC1
ADIPOR2		RNF181		OGA		APOBEC1		AMBRA1		MDH2		EPB41L3		ATP5C1
FLI1		TMEM98		PDE3A		RRP1		TMEM131L		DTX3		CPLANE1		ATP5J
ESYT2		RPL8		UNC5C		CSK		CELF2		PCK2		FOXP2		TXNDC5
MKL2		NCL		NFIA		NDUFS7		NSD3		SLC4A3		AC008014.1		CXCL16
PPFIBP1		HADH		COL4A4		FAM65A		UNC5C		MAP1LC3A		RBFOX2		MT1
EXOC4		MAGED1		PBX1		SERPINH1		RPS4X		PSMA1		ARHGAP21		CD97
CPNE8		DCAF11		N4BP2L2		MYL12B		ZNF532		2900026A02RIK		SGCD		ATP5D
FNDC3B		SLC35B1		MIR4435-2HG		PIK3R2		NAV2		DCTN6		PDE4D		GPX1
PPP3CA		HSD3B7		LARGE1		NPEPL1		EXT1		EIF5A		CENPP		KDELR2
DLEU2		CSNK2B		KIAA1109		MAP1LC3B		DENND3		GPI		ABCA10		H2-D1
ZBTB38		2210013O21RIK		ACSS3		DAD1		CADM2		PPP2CA		RAB1A		RNASEK
GMDS		PSMC5		COP1		0610031J06RIK		MIR29B2CHG		OR51E1		RBMS3-AS3		DBP
SORT1		POLR2E		PCCA		PDGFRB		PTPRM		NDUFS7		AKAP13		HEXA
SESTD1		MECOM.2		DACH1		PEG13		PLCB1		SERPINE2		NAALADL2		SEPW1
NFIB		NEDD8		ZFAND3		CNPY2		CBLB		ART3		DLEU2		LGALS9B
ETV6		GBP6		FTL		ATP1A2		ELF2		SCN4B		ELF2		9430020K01RIK
PAPSS2		ARPC4		REV3L		LITAF		NTRK3		LGALSL		PRKN		EPB4.1L2
SBF2		SCD2		QKI		GPR4		HLA-E		SEPP1		NEGR1		THBD
SUSD6		AAMP		TBC1D5		ADORA2A		RPL10		ABHD16A		NSMCE2		SCD2
ST6GAL1		IK		DENND1A		NDUFB9		GMDS		LIMD1		ZHX2		IFITM1
NEBL		KIAA1191		DLG2		MYLK		MBD5		TNFAIP1		SLC39A11		EGFP
ADAMTS9		S100A16		FAM13A		HRCT1		RAPGEF2		SPTSSA		SLC6A1		PTRF
ST8SIA6		CYB5A		RUFY3		DDX5		STAG1		NDUFA9		LINC00894		TENC1
FER		ZAK		EGFR		PTRF		COL6A2		PLAT		SCAPER		GNB2L1
SNED1		TRIM47		AL138828.1		CCRL2		PRUNE2		DNAJB4		TENT2		TMEM66
RBMS3		PLBD2		NUTM2A-AS1		ATP5G3		APBB2		NDUFB9		ACYP2		H2-K1
GLIS3		ANAPC2		CELF2		TM2D2		MKLN1		NEDD4		DENND4A		MTERFD2
ZFYVE28		2610001J05RIK		MAP3K20		TUG1		SBF2		COX4I2		TBC1D22A		ABCA8A
EIF4G3		ZHX1		TTC28		ACAA2		ADGRB3		NREP		CEP126		FTL1
STAU2		TALDO1		DPYD		LDLR		PRKN		SCD2		CDK13		RNASE4
PCCA		PIM3		EVA1C		RARRES2		NTRK2		SLC25A4		ZNF83		LBP
MOSMO		RGL1		CTBP2		SYNE1.1		COL6A1		NRARP		ZNF721		POSTN
KANSL1		TXN2		EXOC4		DES		KALRN		ECH1		USP34		SNHG11
PDZRN3		UQCRHL		SMOC2		H3F3B		ADGRL2		CETN3		HECTD4		GABARAP
CAMTA1		CHMP2A		DLG1		PLBD2		TENT2		ITM2B		FAM172A		CLDN11
FOXO3		PAICS		PLCB1		VPS25		TBC1D5		CLCN4-2		LINC00486		CYGB
RUNDC3B		SFXN3		ITGA10		PTN		ECPAS		DAG1		LRBA		ADH1C
ABCB1		APP		ADARB2		ATRAID		NBEAL1		PDCL3		BBS9		SEP15
STK3		CHMP5		KANSL1		ARHGDIA		AC245297.3		PRKAR1A		UBE2E2		DPEP1
ITGAV		OSTF1		SMYD3		PPP2CA		SLC26A3		CAMK1		MCC		TMEM176B
TBC1D5		ZIC3		CAMK1D		SPTSSA		RPL30		FBXL22		NBEA		ATP5A1
ARFGEF2		RNF167		PTPN12		PLD1		TBL1XR1		KIAA0141		TCF12		ALDOA
AGAP1		IL2RG		SLC6A1-AS1		CYB5A		AC092957.1		IDH3G		ARHGAP26		IGF2
FAM172A		CAPG		KLHL23		EIF3C		TNS2		PSMB4		BCAS3		CTSD
ANKS1A		HEXA		EDIL3		SFRP2		TACC1		TXN2		KIAA1671		PPAP2B
TMEM132C		LRRC8C		NF1		5033404E19RIK		IL4R		PEX19		COL11A1		ATP5B
N4BP2L2		TXNDC17		PRKN		PSMB4		SMURF1		ADAMTS14		KIAA1328		INMT
NR3C2		SLC26A10		NSD3		TUBB4A		HLA-A		GCNT2		MIR4435-2HG		LHFP
SRPK2		TRIL		ZSWIM5		C330006A16RIK		PATJ		HIGD1B		HERC4		CTSV
DLG2		SHFM1		APBB2		ZFP871		PPFIA2		OGN		C1RL		SEPP1
NSD3		RBM7		ZIC1		VAMP2		PCGF5		RHOJ		NF1		VTN
AFF3		MESDC2		C20orf194		CAMK1		NF1		MDH1		CACNA2D3		PTGDS
KCTD8		TGFA		ITIH5		LGMN		FGD4		LAMP1		PATJ		RN45S
PTPN12		EEF1B2		SPATS2L		GTL3		CD99		P2RY14		FYN		STEAP3
WDR60		PNPLA2		NHS		ADPRH		TRAF3IP2-AS1		2210013O21RIK		ECPAS		SLC25A4
LIMCH1		TXNIP		SEM1		RCN3		ARMH3		SDHC		PCGF5		ECM1
MAP3K20		ALDH2		STK39		DUSP3		FRZB		EFHD2		METTL15		SLC50A1
NPIPB5		PAIP2		RBMS3		GLRB		RANBP2		VPS25		TACC1		ARHGDIB
CAVIN2		SYNE1.1		KIRREL1		PSMA2		UMAD1		GTL3		ANKRD17		SLC29A1
DYRK1A		IMPDH1		ZBTB46		ANKRD50		SMYD3		GJA4		DISC1		MTA2
SAT1		STRA6		PPM1L		PRDX2		XKR6		CNBP		PPP1R12B		CSPG4
RAB1A		CDC42EP1		ELL2		LARS2		N4BP2L2		EFTUD2		WDR70		ABHD14B
JCAD		GPR155		TRAF3IP2-AS1		EIF5A		GRK5		NBL1		AGBL4		SNAI1
SMYD3		GAS5		HIF1A-AS2		HEXA		RNF213		UQCRC1		PLCB1		HPGD
SMAD9		PPAP2A		UBE2E2		GPX1		KIF13A		ANO1		NHSL2		TXNDC17
SMCHD1		MAT2B		DAB1		ATP5F1		GMDS-DT		SEPT8		LYPLAL1		PSMB6
WWC2		FTH1		PAWR		ESYT1		HIP1		DDIT4L		VTI1A		RBP4
SRARP		RAD54B		GUCY1B1		WDR1		USP34		ESYT1		MAP3K20		GAA
HLA-C		DDX39B		HECTD4		RNF167		STARD9		ETFB		NUTM2A-AS1		TRIL
FTL		SH3BGRL3		FOXO3		GSTT2B		RBFOX1		ADIPOR1		CACNB2		ANAPC11
ZEB1		PRICKLE1		ZNF532		SLC16A12		GNAQ		RGPD8		PLPP1		PLA2G7
OGA		ARF2		CDC42BPA		ARPC4		AC098829.1		SPARCL1		ATXN1		PSMC3
CMIP		SORBS3		KIF13A		FAM174A		PDE3A		FILIP1L		AGAP1		IL33
STAG1		TRIM25		ELF2		SCD2		CNTN4		IFNAR2		USP32		NR1D1
RTN1		MAF1		RPS6KA2		GNAS		PLEKHA7		CSPG4		EVA1C		IMP3
PARD3		MARC2		JPX		FZD6		RTN4		SDC2		TUT7		PLAT
HSPA1A		PPT1		EHBP1		G0S2		MAP3K5		TSPAN12		RERE		ACAA2
ANKRD17		PUF60		VPS13D		FAM20A		MACROD2		MFGE8		ENOSF1		EGR1
HIF1A-AS2		EPHX1		TESC		GSTM5		AC013394.1		TXNDC5		SLC1A3		ESAM
BCAS3		ESYT1		HIP1		IGFBP7		TBC1D22A		CLDN25		TAPT1-AS1		RCN3
DLG1		GIMAP1		CCNH		GSTT1		IQCJ-SCHIP1		SMIM7		CHSY3		EMP3
TANC1		TMED7		GRM3		SMIM7		MSC-AS1		ABHD14B		LDLRAD4		TAGLN2
AGFG1		CTLA2B		NFAT5		LAPTM4B		MECOM		SPINT2		SSBP2		FUCA1
AAK1		KIAA1429		PHLPP1		TSPAN4		SGIP1		TAGLN2		AC118549.1		SLC39A1
MBNL1		SRPRA		GPHN		COX4I1		ZFPM2		DUSP3		POU2F1		RNF181
SELENOW		GPI		XKR6		ZSCAN26		DOCK3		PRR24		PKP4		TGFBI
NOVA1		CLPTM1		SH3D19		SLC3A2		RBM6		RASL11A		FAM85B		SNAPIN
PRKCE		SOX18		SENP6		RABAC1		CNTNAP2		TBXA2R		WASHC1		SNRPB
BICD1		TMEM50A		AC022414.1		VASN		EPB41L2		CST3		TAF15		GM2A
ZNF83		NOMO3		KLF12		CTSA		SEM1		CRIP2		EXT1		POLR2M
RABGAP1L		PISD-PS1		LDB2		DDOST		FNDC3B		IMPACT		CAMK1D		IL10RB
WWOX		ABHD4		TEAD1		BCAP31		NUTM2B-AS1		TMEM109		NSRP1		PARP3
CAMK1D		CR1L		COL6A1		EFTUD2		NRXN3		IDH2		ANKAR		ECH1
SFMBT2		CAT		RBM6		ZAK		PDZRN3		PGRMC1		PCDH9		MCAM
MCTP1		FAM13C		MCC		PTTG1		RPL28		RBM7		RABGAP1L		GPR108
PKP4		EIF5A		CACNB2		COX6A1		PICALM		4933426M11RIK		TTN-AS1		SLC39A7
CAMK2D		CETN3		PLPP1		ACADL		OPCML		PYGM		KIAA1217		MYLK
HERC4		FAM32A		DYRK1A		ARHGEF25		CAMK1D		POLR2M		LARGE1		SOD3
AFF1		DYNLT3		MSC-AS1		PPAP2B		LINC02256		HES1		PBX3		ACE2
LINGO1		MGEA5		ERBIN		IGF2		PPP3CC		C8orf4		BICRAL		OSGIN1
MUC20-OT1		PPP2R1A		SELENOW		H2-D1		NEBL		SLC25A3		RPS6KA2		CORO1B
TENT2		RNF187		BCL2		SELK		DTNA		TGFB3		HDAC8		EMB
ERC1		C330006A16RIK		SEMA5A		SNRPB		AHI1		RASL12		FLG-AS1		EIF5A
RNF213		SNAPIN		CAMK2D		TMCO1		HLA-B		ZFML		ARMH3		MAFB
PCAT19		COX4I1		CBLB		TXN2		FMNL2		ARL6IP1		SHLD2		RRP1
LRBA		TINAGL1		ZBTB38		BTD		ZNF609		ACE2		FTL		CHMP2A
FOXP1		ATP5F1		WASHC4		SLC9A3R2		PTPRD		PEAR1		STK24		PUF60
ARNT2		TGOLN1		PDE4D		DPYSL2		TIMP1		AGRN		GNAQ		VPS25
SPOCK3		ERGIC3		ITSN1		TMED7		QKI		ESAM		PDE8A		DDIT4L
RAD51B		FOXQ1		TUT4		HIGD1B		ZNF331		ADAMTSL1		KIAA1958		GSTM5
SSBP2		PSMB10		PAPSS2		AKAP2		MIR4435-2HG		TSPAN3		TANC2		NAGA
RALGAPA2		KDELR2		FOXP2		GNB2L1		STARD13		MYL9		UMAD1		RBBP9
PRKCH		TMBIM4		CCDC102B		SRPRA		BAIAP2L1		EGFLAM		CCNY		IDH3G
ECPAS		MLLT4		BBS9		GAA		GUCY1A1		NDUFB10		LINC02256		PFN1
ELMO1		PSMA1		HERC4		MMP14		LRP1B		GPC3		UNC5C		PFN2
CDKAL1		SELK		AHI1		ACSL1		KANSL1		CERS2		LINC01004		LRRC32
TUT4		TEF		GRK3		IFNAR2		JPX		SNCG		AC092683.1		IER3
UVRAG		HSP90AB1		POGZ		FKBP1A		NUTM2A-AS1		TMEM176B		DHRSX		ATP1B2
DYM		ARPC1A		MIR29B2CHG		ARL6IP1		ANK2		ACTA2		ZNF254		TM2D2
PHKB		PPP2CA		RBFOX2		ECH1		CCNY		FOXS1		CAMKMT		SLC9A3R2
RASGEF1B		ARHGEF2		SESN3		GNG11		CADPS2		C1QTNF5+MFRP		TRPC1		ANO1
MKLN1		THBD		EFHD1		BTBD3		AFF3		PHYH		GPATCH8		TSPO
PLCG2		SRSF1		PHF21A		H2-K1		DCN		EHD4		LINC01482		CREB3
MIR29B2CHG		CRTAP		MYOF		KDELR2		RIC1		TXNDC17		TMEM161B-AS1		CXCL2
C22orf34		TMEM176B		ARIH1		TNFRSF19		TNKS		SNRPB		RIC1		GRN
DENND4C		GSTM5		RNF115		AW549542		ARIH1		SDHA		PDE7A		CRIP2
FAM107A		ATP5D		TIAM2		RNF187		EXOC6B		RBPMS2		RANBP2		LGALS1
LRCH1		SLFN5		EXOC6B		SRSF1		AC002066.1		PPP1CA		CCNH		PRDX4
DEPP1		ITM2C		ADGRF5		COX8A		ARHGAP26		FAM212B		L3MBTL4		SRSF1
FYN		KANK3		SERINC5		AMFR		TAF15		LRRC32		SNX29		SERPINE2
WWTR1		GDE1		SHISA6		POLDIP2		TTC17		CORO1B		AC013394.1		PSME1
CELF2		NDUFA7		USP34		GGTA1		IL1RAPL1		RNF167		FRMD4A		PPT1
TNKS		PSMB8		CDK13		PSMA6		CD46		EEF2		SRGAP1		CTSZ
ANKRD12		SGMS1		FAF1		DAG1		RNF152		SDHB		FCHSD2		SLC1A5
SLC22A23		MYL12A		TBC1D22A		SPARC		RPS23		PLN		NAV3		CD302
RB1		DEGS2		EPB41L4A		GDE1		ARL15		DIABLO		TRAF3IP2-AS1		FBLN7
ZNF609		MTMR6		MAGI1		PRSS23		ATXN1		ZWINT		ZFYVE9		NDUFB9
UBR5		ECE1		MSI2		TEF		ROBO1		COX6B1		SLC25A13		SVOPL
INPP5D		BCAM		LINC02147		GRN		NRXN1		SFR1		THSD4		PSMA1
CCSER1		PAQR7		KANSL1L		CALR		TJP1		MAP1LC3B		CADPS2		LAPTM4B
ACVR1		SNRPB		NUTM2B-AS1		ALDH2		WSB1		CTSA		AC124312.1		DAB2
DGKH		TMEM9B		LPL		NAALAD2		FCHSD2		SSR3		TTLL5		DCAF11
KAT6A		RBBP7		LDLRAD3		TMEM45A		ADGRA2		PSMC3		COA1		TCF21
USP6NL		SLC16A2		BCAS3		ATP5J		FAM85B		ACAA2		ZNF609		DDOST
LARGE1		FXYD5		TENT2		SLC25A4		SNX29		TPM1		ASH1L		CD248
CUX1		SQSTM1		FAM172A		KCNMB1		MAGI3		COG7		KMT5B		TEX264
LYST		CD59A		RABGAP1L		DBNDD2		PLP1		MARVELD1		LINC00882		RNF187
LINC00486		TSPAN12		FYN		IDH3G		GPHN		C5orf15		STK33		CLIC1
RBM6		C10orf10		PDZRN3		MAP1LC3A		VPS13D		DAZAP2		ANKS1B		CTSB
SORBS2		PSME1		CCDC3		FTL1		DEPP1		LAPTM4A		PCNX4		ETFB
TTC17		ZCCHC6		FBXL7		GNS		GUCY1B1		ENPEP		VPS35L		SERPINF1
ARIH1		ABLIM1		RBMS3-AS3		UQCRC1		MBNL1		SRPRA		NPAS3		LUM
FBXL7		SAR1A		SYNE1		TMEM134		CERS6		TMED7		CCDC7		KDELR3
GPHN		MATR3		DYNC1I1		CDC42EP1		SUSD6		SUV420H1		ATAD2B		ATP13A5
HDGFL3		MDH2		LINC00486		MATR3		RUFY3		ANXA5		TMEM117		ANXA3
NUTM2A-AS1		TRIM30A		RAB1A		UCHL1		ATP5F1E		GPX8		CRADD		SMTN
PTPN14		SOD1		DIAPH2		MDH2		FRMD3		ITGB1		KLF12		ARVCF
SHC2		SOX17		ZFPM2		SEPW1		REV3L		ANAPC2		DOCK4		AKR1A1
PLSCR1		NISCH		TNKS		EFHD2		NEGR1		ATP6V0E2		MAGI1		ITM2A
CCNH		SYPL1		UACA		HSPA2		NPAS3		KIAA1429		MIR29B2CHG		KCNJ8
EPSTI1		RTP4		CACNA2D1		CLCN4-2		HERC4		DDX5		RASGRF2		TPRG1L
PLXNA2		PSMB4		TTN		RAB3A		HLA-C		GAMT		ADAMTSL3		CSRP1
DENND4A		ROBO4		STK3		PCOLCE		HDAC8		ARHGEF2		TIAM2		FAM32A
ATP9A		HIAT1		PMEPA1		DDX39B		NRG3		PCDH18		RNF213		ATRAID
MPDZ		IIGP1		TANC2		ENPEP		CDKAL1		BCAM		LHFPL2		RAMP2
RAPGEF1		NDNF		MPPED2		PPP1CA		PPP4R3B		AJUBA		JAZF1		COPE
WSB1		IDH3G		PPFIBP1		NODAL		GALNT18		ARAF		SNED1		AIP
GMDS-DT		SYNE1.2		C2CD2		COX4I2		UNC13B		S1PR3		SUSD6		ITM2C
FAM155A		ATOX1		ASAP1		XBP1		BICRAL		COX4I1		ARIH1		VASN
ZSWIM5		SMIM7		NPEPPS		TMEM59		RIMKLB		PSMC4		DOCK1		TSPAN7
TNFRSF10D		STAP2		CDKAL1		PTP4A3		SIPA1L1		RRP1		BTBD9		HTRA1
ZNF407		RGS12		TBL1XR1		SLC7A2		MFSD14C		UFD1L		MNAT1		CDK4
MKL1		IRF9		SLC38A11		SPARCL1		AC118549.1		RTFDC1		AHCYL2		RABAC1
GFOD1		PSMC3		RB1		GNG2		RASAL2		PSMB6		RB1		ANGPTL2
PDZD2		GNAS		ACSL3		F2R		NSRP1		OR51E2		NLGN1		SPRY1
FOSL2		CALM2		SOS1		TPRG1L		SLC6A1		BTBD3		NUTM2B-AS1		RBM42
LDB2		CTSO		DENND2A		RPL4		AKAP6		TSNAX		AL445250.1		FKBP7
RASSF8		TMEM252		ZNF609		SLC1A5		WDR70		DDX26B		RALGAPA1		CHMP3
DHRSX		IRGM		VTI1A		RGS5		PIP5K1B		GDE1		ANKRD28		TF
RUNX1T1		2700089E24RIK		ABCA5		MESDC2		MYOF		SLC2A4		SGMS1		CYC1
LEPR		NRBP1		ZEB2		SIK1		IGF1R		MYADM		BICD1		EEF1B2
SRGAP2B		SGK1		NAV1		CTHRC1		NLGN1		IGFBP7		BACH2		MDH2
FGD4		COX6A1		AC245297.3		M6PR		RPS27A		TGFB1I1		GPHN		TMEM109
XRCC5		H2-T23		ECPAS		TMEM30A		PDLIM5		ARF4		SAMD4A		ATP6AP1
RASA2		ACKR3		SIPA1L2		RAB1		TIAM2		AAMP		UBR3		MYADM
HDAC8		SH3GLB1		ANKRD17		ATP5D		ENTPD1-AS1		NDUFV2		SYTL4		SDC3
SIPA1L1		GDI2		ANKH		MCAM		RBFOX2		ACADL		TSPAN5		SUMO3
YBX3		PIK3IP1		KANK3		FCGRT		MEF2C-AS1		PINK1		CUX1		PEA15
CHN1		TSPAN4		CADPS2		MDH1		MCPH1		ARF3		WDPCP		H1F0
SVIL		EIF3C		SETBP1		PPT1		EHBP1		GPR108		PRKCH		NDUFS7
AL136531.2		VPS25		PCDH9		CERS2		DIRC3		POFUT2		XKR6		TGFB1I1
FHIT		RRP1		MOB3B		RPN2		AC019197.1		B3GNT2		SMG6		COX6B1
CDH2		0610031J06RIK		PHKB		EMCN		SASH1		MYLK		HECW1		ACP2
NFAT5		ARHGDIA		ADAMTS9		BGN		LINC01197		DOCK6		AC116366.3		HSBP1
CDK13		SYNM		LINGO1		TMEM86A		PPP3CA		LAMB2		EGFR		MYL12A
NUTM2B-AS1		PRNP		XRCC5		SEPT7		FOXK2		FCGRT		SENP6		FXYD5
IFI16		TAPBP		DENND4A		PSMA1		KMT5B		CS		ZNF518A		PSMB4
AHCYL2		ARF4		A2M		DEGS1		ZNF721		DYNLRB1		RPS6KC1		GLIS2
SPATS2L		PRDX2		GPATCH8		GPRC5C		CBL		ARHGAP1		SLC26A3		P2RY14
LAMA3		ATP6AP1		BAZ2B		PLTP		EVA1C		SLC48A1		PLAGL1		DEGS1
ZNF385B		JUP		MAST4		IDH3B		DENND1A		NCL		EIF4G3		LRRC8A
CNKSR3		DBP		AC002546.1		SSR3		CPLANE1		VDAC1		PDE7B		BCKDK
AHI1		SPTSSA		PPP3CC		SNUPN		PDK4		CYB5A		AF117829.1		GNG11
VSIR		ENG		FRMD4A		RNASEK		DLEU2		MXRA8		OSMR-AS1		BCAM
VGLL4		B2M		PTPRM		PDE4C		TMCC1		PRSS23		NALCN		IMPACT
TNS2		ABHD2		MNAT1		FLNA		DPP10		ARHGDIA		MAN1C1		RNF167
JPX		DNAJA2		PACSIN2		4933426M11RIK		ATXN7L1		HIAT1		GPM6A		MOXD1
NLRP1		LGALS3BP		SNX25		HSPA5		MTREX		DCAF11		GABPB1-AS1		RPS5
GSN		PPP3R1		FP671120.1		YWHAB		SSH2		PPP2R1A		RETREG1		DDAH2
NEDD9		TSC22D1		SCAPER		ASPN		AGAP1		VDAC2		CREM		NDN
FOXN3		TPRG1L		TRIO		EEF2		TEX41		CYC1		ENTPD1-AS1		HLA-DRB5
MT1E		DDOST		TTC17		NOTCH1		PTPRK		PNPLA2		XYLT1		KLHDC8B
PRKCA		XBP1		AFF1		TMSB4X		PPP2R2B		CHD4		RFX3		NPC2
SRSF4		AQP11		FNDC3B		GPER1		SOS1		HADH		SEMA3C		SRPRA
AC118549.1		SNX3		GSN		TCN2		LRRTM4		EPHX3		CNTNAP3B		CAPNS1
WAC		SPARCL1		RNF213		MIR143HG		SLC25A13		PFKP		ROBO1		BCAP31
SMAD6		B3GNT2		ARHGAP6		SLC25A3		JAZF1		CCND2		CCDC91		CTSH
CXorf36		DRAM2		AFF3		TMEM109		GAREM1		ALDH4A1		DYRK1A		PPIC
MAGI2		CYP2D22		VPS13B		CTSZ		LRBA		NDRG2		LINGO1		HEYL
TPTEP2-CSNK1E		MT1		NFASC		CDC42		CAMKMT		CD81		FBXL17		CLPP
TAF15		TAP2		NBEA		TM9SF2		LSAMP		PTPN9		MFSD14C		RHOC
KIF13A		TSPO		STARD9		CNN2		ALCAM		ECM2		HDAC4		SLC6A6
QKI		ECSCR		CLASP1		ACTB		SMOC2		EIF4H		TBC1D32		AAMP
PPARD		PEA15		ARMH3		TSPAN3		DYRK1A		TPM2		ANKRD36C		SWI5
ELL2		LARS2		RNF180		CRIP2		ST6GALNAC3		ATP1A2		WAC		HPCA
TBCK		SLC25A4		GTDC1		ENG		PPM1L		HNRNPAB		MTREX		PDHA1
NBDY		YWHAB		SOBP		LAMP2		GFOD1		SERPINI1		DST		APOE
TNRC6B		P4HB		HDAC8		GPX8		GALNT17		FLNA		TBC1D8		RELA
LPP		SLC35F2		FRYL		ATP6AP1		USP53		ARHGEF25		PPP3CC		IDH3B
NECTIN2		GOSR2		PRKCH		PCP4L1		PRKCA		RPL4		AL359915.2		PCP4L1
FBXL17		RPS3		ZSWIM6		MGP		ULK4		MTFR1L		CDK14		NEDD4
SLC7A11		RNASEK		MTSS1		MYADM		GPM6A		LPHN2		SPTLC3		NOTCH3
ATXN1		TPM4		MAP2K6		EPHX1		DYM		ORAI3		KDM2A		CDC42EP1
PRKN		PSMA2		TCF12		HSP90B1		SAMD12		F2R		PUM3		EFEMP2
AP3S1		ACTB		KMT5B		DBP		SLC2A3		TTPAL		DNM3		ATXN7L3B
RERE		IFI47		MAP1B		TBXA2R		ANKRD17		CHMP3		LRFN5		TPI1
APBB2		GHITM		NBEAL1		DTX3		SESN3		DDX47		CYP1B1-AS1		PRDX1
PPP3CC		EIF4H		AC008014.1		EPB4.1L2		PPP4R3A		EIF4G2		TMOD1		PTGS2
LDLRAD4		OGT		MACF1		PPP3R1		BCL6		CDC42		LINC01184		RCN1
RPS6KC1		LEPROT		GUCY1A1		IL34		SLC39A11		SLC1A5		MYRIP		IFITM2
HECTD4		LRRN3		KDM2A		ITGB1		MGAT5		HSBP1		ATG7		CERS2
PDS5A		CALU		GPM6A		WLS		CCNH		KLHDC8B		MCPH1		PPP1CA
MCPH1		AFAP1L1		ANKRD12		DDIT4L		CLTCL1		PAIP2		TENM4		RPL4
RNF217		ARL2BP		DIO3OS		GABARAP		GRAMD2B		NDST3		MID1		MGAT2
ZNF532		H1F0		INPP4B		TMEM66		RNF24		PKIA		ST7		ACVRL1
FBXW7		PTN		BABAM2		CALM2		DGKH		MLF2		AL158152.2		SDF2
CDH11		FOXF2		LINC01197		AIF1L		DIAPH1		NOTCH1		TIMM23B		ARAF
RIN2		UQCRC1		BICRAL		GPC3		PDE7B		UQCRFS1		NLK		HCFC1
SRGAP2C		POLR2M		LCOR		SEMA6D		RAPGEF1		KIAA0040		RAPGEF2		CFL1
EPC1		TMBIM6		PRKCA		IFITM1		MOSMO		ZFP871		HCG17		NENF
PTEN		HPRT1		GMDS-DT		APLP2		NAALADL2		MID1IP1		KIAA0825		MFAP2
SCAPER		IGTP		TTN-AS1		ARHGDIB		RAD51B		CDC42EP3		TTC19		LARS2
KALRN		SPOCK2		DENND3		CTSB		DNM3		CRIPT		THUMPD3-AS1		ABHD4
MYOF		IDH3B		CPM		GGT1		HMBOX1		TWSG1		SAT1		GRINA
KIAA1549		SRI		UBR3		PHOSPHO2-KLHL23		PTPN12		ABHD4		LINC00854		PAQR7
SLC12A2		XDH		THSD7B		LIMD1		CPNE8		MYD88		MDGA2		CNN2
ARFGEF3		CERS2		SMURF1		AKR1A1		NXN		MCUR1		ANKH		COX4I1
CCDC85A		GPR56		FARP2		PDIA3		CCDC91		PARP3		CSMD2		PEAR1
SLC26A3		RPS5		CHD9		ODF3L1		VPS13B		WLS		NFAT5		LGALS3BP
FBXO11		SLC9A3R2		AC019197.1		PRKAR1A		CDC14B		COQ10B		RAD51B		CST3
RAPGEF5		SLC25A3		NFATC3		ATP5C1		LRMDA		TM4SF1		ATXN7L1		FIS1
ACER3		CHMP3		RFX3		PLXDC2		KLHL23		APLP2		CPEB3		TSPAN31
MIR181A1HG		EXTL3		RUNX1T1		PTTG1IP		RYR2		YWHAB		MOSMO		ID2
VPS13C		TENC1		SUPT3H		ANXA5		YAP1		GDI2		RASSF8		MYL12B
MAP3K5		CAV2		USP12		ANO1		FHIT		GATM		CUL3		SLC25A3
BMPR2		CD93		NXN		CNBP		NFIB		OGT		SDK1		NDUFB5
DNM3		ECH1		EPC1		ECM2		NFAT5		TEF		ANKRD36		ARHGEF25
GGT5		SDF4		CD9		CD97		OOEP		SYNPO		XRRA1		FCGRT
USP15		FTL1		WAC		OGT		RASSF8		CALM1		ST6GALNAC3		EEF2
RPL28		TSC22D3		LRBA		IFI30		ARHGAP17		PDHA1		CAMTA1		DTX3
CAMKMT		NRAS		CCNY		SDC3		FAM13A		SNAPIN		AC009690.1		ESYT1
ZNF721		AGRN		RAPGEF2		CTSV		KCNMA1		OAZ2		MAP3K13		GPR88
VPS13B		ST6GALNAC2		ACYP2		SDC2		GPC5		EFEMP2		TRPM3		MMP14
ARHGEF12		NR1D1		CAMTA1		ACE2		DLC1		SFXN3		C11orf49		SNX33
SORBS1		PLS3		ZNF83		NEDD4		ZNF407		ADPRH		WDR27		ARHGDIA
RTN4		ACADL		SPRED2		SEPP1		MAP4K4		ALDH2		PSPC1		CD82
BAZ2B		CRIP2		FAM162B		CD248		POU6F2		ACADM		PRKCE		RPL8
PRELID2		GLUL		EMSY		CASQ2		FLNB		ZC2HC1A		EPB41L5		LAMP1
WDR70		TMEM59		CALCOCO2		CA4		FHL5		RABAC1		MAN1A1		TMEM50A
CALCOCO2		RASGRP3		LINC00882		PERP		VTI1A		SERPING1		SUPT3H		CHPF
RALGAPA1		ADIPOR1		CENPP		ESAM		EXOC6		SNX17		BRAF		CD63
SLC16A1-AS1		C16orf89		RPS6KC1		TAGLN2		CHSY3		TRIL		CMSS1		GPX8
AC013394.1		EIF4G2		ZNF721		NBL1		UGGT2		EPHX1		EDA		TUBB
NFATC3		ANXA5		KIAA1328		NR1D1		SP100		SPARC		SLC16A1-AS1		GHITM
PCDH9		F11R		JARID2		ANGPTL2		DHRSX		USP2		PPP6R2		LRPAP1
IGF1R		CTNNB1		CRYBG3		S1PR3		WDPCP		TSPAN4		NUMB		PCBP1
MYO1E		LAPTM4A		WDR70		CXCL12		KLF12		FAM174A		SFMBT2		MAPK3
RUFY3		DAZAP2		TNRC6B		CD81		UBR3		TRPV2		NHS		IK
MX1		VAMP3		ZNF254		GUCY1A3		DLGAP1		ENDOD1		EPB41		DAD1
NCOA7		EIF3F		PPP1R12A		CTSD		ZDHHC14		DDOST		KHDRBS3		EMC10
ADGRL3		IRGM1		DGKH		TNFAIP1		MIPOL1		ACKR3		ABCA9-AS1		CTSA
RBMS3-AS3		PPP1CA		CPLANE1		CP		FAM172A		IK		PAK3		TECR
IFI44L		CDC42		MAGI3		TENC1		ZHX2		PTTG1IP		SYT1		MAGED2
PAWR		ARL6IP1		CEP112		PLA1A		MSRB3		GRN		SNX9		ANAPC2
AC018816.1		CD81		ZNF385B		CSPG4		RFX3		RSRP1		AC073050.1		RBP1
AMBRA1		AKR1C14		DYM		EGFLAM		GARNL3		RBBP9		ASTN2		ENPP2
CDK17		TUBB		CCDC91		SEP15		SUPT3H		RRAD		DAB1		SERPINH1
MEF2C		TMSB4X		PLCE1		CST3		AC012409.2		WDR1		SMAD3		EMILIN1
RPL10		USHBP1		SNX29		ATP2A3		DANT2		TINAGL1		ADK		SPCS1
RORA		TEK		LINC02172		LAMP1		ADK		TMEM59		SPAG16		UQCRC1
UNC13B		TMEM204		PCNX4		MFGE8		HS6ST3		TM9SF2		LARP1B		SOCS3
NAV2		EEF2		FGD4		ATP5A1		MXI1		GPR20		SH3RF3		OLFML3
VEZT		TTYH2		NSRP1		TM4SF1		NKAIN2		PYGB		TMEM108		MAP1LC3B
PPP4R3B		SEPW1		GRID2		CORO1B		VGLL4		TMEM50A		CACNA2D1		VWA1
CYTH1		B4GALT4		PDZD2		ACKR3		GPM6B		AMFR		DNAH14		MLF2
MGST2		CST3		AC013394.1		LAPTM4A		ATP10A		NDUFS2		AC012409.2		EPAS1
SAMD4A		PGLYRP1		MAP2		ATP1B2		PHF21A		KIAA1191		COL19A1		ERGIC3
MSRA		IFIT1B		TDRP		PLAT		FNDC3A		CDC42EP4		TMEM232		PCOLCE
MGAT4A		CALM1		DIP2C		GUCY1B3		ITIH5		GNAS		JARID2		MID1IP1
DCLK1		LSR		UMAD1		SERINC3		SCMH1		MOB2		GNAL		RAB34
IL18R1		CD34		CA2		ALDOA		PRKD1		EWSR1		CSMD1		LDHA
REV3L		GBP4.1		ABO		GATM		RPS6KC1		HEYL		UBA6-AS1		TXN2
MEF2C-AS1		PRKAR1A		MAP4K4		ITM2B		SLC2A13		RPS5		CTSL		TNFAIP1
PPP4R3A		ATP5C1		NAV2		MYL9		GRID1		EHD3		SMC5		BGN
ZKSCAN1		DDC		VPS13C		SLC22A8		POGZ		LRPAP1		PLPP3		CPXM1
NSRP1		AKAP2		ABCA8		LHFP		TTC28		GRINA		MAPK8		TUBA1A
PTBP2		GBP7		RIC1		SNX33		FBXW7		EIF4E3		BACH1		TSPAN6
EPB41L2		ACVRL1		ADGRL2		ART3		CACNA1A		TMEM204		NCAM2		DAG1
MAGI3		KDR		ZNF407		SLC6A20		NAV3		UQCRC2		ARHGEF12		EMC7
BMP6		EOGT		DOK6		KCNJ8		PCDH7		KCNMB1		SLC6A1-AS1		ID3
MAP4K4		AW112010		DOCK1		ATP5B		ANK3		PAICS		MTHFD1L		DNAJA2
C1GALT1		GPR4		KAZN		SEPT4		FAF1		RBBP7		DTNB		SDF4
EPHA4		ALAS1		CHSY3		RGS4		ANKRD12		SUMO3		FBXO11		M6PR
CNOT6L		SMPDL3A		TNRC6A		SOD3		THRB		MAT2B		CADM2		SNX17
CBLB		ISYNA1		ATXN2		IMP3		TMEM161B-AS1		DEGS1		USP54		GDE1
DOCK4		PDIA3		ADAM33		EGFP		NCOA2		LRP1		AC098829.1		PAICS
ATXN2		TNFRSF19		RTN1		ATP13A5		PRKCE		BNIP2		PAFAH1B1		RAB1B
SETD5		CTSH		HIPK2		RN45S		GTDC1		SLC35B1		MKL1		NUPR1
PTK2		GPX1		RIMKLB		VTN		ANKIB1		SDC4		ZNF385D		ABCG2
ZNF33A		PSMA6		MYO6		SEPT8		CTNNA3		OXCT1		SAMD12		RASGRP2
RAB30		NXPE4		TTC19		EVA1B		CAMSAP2		STK16		UTY		MARCKS
KIAA1671		GIMAP6		SETD5		ARF4		ARMCX4		TNFRSF21		KCNIP4		TMEM204
CARD8		OASL2		BPTF		RPS5		RPL11		RNF181		UBE2H		UQCRFS1
PDGFC		FKBP1A		GMDS		ARAF		EGFR		PDIA3		LRMDA		LAPTM4A
MARCH3		MPZL1		TMEM161B-AS1		SLC48A1		CCSER1		DNAJA2		CPEB2		SSR3
KCNT2		CTSV		L3MBTL4		EIF4H		GRIN2A		ACO2		INO80D		SPARC
RIC1		ATP5J		MIPOL1		SDF4		MYRIP		PPP1R12C		ATP13A3		TWSG1
EXT1		LPHN2		HMBOX1		NCSTN		NCAM2		ILK		MACROD2		NCL
ECHDC2		IVNS1ABP		SYT1		ZDHHC1		TBCK		SDF4		AC098617.1		PDGFRL
TNFRSF10B		ARL4A		RCAN2		SLC9A3R1		PREX2		ZYX		CASC15		SEPT4
MYO9A		GNB2L1		SRPK2		DTX4		SRGN		ARHGDIB		CTNNA3		PPP1R15A
GALNT17		SLC50A1		NSMCE2		PYGM		CLASP1		AMIGO2		SIPA1L1		CX3CL1
ALG13		CCDC141		LEF1		LRP1		RASGRF2		NAPA		FBXW7		GSTP1
UMAD1		CD97		COL18A1		LAMC1		SRGAP1		FH		TTTY14		SERINC3
SYT1		GABARAP		MARK3		DCTN6		MIB1		GHITM				TMSB4X
FMNL2		SEMA3C		NPAS2		ZFP948		RABGAP1L		NDUFV1				SRI
KANK1		SNUPN		POU6F2		LGALS9B		MKL1		SUCLG1				LAMP2
PIBF1		CNBP		SSH2		PTPLAD1		ERG		NISCH				TM4SF1
MYO5C		TMEM66		UNC13B		ADIPOR1		ROBO2		PNRC1				KMT2D
FBXO34		RPL4		WDR41		CRTAP		CTNND2		CD82				LRRC58
MAP2		FAM65A		RASGEF1B		PEAR1		HNRNPA3		OAT				IDH2
CRADD		DUSP3		MICU3		PDE8B		LRRFIP1		PBXIP1				PSMC5
TBL1XR1		RAB1		GNAQ		ADAP2		YBX3		ACAT1				RARRES2
SNX29		IFNAR2		BACH1		DOCK6		PPP1R12B		RGS5				SOD1
PIK3C2A		LAMP1		LINC01184		PARP3		UTY		RCN2				PGRMC1
XKR6		ALDOA		LRCH3		EIF3G		DDAH1		CCT7				LY6E
FAF1		GRAP		CUX1		GJA4		SH3D19		MOB4				CTSK
TTC19		GSTA4		INVS		H1F0		TRIM33		SSR1				PRDX3
AC124312.1		SLC3A2		MAP4K3		ZFP68		WDFY2		GNS				SLC25A11
AC116366.3		FAM63A		POU2F1		PGRMC1		CTNNA2		DES				CD151
PHACTR1		SDPR		TAF15		NDUFB10		PHF14		DUSP6				ERP29
INTS6		S1PR1		WDR7		HSBP1		SENP6		CTSZ				LAMB2
MIRLET7BHG		SEP15		EVI5		SH3GLB2		CDK13		SLC25A39				PBXIP1
CSMD1		APLP2		TBCK		HSP90AB1		BCL2		ARPC2				GFRA2
ITGA2		RAMP2		ARMCX4		DAZAP2		PBX3		MDP1				SBDS
XPR1		CTSD		GOLGA4		DSCR3		DOCK4		SMTN				CD81
MAP4K3		UFD1L		FP236383.1		SUMO3		GLIS3		UNC45A				EDNRA
ELF1		PLK2		SUSD6		ZNF799		CLDN5		PUF60				YIPF3
WAPL		GATM		TCF7L1		PHYH		PAFAH1B1		EIF3F				AMFR
FTO		KITLG		ZMYM4		ATP6V0E2		LDLRAD4		EHD2				YWHAB
KMT5B		ITM2B		NKD1		BMP4		GULP1		GDI1				SIDT2
ANKRD44		FCGRT		TLE4		P2RY14		HBB		VASN				FOS
SHROOM4		SERINC3		CADM2		ARMCX2		MAP4K3		SLC39A7				ADAMTS1
ATG7		ATP5A1		PPP4R3B		SLC50A1		PPARG		ATP6AP1				IRF1
IQCJ-SCHIP1		IL10RB		WAPL		COG7		SGCD		NPTN				TCN2
AC007388.1		SLC38A3		AC118549.1		EMC7		ACYP2		MAF1				XBP1
AC019197.1		WFDC1		FBXW7		C5orf15		SCAPER		CLK1				MTFR1L
FAXDC2		GKN3		MCPH1		NDUFS8		RPL27		PPP1CB				ART3
CTBP2		CD200		TRAK1		TSPAN31		BBS9		ERRFI1				TSPAN3
FARS2		MAL		TMCC1		SSR1		LIMCH1		SH3BGRL				FLNA
DDX60L		LTBP4		ENOX1		CHMP3		ATXN2		ANXA3				ACTB
TNRC6A		ESAM		SARAF		CPED1		PLEKHA5		PKD1				EIF4H
RNF115		SLC2A1		CPQ		PSMC3		VMP1		GPRC5C				TMBIM1
GRK5		PTRF		CFLAR		P4HB		TNRC6A		GM6249				CTSO
CASP10		LGALS9B		MIGA1		PCBP1		SGMS1		PALD1				BRK1
DACH1		CTLA2A		RANBP3L		PNPLA2		STK3		MFF				TNFRSF21
SLC25A29		CA4		SLC25A13		EXTL3		PTBP2		ANAPC5				STT3A
HIPK3		HMGCS2		PPP1R12B		TWSG1		NSMCE2		ELMO2				IL34
LAMA2		APOE		ADIRF		ERGIC3		INO80D		FTH1				MYL9
UBR3		CLDN5		ANKAR		GABARAPL1		PLPP3		NCSTN				SREBF1
ZNF385D		IMP3		ANO3		SIPA1		MDGA2		AXL				C5orf15
ARMH3		BSG		USP53		ITGA4		RPS6KA2		GNA11				CXCL12
DCLK2		PDE2A		PRKD1		RNF181		DACH1		PPP1R15A				CALR
SENP6		SPARC		AMBRA1		SERINC1		PRELID2		CDK16				AGRN
PRKD1		PROM1		LRCH1		GDI1		KCNT2		SQSTM1				BSG
MTREX		SLC40A1		ROBO1		PCDH18		ARHGAP32		TSC22D1				HSP90AB1
RYBP		UCP2		IL1RAPL1		EMC3		CEP85L		NSMCE4A				EHD3
EPHA3		AKR1A1		RAD51B		BCAM		AGO3		TCP1				DCTN2
LINC01004		H2-D1		TPTEP2-CSNK1E		WBP2		UNC13C		COMT				CD200
MINDY2		ATP5B		SHLD2		COPE		EPC1		POLDIP2				PDIA4
METTL15		PCP4L1		NRP2		DYNLRB1		ELMO1		CTSB				PGF
THADA		VWA1		KCNIP4		POLR2M		POU2F1		IER3				EMCN
EHBP1		SLC22A8		PAFAH1B1		ILK		DAB1		BCAP31				PTTG1IP
STXBP6		CXCL12		TAOK3		HNRNPAB		KDM2A		TMEM30A				RGPD8
KCNIP4		LY6E		USP13		MAT2A		LRCH3		FAM118A				RPS3
LRRC37A3		ITM2A		DNM3		CANX		PAWR		AKTIP				CLPTM1L
BTBD9		TSPAN13		FCHSD2		SDHC		MYO9A		MFN2				RPN2
PELI2		GPR116		RFTN1		CDK4		DIP2C		UBA2				PDIA3
ZNF644		SLC6A6		PSPC1		CALM1		RASGEF1B		STT3A				EEF1A1
RBMS2		H2-K1		PIBF1		SRPRB		ST7		CALU				ASAH1
AVL9		ELTD1		EFCAB2		IK		MSI2		PDCD6				SPP1
USP53		SLCO1C1		ZFYVE9		PKD1		KCNAB1		TMEM246				LGMN
CHD9		9430020K01RIK		SLC2A3		GCNT2		ACTG1		MMADHC				B2M
PIP4K2A		LY6A		DHRSX		PSAP		ARHGAP21		SAR1A				MGP
ZHX2		SLCO1A4		KAT6B		ABCC9		RPS27		GAS6				MDH1
BNC2		LY6C1		LRRC37A3		TRIM35		ZEB1		SMC1A				FKBP4
NSMCE2		SEPP1		MOSMO		CDS2		FAM13B		PDLIM3				WBP2
RPS23		PLTP		MINDY2		HCFC1		CEP112		DYNLT3				GNS
PDSS2		RN45S		SLC26A3		GINM1		TEAD1		DDB1				CHMP5
MFSD14C		EGFP		SMCHD1		IL13RA1		ADIPOR2		ATF4				MARC2
SIK2		DEGS1		AC012404.1		ZFP866		PLCB4		TRAF7				CCDC80
CADM2		GABARAPL1		RERE		EFEMP2		PTEN		KCNE4				DUSP3
ST7		SLC16A4		SESTD1		SMPD1		INPP4B		MGAT3				NPTN
XRN1		TM4SF1		SYNPO2		PRDX4		ACSL3		FGF1				AXL
FOXO1		TDRP		ANKIB1		EHD3		MAN2A1		P4HB				SF3B2
NSUN6		TRAF7		WDR60		TMEM50A		KANSL1L		RNF14				CNBP
STARD13		FLII		LSAMP		PCDH19		RBPMS		EIF3A				UAP1L1
WDPCP		UNC50		CYSLTR2		SLC19A1		RSF1		CFL2				PLTP
MIA2		VPS28		ARGLU1		TPPP3		SLC35F1		ISYNA1				EIF4G2
TSHZ2		GDI1		EVL		AAMP		TLE1		CAV1				CFL2
UBE2H		TMEM30A		PTBP2		RHOC		ELOVL7		COPS8				ALDH2
NCOA2		CDIPT		CSMD1		PPP2R1A		ITCH		SLC25A11				CP
GATAD2B		DCTN2		SLC7A11		SQSTM1		PACS1		ATP1B1				ITM2B
UBE2E2		GNG11		FHIT		SNAPIN		AKAP13		JAM3				VCAM1
ARGLU1		VDAC2		GALNT18		SDHA		PSPC1		CNN3				IFITM3
RPRD1A		SSB		MIB1		CFL2		ARHGAP6		SURF4				PPP2R1A
USP54		IRF7		PRKCE		LDHA		MAPK8		HSP90AB1				PSMA7
ATP8B1		AHNAK		CEP85L		EIF4G2		PPP1R9A		LIMS1				NUCB1
PITPNC1		PGRMC1		FOXJ3		SERPINI1		RPL3		PLS3				NCSTN
MAPK8		RASD1		HSPA1A		RRAD		HLCS		PDGFRB				PLBD2
EMP1		MFF		CD46		LRPAP1		DLG1		LAMA5				OAT
DNAJC1		SDHA		RASGRF2		SFXN3		CDC42BPA		BTG2				DYNLRB1
HIVEP1		CCT7		XRRA1		FIS1		LDB2		FERMT2				TMCO1
STRN		JAM2		LINC02256		KDELC1		COL14A1		CAPN2				BHLHE40
PAM		SBDS		NHSL1		RBBP9		GPATCH8		GORASP2				GNAI2
AC002070.1		OCLN		NBAS		SLC39A7		BMPR2		BGN				GPRC5C
KANSL1L		EMC7		HLA-C		NTN1		PDS5A		GNPAT				EIF3F
PSPC1		SNX17		NTM		TGFB1I1		TANC1		DCTN2				OSTC
HIBCH		WDR1		TANC1		CD302				CKB				CCT7
TRPC1		KCTD10		STAU2		TMEM204				SDCBP				MFGE8
PIAS1		LIPA		RASSF8		OAT				CSRP1				HSPA5
NRG3		ST3GAL6		SYNE2		SULT1A1				GINM1				SERPING1
RAPGEF4		IFNAR1		ATXN7L1		RAB1B				PRELP				CALM1
NUMB		GRN		AC007319.1		RAC1				TIMP3				CRTAP
CPLANE1		ID3		MIRLET7BHG		RCN2				DLST				FTH1
NFIA		INPP5K		MAPK8		RPN1				NXF1				LRP10
DGLUCY		AMFR		EIF4G3		PEA15				CCT8				CREG1
TANK		TSPAN3		SYNM		HEYL				CANX				B3GNT2
SHANK3		ADAM15		SDCCAG8		EMC1				SF3B1				S1PR3
SLC4A7		YWHAE		AGO3		SLC25A33				TSPAN2				CDC42
CMTM8		SLC25A39		RAPGEF1		ORAI3				PGF				PRKAR1A
RPS6KA5		CS		BICD1		GPI				DSTN				MXRA8
ACAP2		NXF1		UTY		SRI				HSPA1B				ARF4
BRAF		SSU72		COA1		AXL				MYH11				VDAC2
RBFOX1		PQLC1		SLC16A1-AS1		MAT2B				TMEM123				PSAP
ARID2		ARPC2		DTNA		ALG10				SUCLA2				SURF4
MIR4435-2HG		UQCRFS1		TLK2		CLK1				HSP90B1				SKP1
STK39		ALDH9A1		WDPCP		SF3B2				C5orf24				FKBP9
MIR222HG		RPN2		TRPC1		GNB4				SERINC1				JUN
CD99		CD151		RBFOX1		EIF4A2				TMBIM1				ITGB1
LINC02147		LDHA		LRP1B		IDH2				UBA1				WDR1
ATAD2B		RTN3		FBXL17		SLC35B1				ATP2A2				DUSP6
SPRED2		HSP90B1		SECISBP2		ITGA1				PTP4A3				TAPBP
SMURF2		VIM		ANKRD11		SDHB				SEPT7				TXNL4A
CDC14A		GLTP		DENND4C		VDAC1				RPN2				SYPL1
PLCB4		ATF4		RERGL		PDIA4				TP53I11				P4HB
DIP2A		GNA11		CPNE8		SURF4				TPP1				ISYNA1
POGZ		NDRG1		SLC2A13		NPTN				COPA				APLP2
DNAJB14		CANX		PRKCB		DCAF11				DDX3X				IDH1
ABLIM3		TMEM100		FARS2		RHBDF1				CYB5R3				TMED3
CDC73		PSMD6		PPARGC1B		TMEM9B				IRF1				TLN1
EXOC6		NAA60		DLGAP1		ABHD4				MTPN				TMEM59
EPB41		STT3A		FOXN3		NUCB1				ELOVL5				TMBIM6
PCNX4		ELOVL1		DANT2		PIP4K2C				MAPK1				NELFB
LCORL		RCN2		INTS6		MOB4				VPS35				FECH
ZMYM4		PLLP		CRADD		SLC44A2				DUSP1				SC5D
SPG11		EIF3A		MKL1		TRAM1				RASD1				FNTA
AGO3		EMCN		PDSS2		EIF4E3				ID3				ANXA5
PPP1R12B		HTRA1		PARVB		FOXF2				CDS2				EHD2
ELP4		PPP1CB		CAMKMT		PAICS				ANXA7				H3F3B
TAOK3		BECN1		AC007388.1		GDI2				MCFD2				BTD
SMG1		FZD6		ENTPD1-AS1		TRPV2				CPE				CDC42EP4
TMCC1		PRKAB1		DLGAP2		DNAJA2				INSIG2				LTBP4
YES1		GPD2		PDS5A		LRRC32				CASQ2				ATF4
ANKRD28		SURF4		MT2A		PUF60				SUSD5				ZFP36
ATXN7L1		TOLLIP		ZDHHC14		CD151								FAM162A
TCF7L2		SH3BGRL		PLCL1		NPC2								GNAS
FNBP1		ST8SIA4		MMP16		VDAC2								DAZAP2
LCOR		CNN3		SP100		GHITM								NAPA
JAZF1		PMP22		AAK1		MSMO1								IGFBP7
PAFAH1B1		MAT2A		ARHGAP17		NDUFV2								NOTCH1
DISC1		SSR1		GBE1		SNX17								TEF
PEAK1		IFIT3		HNRNPA3		CBX5								TM9SF2
FOXJ3		ANKRD46		CYTOR		OGN								TRIM35
SNX9		CAV1		PHACTR4		STT3A								RBBP7
TIAM2		COPZ1		NOVA1		SNX3								SLC3A2
INO80D		FNTA		STARD13		EWSR1								OGN
STXBP5		NUCB1		TFCP2		ITM2C								CDIPT
SSH1		SEC61A1		EPSTI1		OSTC								ENG
TRPS1		ITIH5		SPG11		MXRA8								PLA2G4A
TBC1D8		CYB5R1		CDK8		CLPTM1L								MTCH1
PARD3B		CTSB		MAML3		ARHGAP1								ISLR
RIMS2		ANXA7		CTNNA3		SSB								IGFBP4
SLFN12L		SPTAN1		SORCS1		MTFR1L								RHOB
UGGT2		NAPA		CLIP2		TNFRSF1A								HSP90B1
SENP7		CAPN2		MEF2C-AS1		CTSO								CLPTM1
SLC20A2		RECK		SSH1		ASPH								TCIRG1
ZMYND8		CHMP2B		ELP4		CALU								ALPL
HIVEP2		RAB18		CNTNAP2		PDHA1								SEC61A1
PRTG		PDCD6		AC098829.1		TPP1								SSR1
CASS4		SSR3		FAM13B		IL15RA								SAR1A
TRAPPC9		COPS8		COL24A1		TMBIM6								CNN3
ABL2		BTG2		OPCML		CYC1								DNPEP
PHF21A		MAEA		FHL5		SIKE1								NRP1
ADIRF		GINM1		ETV6		ANKHD1-EIF4EBP3								RNH1
WWP1		SLC25A11		TMEM117		SLC35A1								GINM1
TRAF3IP2-AS1		COPG1		GATAD2B		FAM32A								GJB2
MAML3		GBP4		JAZF1		CS								MFAP4
GNA14		SHISA5		PKP4		RNF13								SHISA5
NBAS		CD164		HIVEP3		RER1								SLC38A3
LDLR		ACTR1A		NLK		FAM118B								NISCH
TANC2		GPR146		RBM20		ELOVL1								PRSS23
WNT2B		RNH1		LRMDA		IMPAD1								ATP6AP2
DIP2C		OSBPL9		RAP1A		SMIM15								EXTL3
USP3		DDB1		FGF1		FECH								CALU
CTNNA2		STRIP1		RPL10		SREBF2								RPN1
PDE3B		PTDSS1		SRSF4		CYB5R1								CCT5
INVS		LMO2		DCAF6		ACAT1								SERINC1
TLE4		ANXA2		ST5		JKAMP								PCDH18
ANKIB1		CMTM6		SUMF1		TRAF7								DERL1
ZNF652		TM9SF2		APOO		CCT7								TNFRSF1A
PPP1R12A		CTSC		ELF1		GRINA								TIMP3
EXPH5		CD47		RYBP		PAIP2								CANX
ARHGAP21		MFSD1		ATG7		CERS4								NDUFS2
CNTNAP2		EIF3L		PHF14		PROS1								CTGF
IFI6		ASAH1		ZCCHC7		COMT								CGNL1
MAP3K13		ITGB1		PDE10A		CHMP5								CD38
PHLPP1		TPP1		COMMD1		NXF1								EFEMP1
NRXN3		GAS6		PTPRD		NAPA								CCT8
STOX2		BNIP2		SLIT2		CCT6A								CD47
CPEB3		ANXA3		GLIS3		SSRP1								JUNB
CACNA1C		HSPA1B		NPAS3		TPD52L2								ILK
BCAR3		CCT8		CMSS1		RELA								PDIA6
ASXL1		VPS35		ARL15		UQCRFS1								FSTL1
ZCCHC7		TNFAIP1		TTTY14		C5orf51								COL3A1
MIB1		IRF1		NLGN1		PSMD8								BMP7
UTY		MCFD2		PAN3		NISCH								LRP1
EFCAB2		PTTG1IP		EFNA5		MYLIP								SMC1A
PHF14		CPT1A		PPP3CA		VSTM4								RGS4
KDM2A		SMU1		RGS6		SEPT11								LOXL1
DEPTOR		CCT5		DNAJB6		NDUFV1								REEP5
PBX1		CEPT1		MLLT3		KIAA1191								GDI1
ZNF423		MFSD2A		JUND		SLC29A1								GDI2
JARID2		RPN1		MECOM		PLXNB2								DSTN
C2orf83		SLC31A1		SAMD4A		C15orf39								DDX5
XAF1		CLK1		KCNAB1		FLII								PI16
SDK1		CYB5R3		COG5		OCIAD1								NDRG2
SETBP1		GBP2		UBE2D2		MCM6								ENPP1
BCR		SERINC1				TSPAN6								MAT2A
SCFD2		SLC38A5				DNPEP								PRELP
FDPS						SLC25A39								COL1A1
SERINC5						UNC50								DUSP1
RNF220						PDIA6								POR
ZDHHC14						SEC61A1								SDHA
LRRC1						SEC11A								NAALAD2
ADAMTS6						SPP1								RAC1
TTTY14						RBBP7								STARD8
SLCO1A2						C5orf24								TSC22D1
SH3RF3						ATP6AP2								TMEM30A
DIAPH2						MAF1								CD164
ME3						SAR1A								SQSTM1
FRAS1						ATF4								EIF4A2
SPPL3						RGL1								SDCBP
FRMD3						AK3								IMPAD1
CTTNBP2NL						PNRC1								COPG1
TRPM6						PRDX6								SCPEP1
ABL1						DHRS7								NBL1
SDCCAG8						ATP6V1E1								GNB4
COMMD10						STARD8								S100A6
SUPT3H						JUP								COL8A1
HLCS						NDUFS2								HFE
TOX						MPV17								SDHB
ZFHX3						B3GNT2								TSPAN4
ADGRG6						PALD1								HM13
SSH2						ANXA2								SLC22A8
NEDD4L						VAMP3								VSTM4
ITSN1						COPZ1								MAGED1
NUAK1						EIF3F								ITIH2
POU2F1						CD164								RRBP1
RBM26						PNRC2								DPYSL2
NAALADL2						ATE1								MCFD2
MTHFD1L						FKBP4								ABCC9
AC092957.1						GORASP2								CYB5R3
PTMA						DCTN2								DDX3X
EBF1						PRKAR1B								FAM180A
CDK6						KIAA0040								RAB18
MNAT1						FADS3								COL5A1
CMSS1						TUBB								PMP22
SH3D19						LRP10								HSPG2
R3HDM1						CCT8								DCN
RPL36						RTN3								SULT1A1
TSC22D2						STK25								MTPN
NKAIN2						SCPEP1								CBX5
CREM						PHLDB2								MATN2
PCDH11Y						PRDX3								GSN
KIF13B						BUB3								RCN2
TULP4						CAT								GAS6
TMCC3						UGGT1								TRPC3
MLLT3						LIMS1								CFH
CYYR1						ELMO2								PDGFRB
TCF7L1						NAA60								COL1A2
RAP1A						TF								SERPINB6
FNIP2						FSTL1								OGT
EVL						RAB14								CLK1
ACYP2						ANXA7								NNAT
CLASP2						SLC25A11								WLS
EFNB2						CLPTM1								LAMA1
IGFBP3						PDCD6								HTRA3
COL8A1						GYPC								ANXA6
RPL41						MCFD2								PON2
TPT1						ASAH1								COCH
ACTG1						VPS35								MPRIP
DLC1						UBA1								RGS5
						RNF14								COL6A1
						FAM107B								SERP1
						RAB18								DNAJC3
						ACLY								MMP2
						SF3B1								AEBP1
						MTPN								SRRM2
						DDX3X								SEPT7
						SMPDL3A								TP53I11
						DYNLT3								TIMP2
						CERS5								IGFBP5
						UQCRC2								DOCK6
						COPB1								AHNAK
						STT3B								IL13RA1
						GANAB								STEAP4
														CAV1
														GJB6
														APOD
														CPE
														EDN3
														COL4A1
														ITIH5
														SCARA3
														TXNIP
														ALDH1A1
														HSPA1B
