## Supplemental Table 4 for "Single-cell dissection of the human cerebrovasculature in health and disease" (part 1 of 3)

### Sheet: Main vs. vc-cell type DEGs
Astrocyte Main		vc-Astrocyte		Microglia Main		vc-Microglia		Neuron Main		vc-Neuron		Oligo Main		vc-Oligo
ACSL6		ATP10A		CTNNA3		ABCB1		CHD5		ATP10A		CHD5		ABCB1
FGFR3		ABCB1		IL1RAPL1		ATP10A		RAP1GAP		ABCB1		GRIN1		FLT1
ACSS1		FLT1		FRMD5		MECOM		KCNH3		ST6GALNAC3		PKD1		ATP10A
SLC1A2		MECOM		ST18		PTPRG		GOLGA8B		FLT1		KIFC2		MECOM
CKB		ST6GALNAC3		PCDH9		COBLL1		SYT7		PLEKHG1		NRGN		COBLL1
SGCD		COBLL1		MBP		LHFPL6		PKD1		B2M		JPH4		ANKUB1
NKAIN3		SORBS2		PPP2R2B		FLT1		JPH4		MT2A		LINGO1		PTPRG
PTGDS		DOCK9		SLC24A2		CRIM1		LTBP4		MECOM		SYT1		ACSBG2
TRPM3		ARL15		PLP1		PLEKHG1		DGKZ		AKAP12		ACAP3		PLEKHG1
GRIN2C		EPAS1		CCL3		WWTR1		ACAP3		PTPRG		CAMK2A		THSD4
CABLES1		CLDN5		TTLL7		PLCB4		SULT1A1		EPAS1		SYT7		C1orf56
ANKDD1A		RUNDC3B		MAP7		EPAS1		DOC2A		LHFPL6		RAP1GAP		AKAP12
SPPL2B		ST6GAL1		ANK3		ELOVL7		SRGAP3		CLDN5		CAMK2B		CFTR
SFXN5		EMP1		PDE4B		THSD4		CACNB4		LEF1		DNM1		EPAS1
ETNPPL		PRKCH		GPM6B		EBF1		BRSK2		ARL15		RBM25		GPCPD1
COL5A3		TACC1		TF		TACC1		NPDC1		ST6GAL1		DGKZ		EBF1
MRVI1		LEF1		TRIM2		MYRIP		CELF5		PTPRM		SNAP25		HBB
C1orf61		PLCB4		SLC44A1		RUNDC3B		CAMK2A		COBLL1		ENC1		CRIM1
SLC6A1		AKAP12		MOBP		LEF1		CELF4		WWTR1		CELF4		EXTL3
ZFYVE21		SLC39A10		GRID2		NEBL		GOLGA8A		RASGEF1B		KCNH3		B2M
SLC1A3		ELOVL7		EDIL3		MCTP1		CACNA1A		CRIM1		CACNG8		BCL2L14
SLC14A1		PTPRB		CADM2		TIMP3		MEIS3		TBC1D4		MAP1B		LRMDA
NDRG2		ADGRL4		SGK1		EMP1		TYRO3		ZBTB20		GOLGA8B		DLEU7
PSD2		WWTR1		CCL4L2		ERG		CAMK2B		UTRN		SRRM3		NXN
RHOBTB3		ERG		SERPINE1		DOCK9		GRIN1		ESYT2		TCF25		PTPRM
ZFHX4		MCTP1		CCL3L1		AKAP12		NPTX1		THSD4		CALM1		A2M
B4GALNT4		B2M		CD83		SORBS2		DNM1		RUNDC3B		CAMKV		PLCB4
IQCA1		ESYT2		NCAM2		VWF		CES4A		MYRIP		RASGEF1B		PGM5
NTRK2		CRIM1		NTM		ESYT2		KIAA0930		LRRTM4		KIF1A		LEF1
GPM6A		PALMD		ERBB4		GALNT18		CCDC144A		FCHSD2		ELAVL3		IFI27
PHF21B		PPFIBP1		C10orf90		SORBS1		VWA5B2		IGFBP7		SLC17A7		RUNDC3B
MSI2		TBC1D4		ZNF536		ARHGAP29		TTC3		LRMDA		SRSF11		TBC1D4
FAM133B		ANO2		SLC1A3		SLC39A10		MGAT5B		PICALM		IDS		WWTR1
ADGRV1		IRAK3		SPP1		PTPRM		SLC17A7		PRKCH		ANKRD36C		PRKCH
LMO3		MYRIP		TMTC2		IGF1R		PRRT2		WWOX		BRSK2		LRRTM3
CAMK2G		THSD4		SH3GL3		CADPS2		MLXIP		HLA-E		ARPP21		UTRN
HEPACAM		NAMPT		DNAJC6		MAST4		PILRB		NOSTRIN		NFASC		ARL15
APOE		SLC7A1		LSAMP		MT2A		NRGN		TIMP3		UCHL1		ID3
LCNL1		EBF1		LRRTM3		RBPMS		CATSPER2		SRGN		PLEC		PALMD
DDX17		CAVIN2		NCKAP5		SVIL		MAST1		ELOVL7		SYP		ID1
RYR3		SLC7A5		DOCK5		SPARCL1		PLEC		PDE4D		TTC3		HEPN1
KIAA0930		VCL		SHTN1		ANO2		SCN3B		LAMA2		PCSK7		CDH12
UBE2G2		EDN1		CCL4		PTPRB		NFASC		NRG3		ANKRD36		SPATA22
TNIK		HEG1		ENPP2		SPTBN1		CACNG8		ROBO2		CAMK2N1		TRIM13
PAPLN		RAPGEF4		PLEKHH1		VCL		KIFC2		IMMP2L		TPPP		ST6GAL1
ATP1A2		ITGA1		AKAP6		ABCG2		ADGRB2		PITPNC1		PDCD7		SYNC
FAM184A		FLI1		TMEM144		PDZRN3		PCSK7		SLC26A3		PCLO		SLCO2B1
ID4		CMTM8		P2RX7		PAM		MICAL3		NXN		GRIN2B		ELOVL7
ATP13A4		EGFL7		ANKS1B		AFF3		EXOC7		KCNIP4		GPC1		CRISPLD2
SLCO1C1		PODXL		KCNH8		CNTNAP3B		IDS		ERG		SCN2A		FAM177B
RORB		ADGRF5		ANK2		ADGRF5		KIF1A		MAML2		ADGRB2		C7orf31
PLXNB1		PLEKHG1		BCAS1		PDLIM5		SRRM4		FAM155A		CELF5		HNRNPH1
DCHS2		LRCH1		ACSL1		LAMA2		MAP6		DLC1		SCN3B		RAB11A
STON2		ITM2A		PDE1C		IGFBP7		CAMKK1		APOLD1		HSP90AB1		CPB2
ERBB4		RAPGEF1		CSF2RA		ABLIM1		NSMF		ATP1A2		CC2D1A		CX3CR1
TSPOAP1		SRGN		PTPRD		SLC1A1		ELAVL3		FOS		RHOT2		PTPRB
TPCN1		BMP6		OLR1		EGFL7		GPC1		RIN2		SRRM4		KIF19
LGI1		MT2A		2021-03-01		TSHZ2		RTF1		DPP10		USP11		ANO2
PPARGC1A		SPC25		DOCK3		NOSTRIN		SGSM2		HEG1		GRIA2		DOCK2
SLITRK2		MYO1E		DOCK10		CEMIP		RNF112		A2M		PRRC2C		FILIP1L
EDNRB		SERPINE1		SPOCK1		HEG1		CHD3		PARD3		INO80D		CLYBL
DST		MYH9		HLA-DRA		PLPP1		TSPOAP1		TCF12		DYNC1H1		IGFBP7
LRRC3B		SLC1A1		MOG		PPFIBP1		TCF25		MTUS1		NSMF		FLI1
PPM1K		HLA-B		CTTNBP2		ARL15		RGS11		GPCPD1		WDR60		C4orf48
TTYH1		VWF		CD74		CTGF		SLITRK5		EBF1		NPTXR		LHFPL6
ACOT11		TMSB10		CNTN2		MKL2		ICAM5		SLC1A3		KIF5C		MYRIP
GRAMD2B		RGS5		ARHGAP24		BMP6		RNPS1		ADGRF5		SNRNP70		VWF
DNAH7		IL4R		CERCAM		DACH1		ABCC3		ERBB4		KMT2A		HLA-B
MAPK10		GRB10		KLHL32		FOXP1		SSTR2		ZFAND3		FRRS1L		ST6GALNAC3
ZMAT1		NOSTRIN		SRGN		RAPGEF4		APBA2		EGFR		RALYL		EYS
MTSS1L		RASAL2		TMEFF2		EGFR		STX1A		SOX5		B3GAT1		TMSB10
ALDH1L1		A2M		GLDN		RORA		SRRM3		SYNE2		GOLGB1		CD63
TPD52L1		ADIPOR2		NPAS3		PDE4D		STX16		IGF1R		MAP1A		ZFHX3
GRIA2		IFI27		DSCAM		CALD1		LUC7L3		NPAS3		CCDC88A		DACH1
SLC1A4		SAMD12		IPCEF1		SYNE1		TTC9B		LPP		ARPP19		VIM
MEGF10		ETS1		LPAR1		DLC1		SCPEP1		FLI1		UNC80		FAU
KIF21A		LAMA2		CREB5		ADGRL4		PABPN1		FN1		GOLGA8A		HLA-C
MFGE8		PICALM		B3GNT5		ITGA6		RNF165		ITM2A		CNP		TPT1
PAMR1		APBB2		HHIP		LDLRAD3		TNNT2		OPCML		SV2A		ESYT2
EEF2K		PKP4		MCF2L2		FLNB		ACADVL		MBNL1		ZBTB7A		SVIL
RBM28		LRMDA		RAB31		CLDN5		TMEM178A		FOXN3		MRPL41		ABCC4
ME1		CADPS2		CLEC7A		PRICKLE2		PDE2A		SLCO2B1		PNISR		PIGC
TNS3		KLF6		NCAM1		CLIC4		AGAP2		BBS9		PURA		BAIAP2L1
SORCS2		ABCG2		OTUD7A		UTRN		NISCH		NEBL		INTS1		RAPH1
GLUL		TIMP3		SRGAP3		ST8SIA6		BAIAP2		VCL		THY1		EMC10
GPC5		TIE1		IRAK2		LDB2		MLXIPL		ADGRL4		SRRM2		VCL
SRRM1		SLCO2B1		LAMP2		TEAD1		UCHL1		IL1RAPL1		NTRK3		ERG
GPAM		FLNB		SLAIN1		NAMPT		RHPN1		CNTNAP2		PDE1A		ABCG2
GOLGA8B		PTPRM		PDK4		GRB10		PDCD7		PLCB4		ZC3H13		NEDD9
ATP1B2		PAM		PIP4K2A		CMTM8		BRSK1		FHIT		SGSM2		OOEP
COL16A1		CALD1		PEX5L		SYNE2		TNFRSF25		SORBS1		BAIAP2		INPP5D
LUC7L3		KLHL5		LPCAT2		ITGA1		ARHGEF17		VWF		BRSK1		LTC4S
ZC3H12C		TMSB4X		ANO4		PODXL		POU2F2		CSMD1		KCNIP4		CDC42SE1
ANO8		LMBR1		RUNX1		PARD3		DYNC1H1		PLPP1		PAK3		CCL19
C2orf72		SLCO3A1		CTNND2		EMCN		MIB2		EDN1		MPHOSPH8		KANSL1L
BRINP2		TEK		SYK		EPB41L4A		RASL10A		RORA		KIAA0930		PDLIM2
NPDC1		LHFPL6		TMEM156		EVA1C		EVL		CADPS2		NRXN1		HEG1
NR2F1		TANC1		OSBPL3		SLC7A1		GRIPAP1		LRCH1		NFIX		PITPNC1
SRRM2		RIMKLB		AMER2		PRKG1		ADGRB1		IQCJ-SCHIP1		KMT2B		CNOT4
LGR4		NR4A1		HS3ST5		CGNL1		SPTBN4		QKI		DPYSL2		RIMKLB
WWC1		CLIC4		CACNA1A		RBMS3		FLCN		PTPRB		KCNMA1		CD9
NRBP2		NEDD9		GPR34		PALMD		TBC1D24		GPC5		LMO4		KLHL28
ZRANB2		SYNE2		ADAM28		PDE10A		MRPL41		SGMS1		TRIM2		EMCN
CDH20		NXN		LRRC4C		TMTC1		AP1G2		MT1E		SFPQ		TMEM258
MICALL2		GPCPD1		SYAP1		SASH1		SRCIN1		EPS8		TMEM59L		IFIT3
MUM1		PTPRG		DLEU7		UNC13B		LMO4		ABCG2		CELF2		MAMDC2
FUT9		SRGAP2		ABCA2		PLXNA2		ADAM11		ZSWIM6		TRIM9		TGFBR2
MLC1		COL4A2		SLC8A1		NFIB		DMWD		SMYD3		KNOP1		DHFR
APC2		MKL2		PADI2		JCAD		RAPGEFL1		EVA1C		NRXN2		PGLYRP2
NRXN1		ADGRL2		PXK		SLC4A4		SYP		PRKN		ATP2B1		CMTM8
GABRA2		GALNT18		LRRC7		SLC7A11		KMT2B		NR3C2		MLXIP		CSF1R
SDC4		AFF3		PIK3R1		CYYR1		ORAI2		RBMS3		HNRNPU		IER3
SLC13A5		CTGF		PSAP		NXN		SNRNP70		PDLIM5		RGS11		ST8SIA6
NHSL1		PAPSS2		SLC11A1		COL4A2		OGFR		NLGN1		NRXN3		CADPS2
GRM3		UTRN		CTSC		LAMA4		CACNA1G		HERPUD1		FUS		ARHGAP15
IZUMO4		EMCN		EPB41L2		THSD7A		CABP1		ELMO1		SRCIN1		ATP8B1
BBS2		CNKSR3		RASGEF1C		PHLDB2		UNC5A		DOCK9		B4GALNT4		RUNX1
NAT8L		MBNL1		DOCK2		SLC7A5		AKT2		RGS5		CREG2		HPSE2
LSAMP		UACA		MAN2A1		CDH11		ULK3		ST8SIA6		OGFR		ARHGAP31
RAB11FIP2		PECAM1		PLXDC2		PDZD2		EME2		GRIK1		ZEB2		SORBS1
CYP46A1		PDZD2		TBXAS1		BTNL9		NDRG4		PREX2		RNPC3		ADIRF
SORL1		TSHZ2		SORL1		BMPR2		LGI4		SEC14L1		RTF1		SOX6
ACSBG1		PDE10A		FRMD4A		PREX2		ENC1		XAF1		SLC1A2		ITM2A
PABPN1		APOLD1		PLCL1		RIMKLB		KCNQ2		BCAS3		EVL		ADGRL4
CACNA1A		ANKS1A		PRUNE2		PAPSS2		CDK10		EXOC6B		SLC26A3		NEBL
ABI2		ST8SIA6		CDK18		TCF4		DGCR8		SPOCK3		ANKS1B		TSHR
ICA1L		MCF2L		ZEB2		CPNE8		UBE2O		CCNY		BOD1L1		GMDS
CLIP4		ELMO1		CTSB		SNED1		CACNA1E		ID1		DDX24		HLA-DRA
TENM2		TGFBR2		RNF220		STXBP6		PCNT		NEDD9		KIF3A		IFNGR1
LRP1B		ID3		IL1B		FN1		RBFOX3		PLP1		ANK3		IRAK3
CTNND2		RAPGEF2		APOD		CNKSR3		CACNA1I		ADIPOR2		TNK2		SLC39A10
MOK		FOXP1		NRXN3		LMBR1		RBM25		RGCC		SLC27A6		CRB1
GNA14		INSR		PALM2		CALCRL		TPPP		MYO1E		AHI1		PDE5A
ARHGAP5		CDYL2		ITGAX		LAMA3		SLIT1		CDH12		CACNA1A		GPR34
SRGAP3		MAML3		PCNX2		ADAMTS9		PGP		CLIC4		PCDH9		GLIS3
SHROOM3		NET1		ATP8B4		ADAMTS1		ZRANB2		APBB2		EXOC7		CC2D2B
DIO2		AFAP1		PPFIA2		EDN1		MPHOSPH8		SPARCL1		CCPG1		MUSK
GABBR1		FRMD4B		COBL		FOXO1		CNPY2		IFI27		CHN1		PARD3
MGST1		JCAD		SLC5A11		OSMR		HRH2		FGD4		TUBB4A		ZNF366
CRB1		COL4A1		GAB2		ID1		CSAD		ANO2		PTPRF		ITM2B
LPIN1		RNF144B		NLGN1		RAPGEF2		SEC31B		TMSB10		YWHAB		RBPMS
PHACTR3		SORT1		CNTNAP4		ETS1		CAMK2N1		MYO10		BDP1		ATP6V0E1
STOX1		TNFRSF10D		AK5		APOLD1		FADS3		DACH1		CACNA1B		SP100
NTRK3		RAB11A		MAGI2		PECAM1		SRSF11		CCND3		SAFB2		STRADB
STK33		ZBTB38		PDE4DIP		RBFOX2		PTPRN		SLC7A1		NISCH		CDH13
GRID1		ZNF385B		KIRREL3		MSRB3		ZBTB7A		CTNNA2		EHMT2		ARHGAP24
GATAD1		FOS		PDE3B		ITM2A		CPNE5		LMBR1		ADGRB3		PIGH
KIF1B		ZFP36		MITF		HIF3A		COG1		SASH1		CACNA1E		FTH1
ACP6		ANXA1		CH25H		VEGFC		NTRK3		ITGA1		SPPL2B		MCC
SMARCD2		ITIH5		RYR1		CFH		CAMKV		PDZD2		TCERG1		CC2D2A
BCAN		CALCRL		DOCK4		ZNF385B		ANXA11		GLIS3		TUBA1B		ENO4
ZFP36L1		PPARD		MEF2C		ANXA3		ATP8B2		ITIH5		CATSPER2		FAM227B
TARBP1		IFITM3		POLR2F		ANXA1		SPPL2B		MACROD2		YWHAH		NOSTRIN
DGKZ		JMJD1C		OPALIN		TEK		CELF3		ENG		PIP4K2A		PDZD2
CPE		CTTNBP2NL		HLA-DPA1		ANXA2		NRXN2		SLC39A10		ARHGAP32		CGNL1
PIK3R1		ANXA3		ARHGAP15		ASAP1		PGBD5		SGCZ		AKAP8L		RNF144B
SLC25A18		PELI1		KCNIP1		TSPAN9		ULK1		USP54		NCAM1		SYNE2
PTCH1		SGPP2		TNIK		CDYL2		C1orf35		TANC1		GABRB2		PLAT
ARGLU1		ELF1		ST3GAL5		ACTN4		CHGA		GRIP1		PALM2		TBC1D8
2021-09-11		SLC2A1		OSBPL1A		ADGRL2		LPCAT4		RBMS2		GRIA3		ENTPD1
GABRB1		SNED1		BHLHE41		YES1		ANKRD36B		IL4R		ERC2		RBMS2
NCAM1		BMPR2		DIP2B		CEP112		BIN1		HLA-A		SIN3B		TOX2
NRG3		TM4SF1		AOAH		BBS9		GPR155		ENTPD1		VPS9D1		AGBL3
CDHR3		SRGAP2B		SRCIN1		RASGRF2		PTPRF		PAM		NELL2		IER2
LGI4		IGF1R		DSCAML1		DOCK1		ZNF37A		TRPM3		MAP2		BANK1
CHI3L1		HLA-E		C3		TSPAN5		PNISR		GMDS		PILRB		TIMP3
ADGRB3		ELL2		ARHGAP22		ACTN1		ICA1L		NRXN3		GNAO1		STAG3
CHD9		ARSG		PTPRJ		SOX5		CEP290		ZFPM2		STXBP1		GSTK1
WIF1		ROBO4		ATP10B		KANK3		ANKS3		PRKG1		FAIM2		SLC35F2
AHCYL1		FEZ2		CCDC88A		TRPM6		KIAA0895L		CDKAL1		ANKRD11		RBMS3
TSC2		PLPP1		LRRK1		FYN		CEP170B		CTGF		TYRO3		OPRM1
MAT2A		RBPMS		SOCS6		CCDC85A		ACSL6		ARHGAP31		PDE4B		APOE
HES5		MTUS1		BIN1		SPC25		ZNF605		IRAK3		GAS7		CD81
NFIX		CD55		FMNL2		SMAD6		KMT2A		RBFOX1		RYR2		IGF1R
ZDHHC21		GRK5		TLN2		RUNX1T1		NPIPA1		EMP1		CNKSR2		SPCS1
PDE4DIP		ARHGAP29		FKBP5		COL4A1		MVD		FBXL7		ANKRD18A		RASA1
EPHA6		ACTN4		ARHGAP25		ZBTB16		SIN3B		RAPGEF1		NBEA		SGPL1
EPHB1		PRSS23		CARNS1		RHOJ		SLC2A11		NAALADL2		STMN1		FTL
MGAT4C		SGMS1		SYNDIG1		SLC2A1		PLXNA1		EPHA6		ATF6B		DIAPH2
NAV3		SLCO1A2		TFEC		LMNA		GAS7		GALNTL6		RALGDS		AGBL1
NTM		PARVB		COL4A5		PON2		RNPC3		FGF14		PPP2R2B		BRCA1
PURA		HLA-C		KLHL6		IFI27		KCTD17		STARD13		PRRC2A		ZFP36L1
FLRT2		PLA2G4A		HS3ST4		CACNA1C		LIMD2		PECAM1		ADGRL1		ZNF565
FASN		USP53		FOXP2		SGPP2		PSD		CCSER1		RGS12		JAM2
MAPK4		RIN2		RTTN		GPC6		MAPK8IP2		CHST11		GRIA1		DNAH9
C20orf194		MSN		GAS7		MAOA		PNMA3		STK3		ANK2		FNDC3B
BEX3		SUSD6		MED12L		CD55		CEP164		TBC1D5		NDRG4		TEK
NPAS3		EXOC6		IKZF1		PITPNC1		ARPP21		CST3		CSRP1		SPDYE3
AIFM3		CNOT6L		DPP6		APBB2		CPNE7		ATP8B1		NLGN4Y		SCRG1
RORA		USP6NL		PIK3R5		ADAMTS6		AACS		CADM2		CEP290		GNG11
SH3BP2		TPM4		FOLH1		GALNT15		SLC6A7		MAML3		ENO2		ARHGEF3
ADGRB1		IL1RAPL1		CD14		LAMC1		GOLGA7B		ASIC2		MAPK8IP3		EPS8
PDGFRB		BSG		UGT8		SAMD4A		MFSD10		SLC7A5		SRGAP3		PPARG
RANBP3L		SLC2A3		AGBL4		TM4SF1		TNK2		TACC1		CBX6		ZRANB3
BMPR1B		DUSP1		GRK3		RNF144B		GPATCH2L		TGFBR2		PGBD5		TMSB4X
TKT		DPP10		FRMD4B		GPCPD1		CC2D1A		SAT1		SCN8A		DNAH12
ACAP3		WARS		C1QB		FBXL7		CA11		MSN		MAPT		RAPGEF1
ADRA1A		SYNJ2		JAZF1		TJP1		MAN2C1		ELF1		MICAL3		CCDC73
GOLGA8A		XAF1		SNCA		EFNB2		TRIM9		AFF3		PLD3		CYSTM1
NRDC		FRYL		ZFP36L1		ITIH5		HSF4		TTC28		PHF20L1		IFNGR2
INTU		SMAD6		CSF1R		RELL1		MMP17		NFIA		SPTBN4		MALRD1
ARRB1		USP54		ANKRD44		EPHA4		CDK9		AFF1		IL1RAPL1		USP6NL
NUDT3		SPOCK3		EGR3		SLC12A2		ZNF667		NCAM2		YWHAZ		RNF111
SLC15A2		IFI44L		NLRP3		MGLL		ZSWIM8		PCDH15		ANKRD36B		ADAMTSL1
FAM171B		MTSS1		DPP10		ARNT2		ZNF692		NRG1		NRCAM		ACOT13
NDUFS1		APP		AXL		ARHGEF12		ABCC8		PON2		TMEM259		EFEMP1
HPSE2		LDB2		PHLPP1		STOM		RASAL1		KLF2		ELMO1		FOXN3
MEIS2		MYO1B		XYLT1		NPAS2		PDIA2		DUSP1		TSC1		MGST1
CHD4		ACTN1		KCNMB4		CAVIN2		ANKRD13B		MDGA2		ARAP2		ARHGAP26
RAPGEF3		2021-03-03		ADGRB3		TSC22D1		LONRF2		ZEB1		FBXW7		FGD6
SAFB2		LDLR		CD86		RBMS1		KCNMA1		CHSY3		PDE1C		BNC2
CHPT1		JUNB		C3AR1		GMDS		TARBP1		SLC6A1		YWHAG		SPARC
PTGR1		JUN		PPARG		PARD3B		FXYD7		TENM2		BIN1		CHST9
PCDH17		SP100		LPGAT1		FGD6		TSC2		USP6NL		PPFIA2		SDK1
ZC3H14		ANGPT2		TAL1		MCC		PCLO		GALNT18		AGRN		CPED1
LTBP3		KLF2		KCNMB1		RBMS2		ZFR2		FOXO1		UTY		HLA-A
NCBP3		VMP1		DOCK8		SLC38A11		AGRN		JUNB		PCM1		HIF3A
GDAP1		UBC		ENOX1		GFOD1		SPG7		SLC2A1		TSC2		LAMA3
SRI		ENG		FA2H		TANC1		SLC12A5		BACH1		GLUL		PLCE1
RXRA		CCNY		ATP8A1		TNS1		CLUAP1		GPHN		GDI1		C3
AMER2		SPARC		S100Z		YAP1		L3MBTL1		DAB1		AATK		ERAP1
OSBPL11		SVEP1		CSF3R		TOX		LAS1L		PCCA		NCAM2		MTRNR2L1
SYT11		ADAMTS1		GRM7		ZNF366		FRRS1L		CNTN5		TTLL7		SLC1A1
SFPQ		MAN1C1		OPRM1		UACA		RALGDS		FKBP5		MARCKSL1		WDR12
SLC25A29		CTNNA3		NAV3		LIFR		PPP1R37		NAMPT		SPOCK1		MCM9
HAP1		STK10		GALNT13		PDE7B		LZTS3		RASSF8		PFKL		C9orf84
HNRNPA3		EVA1C		PHACTR3		ADIPOR2		GPRASP1		KCNQ5		UBE2O		RIN2
MXD4		MEF2A		CDH20		HIVEP1		CDC40		CMTM8		TTC14		XAF1
ZNF98		EPHA3		MSR1		TPM4		DDX51		AKT3		ZKSCAN1		ATP5F1E
PRNP		HIPK3		NCKAP1L		DAB2IP		MKNK1		PDE4B		ROBO2		COL6A6
METRN		CYYR1		NALCN		FRY		LPIN1		NR4A1		SRRM1		PDZK1
GARNL3		KIAA0355		OGFRL1		GRM8		PTPN5		MGAT5		DNAJC6		FOS
SLC4A4		PTMA		SAMSN1		TBC1D4		PDE4A		EGFL7		COBL		PARD3B
NDRG4		GMDS		ANLN		TIE1		SYNGAP1		VIM		QTRT1		IFI44L
HIF3A		ABCG1		ID2		MYO10		USP11		LDLRAD3		ARFGAP1		FN1
SLC24A3		RBFOX1		NFASC		FOSL2		BCL11A		IL6ST		CCNL2		TBXAS1
FREM2		HIP1		FAR2		TPM1		BICDL1		COP1		FAM133B		SGCZ
NCAN		ATP8B1		HIVEP3		NOTCH4		CPEB1		ANKS1A		RNF220		PGRMC1
UVSSA		CXCL2		PLD1		CYR61		BAIAP3		UBE2E2		NEGR1		C1orf122
CFAP70		TBX3		STX7		NEDD9		NAGPA		UBC		SYN2		FBXO36
KLHL32		ENPP2		DLG2		SHANK3		GRM2		SERINC5		PCBP4		MYO3B
ATN1		RASGRF2		TBC1D16		LIMS2		B3GAT1		NKAIN3		MAGI2		EGFR
CIRBP		NOTCH4		PCDH15		EXT1		PSIP1		MSRB3		DLG2		OLIG1
GNAO1		CYTH3		KCNQ3		MFHAS1		KNDC1		RGS7		PIK3R1		2021-03-03
FNBP1		PTPRK		CACNA1D		PRSS23		MGRN1		ZBTB16		MVD		PAPPA
RASSF4		TNR		PRPF38B		INSR		CPT1C		HLA-B		CALM3		FAM185A
DDR1		ATP5F1E		RGS1		VIM		CASKIN1		GAB1		SPG7		IL7
PRDM16		PTPN14		PEAK1		DGKH		HDAC10		TSPAN5		CES4A		PDSS2
ANKRD26		DGKH		GAREM1		PLSCR4		MAPK11		GBE1		CDK10		GPR75-ASB3
SNTA1		MYOF		KCNIP4		SAMD12		RAB11FIP4		HIF3A		ST18		RB1
GLI3		SVIL		DST		IL4R		B4GALNT4		DOCK1		KHDRBS3		NTN1
NINL		RBMS2		FYB1		IL1R1		TMEM59L		BABAM2		MAN2C1		GTF2IRD1
PPP1R9A		PHLDB2		SCIN		TFRC		ATF6B		COMMD1		ACADVL		TANGO6
GPD2		ARID5B		ERC2		AFAP1L2		CABIN1		HIPK3		GRIPAP1		ITIH2
KCNJ10		LMCD1		SCD5		ARHGAP10		RHOT2		FNDC3B		DLG1		GALNT18
ARHGEF26		SERF2		RGS10		PDLIM1		ZSCAN18		CDH5		NIN		ARGLU1
ARID1A		INPP5D		KCNK13		ATP1A2		DEF8		CAVIN2		LARP1		TEX11
ALDH7A1		IFNGR1		ARHGAP21		SMAD9		MAPK8IP3		HS6ST3		TNRC6C		ITGA1
PCDH9		GBE1		CELF2		INPP4B		RUNDC3A		TMSB4X		TMEFF2		CCDC18
EPM2A		DISC1		STK4		HLF		TMEM151B		PRKD1		CDC40		AFF1
PTCHD1		YES1		CLASP2		PKP4		RAB26		NCOA2		SAMD4B		RUNX2
SYT17		WWC2		RIN3		KLF2		PDZD7		SYN3		NCOA7		MYOF
RNF157		FN1		ROR2		DSTN		RASA4		BTBD9		ULK1		ADGRE2
POU2F1		RELL1		NRCAM		EFR3B		SFPQ		DNM3		SLC22A15		ZSWIM5
KLKB1		TRPM6		APLP1		XAF1		RGS12		KCND2		TNRC6B		ITGA6
PBXIP1		ETS2		ELMO1		HIPK3		UNC80		DOCK4		GRM5		ADGRG2
OGFRL1		CRTC3		MAL		LDLR		ATCAY		RAD51B		SELENOO		SOX5
ZNF334		WIPI1		BMP2K		MFSD2A		MYEF2		CTNNA1		LRFN5		C8orf34
MCF2L2		SLC12A2		QKI		ZNF423		LRRK1		KIAA1217		PRUNE2		CPNE8
ZNF91		RNF19B		LILRB4		ENG		ZNF382		CNTN4		ANKRD26		CST3
PNISR		FRY		KHDRBS3		TGFBR3		CALM1		CNTNAP5		SREK1		BAIAP2L2
SREK1		CAPZA2		INTS10		ZBTB38		SYT12		STXBP6		JAKMIP3		KCNQ1
OLFM1		ZFPM2		CD22		FLI1		PRRC2A		PTN		PRKACB		PTN
KCNN3		BBS9		SELENOP		TMEM44		ABCA5		MCTP1		DOCK10		PSMA3
ADAMTS17		TSPAN9		HTRA1		TMSB10		ATP13A1		ETS1		HIPK2		TCF7L1
ASPH		FBXO34		ARHGAP12		LIMCH1		PNN		LDLRAD4		MLLT6		ZNF490
SPRED1		CDKN1A		SLC22A15		NCALD		CACNA1D		STAG1		INTS11		ACVR1
CADM2		JUND		PALD1		ROR1		NEIL1		PTPRD		AMD1		ADGRF5
HYDIN		DSTN		TG		CAV1		AGO1		LSAMP		ATP6V0A1		TMEM132C
USP33		EXT1		KIAA0930		CXorf36		RBM33		NEGR1		TTC37		CNBD1
EMX2		EPSTI1		LIPA		KLF12		PLD3		LRP1B		NCOR2		MSRB3
TNRC6A		IQCJ-SCHIP1		NKAIN2		CFLAR		PLXNB2		INO80D		KALRN		OMG
MED12L		MOB3B		CSMD1		SGMS1		SLC30A3		RNF144B		HSPA12A		PDE7B
DPF3		MFSD2A		LYN		MYH9		COL16A1		EXOC4		GOLGA2		BMPR2
PPP1R3E		CDC42SE1		UBE2E2		TCF7L1		ANKRD13D		CHSY1		KIRREL3		EFCAB13
PCGF5		CDH5		SEMA4D		GGT5		EFNB3		COMMD10		ZFAND5		GRM7
GAREM1		NCALD		VSIG4		ZFYVE28		SDF4		ADAMTS9		PPM1K		TRPM3
ZHX3		FOSL2		RHBDF2		SEC14L1		DNMT3A		PODXL		GIGYF1		ABI3BP
GPC1		IER2		SMAP2		MYO1B		DENND6B		IFITM3		GRIK2		RBM20
DYNC2H1		TPM1		TTC3		PDE3A		HSD11B1L		STOM		CREB5		SGCE
PSAT1		HMCN1		MAG		ZFPM2		PPFIA3		LHFPL3		RNPS1		TOM1L1
C11orf58		SRARP		GRAMD1B		YBX3		TUBGCP6		INPP4B		SECISBP2L		LRCH1
CACNB2		HSPA1A		ZNF710		MTUS1		HSPA12A		KANSL1L		FKBP8		SLC26A5
ANK2		POMP		REL		ACVR1		MROH1		ADGRL2		PEX5L		SUGCT
AKAP8L		PCDH15		P2RY12		TCF7L2		EPHB6		RAB11A		NPTN		SPAG1
DCLRE1C		PACSIN2		ADGRE2		MAP4		SUGP2		ATRNL1		ZCCHC24		BACH1
CACHD1		TMOD3		MAF		TUBB6		FKBP11		ZFP36		DIP2C		UBA52
UFL1		CA4		MIS18BP1		PDXK		EEF1A2		KLF12		MYCBP2		PARG
POU3F3		DNAJA1		CDH19		PTPN14		EXTL1		PARD3B		PGP		ZFPM2
GRAMD1C		TSC22D1		LRP1B		SESTD1		CACNA1B		ETV6		ATP8A1		PDLIM5
ARNT2		NLK		SLC9A9		TDRP		ITGA3		TMTC1		ODF2L		PRDX4
FAM171A1		IKBKB		PIEZO2		MACF1		KLHL3		ZFHX3		PCNT		KIAA0556
PGP		MCL1		HAVCR2		ELN		NPTXR		TJP1		AGAP3		DNAH3
ARHGEF12		DIAPH2		VASH1		SERINC5		LUC7L2		SLC7A11		CNTN2		TCF7L2
RGS20		SUMO1		SNX30		TGM2		PDE1B		USP39		ZMIZ2		RCSD1
ZNF827		CTNNB1		NEGR1		MAGI1		POMT1		MYL12A		ICE1		TTC28
NEO1		MYL12A		NRXN1		PPP3CA		TIA1		ADARB2		SON		EYA2
IGSF11		PDCD4		DIAPH2		NBEAL1		BDP1		FAF1		SV2B		MSN
SMIM8		CDC42		GRIA2		RGS5		PLCH2		DSCAM		RABL6		TSHZ2
NSMF		CREM		PTPRC		CDH6		GABRD		DLGAP1		SPTAN1		PIP5K1B
DTNA		KDR		P3H2		GNG4		TMEM145		DTNA		NAV1		MTRNR2L10
MRAS		SESTD1		SERPINB9		PPP1R13B		B4GALNT3		APOE		2021-03-01		SGMS2
ZBTB7A		SHROOM4		GRID1		AFDN		ANKRD36C		GALNT15		YWHAQ		TGFB1
SERPINE2		ZFAND3		RAB20		PLS3		LY6H		FTL		RHOU		ARMC9
BRD2		CREB5		PRKCQ		JAM2		CELSR2		THSD7A		DPYD		MASP2
SOX2		TMEM44		TYROBP		ITGA10		INTS1		FGF12		GPI		STOM
HTRA1		ICAM2		AP1B1		ID3		DRP2		NKAIN2		NUAK1		PDZRN3
ARHGAP24		LAMA3		DAAM2		FSTL1		HGS		PHLPP1		CDC42BPA		ITGB3BP
TSC22D4		ZNF366		CNDP1		TLE1		CREG2		ADGRL3		BRD4		SRGN
AHCTF1		ZC3HAV1		GPRIN3		ABLIM3		VSTM2B		ADGRB3		PRNP		CH25H
SNRNP200		PAQR5		GNAO1		RGCC		KAT2A		GFAP		OTUD7A		FGD5
CRY2		HERPUD1		PSEN1		HMCN1		ZYX		VTI1A		QKI		ANGPTL1
FAM217B		LMNA		OSBPL11		TMOD3		MLLT6		KANK1		LTBP3		MYO10
MAP3K13		S100A10		ADGRG1		WWC2		KCNT1		FTH1		GAPDH		NDUFA1
AASDH		ACER2		ITM2B		PLCB1		DMTN		AHCYL2		ATP1B1		SLC14A1
EIF3A		LHFPL3		TNFAIP8L3		CDC42BPA		ZNF445		AGBL4		DICER1		NUP210L
DOCK7		ARHGAP31		NIPAL3		ADGRG6		DCTN5		ITGA6		APBB1		USP53
SLC6A11		PPM1H		ITGAM		PCCA		MTHFR		AUTS2		CELSR2		FAR2
ELAVL3		NOD1		TRIM9		PKN3		VARS2		SEMA6A		USP22		CRYBG1
EFEMP1		PPP3CA		NTRK2		PTPRK		UNC45A		SH3D19		CLSTN2		KIF26B
ERI3		ARHGAP10		PCSK6		HERC2		PLXNA4		SSBP2		BCLAF1		ANGPT2
IGDCC3		PLEKHG2		HLA-DRB1		EXOC6		QTRT1		KLHL5		SORCS2		CD74
ITGB8		DENND3		ARPP21		ATP9A		ATXN2L		MSI2		CHD2		ULK4
KIFC2		HLF		RBM47		CDH5		CELSR3		ASTN2		PTPRK		MYDGF
IDH2		SKIL		PREX1		PCDH11Y		CBX6		SORT1		BPTF		SMIM4
ADGRL3		ENAH		CLDND1		ABCD3		P4HTM		PDE7B		FAM107B		LENG9
ITSN1		TSPAN5		EVL		CDK17		PIGQ		LINGO2		NASP		NIT1
GGA1		UNC13B		KIF6		NCKAP1		MADD		CYYR1		ZNF536		PDXDC1
SMS		RBMS1		RBFOX1		TMEM132C		GRIA2		SOX6		KHDRBS2		PARP14
CSNK1E		PLS3		GRIA1		STOX2		RBM4		MAST4		UNC5C		SPINT2
NCKAP5		CNTNAP5		MYO5A		CRY1		GATAD1		DHRSX		GRIN2A		ATF7IP2
OPHN1		ACVR1		FTL		SH3BP4		SEMA4F		MCL1		MBNL2		KLF12
FN3K		BNC2		DTNA		CPD		L1CAM		IFI44L		GTF3C1		THSD7A
PPP2R1B		GALNT17		TMEM165		NR3C2		STK11IP		WASF2		SOX8		SEMA3A
SPON1		RCAN1		ALOX5		RYR3		CCPG1		NET1		ACTN1		PODXL
CARMIL1		RHOC		PPT1		ACER2		ATP2B2		CHCHD3		PEBP1		ITGAE
TRIM8		TCF4		FAM149A		KIAA1671		CHRD		PRKCA		ATRX		SSR4
HEPN1		IFI16		MANBA		HIVEP2		DDX24		TEAD1		RAPGEF5		NEDD4
FAT1		PLXNA2		RAP1A		RNF152		TCERG1		ROBO1		TMOD2		ITIH5
RBM5		CTBP2		MTHFD1L		ARHGEF28		FBXO44		DPYD		SUGP2		ETV6
SYMPK		PLAT		LAPTM5		PIK3C2A		SEMA4A		EEPD1		NUCKS1		PRKG1
ZNRF3		FGF12		SSH2		MYL6		SMPD4		GRIK2		RIMS1		ENG
NUMA1		FANCC		FTCDNL1		POMP		ANKRD26		PLCB1		RAD21		FBXL13
ZNF292		ZBTB16		NFKBID		EPS8		STK32C		TEK		CACNA1C		NDUFAF6
ITPR2		MAOA		JDP2		CNOT6L		PXDN		DLG2		TPR		HHAT
HIP1R		IGFBP7		FAM196B		STARD13		NCOR2		PALMD		MAP4K4		RNASE1
ZNF692		BCAR1		PLPPR1		LEPR		PCNX2		EGR1		LANCL1		CHSY1
LHX2		ATP1A1		GPRC5B		EPHA3		TBR1		PLCL1		AKAP9		S100B
ACACB		CDK17		TEX14		USP54		KCNK1		ZCCHC7		AKT2		C1QB
NADK2		ARHGAP18		KIAA0556		ACACB		STXBP1		PDZRN3		SEMA4D		FAM133A
PRR5		SCN3A		MYO1F		GNA14		ANKZF1		RAP1A		MAPK10		NT5C
TECPR2		DCLK1		KBTBD12		PIP5K1C		UBN2		ZNF385B		SH3PXD2A		ACSM3
TIMM44		SPP1		FMN1		SPARC		DCTN1		UACA		CHRM3		SAT1
SOX5		GNG11		SYT17		ITGA5		KIF5A		RFX4		GATAD1		PLA2G4A
ZC3H13		STXBP6		LDLRAD4		NR4A1		RAB15		SAMD12		DYNC1I1		CSGALNACT1
NFAT5		DEPTOR		ATP1B1		MYO5C		CHST1		CTNNB1		KIF1B		TMOD3
RGS11		ITGA5		NECAB1		PRKCH		RORB		RIMKLB		CELF1		LPAR6
SGSM2		HOMER1		MYRF		C22orf34		FUS		ANXA3		ZRANB2		SELENOP
KLHL23		KIF19		SLC1A2		IFITM3		SPEG		FTO		RBM5		METTL21A
GRIP1		FRMD3		HCK		RBM20		TCEA2		PTPN12		TARBP1		RNF212B
PRMT7		CAV1		GNG7		FGD5		SBF1		ZSWIM5		NDFIP1		ITGA9
RALGDS		CXorf36		CX3CR1		KLF4		CARMIL3		MAP4		QDPR		RAD51B
MEGF9		SPOCK2		CERS4		BCR		SH3PXD2A		SLCO1A2		CLSTN1		STPG2
LRP1		TMA7		TLR2		ICAM1		NPM2		ITGAV		ADCY5		DAD1
TTC8		DACH1		ACSM5		CTNNB1		SRRM2		LARGE1		PACS2		PTPN14
RNF43		BTG2		TENM4		PPP3CC		USF2		ANKUB1		OPCML		SLC7A1
GJA1		C2orf83		KCNQ1		MOB3B		KCNAB2		DGKB		POU3F3		JCAD
SSBP1		HYAL2		RASA3		FAM107A		SLC2A6		ADGRV1		TUBGCP2		PIN4
SLC25A43		GGT5		QDPR		CNN3		SEMA5B		CTNND2		SIRPA		PALD1
WLS		H3F3B		SECISBP2L		DUSP1		ZMIZ2		NKD1		KAT2A		ASIC2
PIK3C2A		PTPRD		SRGAP2B		SNTG2		PCBP4		GPC6		NAP1L1		TRPS1
TMCO1		ITGAV		RAP1GAP2		HSPG2		EP400		INPP5D		GGT7		IFI44
PPARA		MRPL1		CDC14B		PAWR		ZNF493		CCDC85A		TMEM63A		MTMR2
VPS13C		FMNL3		ITPR2		CDC14A		SYMPK		CALD1		TCAF1		ATF1
PER3		ADAMTS18		FAM49B		SOCS3		MAPT		CNOT6L		NDUFA10		DHRSX
SNRNP70		HBB		RUNX2		CDC42EP4		ADCY1		SUMF1		ADAM23		PPP3CC
MACF1		SETBP1		SRGAP2		ZEB1		SHISA7		CCNH		C10orf90		MAML2
NRDE2		EEPD1		ELL2		BACE2		SPATA33		ELF2		SOX2		APOLD1
ARHGEF10L		RAP1A		TMEM235		ROBO4		KCNC1		FUT8		NDRG1		CRLF3
ZNF197		CDH13		MAML2		PXN		RABL2B		SUPT3H		KDM5A		PLEKHA7
TMEM136		ADAMTS9		SIRPA		SLC38A5		CARM1		CDH11		BAZ2A		PECAM1
ECHDC2		ZEB1		CDK19		SLC16A1		POLN		ANKRD44		CHD8		CCND3
COL27A1		ARHGEF3		TMIGD3		PARVB		NQO2		GSN		NLGN1		NT5C2
RMND5B		TMEM258		KNOP1		SLC39A8		CADM3		CAMKMT		GGA1		TANC1
RGL2		ADAMTS6		ASTN2		TTN		GGT7		FYN		FGF14		APOO
CLTC		SLC20A2		PCLO		ZSWIM5		ATP6V0A1		TPST1				GALNT17
ADCY2		L3MBTL4		DCC		IL18R1		SLC4A8		MOB3B				TPK1
DZIP3		SLC16A1		CLIP2		ECE1		MOK		RAPGEF4				NBEAL1
PAX6		KANK3		GNA13		SHROOM2		PKDCC		SIK3				TTC39C
DPP8		ACSBG2		CADM1		CCNY		ARHGEF4		MEF2A
MERTK		OSMR		APBA1		UBR1		WDR60		PDE10A
OLFM2		TNFRSF1B		MLXIP		NECTIN2		SPTBN2		FAM19A1
INPPL1		CORO1C		ATM		MYL9		ENO2		ITPR2
GOLGA1		LAMA4		NHSL1		FAM129B		ANKRD36		BMPR2
DCAF10		ANK3		FPR1		RNF19A		CORO6		ASAP1
RNPS1		VIM		AATK		GRK5		FAM189B		SLC35F1
TSPAN7		ICA1		CNTN1		KIAA1549		PURA		CACNA2D3
GPR37L1		DOCK10		SLC2A5		JAK1		ZNF655		NSMCE2
WNK3		IGFBP3		MEGF10		CDH2		TP53BP1		HIP1
PITPNC1		CDK6		IKZF2		ICAM2		TTC14		ACVR1
E2F3		CCDC68		MYO9B		MAGI3		CPNE9		TCF7L2
ARSJ		NKD1		CMTM7		CHIC2		CHFR		SLC1A1
BRD8		2021-03-01		SKAP2		DUSP5		REX1BD		PACSIN2
KIF1A		DPYD		CHST11		ZIC1		INTS11		TMTC2
SPATA6		AP3S1		APBB1IP		KCNT2		ANAPC5		TMEM117
VAV3		SHANK3		CARD11		NRP1		RBM5		TMEM132D
KAT2B		RAPGEF5		KIF2A		FNDC3B		SNTB2		MCC
TTPA		DNAJC1		SIGLEC8		RGS6		ZNF783		KLF6
PTPRZ1		TBC1D9		ABHD12		ACSL5		PPP1R3E		ZNF385D
FERMT2		MCU		FGD2		BSG		ACTN1		PRKX
CLHC1		ADAM10		SPTLC2		NEK7		COL6A1		FAM19A2
MTMR1		CA2		ATG4C		CASP4		GTF3C1		TBL1X
BCL6		SLCO4A1		TTC39C		HDAC7		PACSIN1		SPARC
FMN2		BTNL9		CD226		SLC31A1		CLSTN3		CD63
BOC		UVRAG		GRIA4		NHSL2		STK25		GLUL
PRRC2A		TINAGL1		SKIL		ARHGAP42		CALCOCO1		PTPRZ1
DOCK5		MLKL		CCM2		RNF115		NOP56		LIFR
RASL10A		GLS		FUT9		ATP8B1		SPTAN1		DOCK10
FAM45A		C22orf34		SLA		AHCYL2		SMARCD3		GRID2
SLC25A48		NDUFB3		SRGAP2C		RASIP1		SOHLH1		SAMD4A
ADGRG1		B4GALT1		RCC2		SLC19A3		FBXW7		ELOVL5
RBM4		YBX3		SYTL3		MAP3K20		TMEM205		NBEAL1
OTUD7A		CCSER1		GRIK1		ARAP3		ZNF544		HIVEP2
TRAF4		RFTN1		DLGAP2		IFI6		SGSM1		BSG
ZNF714		ARID5A		PRAM1		PRKD1		MAP1LC3A		ERC1
TTC3		SERINC5		RBPJ		MLLT3		FAAH		TSC22D1
DMGDH		PUM2		CLSTN2		SMAD1		RHOBTB2		TBC1D22A
TMEM232		FAU		C1QC		C2orf83		HAGH		RASGRF2
PRPF40A		NR3C1		ATP2C1		NPIPB5		SYT5		GRAMD2B
CEP164		ETV6		CEP170		NEDD4		ISG20L2		PARP14
RHPN1		TCF12		LDB3		RALGAPA1		PPFIA4		APOO
AGBL4		SLC30A7		LUZP2		MYCT1		HNRNPU		MCU
MAPK11		ROBO2		MILR1		NET1		CAPRIN2		GSK3B
EFHC1		ESAM		TMEM63A		SLCO4A1		CYHR1		MKLN1
KIAA1958		DENND4A		BLNK		RAMP2		ADGRL1		VPS13B
SCRN1		GFOD1		DPYD		TGFB2		MYT1L		YBX3
CBFA2T2		EPN2		LY86		AKT3		PRH1		2021-03-01
DHX32		SIPA1L2		STXBP5L		FGF2		CCDC57		TIE1
CADM1		SCARB1		IL3RA		PDGFRB		JAG2		TOX
ANO5		GRM8		FMNL1		AP3S1		ABCA2		EXT1
PHF20L1		CCNH		PHYHIPL		COLEC12		MAST3		FER
ABAT		ABCC4		FRMPD4		STX12		TAF1C		UTY
WASF3		RIMS2		NAALADL2		GLIS3		FSD1		GRM7
INTS10		KLF3		NAA20		CD34		ASNS		STAT3
GTF2H1		CSNK1A1		NPL		CCDC141		ARHGAP33		MYL6
NLGN4X		P4HA1		BBS2		SMARCA2		YIPF4		BTG2
RGR		LIMS2		UNC5C		MCU		ARFGAP2		ITFG1
TCTN1		CHSY1		HCLS1		TFPI		PHYHIP		SMARCA2
ZNF276		SH2D3C		APBA2		SMAD3		EFHD2		ACTB
CAPN1		NKAIN2		MEF2A		ARHGEF3		NLGN2		PIK3C2A
BRSK2		VRK2		AMPD3		TNFRSF10D		PEX26		KAZN
PTAR1		CSMD1		TENM3		ITPR3		GALNT9		NFIB
DGKG		ASAP1		WDR12		TBX3		KCNJ6		ERBIN
REX1BD		NFATC2		SLC4A7		AFAP1L1		PTPN18		PLXDC2
TMEM168		CPM		LCP2		SH2D3C		NRBP2		PAPSS2
FAM213A		ZNRF2		ZNF365		KCTD8		SLC8A2		RHOB
BCL2		CFLAR		SLC35F3		KALRN		SREK1		GALNT13
RNF182		DLGAP1		ADAP2		TBC1D8		ING5		NCOA1
PSMA1		AIF1L		UBASH3B		UBR5		NECAB1		TRAPPC9
DNASE1		RCSD1		UBAC2		KIAA0355		DLG5		H3F3B
CAPN2		CPNE8		WDFY2		AGFG1		IQSEC2		ZFP36L1
PDPK1		USP13		ARAP1		BICC1		NPIPA5		ZBTB38
PLPP3		SGK1		HDAC9		COL8A1		SAFB2		FBXO11
MYEF2		SLC16A6		KAZN		MBNL1		NEURL4		TSPAN9
FAM110B		SLC22A23		GAB3		SLC16A14		KIF5C		AHNAK
TP53BP2		MYO9B		TMC6		HBEGF		SUN1		SDK1
ZBTB37		SDCBP		SLC7A14		FOSB		BOD1L1		NCKAP5
PHF21A		KCNT2		RASSF4		CACNB2		MAPKBP1		CEP112
GPSM2		ITGA6		RASSF2		GRASP		VIPR1		PELI1
C16orf72		EGR1		RHOU		ANO6		GABRG2		ARHGAP29
CLASP2		THSD7B		MAML3		LATS2		TTLL7		KCTD8
USP10		SEMA6A		IL13RA1		PLEKHG2		STK36		SERPINB6
APBA2		CCDC85A		TIMP2		CHSY1		HM13		SVIL
GNPTAB		MCC		LHFPL2		BHLHE40		MSL1		FAM69A
GPRC5B		ERC1		ENOX2		SLCO1A2		SNRNP200		JAZF1
SLC35F1		TMC7		CLIP4		ALPL		PTP4A2		PPARD
CDH10		FNDC3B		TGFB1		CCSER2		NUDT3		HLA-C
CTDSPL		ADIRF		WBP2NL		DCLK2		SCN8A		MPP5
KIAA1755		CNTN4		TTLL11		LRP8		DNAJB2		C9orf3
ATXN2		SGPL1		LRMP		CYTH1		B4GALNT1		ZHX2
ADD3		PLCL1		PRKCB		ITGAV		ABI2		CACNB2
PIR		SRSF7		ANKUB1		TTC28		CLCN7		AMBRA1
HNRNPU		ALPL		HNRNPDL		DSP		MEGF8		KIF26B
SEMA4A		GSK3B		PDE1A		DOCK6		CAMK2G		PTPRJ
KMT2A		RGS6		CPNE4		NCOA1		ZNF500		SGPP2
REST		FAM20C		ATG7		IQGAP1		EHMT2		ARHGAP26
		MYCT1		FAM102B		JMJD1C		POLR3A		LINGO1
		ITPR3		PHC2		SRARP		EML2		PPP2R2B
		PLXDC2		FAM49A		SPTAN1		PAK3		RAB7A
		LHFPL2		LST1		CCDC3		DAAM1		HIVEP1
		ID1		ADPGK		CASP10		SSBP4		DOCK6
		TFPI		CRLF3		SMCHD1		WDR97		DENND2A
		RB1		DMD		SSFA2		TSPYL2		ANKRD30BL
		ITGB1		RAB39A		SLFN12L		ABCB9		DYM
		HS3ST4		CLMN		SOX13		SLC4A3		FARS2
		GALNTL6		TMEM192		ARFGEF2		FGF17		HIF1A
		TPST2		FKBP15		ANKRD29		AHDC1		RAPGEF2
		PIP5K1C		CEP192		ESAM		RIN1		FRMD5
		CSMD3		BCAT1		GPC5		DHDDS		FBXL17
		MYO5C		ZNF565		FBXO34		SYT17		RHOA
		CNTNAP2		CROCC		PPP1CB		ACTR1B		GRB10
		HSPB1		GRM5		RTN1		AP2A2		CCDC91
		ATP9A		RNF144A		CLEC1A		STRC		ST6GALNAC5
		DSCAM		ARSB		HLA-E		SLC35E3		PDE8A
		CRIP2		DLGAP1		SORT1		ATG4B		RBMS1
		ZFHX3		SH3KBP1		RAB27A		SORL1		SLC1A2
		TEAD4		TET3		COL18A1		AP3B2		YES1
		SLC52A3		2021-09-04		SLC16A2		BRD9		COG5
		GRASP		BMPR1A		RFTN1		SFXN3		FOXP1
		DGKB		2021-09-07		CPT1A		FLYWCH1		TRPS1
		NLGN1		BCL2		SERPINB6		DDX19A		JCAD
		INPP4B		ENO4		TNS2		NDUFA10		SLC4A4
		FCHO2		SCD		ASAP2		GPR162		MFHAS1
		MAP3K8		TNFRSF1B		FAM155A		RHBDL1		TPT1
		EPB41L3		ARRB2		NRP2		FAM131A		SHROOM4
		OCLN		LRRTM4		DUSP6		RFNG		GAB2
		ZBTB46		PLA2G16		JAG1		GOLGB1		SLC12A2
		UBE2D2		KIF21B		TUSC3		TTYH1		LAPTM4A
		HECW2		CSMD3		NFIA		VAMP2		PPP3CC
		CD9		SDK1		ACTG1		AARSD1		IFNGR1
		TLE4		POU2F2		EMP2		KIAA0100		DSTN
		IFI44		LAT2		IGF2BP2		FNIP1		ENOX1
		SMAD9		MUSK		LMCD1		WNK1		VMP1
		GSE1		SFMBT2		FRMD3		LMF2		CTNNA3
		EML1		NAIP		B2M		ZC3H13		RAP1GDS1
		GNB1		CAMSAP1		OCLN		PIAS2		NAV3
		SYN3		MDGA2		MYL12A		PRKCZ		PKP4
		GAS2		ANKIB1		PTPN12		IL17RC		SPRED2
		CASS4		GSN		KIF13A		HEXA		PALLD
		CPD		PABPC1		PBX1		SCN2A		SPTBN1
		ST3GAL6		LUC7L3		SHE		KDM5A		SGK1
		ANXA2		SP140		SRPK2		PHC1		BMP2K
		BCL2L1		CD53		SHC2		PNCK		REEP3
		CLEC1A		IGSF11		C2CD2		DPF1		JMJD1C
		ACTB		PSD3		PARVA		RUSC1		NFE2L2
		OGFR		TLR1		SLC6A13		TBC1D9B		ZNRF3
		NELFE		CHD7		ATP1A1		MCF2L		CDH9
		HHIP		DOCK11		ARID5A		PGM2L1		PRKCE
		HLA-A		TFEB		NDRG1		SIRPA		MED13L
		LDLRAD4		ADCY7		CACHD1		LMO7		SLC20A2
		DDX21		MPPE1		FANCC		CENPT		ST7
		IFNGR2		ZFYVE16		ACSL3		DNAAF1		METTL7A
		EIF1		ACACA		TMEM204		THOP1		RYR3
		ARPC2		ASPA		DNAJC1		NEUROD2		RB1
		PLCE1		LIMS1		HLA-B		GATD1		TBC1D1
		CTNNA1		P2RY13		MT1E		CCDC88A		DENND5A
		SLC16A4		PTPN2		NPIPB4		DDX46		KAT6A
		SSH1		SLC11A2		WDFY1		OLFM1		TMEM108
		KAZN		SLC4A8		ANGPT2		SATB1		DOCK5
		SPTBN1		APOE		TRIO		SATB2		KCNH7
		FAXDC2		MKRN3		DENND2A		CACNB3		CPEB3
		FOCAD		PPP1R9A		BAALC		MED10		OLA1
		ZDHHC14		SOCS7		UAP1		KDM5C		MERTK
		CAMKMT		FAM19A1		SPAG9		IQSEC3		CTTNBP2NL
		LARGE1		PHTF2		CACNA2D3		MRI1		ATXN1
		PRKD3		CD84		TMEM87B		COQ4		CSMD3
		FCHSD2		CSGALNACT1		MGP		UNC13A		DCC
		MBP		PPM1B		CCDC68		POMGNT1		FRYL
		TSPAN14		SVEP1		KANK1		MYCBP2		S100A6
		PRKCB		SLC43A2		ARHGAP31		STRADA		SGCD
		SRGAP2C		SPATA5		MSI2		2021-09-11		BCKDHB
		SWAP70		SDCCAG8		FERMT2		CALM2		TPK1
		ATG5				ERCC1		TMEM63C		AGAP1
		TNFAIP8L1				RAMP3		STX1B		PTMA
		NTN4				DLL4		CCNL2		TSC22D3
		STARD4				INPP5A		AP1M1		NTM
		ITGA10				SLCO3A1		MAN1B1		RFX3
		WDHD1				KLF6		FGF22		COL4A1
		TSC22D3				LRRC1		MICAL2		SPRED1
		ANO4				TES		LRRC4B		NRF1
		SEC14L1				CHN1		DISP3		CACNA2D1
		STX12				SLC22A23		ANKRD24		KIAA0355
		ABLIM3				MYO1E		TLDC1		DENND1A
		VTI1A				CLIC5		MAP1A		CSNK1A1
		KIAA1257				DENND2C		NDUFS8		PIAS1
		RASGRP3				MDFIC		MTMR4		C1orf56
		WDFY1				MYO9A		DVL1		EDIL3
		ZFR2				EXPH5		STAC2		UNC5C
		LTBP1				RAI14		BIVM		LHFPL2
		ERAP1				PCSK5		MAP2K7		ANO4
		NOS3				PDCD4		CAPN10		CDH18
		SLC38A2				USP6NL		MAN2A2		TRIM56
		RBX1				ACTA2		FAM171A2		CDK8
		FKBP5				HERC6		CSNK1E		NFKB1
		MGST2				DENND1A		TMEM94		SYNPR
		CYR61				PTMA		NPTX2		PPP6R3
		RHOA				ZBTB46		ZDHHC18		JAK1
		RHOBTB1				NOD1		TTLL3		LIMCH1
		POLDIP2				CBLB		FHL1		GLCCI1
		KAT6A				GSE1		HDAC6		SRGAP2
		UBE2I				CAVIN1		ROGDI		PPM1E
		JAG1				GIMAP8		HIF1AN		WTAP
		CYB5R3				STK3		IBTK		NCOA3
		EXOC4				ZNRF3		LYRM9		NCALD
		OSBPL5				FAM120B		PMEPA1		ADK
		PDE4D				MMP28		LRCH4		POMP
		PLSCR4				ZNRF1		PFKL		LRBA
		IL6ST				ELF2		P2RX7		CPNE8
		AGAP3				SNRK		INTS3		EIF1
		PKN3				NHS		GNB5		SRPK2
		HIVEP2				CRIP2		SEC14L5		SNRK
		TNFAIP1				STK38		LENG8		PDSS2
		DBI				CNOT8		MTFR1L		CCDC50
		ANGPTL1				STK39		RIMS3		NCK1
		TMCC3				MSN		MAPK12		KIF13B
		GRIN2A				MIPOL1		STMN3		SEMA5A
		VEGFC				RUSC2		MGAT4B		SLC22A23
		HS6ST3				FAM241A		LZTR1		GALNT17
		WDR49				CPE		NOS1AP		LDB2
		TMTC1				CD320		CNNM1		CSGALNACT1
		PRKCE				RHOBTB1		CIT		SIK2
		CDH12				PPA1		ST3GAL3		GNAQ
		SNX9				AMOTL1		ARGLU1		ELL2
		TBL1XR1				ATP2B4		GABBR2		CREM
		PRX				IFI44		ZNF316		PTEN
		ADAM9				VEZT		HTR2A		TMOD3
		RGCC				STK24		SCX		ITM2C
		PLXNA4				PACSIN2		C2CD2L		RSU1
		DCN				TRPM3		GPSM1		ZFR
		C11orf80				ROCK2		TMEM259		MAGI2
		C1orf56				PPARD		C12orf45		COL19A1
		B4GALT5				TBCD		CLSTN2		ITM2B
		EPS8				JUN		RFX1		BCL2
		ARHGEF28				GCNT1		TOP3A		PTPN14
		RUSC2				PELI2		ZNF207		PIBF1
		GPC6				B4GALT5		REXO1		ARID2
		KIAA1217				MRPL1		PRMT8		BRINP3
		RABGAP1L				RCAN2		FBRSL1		SCFD2
		LIMCH1				APP		PEG3		ANKRD29
		LPCAT2				PKIG		SLC35E2B		PCGF5
		RNF115				F3		KIAA0513		HDAC9
		JAK2				CTNNA1		ZNF827		SOS1
		CCNL1				TBL1X		PTCHD1		TFRC
		STAU1				APCDD1		PTCH2		2021-03-07
		CYTH1				PPM1H		GAA		SRP14
		CD99				TIMP1		ANKRD11		KLF3
		ACSL5				TMEM50B		MAPK15		JUN
		SLC38A5				TPST2		CERS1		TSC22D2
		BAZ1A				FAT4		GNPTAB		MYO1D
		BCAS3				FRAS1		CXXC1		MBD5
		GALNT15				EGLN1		IGSF8		EHBP1
		MAP3K14				SLIT3		DHX36		SPP1
		ZNF483				AHNAK		PSMA6		EPC2
		PARP14				TTC19		SFI1		SMURF2
		PRELID2				HSPB1		FARP1		TANK
		IFI6				RRAS2		TMEM132A		MGAT4C
		FDPS				DEPP1		AP2A1		SPIDR
		CDC5L				PLA1A		SGK494		WWC2
		SP3				HLCS		WSB1		PRICKLE2
		CTSB				DNMBP		KIF3A		TAB2
		ITM2B				EXOC6B		SBNO1		RABGAP1L
		EXPH5				RASSF1		CLSTN1		CDC42SE2
		TBC1D8				CYSTM1		ZNF587		APP
		MX1				RERG		BIN3		DIAPH2
		ELF2				ZC3HAV1		RDH11		LSM14A
		PITPNB				NOS1AP		DISP2		PIP4K2A
		ATXN1				GLI3		ZFYVE21		RGS6
		SKAP2				ANKRD33B		BSDC1		KCNT2
		MAP3K20				2021-09-09		ABCB8		XPR1
		FAM117B				CREM		KCNIP2		BCL2L1
		SEZ6L				SLIT2		FBXL16		ATXN10
		RAB1A				PLCE1		RTL10		NDRG2
		CAMK1D				TMEM135		CRAMP1		TRIO
		ARHGAP17				STAT3		SEZ6L2		ATG7
		NBEAL1				NKD1		ODF2L		OPHN1
		RAB11B				SULT1B1		SLC25A39		MTSS1
		ESF1				DCLK1		DUSP8		SMURF1
		SSR1				ARL4A		ATP13A2		SIPA1L3
		PCDH11Y				GULP1		AKAP8L		PAWR
		PLAUR				ELOVL5		HIC2		CNTN1
		CASK				SOS1		BRAT1		MYH9
		ADGRG6				KLHL29		KLHDC3		VPS54
		PLEKHA5				SEMA3G		SELENOH		BAZ2B
		STOM				ZNF704		MLYCD		SCMH1
		RNASE1				REEP3		GON4L		TMEM135
		ZNFX1				LRRFIP1		AMDHD2		RAB1A
		KPNA1				TNFSF10		SIRT2		PAN3
		RASSF1				BRAF		KLC2		MAP3K5
		PLCL2				NOS3		PNPLA7		PDXDC1
		THSD7A				RND3		AHI1		CUX1
		SPTLC2				SH3BGRL2		NUMA1		SCD5
		PXN				AIF1L		ITGB8		PAK2
		BTBD3				PPP2CB		SYNJ2BP		RAP1B
		SLC31A1				S100A10		TMEM120B		UNC5D
		NPLOC4				HIP1		DLG4		ACYP2
		RASIP1				WDR60		ATP1A3		DPP6
		FGF2				ME1		UBE2G2		RAB3C
		UAP1				ADCY9		SLC35E1		PALD1
		RAB7A				SETBP1		VPS9D1		SBF2
		WAC				RSU1		ELFN2		OXR1
		SMCHD1				KITLG		CEP126		CTBP2
		RBM47				IRF1		ACOT11		RNGTT
		COX7C				FKBP9		RUFY2		CRLF3
		DDX58				RANBP17		GRIN2B		FOXO3
		C2CD2				ADD1		SLC22A17		KLF7
		PALD1				PRTG		ENDOV		MKL2
		DENND2C				ST6GALNAC1		ZNF324		SH3RF3
		PIAS1				CNST		COMMD7		PID1
		UBE2E2				NSUN6		SEMA4C		TMCC1
		CNTLN				IFI44L		VPS36		USP53
		TRPC4				HERPUD1		STARD3		UBE2R2
		DAB2IP				LAMA5		KCNIP3		PTPRK
		CDKAL1				HABP4		ARID3A		FAM172A
		NEDD4				PITPNM2		AGAP3		GRID1
		MAP1LC3A				MYO6		BSN		RDX
		EPB41L4A				FAM189A1		CLN8		DHX15
		HSPD1				SLC26A2		ACTL6B		ZNF652
		GNG4				ZNF274		MFSD14C		HTRA1
		GALNT13				WWP1		CBWD1		EPS15
		LSM14A				CD109		ARL16		ANO10
		FTH1				APOL3		PRKCB		KIAA1324L
		POLE2				RNF180		TTC37		CYTH3
		AGAP1				RALGAPA2		SPEF2		TPM4
		BCL2L14				CRTC3		NCBP3		TNKS
		DUSP5				LMNTD1		DGKQ		DAB2IP
		RALB				VMP1		KIF21B		GLCE
		AGFG1				RASAL2		DPYSL4		RAPGEF5
		WDR45				TM4SF18		PDE4DIP		TMEM144
		TUBB6				IQCJ-SCHIP1		NAA10		ABLIM1
		UBE2B				XPR1		SCHIP1		SCAF8
		TMUB2				WDR35		ZZEF1		BCL6
		ARSB				RAPGEF3		DPP7		RHOBTB1
		UCHL3				VAPA		CAMSAP1		NFKBIA
		ANKRD33B				ELP4		HAGHL		RERE
		FSTL1				CSRNP1		UBE2W		ZRANB3
		ACLY				FCHO2		TMEM74B		GPRC5B
		ACTG1				UBE2H		SLC25A22		KIAA1328
		ACSS2				SEM1		MAPK9		PARVB
		MICU1				TNXB		RXRB		RAPH1
		SLC2A13				CNTN5		CORO1A		DMD
		JAK1				HES4		NUMBL		WWP1
		GRIA3				HSPA1A		FXYD6		SSH2
		PTPRT				CD59		ZDHHC8		NSF
		KCNMB4				ITGB1		SV2A		DAAM2
		SH3D19				UBE2D3		IPO9		ARID5B
		TMEM123				LTBP1		TNRC6C		KDM6A
		USP12				PAQR5		ARID4A		ANKRD28
		CUX1				FEZ2		TMUB2		LAMP2
		PRTG				LSR		SMARCA1		SUSD6
		AP1S2				ATP7B		LYNX1		NR3C1
		DPP6				PRKD2		ARSA		CDK17
		MIPOL1				IGF2R		GNAI3		PPM1L
		CFH				OPTN		SUPT5H		UBE2H
		SH3BP4				DLGAP4		NCS1		ABCD3
		PRKCZ				SSBP2		RBFA		KIF13A
		STAT3				SNTB1		ATXN7L2		VWA8
		VAPA				ERC1		ILDR2		OSBPL9
		ATP1B3				TAGLN2		CAPN15		NDUFA4
		PDGFB				DHRSX		CDK5RAP3		FGD6
		GSTP1				RAP1B		CFAP46		CBLB
		FAM117A				PLOD2		FAHD2A		HSD17B4
		ELOVL5				TBC1D23		RIPOR1		FCHO2
		PEAR1				FBXO32		SPTB		RC3H1
		GADD45B				OSBPL10		HPCAL4		CDK14
		TJP1				SAMM50		UBXN4		MAPK8
		NEK7				SBNO2		SSRP1		RGL1
		FAT4				NLK		SLC5A3		SLAIN1
		PLSCR1				IMMP2L		PEX6		RAB30
		FGD5				PXDC1		MYH10		ZMYM4
		BAIAP2L1				HRH1		CCDC180		EXOC6
		MRFAP1				SLC7A2		ZC3H14		MCAM
		ATRNL1				DCN		CPNE1		TAF15
		PTBP2				PALM		RRP7A		SLIT2
		GRIA1				SIK2		DNAAF4		ARHGEF3
		AKT3				CA4		TECPR1		GNB1
		LMO2				SLK		FAM153A		SNX9
		TBCA				NKTR		MPHOSPH9		CNTNAP3B
		SEC24D				SPAAR		SHC2		DENND4C
		PDLIM1				PLPPR4		CHMP4A		BBX
		DEPP1				MAP2		TTYH3		EPHA4
		ULK4				LGALS3		KCTD7		FRMD4B
		SCFD1				SCARB1		PTDSS2		ANKRD10
		LRRTM3				NUDCD1		REEP2		CFLAR
		CDH18				HYAL2		ZNF589		WDPCP
		PTPN12				CTNNAL1		SNPH		CLU
		TRIP12				HLA-C		SHPRH		CHIC1
		EMC10				RARB		TRIM11		HPCAL1
		KIF13A				TINAGL1		KIAA2013		CACHD1
		S1PR1				HOMER2		ST8SIA3		ABCG1
		AFAP1L2				MAFF		NECAB3		BACH2
		KDM4C				HLA-A		SLC35A3		ZNF536
		UQCRB				RHOB		SRRM1		EPHA3
		STAG1				TAPBP		IFFO1		FRMPD4
		SLC35F3				ZNF521		APC2		STX8
		SPSB3				CNTNAP3		KANSL3		AP3B1
		CCDC3				NFAT5		ARRB2		PKIG
		SLFN12L				FES		ZNF91		PEAK1
		MYL12B				DIAPH1		DVL2		PKD2
		SERTAD2				TSC22D3		SMIM7		GNAI2
		ZCCHC10				PRDX1		ARVCF		RANBP17
		AP1B1				CASP3		C8orf44		AGFG1
		STX8				CCNL1		PHF1		ATXN7L1
		TGM2				ST7		DDHD1		LRRC4C
		AGPAT4				CEACAM19		TSPAN17		PITPNB
		PDXK				NOTCH1		BRF1		MFSD2A
		ARF4				RGS3		OSGEP		HNRNPC
		ATF6				ETS2		SLC9A5		STK39
		RASA2				CAPN2		CMTM4		KHDRBS2
		POLR1D				ENAH		ZNF26		GABRB1
		HDGFL3				EIF1		SLC8B1		LUZP2
		ATP5MPL				NFKBIA		USP31		STXBP5L
		EPB41				BEND7		ABHD11		NPAS2
		CASP10				SCAMP1		TARDBP		RASA1
		CCK				CSPP1		SH3GLB2		MAGI3
		GRIK1				SHROOM4		CRYZL1		PTBP2
		THRAP3						CYB5R1		LIPA
		MTMR7						SCAMP4		ACTG1
		MAP4K2						DMPK		CERS6
		HIVEP3						IK		NR6A1
		EFNB2						TSC1		BTG1
		MOB2						FAM13A		PSME4
		SLC19A3						SFXN5		IFNGR2
		SV2C						TARS2		MLLT3
		CNN3						NSD3		TENM3
		MYO1D						ADAP1		PPM1H
		SLC4A10						AMPD2		PCDH11X
		CRY1						GNA11		RAB2A
		PEAK1						C4orf50		AKAP13
		MED13L						CSNK1G1		CNKSR3
		FNIP2						RGP1		STK24
		FES						GOLGA3		TBL1XR1
		IL3RA						NIN		CUL3
		TDP1						CNKSR2		KLHDC1
		NAIP						CDK11B		TTN
		PRKAG2						ARFGAP1		NRP1
		TMEM59						NAGK		ULK4
		IL1R1						KIAA1147		ACTR3
		NXPH1						NAP1L1		USP32
		LSR						OBSL1		DENND4A
		ASXL1						CTSA		ZBTB46
		NUP210L						PYGB		UVRAG
		TMEM204						GBA		AGTPBP1
		KCNIP4						PSMD3		FRY
		SMAD3						CD276		CPE
		CD2AP						LRFN4		SLCO3A1
		FAM107B						TIMM44		MKL1
		NPC1						ANKRD18A		PPA2
		RAC1						SNAPC4		DOK6
		RANBP17						CCDC30		PIGL
		RAMP3						FZD3		ATL2
		GUCY1A2						UBXN6		SNX29
		GREB1L						ZFYVE27		TNS2
		B3GNT2						UNKL		MAP2K4
		NIPBL						HID1		TBC1D23
		PPM1D						GPI		MAPKAP1
		SRPK2						RAB6B		ZBTB1
		ATP5PB						NHLRC3		FBXO34
		EDF1						MAPK10		UBE2D2
		PITPNM2						HDAC5		SRGAP2B
		TMEM50B						CAMTA2		KIAA0825
		BAG3						ATP2B3		KLF9
		GTF2B						NPTN		CGGBP1
		COL18A1						PRDM8		FBXL2
		TCF7L1						DGAT1		ZNF609
		CHRM5						SSBP3		CDC27
		BTBD2						TRMU		FRS2
		ZNF654						CRELD2		FAM107A
		HSPA12B						VPS53		IKBKB
		TPST1						NFIX		SCYL2
		GABARAPL2						ATP2B1		DCLK2
		SPIDR						BEGAIN		CDK6
		LRRFIP1						GRIK5		MTREX
		NECTIN2						THRA		NME7
								PIGZ		SETBP1
								TMEM67		NUMB
								TRIM46		ENAH
								DYNC1LI2		ATE1
								GBA2		SYNRG
								FBRS		FLNB
								FBXO22		TBCA
								FNDC5		BICRAL
								C1orf159		PPP1R21
								RASSF4		SPAG9
								PITPNM3		OSBPL8
								MTF2		UBE2E3
								CBWD3		ARFGEF2
								FAM160B2		EXOC2
								CTTN		CALN1
								SHF		PCDH7
								SLC6A8		XYLT1
								KIDINS220		AP3S1
								ATP6V0D1		RALGAPA2
								ABHD17A		EEA1
								CREBZF		KIF2A
								MATK		TMEFF2
								GOSR2		FEZ2
								CKMT1B		RAC1
								AATK		TBC1D32
								GLS2		STAG2
								GLI4		PPP2R2A
								IVD		MAST2
								NCDN		GAPDH
								SV2B		FMN2
								MRPS5		CALR
								AP3D1		MT3
								RNF157		BTNL9
								ZBTB4		NAV2
								TPD52L2		LMNA
								DAZAP1		RAB10
								SEZ6		CNNM2
								CEP78		WAPL
								LEMD2		XRCC5
								C19orf66		ADAM10
								PIAS4		CCSER2
								MAFG		RFX7
								E2F4		ACER3
								NPIPB15		RHOBTB3
								CNTNAP1		DNAJB6
								LUC7L		CAPZA2
								CDK12		EXTL3
								FAM153B		LARP4B
								SMPD3		TIMP2
								H2AFY		SPTLC2
								RASGEF1A		LIN52
								TNRC6B		CAST
								RIMBP2		KDM4C
								TMEM63B		PEX5L
								NARFL		C11orf49
								ANKRD18B		CD2AP
								WDR90		MBNL2
								YJEFN3		HIPK2
								RABL2A		MED12L
								MICALL2		TCF4
								CDC25B		STRN3
								ENTPD4		RNF38
								MEMO1		RNF19A
								FLNA		NIPSNAP2
								ATAD3B		PARG
								INPP5E		CLIP4
								TNPO2		KDM7A
								TMEM130		PREX1
								RAD23A		SLC30A9
								CCDC171		TMED10
								CIRBP		SNED1
								GNAO1		UGGT2
								ASXL3		RYBP
								RNF166		CDH2
								TRIM3		TIAL1
								ZNF580		LUZP1
								MEST		SCAMP1
								UAP1L1		COL4A2
								ADCK5		STX12
								SF3B1		LRFN5
								CDK5R1		CEBPD
								FGFR1OP		GRIA4
								TTC9C		CAPZA1
								KCNN3		EPN2
								GSTO2		SESTD1
								PLEKHA6		PBRM1
								SLC26A4		KIRREL3
								JAKMIP3		ABI1
								DHX33		APC
								LRP3		STK38
								BRD2		FBXW11
								HOOK2		TRIP12
								ZFAND2B		TMEM59
								KMT5C		WRN
								TOM1L2		STRN
								SCAI		SRSF3
								GAMT		RNF220
								PIDD1		NFATC3
								COPS6		SLC12A6
								ZNF276		WDR7
								2021-09-03		SFMBT2
								STRIP1		FOXJ3
								KNOP1		CANX
								OPTN		BICD1
								BDH1		MTMR3
								PELP1		NHLRC2
								PPP2R2C		ALG13
								LRRTM2		HMBOX1
								UBR4		SMCHD1
								WNT10B		PPP2R5E
								DTWD1		SOS2
								ADD2		MED13
								LYRM7		ZNF407
								SLC43A2		HNRNPH1
								KHSRP		MEIS2
								SMARCA4		GPR158
								KCNB1		ABL1
								WNK2		SORBS2
								SLC25A36		FOCAD
								DYNC1I2		PPP2CB
								CIC		NMNAT2
								TMEM132B		PTPRR
								NRDE2		SH3GL2
								POGZ		CUL1
								EIF3C		SLC3A2
								SACS		FRMD4A
								NCLN		RNF13
								ZNF292		FAM214A
								DMXL2		CHPT1
								ZNF512B		RNF111
								FAM53B		TF
								RRP1		KLHL32
								ZDHHC11		THADA
								RDH13		IQCK
								RNPEPL1		PLCG2
								MAP3K10		ERC2
								CWF19L2		CD46
								CUL9		BCAN
								URGCP		MAGI1
								MNT		USP15
								PIP5K1C		TMEM50A
								RIC8A		PCMTD1
								FMNL1		NIPBL
								TOMM40		ACSL3
								EPN1		SRGAP2C
								RAD51D		SERINC1
								ELAVL4		GPBP1L1
								THY1		SMAD3
								ZNF528		PTTG1IP
								NDUFV3		SLC25A12
								FAM98C		CREBBP
								EIF4A1		NSRP1
								MUC20		HSPD1
								MBTPS1		CYTH1
								PRKAR1B		ADNP
								DZIP3		PDS5A
								ZNF566		CERCAM
								PRMT7		PSMA3
								NECAP1		ATAD2B
								RABL6		MLLT10
								CBARP		SMAD1
								DUS1L		UBR1
								PUS7L		PCSK2
								UBAP1L		DENND1B
								BAHCC1		ATP11B
								NPEPPS		PDE1C
								KHDRBS3		GTDC1
								COL27A1		DCAF6
								OGDHL		GBF1
								PLPPR4		ATF6
								AAK1		TDRD3
								FBXO41		RAPGEF3
								ZMYM3		CAPRIN1
								ARHGEF2		SLMAP
								DNM1L		NTNG1
								TRIM44		CPSF6
								PPP6R1		JUND
								GIGYF1		DENND6A
								XPC		PSAP
								CSNK2A1		LATS1
								TOLLIP		SGK3
								ACSF3		SENP7
								TTL		TBCK
								GSE1		CLASP1
								VPS4A		TM9SF3
								KIN		PARP8
								NSFL1C		CASK
								DRG2		CLIP2
								NPEPL1		PCGF3
								MAP9		KDM3B
								RBM39		NBAS
								GGA3		YAF2
								KCNC3		SERPINE2
								NRN1		SEZ6L
								GAK		FSTL4
								EIF2B4		MTUS2
								STAT2		PCDH9
								CHTF18		RAB3GAP1
								PANK3		FAM171B
								TRPM2		HDAC8
								LTBP3		EPC1
								NNT		PTPRT
								SZT2		INSR
								ARHGEF1		GTF2IRD1
								ABTB1		DNAJC1
								DTX3		PDCD4
								STUM		WDR70
								INPP4A		ETNK1
								GPAA1		WDFY3
								GPATCH2		NUP98
								SCNN1D		ATF7IP
								ZNF71		SCARB1
								UTP6		CCNI
								COX19		HNRNPM
								ABCC10		CTDSPL2
								ARRDC1		CCK
								USP43		COX5B
								ZNF519		TMEM178B
								PISD		ELP4
								MTA1		SNTG1
								SLC27A3		FAM208B
								ISLR2		KCNC2
								SEC16A		SLC44A1
								RUNDC1		HCN1
								LRP1		PHF21A
								MTURN		ARNT2
								SOX12		DOCK3
								AGAP9		ZNF131
								PIK3R1		RICTOR
								MCOLN1		IQGAP1
								NPY1R		DIP2B
								ACO1		LPIN2
								CELF1		TFCP2
								FAM204A		SESN3
								PI4KA		PIK3CB
								ARFGEF3		CCNL1
								DDI2		CNOT4
								DACT3		LY6E
								MAPKAPK5		APPBP2
								ARHGEF25		DMXL1
								HGSNAT		SEC23A
								LMBR1L		PDXK
								LRRC2		PTPRO
								DNAH6		NLK
								CDK16		PTPN9
								ST6GAL2		TMEM165
								FAAP100		PPP1R9A
								ABCD4		MAN2A1
								SLC38A7		MED27
								DDX55		HS3ST4
								NOC2L		DYRK1A
								CXXC5		CDK19
								MEN1		LRRC7
								PPM1K		MAP4K3
								CCS		UHRF2
								FASTK		BLCAP
								SLC29A1		HEATR5B
								CHST12		GRM5
								SAT2		PDE3B
								GRM4		CD59
								SSX2IP		NR2C2
								HNRNPL		AEBP2
								BRINP2		SDCCAG8
								HDGFL2		ST18
								CIAO1		THRB
								HTT		OSBPL1A
								MLH3		PPP3CA
								FANCA		UBE2K
								TAF1D		CPD
								HCFC1R1		MPZL1
								PNKP		ZDHHC20
								MICAL1		MIPOL1
								CES2		PTPRN2
								PRKAG2		RALGAPA1
								BAZ2A		DENND5B
								CTBP1		NF1
								PSMD11		BRAF
								BBS5		HLF
								SIRT3		ATP11A
								CHD8		EEF1A1
								ADAMTS10		MIB1
								CEP250		SEM1
								NUAK1		ATL1
								DHX29		CDH13
								ASAH1		FBXO25
								PSMD2		PPFIBP1
								RAF1		CNOT2
								ZER1
								RAP2B
								MAPK8IP1
								HMGN1
								PDE8B
								MAU2
								SYTL2
								DGKA
								MRPS25
								AP5Z1
								PTMS
								DDRGK1
								CLASRP
								CIZ1
								CTC1
								PDCD6
								DDX17
								CSNK1G2
								SLC25A42
								RAB40B
								SRSF10
								SLX4
								GABRA4
								PLK2
								CPSF4
								CLK4
								YPEL3
								TMEM25
								LETM1
								TMEM175
								FAM71F2
								CRTC1
								GRAMD1B
								CAMK1D
								TMEM38A
								CD47
								TMEM231
								TRIM23
								NGEF
								DPP9
								MAP3K12
								ZNF785
								KIAA1211L
								HYDIN
								PRPF40B
								NUP210
								SYNGR1
								APBB1
								IFT172
								CRELD1
								APEX1
								PSRC1
								HAX1
								THEM4
								SMARCC2
								MEF2C
								CDK18
								MFSD4A
								GSK3A
								CHD2
								TRAF3IP1
								LARP1
								TP53I11
								L2HGDH
								USP22
								STRN4
								FOXG1
								CPNE6
								POLL
								PLEKHA1
								SEMA4B
								LRRC49
								ATAD3A
								GPS2
								RBM48
								DHX30
								CDK5RAP2
								CDK5RAP1
								CMIP
								MZF1
								SOCS7
								ZBTB43
								CALM3
								KRR1
								GGA1
								STX3
								SUMF2
								LRRC4
								BABAM1
								ZDHHC11B
								RSRP1
								PREB
								ZNF506
								C17orf51
								TUBGCP2
								MTCH1
								PRR3
								CACNB1
								PRRC2B
								BCAR1
								U2SURP
								DDX27
								PREPL
								NLN
								TMEM8B
								TRIM52
								TMEM179
								GPATCH8
								SH2B1
								KIAA1841
								ELP2
								NOXA1
								HDAC3
								TELO2
								ABCC5
								DCAF8
								SULT4A1
								GRIA3
								ERCC3
								OAZ1
								CAMKK2
								SNAP25
								SAMD4B
								CEND1
								EXD3
								PLEKHO1
								NREP
								AUP1
								C19orf12
								TRMT9B
								KCNC4
								DBN1
								USP7
								PRRC2C
								AGPAT4
								C3orf14
								TMOD2
								CD151
								GNB3
								PDPR
								TRMT11
								ORAOV1
								WRAP73
								TERF1
								TCOF1
								GPS1
								HIP1R
								P3H1
								PRRG3
								CEP104
								MBD4
								SUPT16H
								PHF20L1
								FBXW5
								SLC25A37
								WDR13
								GOLGA2
								CCDC6
								ICE1
								CCP110
								FOXRED1
								PRRT3
								NOM1
								SCN1B
								AJAP1
								PDK2
								DIS3
								WDR46
								YWHAB
								HSPA4L
								TNFAIP8L1
								ITIH4
								JRK
								EXOC3
								CAMSAP3
								EIF3F
								SQSTM1
								HMGXB4
								KIAA1549
								FAM161A
								BAZ1B
								UPF1
								RNF144A
								TMEM43
								KIF1C
								PHYKPL
								BLOC1S6
								NELFCD
								FAIM2
								YPEL1
								PTDSS1
								NPHP1
								IARS
								RAB9B
								FAM126B
								CBX5
								SCAMP5
								PDZD4
								PALM
								KIFC3
								ZNF891
								AKAP11
								PFN2
								UVSSA
								PPME1
								ETFDH
								CCDC142
								BRD4
								PRPF19
								TM7SF2
								MRAS
								DVL3
								CRBN
								KDM5D
								ZNF883
								SYT1
								FN3K
								PTPRA
								TBKBP1
								MRNIP
								ANO8
								DYNC2H1
								GRASP
								PSD3
								KIF1B
								SCAP
								GRAMD4
								RELL2
								HOOK1
								KCNH1
								CACUL1
								SHANK2
								SPNS1
								NFATC2IP
								ATP6V1H
								WDR73
								ARIH2
								SCG3
								PFKP
								SIDT1
								DDHD2
								KIF3C
								NAT14
								PTPN23
								YWHAH
								IQCE
								ZNF791
								PLEKHM1
								MFN2
								CRMP1
								RAB40C
								ZNF264
								RNF146
								RNF126
								GCN1
								MZT2A
								PPM1A
								NCAN
								SH2D5
								PPIP5K1
								KIAA0319L
								DBNL
								C16orf58
								KLHL36
								YPEL2
								MAVS
								USP5
								TCEAL2
								CHURC1
								PGAP3
								SNAP47
								QSOX2
								FAM50A
								FAM193B
								ZNF514
								TBC1D17
								SLITRK4
								DCAF15
								SMIM12
								MAP1B
								BRD8
								RNASEH2B
								ZNF793
								LRRN2
								PPP5C
								PRPF40A
								SPIRE2
								CEP63
								EPB41L1
								CDK3
								ZDHHC23
								PUS1
								GDI1
								ZADH2
								MAP3K9
								UBE3B
								PTK2B
								FGFR1
								EIF3B
								TRMT2A
								LZTS2
								GALT
								NCAM1
								CYP46A1
								CYP4X1
								POM121C
								SMG9
								USP14
								MARS
								OTUD3
								CAND2
								ATP6V1B2
								RNF207
								BRICD5
								MAFK
								ASIC1
								FASN
								RBBP4
								FAM217B
								CHD9
								ERCC6L2
								SH3YL1
								NME4
								PMPCA
								FAM133B
								WIPF2
								TYK2
								GTF3C5
								BRD1
								RAB3IP
								EWSR1
								LGALS8
								PHTF1
								HPS4
								SLC7A14
								OXA1L
								TRIM8
								CCDC136
								RBM28
								EPB41L4B
								CCDC92
								SH3BP5
								ARL6IP1
								WDR5
								GNB2
								VHL
								DPH7
								GLRX3
								ZNF431
								ZNF335
								SLC35B1
								MTR
								DNAJC7
								ABCA7
								ADAR
								NBPF12
								BAP1
								PCM1
								PNPLA6
								GABARAPL1
								ANO3
								PCYT1A
								AKAP17A
								SDC3
								SNX32
								KMT2D
								YY1
								DFFA
								ACAA1

### Sheet: GOBP astrocyte main
Term	Overlap	P.value	Adjusted.P.value	Old.P.value	Old.Adjusted.P.value	Odds.Ratio	Combined.Score	Genes
negative regulation of signal transduction (GO:0009968)	21/283	8.74941e-06	0.0158329	0	0	3.24694	37.8156	DDR1;PDGFRB;RNF43;NTRK2;NDRG4;EPHA6;NLGN4X;LRP1;PTCH1;NTRK3;TSC2;ARRB1;MERTK;GLI3;WIF1;ERBB4;GPC1;BCL2;EPHB1;FGFR3;LGR4
negative regulation of neurogenesis (GO:0050768)	1933-07-01	1.35036e-05	0.0158329	0	0	10.7241	120.244	SOX2;ADGRG1;REST;ID4;PAX6;SORL1;HES5
nervous system development (GO:0007399)	27/455	2.92636e-05	0.0228744	0	0	2.56587	26.7855	GPM6A;INTU;NCAN;NRXN1;ATN1;CYP46A1;PCDH17;EDNRB;PTPRZ1;OPHN1;ERBB4;EPHB1;CAMK2G;HES5;LGI1;ARNT2;LSAMP;CABLES1;PAX6;POU3F3;BCAN;OLFM1;NAV3;ADGRB1;HAP1;APBA2;ADGRL3
negative regulation of amyloid-beta formation (GO:1902430)	2021-04-09	4.26501e-05	0.0250036	0	0	31.7057	319.038	PRNP;HAP1;APOE;SORL1
negative regulation of amyloid precursor protein catabolic process (GO:1902992)	2021-04-11	0.000107368	0.0441944	0	0	22.6446	206.955	PRNP;HAP1;APOE;SORL1
chemical synaptic transmission (GO:0007268)	19/289	0.000118866	0.0441944	0	0	2.83753	25.6443	GABRA2;GRIA2;GABRB1;DTNA;GRID1;NRXN1;SLC1A2;SLC1A3;CACNA1A;SLC1A4;GRIN2C;SLC6A1;GRM3;CACNB2;KIF1B;APOE;HAP1;APBA2;TSPOAP1
negative regulation of cell communication (GO:0010648)	1978-09-01	0.000131923	0.0441944	0	0	5.20534	46.5008	DDR1;PDGFRB;NTRK2;EPHA6;ERBB4;NTRK3;MERTK;EPHB1;FGFR3
regulation of kinase activity (GO:0043549)	10/101	0.000205436	0.0516826	0	0	4.3895	37.2685	PDGFRB;DDR1;NTRK2;EPHA6;ERBB4;NTRK3;HNRNPU;MERTK;EPHB1;FGFR3
negative regulation of signaling (GO:0023057)	1983-09-01	0.00021319	0.0516826	0	0	4.85238	41.0187	DDR1;PDGFRB;NTRK2;EPHA6;ERBB4;NTRK3;MERTK;EPHB1;FGFR3
regulation of cardiac conduction (GO:1903779)	1967-08-01	0.000244375	0.0516826	0	0	5.40289	44.9348	AHCYL1;ASPH;ITPR2;ANK2;ATP1A2;ATP1B2;SRI;RYR3
regulation of signal transduction (GO:0009966)	16/233	0.000247091	0.0516826	0	0	2.96267	24.6072	DDR1;PDGFRB;NTRK2;EPHA6;INTU;PTCH1;USP33;NTRK3;TSC2;RORA;MERTK;ERBB4;RGS20;RGS11;EPHB1;FGFR3
limb development (GO:0060173)	2021-05-24	0.000264474	0.0516826	0	0	10.4432	86.029	KAT2B;INTU;PTCH1;BMPR1B;GLI3
ion transport (GO:0006811)	18/289	0.000344642	0.0566107	0	0	2.67253	21.3081	GABRA2;GABRB1;SLC15A2;SLC24A3;TTYH1;ANO8;SLC1A2;SLC1A3;ATP1A2;ATP1B2;ANO5;RYR3;TPCN1;GJA1;SLC25A18;ASPH;ATP13A4;TRPM3
positive regulation of MAPK cascade (GO:0043410)	18/289	0.000344642	0.0566107	0	0	2.67253	21.3081	DDR1;PDGFRB;NTRK2;NDRG4;EPHA6;WWC1;NTRK3;ARRB1;GPR37L1;MERTK;TPD52L1;ADRA1A;SOX2;GAREM1;ERBB4;CHI3L1;EPHB1;FGFR3
clathrin-dependent endocytosis (GO:0072583)	1939-06-01	0.000367472	0.0566107	0	0	7.22486	57.1404	NLGN4X;OPHN1;ITSN1;CLTC;STON2;SYT17
generation of neurons (GO:0048699)	11/130	0.00039986	0.0566107	0	0	3.69462	28.9082	NRBP2;GPM6A;NTRK2;BRSK2;MYEF2;NLGN4X;OPHN1;DOCK7;ID4;HES5;ADGRL3
L-alpha-amino acid transmembrane transport (GO:1902475)	2021-04-15	0.000410397	0.0566107	0	0	14.4072	112.353	SLC25A18;SLC25A29;SLC1A2;SLC1A3
positive regulation of kinase activity (GO:0033674)	10/113	0.000510081	0.0635047	0	0	3.8757	29.3815	PDGFRB;DDR1;NTRK2;EPHA6;TRAF4;ERBB4;NTRK3;MERTK;EPHB1;FGFR3
positive regulation of ERK1 and ERK2 cascade (GO:0070374)	14/201	0.000514537	0.0635047	0	0	3.0004	22.7198	DDR1;PDGFRB;NTRK2;NDRG4;EPHA6;NTRK3;ARRB1;MERTK;ADRA1A;GAREM1;ERBB4;CHI3L1;EPHB1;FGFR3
regulation of MAPK cascade (GO:0043408)	14/203	0.00056781	0.065606	0	0	2.96834	22.1846	DDR1;PDGFRB;NTRK2;EPHA6;WWC1;NTRK3;GPR37L1;MERTK;ADRA1A;SOX2;SPRED1;ERBB4;EPHB1;FGFR3
positive regulation of transferase activity (GO:0051347)	11/137	0.00062409	0.065606	0	0	3.4881	25.7395	PDGFRB;DDR1;NTRK2;EPHA6;PABPN1;ERBB4;NTRK3;MERTK;EPHB1;FGFR3;SORL1
synaptic vesicle endocytosis (GO:0048488)	2021-05-29	0.000667213	0.065606	0	0	8.26544	60.4402	NLGN4X;OPHN1;ITSN1;STON2;SYT17
synaptic vesicle recycling (GO:0036465)	2021-05-29	0.000667213	0.065606	0	0	8.26544	60.4402	NLGN4X;OPHN1;ITSN1;STON2;SYT17
positive regulation of protein phosphorylation (GO:0001934)	22/412	0.000671447	0.065606	0	0	2.27474	16.6194	DDR1;PDGFRB;NTRK2;PRNP;EPHA6;NTRK3;WWC1;DOCK7;ARRB1;GPR37L1;MERTK;ADRA1A;SOX2;TRAF4;ERBB4;WNK3;CHI3L1;TNIK;EPHB1;FGFR3;RAPGEF3;STOX1
neuron differentiation (GO:0030182)	11/139	0.000704639	0.0660952	0	0	3.43325	24.9179	MAPK10;NRBP2;NTRK2;BRSK2;TENM2;MYEF2;NLGN4X;OPHN1;ID4;PAX6;RORB
aminoglycan metabolic process (GO:0006022)	2021-05-30	0.000784503	0.0707561	0	0	7.93442	56.7348	BCAN;SDC4;NCAN;GPC1;GPC5
regulation of amyloid-beta formation (GO:1902003)	2021-04-18	0.000867261	0.0726331	0	0	11.3182	79.7955	PRNP;HAP1;APOE;SORL1
regulation of smooth muscle cell migration (GO:0014910)	2021-04-18	0.000867261	0.0726331	0	0	11.3182	79.7955	PDGFRB;NDRG4;LRP1;SORL1
positive regulation of protein localization to cell periphery (GO:1904377)	1946-06-01	0.000911465	0.0737029	0	0	5.95837	41.7113	GPSM2;LRP1;NUMA1;PDPK1;WNK3;PIK3R1
regulation of transcription from RNA polymerase II promoter (GO:0006357)	56/1478	0.00100501	0.0766693	0	0	1.61839	11.1713	ZNF692;TENM2;WWC1;AKAP8L;ATN1;HNRNPU;RORA;ARRB1;CHD4;HIF3A;RORB;GLI3;SOX2;EDNRB;DDX17;BRD2;ZHX3;PAX6;ARID1A;KAT2B;SFPQ;CRY2;PPARA;NFAT5;SMARCD2;NFIX;KMT2A;PIK3R1;PHF21A;MED12L;NPAS3;RXRA;PRDM16;SAFB2;E2F3;BRD8;APOE;PPARGC1A;HES5;ARNT2;POU2F1;PCGF5;PTCH1;NR2F1;GTF2H1;MEIS2;C1ORF61;TARBP1;REST;PER3;BCL6;ID4;KIAA1958;BMPR1B;LPIN1;MXD4
negative regulation of neuron differentiation (GO:0045665)	1964-07-01	0.00101354	0.0766693	0	0	4.8839	33.6711	SOX2;REST;EDNRB;ID4;APOE;CBFA2T2;HES5
aminoglycan catabolic process (GO:0006026)	1932-05-01	0.00106435	0.0779666	0	0	7.34593	50.2858	SDC4;HPSE2;GPC1;CHI3L1;GPC5
RNA processing (GO:0006396)	13/193	0.00109718	0.0779666	0	0	2.88949	19.6919	DDX17;AKAP8L;HNRNPU;SRRM1;RBM4;SFPQ;DHX32;PABPN1;SNRNP70;LUC7L3;RNPS1;PPARGC1A;RBM5
regulation of platelet-derived growth factor receptor-beta signaling pathway (GO:2000586)	2021-03-09	0.00113914	0.078567	0	0	19.7748	134.024	PDGFRB;LRP1;HIP1R
negative regulation of response to stimulus (GO:0048585)	10/127	0.00126441	0.0833476	0	0	3.40948	22.752	PDGFRB;DDR1;NTRK2;EPHA6;ERBB4;VPS13C;NTRK3;MERTK;EPHB1;FGFR3
regulation of ERK1 and ERK2 cascade (GO:0070372)	15/247	0.00134893	0.0833476	0	0	2.59051	17.1192	DDR1;PDGFRB;NTRK2;NDRG4;EPHA6;LMO3;NTRK3;ARRB1;MERTK;ADRA1A;GAREM1;ERBB4;CHI3L1;EPHB1;FGFR3
positive regulation of muscle cell differentiation (GO:0051149)	1934-05-01	0.00141207	0.0833476	0	0	6.83861	44.8798	RBM4;MAPK11;RANBP3L;OLFM2;BOC
regulation of macromolecule metabolic process (GO:0060255)	10/129	0.00142322	0.0833476	0	0	3.35183	21.9707	SOX2;MAPK10;MTMR1;MAPK11;LRP1;MOK;APOE;STOX1;MAPK4;ZFP36L1
protein autophosphorylation (GO:0046777)	12/175	0.00144582	0.0833476	0	0	2.9419	19.2373	PDGFRB;DDR1;NTRK2;STK33;EEF2K;PDPK1;ERBB4;WNK3;TNIK;MAP3K13;EPHB1;FGFR3
L-glutamate transport (GO:0015813)	2021-03-10	0.00159747	0.0833476	0	0	16.949	109.14	SLC25A18;SLC1A2;SLC1A3
glycerolipid metabolic process (GO:0046486)	2021-03-10	0.00159747	0.0833476	0	0	16.949	109.14	DGKG;PGP;DGKZ
positive regulation of smooth muscle cell migration (GO:0014911)	2021-03-10	0.00159747	0.0833476	0	0	16.949	109.14	PDGFRB;DOCK5;DOCK7
negative regulation of stem cell differentiation (GO:2000737)	2021-03-10	0.00159747	0.0833476	0	0	16.949	109.14	REST;HNRNPU;HES5
regulation of phospholipase activity (GO:0010517)	2021-03-10	0.00159747	0.0833476	0	0	16.949	109.14	LRP1;PDPK1;FGFR3
lipid phosphorylation (GO:0046834)	1935-05-01	0.00161428	0.0833476	0	0	6.61032	42.4968	DGKG;ZFYVE21;PIK3R1;PIK3C2A;DGKZ
protein phosphorylation (GO:0006468)	23/470	0.00163496	0.0833476	0	0	2.07307	13.3011	DDR1;PDGFRB;NTRK2;BRSK2;PDPK1;GTF2H1;CSNK1E;MERTK;MAPK10;NRBP2;STK33;EFEMP1;EEF2K;ABI2;ERBB4;WNK3;TNIK;MAP3K13;BMPR1B;EPHB1;FGFR3;CAMK2G;MAPK4
regulation of calcium ion transport (GO:0051924)	1952-06-01	0.00174836	0.087232	0	0	5.17959	32.8856	CACNB2;WNK3;BCL2;ANK2;SRI;CAMK2G
regulation of muscle cell differentiation (GO:0051147)	1936-05-01	0.00183697	0.0879123	0	0	6.39675	40.2972	RBM4;MAPK11;MEGF10;BOC;ZFP36L1
vesicle-mediated transport in synapse (GO:0099003)	1936-05-01	0.00183697	0.0879123	0	0	6.39675	40.2972	NLGN4X;OPHN1;ITSN1;STON2;SYT17
mRNA processing (GO:0006397)	16/283	0.00197847	0.0927905	0	0	2.40162	14.9511	SRRM2;HNRNPA3;AKAP8L;HNRNPU;PRPF40A;GTF2H1;SRRM1;SFPQ;DHX32;PABPN1;SNRNP70;SYMPK;RNPS1;SNRNP200;PPARGC1A;RBM5
regulation of metal ion transport (GO:0010959)	1937-05-01	0.00208134	0.0957007	0	0	6.19654	38.262	NKAIN3;BCL2;ANK2;SRI;CAMK2G
cellular response to sterol (GO:0036315)	2021-03-11	0.00215627	0.0972393	0	0	14.8296	91.0446	PTCH1;MLC1;RORA
mRNA splicing, via spliceosome (GO:0000398)	15/261	0.0023088	0.102154	0	0	2.44131	14.8212	SRRM2;DDX17;HNRNPA3;PRMT7;HNRNPU;PRPF40A;SRRM1;SFPQ;DHX32;PABPN1;SNRNP70;SYMPK;RNPS1;SNRNP200;RBM5
transcription from RNA polymerase II promoter (GO:0006366)	23/485	0.00243565	0.10577	0	0	2.00418	12.0603	NFAT5;NFIX;POU2F1;KMT2A;INTS10;NR2F1;PAX6;GTF2H1;RORA;ARRB1;RORB;MEIS2;SRRM1;KAT2B;RXRA;PABPN1;PIR;SYMPK;E2F3;RNPS1;PPARA;PPARGC1A;SOX5
regulation of heart contraction (GO:0008016)	1995-08-01	0.00249471	0.106366	0	0	3.65875	21.929	AHCYL1;ASPH;ITPR2;ANK2;ATP1A2;ATP1B2;SRI;RYR3
glycosaminoglycan catabolic process (GO:0006027)	1956-06-01	0.00256603	0.107453	0	0	4.76424	28.4206	BCAN;HPSE2;SDC4;NCAN;GPC1;GPC5
regulation of alternative mRNA splicing, via spliceosome (GO:0000381)	1939-05-01	0.00263993	0.108249	0	0	5.83144	34.6213	DDX17;RBM4;HNRNPU;RNPS1;RBM5
negative regulation of developmental growth (GO:0048640)	2021-04-24	0.00267738	0.108249	0	0	7.92033	46.9114	BBS2;PTCH1;WWC1;FGFR3
endochondral bone morphogenesis (GO:0060350)	2021-03-12	0.00282239	0.110308	0	0	13.1812	77.3759	INPPL1;BMPR1B;FGFR3
vasoconstriction (GO:0042310)	2021-03-12	0.00282239	0.110308	0	0	13.1812	77.3759	EDNRB;PIK3C2A;ADRA1A
regulation of intracellular transport (GO:0032386)	1940-05-01	0.00295658	0.112764	0	0	5.66453	32.9887	RBM4;NUMA1;WWC1;MLC1;HAP1
response to light stimulus (GO:0009416)	1958-06-01	0.00306887	0.112764	0	0	4.58053	26.505	MAPK10;PER3;UVSSA;CRY2;CIRBP;RGR
neuron projection development (GO:0031175)	11/167	0.0030725	0.112764	0	0	2.81295	16.2737	LGI1;GPM6A;OPHN1;CTNND2;DOCK7;MICALL2;PLXNB1;TNIK;APOE;PPP1R9A;EPHB1
central nervous system development (GO:0007417)	13/217	0.00309627	0.112764	0	0	2.54638	14.7119	ARNT2;NDRG4;NCAN;PTCH1;ATN1;PAX6;GRIN2C;POU3F3;BCAN;ADGRG1;PTPRZ1;HAP1;HES5
glial cell differentiation (GO:0010001)	2021-04-25	0.00312566	0.112764	0	0	7.54278	43.5076	SOX2;PTPRZ1;GPC1;HES5
ion transmembrane transport (GO:0034220)	13/219	0.00334871	0.118981	0	0	2.5214	14.3699	GABRA2;GABRB1;TTYH1;ANO8;ATP1A2;ATP1B2;ANO5;RYR3;TPCN1;GJA1;ASPH;ATP13A4;SLC13A5
atrial cardiac muscle cell action potential (GO:0086014)	2021-03-13	0.00360203	0.122417	0	0	11.8625	66.7414	CACNB2;GJA1;ANK2
muscle cell development (GO:0055001)	2021-03-13	0.00360203	0.122417	0	0	11.8625	66.7414	SGCD;MEGF10;ANK2
positive regulation of cholesterol efflux (GO:0010875)	2021-03-13	0.00360203	0.122417	0	0	11.8625	66.7414	LRP1;PTCH1;APOE
axonogenesis (GO:0007409)	13/223	0.00390382	0.128993	0	0	2.47286	13.714	LGI1;BRSK2;USP33;NRXN1;DOCK7;PIK3R1;OPHN1;SLITRK2;GPC1;ADGRB1;PLXNB1;NCAM1;EPHB1
glycosaminoglycan metabolic process (GO:0030203)	1961-06-01	0.00395634	0.128993	0	0	4.33002	23.9555	BCAN;HPSE2;SDC4;NCAN;GPC1;GPC5
negative regulation of transcription, DNA-templated (GO:0045892)	33/813	0.00398136	0.128993	0	0	1.71095	9.45493	ZNF692;TENM2;NFIX;WWC1;ATN1;HNRNPU;PBXIP1;RORB;GLI3;PHF21A;SOX2;EDNRB;RXRA;PRDM16;ZBTB7A;HES5;TSC22D4;ZHX3;POU2F1;PTCH1;NR2F1;CBFA2T2;MEIS2;POU3F3;ZNF91;SFPQ;REST;PER3;BCL6;CRY2;ID4;PPARA;MXD4
negative regulation of protein metabolic process (GO:0051248)	1943-05-01	0.00407057	0.128993	0	0	5.21653	28.7116	PRNP;EDNRB;ADGRB1;FMN2;APOE
eye development (GO:0001654)	1943-05-01	0.00407057	0.128993	0	0	5.21653	28.7116	SOX2;EFEMP1;PAX6;BMPR1B;HES5
modulation of chemical synaptic transmission (GO:0050804)	1982-07-01	0.00424039	0.131926	0	0	3.70833	20.259	GRM3;LGI1;GRIA2;NLGN4X;OPHN1;GRID1;ATP1A2
negative regulation of cell differentiation (GO:0045596)	10/150	0.0042831	0.131926	0	0	2.84597	15.5193	ANKRD26;RANBP3L;EFEMP1;PTCH1;HNRNPU;RORA;RORB;PPARA;MEIS2;HES5
positive regulation of transport (GO:0051050)	1944-05-01	0.00450062	0.131926	0	0	5.08251	27.4635	LRP1;KMT2A;NUMA1;MLC1;APOE
clathrin coat assembly (GO:0048268)	2021-03-14	0.00450069	0.131926	0	0	10.7835	58.269	CLTC;HIP1R;PIK3C2A
regulation of extracellular matrix disassembly (GO:0010715)	2021-03-14	0.00450069	0.131926	0	0	10.7835	58.269	DDR1;LRP1;CLASP2
cell communication by electrical coupling involved in cardiac conduction (GO:0086064)	2021-03-14	0.00450069	0.131926	0	0	10.7835	58.269	GJA1;ATP1A2;ATP1B2
positive regulation of cell projection organization (GO:0031346)	1963-06-01	0.00464512	0.134479	0	0	4.17766	22.4421	CARMIL1;NTRK2;NDRG4;NAV3;APOE;CBFA2T2
regulation of mRNA processing (GO:0050684)	2021-04-28	0.00477151	0.136453	0	0	6.59892	35.2718	AHCYL1;PABPN1;SAFB2;ZFP36L1
fatty acid metabolic process (GO:0006631)	8/106	0.00489393	0.138268	0	0	3.24624	17.2692	GPAM;AASDH;FASN;ACOT11;ACSBG1;PPARA;LPIN1;PPARGC1A
negative regulation of platelet-derived growth factor receptor signaling pathway (GO:0010642)	2021-03-15	0.00552326	0.152377	0	0	9.88438	51.3868	PDGFRB;NDRG4;LRP1
cellular response to corticosteroid stimulus (GO:0071384)	2021-03-15	0.00552326	0.152377	0	0	9.88438	51.3868	REST;HNRNPU;ZFP36L1
regulation of Wnt signaling pathway (GO:0030111)	8/109	0.00578343	0.157699	0	0	3.14933	16.2277	RNF43;MACF1;AMER2;LRP1;WIF1;CTNND2;TSC2;WLS
smoothened signaling pathway (GO:0007224)	2021-04-30	0.00614261	0.165568	0	0	6.09068	31.0168	PTCHD1;PTCH1;GLI3;HES5
RNA splicing, via transesterification reactions with bulged adenosine as nucleophile (GO:0000377)	13/236	0.00624112	0.166312	0	0	2.32713	11.8139	SRRM2;HNRNPA3;HNRNPU;PRPF40A;SRRM1;SFPQ;DHX32;PABPN1;SNRNP70;SYMPK;RNPS1;SNRNP200;RBM5
regulation of neuron apoptotic process (GO:0043523)	1989-07-01	0.00663385	0.170857	0	0	3.39054	17.0055	NRBP2;NTRK2;PRNP;BCL2;NSMF;APOE;PPARGC1A
postsynaptic membrane organization (GO:0001941)	2021-03-16	0.00667405	0.170857	0	0	9.12358	45.7048	NLGN4X;NRXN1;APOE
neurotransmitter transport (GO:0006836)	2021-03-16	0.00667405	0.170857	0	0	9.12358	45.7048	GABRA2;SLC1A3;GLUL
protein localization to membrane (GO:0072657)	10/160	0.00670312	0.170857	0	0	2.65487	13.2881	BBS2;CACNB2;PTCH1;NRXN1;WNK3;CPE;ANK2;TNIK;FERMT2;CLASP2
anterograde trans-synaptic signaling (GO:0098916)	13/240	0.00714978	0.180282	0	0	2.28565	11.2927	GABRA2;GRIA2;GABRB1;DTNA;NRXN1;SLC1A2;SLC1A3;CACNA1A;SLC6A1;GRM3;CACNB2;HAP1;APBA2
regulation of endocytosis (GO:0030100)	1969-06-01	0.00724089	0.180637	0	0	3.77862	18.6211	OPHN1;LRP1;HIP1R;TSC2;STON2;APOE
negative regulation of transcription from RNA polymerase II promoter (GO:0000122)	24/565	0.00773276	0.188472	0	0	1.78229	8.66602	ZNF692;TENM2;NFIX;ZHX3;WWC1;PTCH1;NR2F1;ATN1;HNRNPU;MEIS2;GLI3;PHF21A;SOX2;SFPQ;REST;EDNRB;RXRA;PER3;BCL6;PRDM16;CRY2;PPARA;HES5;MXD4
positive regulation of cholesterol transport (GO:0032376)	2021-03-17	0.0079568	0.188472	0	0	8.47146	40.9487	LRP1;PTCH1;APOE
negative regulation of cell development (GO:0010721)	2021-03-17	0.0079568	0.188472	0	0	8.47146	40.9487	REST;PAX6;SORL1
cellular response to glucocorticoid stimulus (GO:0071385)	2021-03-17	0.0079568	0.188472	0	0	8.47146	40.9487	REST;HNRNPU;ZFP36L1
membrane depolarization during cardiac muscle cell action potential (GO:0086012)	2021-03-17	0.0079568	0.188472	0	0	8.47146	40.9487	CACNB2;ATP1A2;ANK2
peptidyl-tyrosine modification (GO:0018212)	1951-05-01	0.00845488	0.191422	0	0	4.30754	20.5599	PDGFRB;EFEMP1;ABI2;ERBB4;FGFR3
regulation of extent of cell growth (GO:0061387)	2021-02-06	0.00861744	0.191422	0	0	19.7368	93.8283	OLFM1;APOE
choline catabolic process (GO:0042426)	2021-02-06	0.00861744	0.191422	0	0	19.7368	93.8283	DMGDH;ALDH7A1
regulation of mesenchymal stem cell differentiation (GO:2000739)	2021-02-06	0.00861744	0.191422	0	0	19.7368	93.8283	REST;SOX5
regulation of protein localization to cell cortex (GO:1904776)	2021-02-06	0.00861744	0.191422	0	0	19.7368	93.8283	GPSM2;NUMA1
dosage compensation by inactivation of X chromosome (GO:0009048)	2021-02-06	0.00861744	0.191422	0	0	19.7368	93.8283	PCGF5;HNRNPU
positive regulation of calcium ion transport (GO:0051928)	1933-04-01	0.00865276	0.191422	0	0	5.45977	25.9332	PDGFRB;CACNB2;WNK3;ANK2
positive regulation of intracellular signal transduction (GO:1902533)	21/479	0.00878616	0.192557	0	0	1.8385	8.70453	DDR1;PDGFRB;NTRK2;EPHA6;NTRK3;WWC1;GPR37L1;PIK3R1;MERTK;ADRA1A;TRIM8;SOX2;GJA1;GPRC5B;ERBB4;BCL2;CHI3L1;PLXNB1;EPHB1;FGFR3;WLS
regulation of neuron death (GO:1901214)	1972-06-01	0.00887196	0.192636	0	0	3.60631	17.0393	PRNP;NSMF;APOE;EPHB1;PPARGC1A;SORL1
regulation of spindle organization (GO:0090224)	2021-03-18	0.00937471	0.198203	0	0	7.90629	36.9203	GPSM2;NUMA1;CLTC
regulation of cholesterol efflux (GO:0010874)	2021-03-18	0.00937471	0.198203	0	0	7.90629	36.9203	LRP1;PTCH1;APOE
positive regulation of protein localization to membrane (GO:1905477)	1995-07-01	0.00938191	0.198203	0	0	3.15839	14.7465	PRNP;LRP1;PDPK1;WNK3;TP53BP2;BCL2;PIK3R1
chloride transport (GO:0006821)	1973-06-01	0.0094697	0.198272	0	0	3.5523	16.5525	GABRA2;GABRB1;TTYH1;ANO8;SLC1A3;ANO5
negative regulation of cellular metabolic process (GO:0031324)	1934-04-01	0.00961819	0.198575	0	0	5.27751	24.5093	ATXN2;EDNRB;APOE;PPARA
brain development (GO:0007420)	8/119	0.00965356	0.198575	0	0	2.86413	13.2908	BBS2;ARNT2;NDRG4;ADGRG1;PTCH1;HAP1;GRIN2C;HES5
neuron development (GO:0048666)	9/144	0.0098547	0.20095	0	0	2.65147	12.2493	LGI1;MAPK10;GPM6A;NTRK2;TENM2;OPHN1;DOCK7;MICALL2;PPP1R9A
actin filament organization (GO:0007015)	8/120	0.0101261	0.203132	0	0	2.83841	13.0358	CARMIL1;ABI2;INPPL1;RHOBTB3;FAT1;HIP1R;SHROOM3;PPP1R9A
regulation of mitotic spindle organization (GO:0060236)	1935-04-01	0.010651	0.203132	0	0	5.107	23.1965	GPSM2;NUMA1;CLTC;HNRNPU
regulation of sodium ion transport (GO:0002028)	1935-04-01	0.010651	0.203132	0	0	5.107	23.1965	AHCYL1;NKAIN3;WNK3;SNTA1
negative regulation of cellular amide metabolic process (GO:0034249)	1975-06-01	0.0107504	0.203132	0	0	3.44898	15.6336	RBM4;PRNP;SNRNP70;HAP1;APOE;SORL1
gamma-aminobutyric acid signaling pathway (GO:0007214)	2021-03-19	0.0109305	0.203132	0	0	7.41176	33.473	GABRA2;GABRB1;GABBR1
positive regulation of phospholipase activity (GO:0010518)	2021-03-19	0.0109305	0.203132	0	0	7.41176	33.473	PDGFRB;PDPK1;FGFR3
negative regulation of Wnt signaling pathway (GO:0030178)	10/174	0.0117292	0.203132	0	0	2.42648	10.7873	SOX2;RNF43;AMER2;ZNRF3;PSMA1;LRP1;WIF1;TSC2;APOE;GLI3
muscle cell differentiation (GO:0042692)	1936-04-01	0.0117527	0.203132	0	0	4.94715	21.9835	DDX17;SGCD;MEGF10;RORA
regulation of smoothened signaling pathway (GO:0008589)	1936-04-01	0.0117527	0.203132	0	0	4.94715	21.9835	INTU;PTCH1;RORA;GLI3
smooth muscle cell migration (GO:0014909)	2021-02-07	0.0118674	0.203132	0	0	15.7887	70.0063	DDR1;PDGFRB
positive regulation of lipid transport (GO:0032370)	2021-02-07	0.0118674	0.203132	0	0	15.7887	70.0063	LRP1;APOE
brown fat cell differentiation (GO:0050873)	2021-02-07	0.0118674	0.203132	0	0	15.7887	70.0063	PRDM16;PPARGC1A
regulation of dendritic spine maintenance (GO:1902950)	2021-02-07	0.0118674	0.203132	0	0	15.7887	70.0063	PRNP;APOE
regulation of extracellular matrix organization (GO:1903053)	2021-02-07	0.0118674	0.203132	0	0	15.7887	70.0063	DDR1;LRP1
retrograde axonal transport (GO:0008090)	2021-02-07	0.0118674	0.203132	0	0	15.7887	70.0063	DST;HAP1
regulation of sterol transport (GO:0032371)	2021-02-07	0.0118674	0.203132	0	0	15.7887	70.0063	LRP1;APOE
negative regulation of platelet-derived growth factor receptor-beta signaling pathway (GO:2000587)	2021-02-07	0.0118674	0.203132	0	0	15.7887	70.0063	PDGFRB;LRP1
regulation of high voltage-gated calcium channel activity (GO:1901841)	2021-02-07	0.0118674	0.203132	0	0	15.7887	70.0063	CACNB2;SRI
regulation of glucocorticoid receptor signaling pathway (GO:2000322)	2021-02-07	0.0118674	0.203132	0	0	15.7887	70.0063	LMO3;CRY2
vascular smooth muscle contraction (GO:0014829)	2021-02-07	0.0118674	0.203132	0	0	15.7887	70.0063	EDNRB;PIK3C2A
amino acid import across plasma membrane (GO:0089718)	2021-02-07	0.0118674	0.203132	0	0	15.7887	70.0063	SLC1A2;SLC1A3
cellular response to cholesterol (GO:0071397)	2021-02-07	0.0118674	0.203132	0	0	15.7887	70.0063	PTCH1;MLC1
positive regulation of transcription from RNA polymerase II promoter (GO:0045944)	32/848	0.0125278	0.208514	0	0	1.57945	6.91767	NFAT5;NFIX;KMT2A;WWC1;AKAP8L;HNRNPU;RORA;ARRB1;ARHGEF10L;HIF3A;RORB;PIK3R1;GLI3;NPAS3;SOX2;RXRA;PRDM16;E2F3;PPARGC1A;DDX17;ARNT2;POU2F1;PCGF5;PAX6;GTF2H1;MEIS2;C1ORF61;KAT2B;SFPQ;PPARA;BMPR1B;LPIN1
negative regulation of cyclase activity (GO:0031280)	2021-03-20	0.0126264	0.208514	0	0	6.97542	30.4963	GRM3;GABBR1;EDNRB
regulation of calcium ion transmembrane transport (GO:1903169)	2021-03-20	0.0126264	0.208514	0	0	6.97542	30.4963	PRNP;ATP1A2;ANK2
negative regulation of adenylate cyclase activity (GO:0007194)	2021-03-20	0.0126264	0.208514	0	0	6.97542	30.4963	GRM3;GABBR1;EDNRB
entrainment of circadian clock by photoperiod (GO:0043153)	2021-03-20	0.0126264	0.208514	0	0	6.97542	30.4963	RBM4;PER3;CRY2
regulation of peptidyl-threonine phosphorylation (GO:0010799)	1937-04-01	0.012925	0.211952	0	0	4.79699	20.8602	SPRED1;WNK3;CHI3L1;STOX1
cytoskeleton organization (GO:0007010)	8/126	0.0133297	0.213164	0	0	2.69325	11.6288	DST;ABI2;RHOBTB3;PRPF40A;TNIK;APOE;KIAA1958;WASF3
regulation of Rho protein signal transduction (GO:0035023)	1957-05-01	0.0133625	0.213164	0	0	3.80934	16.4384	ADGRG1;OPHN1;ARRB1;APOE;ADRA1A
epidermal growth factor receptor signaling pathway (GO:0007173)	1957-05-01	0.0133625	0.213164	0	0	3.80934	16.4384	EFEMP1;GAREM1;PDPK1;PIK3R1;PIK3C2A
regulation of neurogenesis (GO:0050767)	1957-05-01	0.0133625	0.213164	0	0	3.80934	16.4384	REST;DOCK7;PAX6;SORL1;HES5
peptidyl-tyrosine phosphorylation (GO:0018108)	1979-06-01	0.0136711	0.216613	0	0	3.25932	13.9905	DDR1;PDGFRB;EFEMP1;ABI2;ERBB4;FGFR3
limb morphogenesis (GO:0035108)	2021-03-21	0.0144643	0.221931	0	0	6.58756	27.9054	PTCH1;BMPR1B;GLI3
negative regulation of cAMP biosynthetic process (GO:0030818)	2021-03-21	0.0144643	0.221931	0	0	6.58756	27.9054	GRM3;GABBR1;EDNRB
photoperiodism (GO:0009648)	2021-03-21	0.0144643	0.221931	0	0	6.58756	27.9054	RBM4;PER3;CRY2
synaptic transmission, glutamatergic (GO:0035249)	2021-03-21	0.0144643	0.221931	0	0	6.58756	27.9054	GRIA2;GRID1;SLC1A4
ERBB signaling pathway (GO:0038127)	1980-06-01	0.0144799	0.221931	0	0	3.21511	13.616	EFEMP1;GAREM1;PDPK1;ERBB4;PIK3R1;PIK3C2A
endocytosis (GO:0006897)	13/263	0.0145844	0.22208	0	0	2.07289	8.7638	LRP1;CLTC;INPPL1;RHOBTB3;HIP1R;MLC1;TSC2;CSNK1E;PIK3C2A;MERTK;SORL1;LRP1B;APOE
positive regulation of phosphorylation (GO:0042327)	11/208	0.0150375	0.222565	0	0	2.2228	9.32954	DDR1;PDGFRB;NTRK2;EPHA6;ERBB4;NTRK3;ARRB1;TNIK;MERTK;EPHB1;FGFR3
regulation of vascular associated smooth muscle cell migration (GO:1904752)	2021-02-08	0.0155653	0.222565	0	0	13.1565	54.7669	DOCK5;DOCK7
negative regulation of appetite (GO:0032099)	2021-02-08	0.0155653	0.222565	0	0	13.1565	54.7669	BBS2;PPARA
integrin activation (GO:0033622)	2021-02-08	0.0155653	0.222565	0	0	13.1565	54.7669	COL16A1;FERMT2
aorta development (GO:0035904)	2021-02-08	0.0155653	0.222565	0	0	13.1565	54.7669	PDGFRB;LRP1
atrial cardiac muscle cell to AV node cell signaling (GO:0086026)	2021-02-08	0.0155653	0.222565	0	0	13.1565	54.7669	GJA1;ANK2
regulation of nitrogen compound metabolic process (GO:0051171)	2021-02-08	0.0155653	0.222565	0	0	13.1565	54.7669	LRP1;APOE
cellular biogenic amine catabolic process (GO:0042402)	2021-02-08	0.0155653	0.222565	0	0	13.1565	54.7669	DMGDH;ALDH7A1
glycerol-3-phosphate metabolic process (GO:0006072)	2021-02-08	0.0155653	0.222565	0	0	13.1565	54.7669	GPAM;GPD2
endochondral ossification (GO:0001958)	2021-02-08	0.0155653	0.222565	0	0	13.1565	54.7669	INPPL1;FGFR3
protein localization to plasma membrane (GO:0072659)	8/130	0.0158413	0.225138	0	0	2.60441	10.7956	BBS2;CACNB2;MACF1;PTCH1;WNK3;ANK2;TNIK;CLASP2
regulation of mRNA splicing, via spliceosome (GO:0048024)	1960-05-01	0.0164154	0.226181	0	0	3.601	14.7984	DDX17;RBM4;HNRNPU;RNPS1;RBM5
positive regulation of protein binding (GO:0032092)	1960-05-01	0.0164154	0.226181	0	0	3.601	14.7984	TRAF4;LRP1;USP33;HIP1R;APOE
regulation of calcium ion import (GO:0090279)	2021-03-22	0.0164455	0.226181	0	0	6.24053	25.6342	PDGFRB;PRNP;WNK3
negative regulation of nervous system development (GO:0051961)	2021-03-22	0.0164455	0.226181	0	0	6.24053	25.6342	REST;PAX6;SORL1
negative regulation of lyase activity (GO:0051350)	2021-03-22	0.0164455	0.226181	0	0	6.24053	25.6342	GRM3;GABBR1;EDNRB
regulation of cellular localization (GO:0060341)	1940-04-01	0.0168792	0.226181	0	0	4.39657	17.9454	BRSK2;NUMA1;WWC1;CSNK1E
positive regulation of mitotic nuclear division (GO:0045840)	1940-04-01	0.0168792	0.226181	0	0	4.39657	17.9454	PDGFRB;RANBP3L;NUMA1;HNRNPU
androgen receptor signaling pathway (GO:0030521)	1940-04-01	0.0168792	0.226181	0	0	4.39657	17.9454	DDX17;GRIP1;ARID1A;PPARGC1A
neuron migration (GO:0001764)	1940-04-01	0.0168792	0.226181	0	0	4.39657	17.9454	GPM6A;NTRK2;NHSL1;ADGRL3
regulation of cholesterol biosynthetic process (GO:0045540)	1940-04-01	0.0168792	0.226181	0	0	4.39657	17.9454	GPAM;FASN;APOE;ACACB
negative regulation of neuron death (GO:1901215)	1983-06-01	0.017105	0.227905	0	0	3.08937	12.5688	NRBP2;NTRK2;BCL2;APOE;PPARGC1A;SORL1
axon guidance (GO:0007411)	9/158	0.0172312	0.228289	0	0	2.4006	9.74894	LGI1;OPHN1;USP33;NRXN1;GPC1;PLXNB1;NCAM1;PIK3R1;EPHB1
positive regulation of gene expression (GO:0010628)	29/771	0.017621	0.232142	0	0	1.5702	6.34153	KMT2A;RORA;RORB;PIK3R1;GLI3;NPAS3;SOX2;GRIP1;ERBB4;PRDM16;ITGB8;PPARGC1A;STOX1;HES5;DDX17;NTRK2;ARNT2;NTRK3;CIRBP;PAX6;ANK2;ARID1A;POU3F3;KAT2B;OLFM1;MAPK11;REST;LHX2;PPARA
regulation of neuron differentiation (GO:0045664)	1984-06-01	0.0180482	0.232883	0	0	3.04961	12.2433	SOX2;GPRC5B;BRINP2;REST;ID4;HES5
monocarboxylic acid metabolic process (GO:0032787)	7/108	0.0180504	0.232883	0	0	2.75003	11.0402	GPAM;AASDH;FASN;ACOT11;ME1;PPARA;ACACB
regulation of cholesterol metabolic process (GO:0090181)	1941-04-01	0.0183472	0.232883	0	0	4.27752	17.1027	GPAM;FASN;APOE;ACACB
cellular response to peptide (GO:1901653)	1941-04-01	0.0183472	0.232883	0	0	4.27752	17.1027	PRNP;LRP1;CACNA1A;ZFP36L1
transcription initiation from RNA polymerase II promoter (GO:0006367)	9/160	0.0185459	0.232883	0	0	2.36856	9.44466	KAT2B;RXRA;NR2F1;RORA;E2F3;GTF2H1;RORB;PPARA;PPARGC1A
regulation of release of sequestered calcium ion into cytosol by sarcoplasmic reticulum (GO:0010880)	2021-03-23	0.0185711	0.232883	0	0	5.92819	23.6307	ATP1A2;ANK2;SRI
positive regulation of ion transmembrane transporter activity (GO:0032414)	2021-03-23	0.0185711	0.232883	0	0	5.92819	23.6307	WNK3;ANK2;ATP1B2
cellular response to amyloid-beta (GO:1904646)	2021-03-23	0.0185711	0.232883	0	0	5.92819	23.6307	PRNP;LRP1;CACNA1A
regulation of chondrocyte differentiation (GO:0032330)	2021-03-23	0.0185711	0.232883	0	0	5.92819	23.6307	EFEMP1;BMPR1B;SOX5
diterpenoid metabolic process (GO:0016101)	1962-05-01	0.018689	0.233116	0	0	3.47429	13.8271	LRP1;SDC4;GPC1;GPC5;APOE
negative regulation of circadian rhythm (GO:0042754)	2021-02-09	0.0196871	0.23675	0	0	11.2765	44.2916	SFPQ;CRY2
acidic amino acid transport (GO:0015800)	2021-02-09	0.0196871	0.23675	0	0	11.2765	44.2916	SLC1A2;SLC1A3
postsynaptic membrane assembly (GO:0097104)	2021-02-09	0.0196871	0.23675	0	0	11.2765	44.2916	NLGN4X;NRXN1
sterol catabolic process (GO:0016127)	2021-02-09	0.0196871	0.23675	0	0	11.2765	44.2916	APOE;CYP46A1
regulation of skeletal muscle cell differentiation (GO:2001014)	2021-02-09	0.0196871	0.23675	0	0	11.2765	44.2916	DDX17;GPC1
engulfment of apoptotic cell (GO:0043652)	2021-02-09	0.0196871	0.23675	0	0	11.2765	44.2916	MEGF10;ADGRB1
cholesterol catabolic process (GO:0006707)	2021-02-09	0.0196871	0.23675	0	0	11.2765	44.2916	APOE;CYP46A1
synapse assembly (GO:0007416)	1963-05-01	0.0198997	0.236877	0	0	3.41421	13.3737	GPM6A;NLGN4X;NRXN1;PCDH17;ADGRL3
negative regulation of neuron apoptotic process (GO:0043524)	1963-05-01	0.0198997	0.236877	0	0	3.41421	13.3737	NRBP2;NTRK2;BCL2;APOE;PPARGC1A
calcium ion transmembrane transport (GO:0070588)	1986-06-01	0.0200401	0.237344	0	0	2.97306	11.6247	SLC24A3;CACNA1A;GRIN2C;RYR3;TRPM3;TMCO1
neuron projection morphogenesis (GO:0048812)	9/163	0.0206524	0.238407	0	0	2.32206	9.00942	GPM6A;BRSK2;SLITRK2;CTNND2;ADGRB1;DOCK7;PLXNB1;TNIK;EPHB1
regulation of protein binding (GO:0043393)	7/111	0.0206578	0.238407	0	0	2.67028	10.3598	PRMT7;LRP1;USP33;BCL2;HIP1R;CSNK1E;SORL1
transmembrane receptor protein tyrosine kinase signaling pathway (GO:0007169)	17/396	0.0207365	0.238407	0	0	1.79092	6.94134	DDR1;VAV3;PDGFRB;NTRK2;EPHA6;NTRK3;ITSN1;TSC2;PIK3R1;PIK3C2A;MAPK11;SPRED1;FLRT2;ERBB4;HAP1;EPHB1;FGFR3
dendritic spine organization (GO:0097061)	2021-03-24	0.0208416	0.238407	0	0	5.64561	21.8531	PRNP;CTNND2;EPHB1
response to glucocorticoid (GO:0051384)	2021-03-24	0.0208416	0.238407	0	0	5.64561	21.8531	REST;HNRNPU;ZFP36L1
receptor catabolic process (GO:0032801)	2021-03-24	0.0208416	0.238407	0	0	5.64561	21.8531	RNF43;ZNRF3;CLTC
neuromuscular synaptic transmission (GO:0007274)	2021-03-24	0.0208416	0.238407	0	0	5.64561	21.8531	DTNA;KIF1B;TSPOAP1
glycerophospholipid biosynthetic process (GO:0046474)	9/164	0.0213914	0.243509	0	0	2.30696	8.86972	MTMR1;GPAM;ACP6;INPPL1;CHPT1;PIK3R1;PIK3C2A;LPIN1;ETNPPL
positive regulation of protein localization to plasma membrane (GO:1903078)	1943-04-01	0.0215149	0.243731	0	0	4.05774	15.5777	LRP1;PDPK1;WNK3;PIK3R1
cellular response to growth factor stimulus (GO:0071363)	8/139	0.0227139	0.244704	0	0	2.42435	9.17564	NTRK2;GAREM1;PDPK1;NTRK3;MTSS1L;BMPR1B;SOX5;ZFP36L1
adherens junction organization (GO:0034332)	1944-04-01	0.0232163	0.244704	0	0	3.9561	14.8864	CADM1;CDH20;CADM2;CDH10
positive regulation of intracellular transport (GO:0032388)	1944-04-01	0.0232163	0.244704	0	0	3.9561	14.8864	NUMA1;HIP1R;MLC1;SORL1
negative regulation of wound healing (GO:0061045)	2021-03-25	0.0232574	0.244704	0	0	5.38871	20.2677	SERPINE2;APOE;CLASP2
regulation of spindle assembly (GO:0090169)	2021-03-25	0.0232574	0.244704	0	0	5.38871	20.2677	GPSM2;NUMA1;HNRNPU
response to amyloid-beta (GO:1904645)	2021-03-25	0.0232574	0.244704	0	0	5.38871	20.2677	PRNP;LRP1;CACNA1A
cellular response to epidermal growth factor stimulus (GO:0071364)	2021-03-25	0.0232574	0.244704	0	0	5.38871	20.2677	GAREM1;PDPK1;ZFP36L1
regulation of nervous system development (GO:0051960)	2021-03-25	0.0232574	0.244704	0	0	5.38871	20.2677	LGI4;DOCK7;HES5
positive regulation of calcium ion transmembrane transport (GO:1904427)	2021-03-25	0.0232574	0.244704	0	0	5.38871	20.2677	CACNB2;PDPK1;ANK2
L-amino acid transport (GO:0015807)	2021-03-25	0.0232574	0.244704	0	0	5.38871	20.2677	SLC1A2;SLC1A3;SLC1A4
positive regulation of peptidyl-threonine phosphorylation (GO:0010800)	2021-03-25	0.0232574	0.244704	0	0	5.38871	20.2677	WNK3;CHI3L1;STOX1
positive regulation of cell differentiation (GO:0045597)	10/194	0.0232736	0.244704	0	0	2.16049	8.1244	OLFM1;RBM4;MAPK11;ZHX3;GPC1;LMO3;BOC;BMPR1B;SOX5;ZFP36L1
regulation of small GTPase mediated signal transduction (GO:0051056)	8/140	0.0235892	0.244704	0	0	2.40586	9.01468	VAV3;ARHGEF12;OPHN1;ARHGEF26;ITSN1;SRGAP3;ARHGAP5;ARHGAP24
regulation of response to stress (GO:0080134)	2021-02-10	0.0242095	0.244704	0	0	9.8664	36.713	MLC1;STOX1
muscle cell migration (GO:0014812)	2021-02-10	0.0242095	0.244704	0	0	9.8664	36.713	DDR1;MEGF10
regulation of actin filament-based movement (GO:1903115)	2021-02-10	0.0242095	0.244704	0	0	9.8664	36.713	ANK2;SRI
regulation of protein exit from endoplasmic reticulum (GO:0070861)	2021-02-10	0.0242095	0.244704	0	0	9.8664	36.713	BRSK2;SORL1
regulation of amyloid-beta clearance (GO:1900221)	2021-02-10	0.0242095	0.244704	0	0	9.8664	36.713	LRP1;APOE
positive regulation of lipase activity (GO:0060193)	2021-02-10	0.0242095	0.244704	0	0	9.8664	36.713	PDPK1;FGFR3
insulin-like growth factor receptor signaling pathway (GO:0048009)	2021-02-10	0.0242095	0.244704	0	0	9.8664	36.713	TSC2;PIK3R1
negative regulation of protein maturation (GO:1903318)	2021-02-10	0.0242095	0.244704	0	0	9.8664	36.713	PRNP;SERPINE2
regulation of gene expression by genetic imprinting (GO:0006349)	2021-02-10	0.0242095	0.244704	0	0	9.8664	36.713	PRMT7;PCGF5
regulation of astrocyte differentiation (GO:0048710)	2021-02-10	0.0242095	0.244704	0	0	9.8664	36.713	SERPINE2;HES5
regulation of mRNA 3'-end processing (GO:0031440)	2021-02-10	0.0242095	0.244704	0	0	9.8664	36.713	AHCYL1;ZFP36L1
regulation of phospholipid metabolic process (GO:1903725)	2021-02-10	0.0242095	0.244704	0	0	9.8664	36.713	MTMR1;PIK3R1
regulation of synaptic transmission, glutamatergic (GO:0051966)	1945-04-01	0.0249972	0.251581	0	0	3.85941	14.2373	GRM3;OPHN1;NRXN1;ATP1A2
positive regulation of synaptic transmission (GO:0050806)	1967-05-01	0.0252516	0.251979	0	0	3.19329	11.7477	LGI1;NRXN1;HAP1;GRIN2C;ADRA1A
regulation of protein localization to plasma membrane (GO:1903076)	1967-05-01	0.0252516	0.251979	0	0	3.19329	11.7477	LRP1;PDPK1;CLTC;WNK3;PIK3R1
lipid transport (GO:0006869)	1991-06-01	0.0256603	0.252268	0	0	2.79745	10.2465	SLCO1C1;RXRA;TTPA;APOE;PPARA;PITPNC1
apoptotic cell clearance (GO:0043277)	2021-03-26	0.0258185	0.252268	0	0	5.15416	18.847	LRP1;MEGF10;ADGRB1
positive regulation of synapse assembly (GO:0051965)	2021-03-26	0.0258185	0.252268	0	0	5.15416	18.847	SLITRK2;NRXN1;EPHB1
lipid modification (GO:0030258)	2021-03-26	0.0258185	0.252268	0	0	5.15416	18.847	DGKG;PLPP3;DGKZ
regulation of histone acetylation (GO:0035065)	2021-03-26	0.0258185	0.252268	0	0	5.15416	18.847	KMT2A;ARRB1;PPARGC1A
protein localization to cell periphery (GO:1990778)	7/117	0.0266365	0.258508	0	0	2.52385	9.15016	BBS2;CACNB2;PTCH1;WNK3;ANK2;TNIK;CLASP2
cartilage development (GO:0051216)	1946-04-01	0.0268583	0.258508	0	0	3.76732	13.6271	ITGB8;CHI3L1;FGFR3;HES5
positive regulation of ion transport (GO:0043270)	1946-04-01	0.0268583	0.258508	0	0	3.76732	13.6271	CACNB2;AHCYL1;WNK3;ANK2
positive regulation of cellular metabolic process (GO:0031325)	1992-06-01	0.026898	0.258508	0	0	2.76478	9.99664	PDGFRB;FASN;ARRB1;APOE;PPARA;ACACB
plasma membrane bounded cell projection organization (GO:0120036)	7/118	0.0277363	0.259557	0	0	2.50099	8.96607	LGI1;GPM6A;CARMIL1;OPHN1;DOCK7;MICALL2;PPP1R9A
calcium ion transport (GO:0006816)	7/118	0.0277363	0.259557	0	0	2.50099	8.96607	CACNB2;SLC24A3;CACNA1A;ANK2;TRPM3;RYR3;TMCO1
extracellular matrix organization (GO:0030198)	11/229	0.0281978	0.259557	0	0	2.00649	7.16018	DDR1;BCAN;COL16A1;FLRT2;NCAN;COL5A3;CAPN2;HTRA1;ITGB8;CAPN1;KLKB1
regulation of osteoblast differentiation (GO:0045667)	1969-05-01	0.0282419	0.259557	0	0	3.09318	11.0332	RANBP3L;ZHX3;PTCH1;RORB;BMPR1B
regulation of intracellular steroid hormone receptor signaling pathway (GO:0033143)	2021-03-27	0.0285245	0.259557	0	0	4.93915	17.5685	UFL1;GPAM;SAFB2
phosphatidylinositol phosphorylation (GO:0046854)	2021-03-27	0.0285245	0.259557	0	0	4.93915	17.5685	ZFYVE21;PIK3R1;PIK3C2A
negative regulation of osteoblast differentiation (GO:0045668)	2021-03-27	0.0285245	0.259557	0	0	4.93915	17.5685	RANBP3L;PTCH1;RORB
postsynapse assembly (GO:0099068)	2021-02-11	0.0291102	0.259557	0	0	8.76968	31.0154	NLGN4X;NRXN1
T cell differentiation in thymus (GO:0033077)	2021-02-11	0.0291102	0.259557	0	0	8.76968	31.0154	GLI3;ZFP36L1
regulation of non-canonical Wnt signaling pathway (GO:2000050)	2021-02-11	0.0291102	0.259557	0	0	8.76968	31.0154	ZNRF3;CSNK1E
stress granule assembly (GO:0034063)	2021-02-11	0.0291102	0.259557	0	0	8.76968	31.0154	ATXN2;CIRBP
transcytosis (GO:0045056)	2021-02-11	0.0291102	0.259557	0	0	8.76968	31.0154	LRP1;CLTC
methionine metabolic process (GO:0006555)	2021-02-11	0.0291102	0.259557	0	0	8.76968	31.0154	AHCYL1;SMS
positive regulation of chondrocyte differentiation (GO:0032332)	2021-02-11	0.0291102	0.259557	0	0	8.76968	31.0154	BMPR1B;SOX5
positive regulation of fatty acid oxidation (GO:0046321)	2021-02-11	0.0291102	0.259557	0	0	8.76968	31.0154	PPARA;PPARGC1A
regulation of synaptic transmission, GABAergic (GO:0032228)	2021-02-11	0.0291102	0.259557	0	0	8.76968	31.0154	HAP1;ADRA1A
negative regulation of translation, ncRNA-mediated (GO:0040033)	2021-02-11	0.0291102	0.259557	0	0	8.76968	31.0154	RBM4;TNRC6A
miRNA mediated inhibition of translation (GO:0035278)	2021-02-11	0.0291102	0.259557	0	0	8.76968	31.0154	RBM4;TNRC6A
alcohol catabolic process (GO:0046164)	2021-02-11	0.0291102	0.259557	0	0	8.76968	31.0154	APOE;CYP46A1
calcium-mediated signaling (GO:0019722)	1970-05-01	0.0298176	0.264857	0	0	3.04543	10.6976	PRNP;EDNRB;PDPK1;ANK2;PPP1R9A
regulation of cytoskeleton organization (GO:0051493)	1995-06-01	0.0308462	0.27296	0	0	2.67118	9.29233	PDGFRB;LRP1;CAPN2;RHOBTB3;HIP1R;PLXNB1
negative regulation of homeostatic process (GO:0032845)	2021-03-28	0.0313749	0.274143	0	0	4.74134	16.4133	TSC22D4;BCL2;ZFP36L1
cardiac muscle cell action potential involved in contraction (GO:0086002)	2021-03-28	0.0313749	0.274143	0	0	4.74134	16.4133	GJA1;ANK2;SNTA1
regulation of adenylate cyclase activity (GO:0045761)	2021-03-28	0.0313749	0.274143	0	0	4.74134	16.4133	GRM3;GABBR1;EDNRB
regulation of cell communication (GO:0010646)	1971-05-01	0.0314475	0.274143	0	0	2.99914	10.3753	GRIA2;NLGN4X;GRID1;ANK2;SRI
heart development (GO:0007507)	8/149	0.0325541	0.282738	0	0	2.25125	7.7102	KAT2B;GJA1;NDRG4;SGCD;FLRT2;ERBB4;NTRK3;TSC2
cell-cell junction organization (GO:0045216)	1972-05-01	0.0331323	0.284787	0	0	2.95422	10.0658	NLGN4X;CADM1;CDH20;CADM2;CDH10
positive regulation of neuron projection development (GO:0010976)	1997-06-01	0.0336781	0.284787	0	0	2.6122	8.85773	NTRK2;NDRG4;PLXNB1;APOE;CBFA2T2;SYT17
cellular response to organonitrogen compound (GO:0071417)	1997-06-01	0.0336781	0.284787	0	0	2.6122	8.85773	GABRB1;CAPN2;NSMF;RYR3;RAPGEF3;ZFP36L1
regulation of retrograde protein transport, ER to cytosol (GO:1904152)	2021-02-12	0.0343678	0.284787	0	0	7.89231	26.6021	BRSK2;UBE2G2
positive regulation of potassium ion transmembrane transporter activity (GO:1901018)	2021-02-12	0.0343678	0.284787	0	0	7.89231	26.6021	ANK2;ATP1B2
alternative mRNA splicing, via spliceosome (GO:0000380)	2021-02-12	0.0343678	0.284787	0	0	7.89231	26.6021	DDX17;SFPQ
cytoplasmic translational initiation (GO:0002183)	2021-02-12	0.0343678	0.284787	0	0	7.89231	26.6021	RBM4;EIF3A
regulation of skeletal muscle tissue development (GO:0048641)	2021-02-12	0.0343678	0.284787	0	0	7.89231	26.6021	DDX17;MEGF10
regulation of sequestering of triglyceride (GO:0010889)	2021-02-12	0.0343678	0.284787	0	0	7.89231	26.6021	PPARA;OSBPL11
dermatan sulfate biosynthetic process (GO:0030208)	2021-02-12	0.0343678	0.284787	0	0	7.89231	26.6021	BCAN;NCAN
regulation of striated muscle contraction (GO:0006942)	2021-03-29	0.0343687	0.284787	0	0	4.55875	15.3657	ATP1A2;ANK2;SRI
positive regulation of histone modification (GO:0031058)	2021-03-29	0.0343687	0.284787	0	0	4.55875	15.3657	AKAP8L;ARRB1;PPARGC1A
regulation of myoblast differentiation (GO:0045661)	2021-03-29	0.0343687	0.284787	0	0	4.55875	15.3657	RANBP3L;BOC;ZFP36L1
positive regulation of neuron differentiation (GO:0045666)	1998-06-01	0.035155	0.290277	0	0	2.58367	8.65011	NTRK2;NDRG4;BRINP2;GPRC5B;APOE;CBFA2T2
positive regulation of cellular process (GO:0048522)	20/519	0.0353414	0.290792	0	0	1.60026	5.34919	PDGFRB;LGI1;NTRK2;KMT2A;NUMA1;LRP1;NTRK3;SORL1;ACACB;POU3F3;UFL1;GAREM1;ERBB4;FASN;BCL2;CAPN1;BMPR1B;FGFR3;STOX1;HES5
protein stabilization (GO:0050821)	8/152	0.0359971	0.295151	0	0	2.20401	7.32682	PER3;USP33;HIP1R;ANK2;ATP1B2;PIK3R1;PLPP3;PPARGC1A
mRNA 3'-end processing (GO:0031124)	1974-05-01	0.0366676	0.299601	0	0	2.8683	9.48219	AHCYL1;PABPN1;SYMPK;RNPS1;SRRM1
connective tissue development (GO:0061448)	2021-03-30	0.0375049	0.301196	0	0	4.38968	14.4126	ITGB8;CHI3L1;HES5
activation of protein kinase B activity (GO:0032148)	2021-03-30	0.0375049	0.301196	0	0	4.38968	14.4126	PRR5;PDPK1;NTRK3
fatty-acyl-CoA biosynthetic process (GO:0046949)	2021-03-30	0.0375049	0.301196	0	0	4.38968	14.4126	FASN;ACSL6;ACSBG1
regulation of developmental growth (GO:0048638)	2021-03-30	0.0375049	0.301196	0	0	4.38968	14.4126	OLFM1;APOE;FGFR3
phosphatidylinositol 3-kinase signaling (GO:0014065)	2021-03-30	0.0375049	0.301196	0	0	4.38968	14.4126	PIK3R1;PIK3C2A;ZFP36L1
retinoid metabolic process (GO:0001523)	1975-05-01	0.0385188	0.306192	0	0	2.82717	9.207	LRP1;SDC4;GPC1;GPC5;APOE
negative regulation of phosphorylation (GO:0042326)	1975-05-01	0.0385188	0.306192	0	0	2.82717	9.207	PRNP;NTRK3;HNRNPU;PPARA;PLPP3
regulation of actin cytoskeleton organization (GO:0032956)	1975-05-01	0.0385188	0.306192	0	0	2.82717	9.207	PDGFRB;LRP1;RHOBTB3;HIP1R;RAPGEF3
dermatan sulfate metabolic process (GO:0030205)	2021-02-13	0.0399616	0.307246	0	0	7.17446	23.1006	BCAN;NCAN
sodium ion export from cell (GO:0036376)	2021-02-13	0.0399616	0.307246	0	0	7.17446	23.1006	ATP1A2;ATP1B2
negative regulation of hemostasis (GO:1900047)	2021-02-13	0.0399616	0.307246	0	0	7.17446	23.1006	SERPINE2;APOE
positive regulation of sodium ion transport (GO:0010765)	2021-02-13	0.0399616	0.307246	0	0	7.17446	23.1006	AHCYL1;WNK3
sodium ion export (GO:0071436)	2021-02-13	0.0399616	0.307246	0	0	7.17446	23.1006	ATP1A2;ATP1B2
cellular potassium ion homeostasis (GO:0030007)	2021-02-13	0.0399616	0.307246	0	0	7.17446	23.1006	ATP1A2;ATP1B2
membrane repolarization (GO:0086009)	2021-02-13	0.0399616	0.307246	0	0	7.17446	23.1006	ATP1A2;ATP1B2
prostanoid biosynthetic process (GO:0046457)	2021-02-13	0.0399616	0.307246	0	0	7.17446	23.1006	MGST1;PTGDS
chondroitin sulfate catabolic process (GO:0030207)	2021-02-13	0.0399616	0.307246	0	0	7.17446	23.1006	BCAN;NCAN
regulation of fatty acid oxidation (GO:0046320)	2021-02-13	0.0399616	0.307246	0	0	7.17446	23.1006	PPARA;PPARGC1A
regulation of canonical Wnt signaling pathway (GO:0060828)	10/213	0.0403147	0.308948	0	0	1.95635	6.28193	SOX2;AMER2;GPRC5B;ZNRF3;PSMA1;CTNND2;APOE;GLI3;LGR4;WLS
positive regulation of protein dephosphorylation (GO:0035307)	2021-03-31	0.0407822	0.311513	0	0	4.23269	13.5425	PDGFRB;SYMPK;NSMF
monocarboxylic acid transport (GO:0015718)	1953-04-01	0.0421685	0.321055	0	0	3.22797	10.22	SLCO1C1;RXRA;SLC6A1;PPARA
DNA-templated transcription, initiation (GO:0006352)	9/186	0.0428015	0.32482	0	0	2.01792	6.35885	KAT2B;RXRA;NR2F1;RORA;E2F3;GTF2H1;RORB;PPARA;PPARGC1A
cyclic-nucleotide-mediated signaling (GO:0019935)	1932-03-01	0.0441991	0.332122	0	0	4.08652	12.7461	ADCY2;APOE;RAPGEF3
extracellular matrix disassembly (GO:0022617)	1978-05-01	0.0444101	0.332122	0	0	2.71057	8.4415	BCAN;CAPN2;HTRA1;CAPN1;KLKB1
MAPK cascade (GO:0000165)	12/278	0.0453553	0.332122	0	0	1.79314	5.54659	PDGFRB;MAPK11;SPRED1;PSMA1;PABPN1;ERBB4;NCAM1;TNIK;GRIN2C;FGFR3;CAMK2G;ZFP36L1
neuron cell-cell adhesion (GO:0007158)	2021-02-14	0.0458718	0.332122	0	0	6.57625	20.2674	NLGN4X;NRXN1
acetyl-CoA metabolic process (GO:0006084)	2021-02-14	0.0458718	0.332122	0	0	6.57625	20.2674	ACSS1;ACACB
positive regulation of myoblast differentiation (GO:0045663)	2021-02-14	0.0458718	0.332122	0	0	6.57625	20.2674	RANBP3L;BOC
establishment of mitotic spindle orientation (GO:0000132)	2021-02-14	0.0458718	0.332122	0	0	6.57625	20.2674	GPSM2;NUMA1
acyl-CoA biosynthetic process (GO:0071616)	2021-02-14	0.0458718	0.332122	0	0	6.57625	20.2674	FASN;ACSS1
oligodendrocyte differentiation (GO:0048709)	2021-02-14	0.0458718	0.332122	0	0	6.57625	20.2674	PTPRZ1;HES5
smooth muscle contraction (GO:0006939)	2021-02-14	0.0458718	0.332122	0	0	6.57625	20.2674	PIK3C2A;ADRA1A
regulation of ventricular cardiac muscle cell membrane repolarization (GO:0060307)	2021-02-14	0.0458718	0.332122	0	0	6.57625	20.2674	ANK2;SNTA1
fatty acid transport (GO:0015908)	2021-02-14	0.0458718	0.332122	0	0	6.57625	20.2674	APOE;PPARA
negative regulation of smooth muscle cell migration (GO:0014912)	2021-02-14	0.0458718	0.332122	0	0	6.57625	20.2674	NDRG4;LRP1
positive regulation of transporter activity (GO:0032411)	2021-02-14	0.0458718	0.332122	0	0	6.57625	20.2674	KMT2A;WNK3
positive regulation of nucleic acid-templated transcription (GO:1903508)	19/502	0.0458881	0.332122	0	0	1.56863	4.83382	DDX17;ARNT2;KMT2A;PAX6;RORA;RORB;ARID1A;GLI3;POU3F3;NPAS3;SOX2;GRIP1;REST;LHX2;ERBB4;PRDM16;PPARA;PPARGC1A;HES5
positive regulation of transcription, DNA-templated (GO:0045893)	37/1120	0.0466453	0.336564	0	0	1.37111	4.20272	NFAT5;NFIX;KMT2A;AKAP8L;HNRNPU;RORA;ARRB1;HIF3A;RORB;PIK3R1;GLI3;NPAS3;SOX2;GRIP1;RXRA;ERBB4;PRDM16;E2F3;PPARGC1A;HES5;DDX17;ARNT2;POU2F1;PCGF5;PAX6;GTF2H1;ARID1A;MEIS2;C1ORF61;POU3F3;KAT2B;SFPQ;REST;LHX2;PPARA;BMPR1B;LPIN1
regulation of axonogenesis (GO:0050770)	1955-04-01	0.0472829	0.339078	0	0	3.10107	9.46324	OLFM1;NTRK2;PLXNB1;APOE
fat cell differentiation (GO:0045444)	1955-04-01	0.0472829	0.339078	0	0	3.10107	9.46324	BBS2;PRDM16;OSBPL11;PPARGC1A
regulation of phosphatidylinositol 3-kinase activity (GO:0043551)	1933-03-01	0.0477537	0.339239	0	0	3.9501	12.015	PDGFRB;PIK3R1;FGFR3
negative regulation of intracellular signal transduction (GO:1902532)	8/161	0.0477729	0.339239	0	0	2.0734	6.30581	EPM2A;SPRED1;USP10;WWC1;BCL2;OTUD7A;TSC2;RORA
positive regulation of cellular component organization (GO:0051130)	6/106	0.0484719	0.339239	0	0	2.376	7.19161	LRP1;SLITRK2;NRXN1;APOE;EPHB1;RAPGEF3
RNA splicing (GO:0008380)	6/106	0.0484719	0.339239	0	0	2.376	7.19161	SFPQ;SNRNP70;LUC7L3;RNPS1;PPARGC1A;SRRM1
RNA transport (GO:0050658)	1980-05-01	0.0486209	0.339239	0	0	2.63802	7.97658	ATXN2;RANBP3L;RNPS1;SRRM1;ZFP36L1
regulation of hydrolase activity (GO:0051336)	1980-05-01	0.0486209	0.339239	0	0	2.63802	7.97658	VAV3;NTRK2;BRSK2;SNRNP70;PLXNB1
phosphatidylinositol-mediated signaling (GO:0048015)	1956-04-01	0.0499634	0.339239	0	0	3.04128	9.11308	PDGFRB;PIK3R1;PIK3C2A;ZFP36L1
positive regulation of protein modification process (GO:0031401)	8/163	0.0506936	0.339239	0	0	2.04643	6.10236	NTRK2;ERBB4;NTRK3;SYMPK;NSMF;ARRB1;TNIK;RAPGEF3
vesicle-mediated transport (GO:0016192)	16/410	0.0507052	0.339239	0	0	1.61675	4.82071	LRP1;CLTC;RHOBTB3;INPPL1;ZFYVE21;MLC1;TSC2;FMN2;CSNK1E;PIK3C2A;SYT17;ACAP3;SYT11;MICALL2;KIF1B;KIF1A
transmembrane transport (GO:0055085)	15/378	0.0509121	0.339239	0	0	1.64439	4.89642	GABRA2;SLC14A1;GABRB1;TTYH1;ANO8;ATP1A2;ATP1B2;ADD3;ANO5;RYR3;TPCN1;GJA1;PSMA1;ASPH;ATP13A4
cellular response to organic cyclic compound (GO:0071407)	7/135	0.0513117	0.339239	0	0	2.16692	6.4354	GABRB1;RORA;ATP1A2;ADCY2;RYR3;RAPGEF3;ZFP36L1
mitochondrial transport (GO:0006839)	7/135	0.0513117	0.339239	0	0	2.16692	6.4354	SLC25A48;SLC25A18;SLC25A29;BCL2;SLC25A43;TIMM44;GDAP1
apoptotic mitochondrial changes (GO:0008637)	1934-03-01	0.0514443	0.339239	0	0	3.82248	11.3423	ERBB4;BCL2;NDUFS1
regulation of alcohol biosynthetic process (GO:1902930)	1934-03-01	0.0514443	0.339239	0	0	3.82248	11.3423	GPAM;FASN;ACACB
regulation of axon extension (GO:0030516)	1934-03-01	0.0514443	0.339239	0	0	3.82248	11.3423	MACF1;OLFM1;APOE
regulation of apoptotic process (GO:0042981)	28/815	0.0520082	0.339239	0	0	1.4229	4.20659	DDR1;BEX3;ARHGEF26;ITSN1;FMN2;PIK3R1;SOX2;ERBB4;TP53BP2;EPHB1;RBM5;VAV3;PDGFRB;NTRK2;EPHA6;ARHGEF12;NTRK3;HIP1R;MERTK;POU3F3;REST;BCL6;WNK3;BCL2;NSMF;RNPS1;TNIK;FGFR3
negative regulation of nucleic acid-templated transcription (GO:1903507)	17/444	0.0520222	0.339239	0	0	1.58561	4.68719	TSC22D4;ZHX3;POU2F1;PBXIP1;RORB;CBFA2T2;GLI3;POU3F3;ZNF91;SFPQ;REST;BCL6;PRDM16;CRY2;ID4;PPARA;ZBTB7A
Ras protein signal transduction (GO:0007265)	10/223	0.0520657	0.339239	0	0	1.86354	5.50722	GPSM2;MAPK11;ADGRG1;MRAS;ABI2;RHOBTB3;ARHGAP5;RALGDS;RGL2;RAPGEF3
positive regulation of peptidyl-lysine acetylation (GO:2000758)	2021-02-15	0.0520793	0.339239	0	0	6.07007	17.937	ARRB1;PPARGC1A
myotube differentiation (GO:0014902)	2021-02-15	0.0520793	0.339239	0	0	6.07007	17.937	MYEF2;ADGRB3
phosphatidylethanolamine biosynthetic process (GO:0006646)	2021-02-15	0.0520793	0.339239	0	0	6.07007	17.937	LPIN1;ETNPPL
positive regulation of potassium ion transmembrane transport (GO:1901381)	2021-02-15	0.0520793	0.339239	0	0	6.07007	17.937	ANK2;ATP1B2
ventricular cardiac muscle cell action potential (GO:0086005)	2021-02-15	0.0520793	0.339239	0	0	6.07007	17.937	ANK2;SNTA1
negative regulation of coagulation (GO:0050819)	2021-02-15	0.0520793	0.339239	0	0	6.07007	17.937	SERPINE2;APOE
dermatan sulfate proteoglycan biosynthetic process (GO:0050651)	2021-02-15	0.0520793	0.339239	0	0	6.07007	17.937	BCAN;NCAN
negative regulation of interleukin-2 production (GO:0032703)	2021-02-15	0.0520793	0.339239	0	0	6.07007	17.937	PRNP;NAV3
response to cholesterol (GO:0070723)	2021-02-15	0.0520793	0.339239	0	0	6.07007	17.937	PTCH1;MLC1
positive regulation of membrane protein ectodomain proteolysis (GO:0051044)	2021-02-15	0.0520793	0.339239	0	0	6.07007	17.937	NRDC;APOE
negative regulation of platelet activation (GO:0010544)	2021-02-15	0.0520793	0.339239	0	0	6.07007	17.937	SERPINE2;APOE
positive regulation of syncytium formation by plasma membrane fusion (GO:0060143)	2021-02-15	0.0520793	0.339239	0	0	6.07007	17.937	ADGRB1;RAPGEF3
negative regulation of protein processing (GO:0010955)	2021-02-15	0.0520793	0.339239	0	0	6.07007	17.937	PRNP;SERPINE2
cellular sodium ion homeostasis (GO:0006883)	2021-02-15	0.0520793	0.339239	0	0	6.07007	17.937	ATP1A2;ATP1B2
regulation of cartilage development (GO:0061035)	2021-02-15	0.0520793	0.339239	0	0	6.07007	17.937	BMPR1B;SOX5
protein homotetramerization (GO:0051289)	1957-04-01	0.0527257	0.342498	0	0	2.98374	8.78011	RXRA;SYT11;ACACB;RYR3
muscle contraction (GO:0006936)	7/137	0.0547198	0.354112	0	0	2.13336	6.19855	GNAO1;GJA1;DTNA;ASPH;PABPN1;ADRA1A;SNTA1
regulation of synapse assembly (GO:0051963)	1935-03-01	0.0552686	0.354112	0	0	3.70284	10.7218	SLITRK2;NRXN1;EPHB1
regulation of mitochondrial membrane potential (GO:0051881)	1935-03-01	0.0552686	0.354112	0	0	3.70284	10.7218	BCL2;NDUFS1;STOX1
regulation of cardiac muscle contraction (GO:0055117)	1935-03-01	0.0552686	0.354112	0	0	3.70284	10.7218	ANK2;SRI;ADRA1A
sulfur compound catabolic process (GO:0044273)	1935-03-01	0.0552686	0.354112	0	0	3.70284	10.7218	BCAN;NCAN;GPC1
positive regulation of cell morphogenesis involved in differentiation (GO:0010770)	1958-04-01	0.0555696	0.35507	0	0	2.92833	8.46324	DOCK5;CARMIL1;NTRK2;PLXNB1
mitochondrion organization (GO:0007005)	8/167	0.0568751	0.359412	0	0	1.99454	5.71813	VPS13C;IDH2;TIMM44;NDUFS1;HAP1;SSBP1;PPARGC1A;GDAP1
regulation of primary metabolic process (GO:0080090)	7/139	0.058266	0.359412	0	0	2.10082	5.97209	RXRA;PSMA1;LRP1;CHD9;ME1;APOE;PPARA
cell junction assembly (GO:0034329)	1959-04-01	0.0584946	0.359412	0	0	2.87494	8.16145	OPHN1;CDH20;CDH10;FERMT2
cell morphogenesis (GO:0000902)	1959-04-01	0.0584946	0.359412	0	0	2.87494	8.16145	TENM2;CDH20;CDH10;SHROOM3
neural tube development (GO:0021915)	2021-02-16	0.0585657	0.359412	0	0	5.63621	15.9933	PTCH1;HES5
neuron apoptotic process (GO:0051402)	2021-02-16	0.0585657	0.359412	0	0	5.63621	15.9933	ATN1;BCL2
dendritic spine morphogenesis (GO:0060997)	2021-02-16	0.0585657	0.359412	0	0	5.63621	15.9933	CTNND2;EPHB1
regulation of steroid metabolic process (GO:0019218)	2021-02-16	0.0585657	0.359412	0	0	5.63621	15.9933	RORA;APOE
bone morphogenesis (GO:0060349)	2021-02-16	0.0585657	0.359412	0	0	5.63621	15.9933	BMPR1B;FGFR3
regulation of protein homodimerization activity (GO:0043496)	2021-02-16	0.0585657	0.359412	0	0	5.63621	15.9933	TRAF4;BCL2
regulation of stem cell proliferation (GO:0072091)	2021-02-16	0.0585657	0.359412	0	0	5.63621	15.9933	HNRNPU;ZFP36L1
aorta morphogenesis (GO:0035909)	2021-02-16	0.0585657	0.359412	0	0	5.63621	15.9933	PDGFRB;LRP1
myoblast differentiation (GO:0045445)	2021-02-16	0.0585657	0.359412	0	0	5.63621	15.9933	DDX17;REST
actin polymerization or depolymerization (GO:0008154)	1936-03-01	0.0592246	0.359412	0	0	3.59045	10.1481	ABI2;MICALL2;WASF3
calcium ion transmembrane import into cytosol (GO:0097553)	1936-03-01	0.0592246	0.359412	0	0	3.59045	10.1481	ITPR2;GRIN2C;RYR3
regulation of cell morphogenesis involved in differentiation (GO:0010769)	1936-03-01	0.0592246	0.359412	0	0	3.59045	10.1481	ADGRB3;NSMF;TNIK
axonal transport (GO:0098930)	1936-03-01	0.0592246	0.359412	0	0	3.59045	10.1481	DST;KIF1B;HAP1
negative regulation of blood coagulation (GO:0030195)	1936-03-01	0.0592246	0.359412	0	0	3.59045	10.1481	SERPINE2;APOE;KLKB1
glutamate receptor signaling pathway (GO:0007215)	1936-03-01	0.0592246	0.359412	0	0	3.59045	10.1481	GRM3;GRIA2;GRIN2C
negative regulation of apoptotic process (GO:0043066)	18/485	0.0593145	0.359412	0	0	1.53506	4.3364	DDR1;PDGFRB;NTRK2;BEX3;EPHA6;NTRK3;FMN2;PIK3R1;MERTK;POU3F3;NRBP2;ERBB4;WNK3;BCL2;APOE;PPARGC1A;EPHB1;FGFR3
regulation of cellular component organization (GO:0051128)	7/140	0.0600911	0.363179	0	0	2.08492	5.86258	OPHN1;NRG3;HIP1R;TSC2;CHPT1;STON2;KIAA1958
phosphatidylinositol metabolic process (GO:0046488)	6/112	0.060253	0.363222	0	0	2.24082	6.29491	PDGFRB;MTMR1;INPPL1;ZFYVE21;PIK3R1;PIK3C2A
regulation of stress fiber assembly (GO:0051492)	1960-04-01	0.0615002	0.36979	0	0	2.82346	7.87383	CARMIL1;ARHGEF10L;RAPGEF3;CLASP2
modification-dependent protein catabolic process (GO:0019941)	7/141	0.061951	0.371547	0	0	2.06925	5.75545	RNF43;RANBP3L;ZNRF3;USP33;TTC3;ARRB1;UBE2G2
regulation of organelle organization (GO:0033043)	6/113	0.062368	0.372653	0	0	2.21976	6.15917	SYT11;SGSM2;CAPN2;PDE4DIP;PLXNB1;STOX1
myelination (GO:0042552)	1937-03-01	0.0633099	0.372653	0	0	3.48467	9.61668	GPC1;ACSBG1;HES5
positive regulation of mitochondrial outer membrane permeabilization involved in apoptotic signaling pathway (GO:1901030)	1937-03-01	0.0633099	0.372653	0	0	3.48467	9.61668	TP53BP2;HIP1R;BCL2
regulation of dendrite development (GO:0050773)	1937-03-01	0.0633099	0.372653	0	0	3.48467	9.61668	ADGRB3;NSMF;TNIK
positive regulation of axonogenesis (GO:0050772)	1937-03-01	0.0633099	0.372653	0	0	3.48467	9.61668	MACF1;NTRK2;PLXNB1
positive regulation of stress fiber assembly (GO:0051496)	1937-03-01	0.0633099	0.372653	0	0	3.48467	9.61668	CARMIL1;ARHGEF10L;RAPGEF3
RNA 3'-end processing (GO:0031123)	1961-04-01	0.064586	0.372653	0	0	2.77378	7.5995	PABPN1;SYMPK;RNPS1;SRRM1
positive regulation of multicellular organismal process (GO:0051240)	9/202	0.0652742	0.372653	0	0	1.8491	5.04649	OLFM1;DOCK5;NUMA1;LRP1;HAP1;BMPR1B;PPARGC1A;SOX5;CLASP2
regulation of multicellular organism growth (GO:0040014)	2021-02-17	0.0653136	0.372653	0	0	5.26019	14.3527	BBS2;PTCH1
positive regulation of fatty acid metabolic process (GO:0045923)	2021-02-17	0.0653136	0.372653	0	0	5.26019	14.3527	PPARA;PPARGC1A
RNA stabilization (GO:0043489)	2021-02-17	0.0653136	0.372653	0	0	5.26019	14.3527	CIRBP;HNRNPU
regulation of myelination (GO:0031641)	2021-02-17	0.0653136	0.372653	0	0	5.26019	14.3527	LGI4;HES5
negative regulation of cellular carbohydrate metabolic process (GO:0010677)	2021-02-17	0.0653136	0.372653	0	0	5.26019	14.3527	PGP;PPARA
positive regulation of calcium ion transmembrane transporter activity (GO:1901021)	2021-02-17	0.0653136	0.372653	0	0	5.26019	14.3527	ANK2;HAP1
long-term memory (GO:0007616)	2021-02-17	0.0653136	0.372653	0	0	5.26019	14.3527	PRNP;APOE
regulation of cardiac muscle contraction by regulation of the release of sequestered calcium ion (GO:0010881)	2021-02-17	0.0653136	0.372653	0	0	5.26019	14.3527	ATP1A2;ANK2
positive regulation of cartilage development (GO:0061036)	2021-02-17	0.0653136	0.372653	0	0	5.26019	14.3527	BMPR1B;SOX5
platelet-derived growth factor receptor signaling pathway (GO:0048008)	2021-02-17	0.0653136	0.372653	0	0	5.26019	14.3527	PDGFRB;PIK3C2A
positive regulation of transcription of Notch receptor target (GO:0007221)	2021-02-17	0.0653136	0.372653	0	0	5.26019	14.3527	KAT2B;WWC1
cellular monovalent inorganic cation homeostasis (GO:0030004)	2021-02-17	0.0653136	0.372653	0	0	5.26019	14.3527	ATP1A2;ATP1B2
potassium ion import (GO:0010107)	1938-03-01	0.067522	0.381	0	0	3.38493	9.12342	KCNJ10;ATP1A2;ATP1B2
membrane depolarization during action potential (GO:0086010)	1938-03-01	0.067522	0.381	0	0	3.38493	9.12342	CACNA1A;ATP1A2;TPCN1
regulation of actin filament-based process (GO:0032970)	1962-04-01	0.0677513	0.381	0	0	2.72582	7.33767	PDGFRB;LRP1;RHOBTB3;HIP1R
cellular protein catabolic process (GO:0044257)	1962-04-01	0.0677513	0.381	0	0	2.72582	7.33767	CLTC;NRDC;CAPN2;UBE2G2
stress-activated MAPK cascade (GO:0051403)	1962-04-01	0.0677513	0.381	0	0	2.72582	7.33767	MAPK10;MAPK11;MAP3K13;ZFP36L1
second-messenger-mediated signaling (GO:0019932)	1962-04-01	0.0677513	0.381	0	0	2.72582	7.33767	EDNRB;PDPK1;APOE;PPP1R9A
negative regulation of cell proliferation (GO:0008285)	14/363	0.0696217	0.389787	0	0	1.59418	4.24798	NDRG4;TSC2;ADRA1A;SOX2;KAT2B;ADGRG1;REST;ERBB4;ADGRB1;PLXNB1;E2F3;BMPR1B;RBM5;MXD4
negative regulation of protein modification process (GO:0031400)	1963-04-01	0.0709955	0.389787	0	0	2.67948	7.0876	PRNP;NTRK3;PLPP3;SNTA1
skeletal system development (GO:0001501)	7/146	0.0717735	0.389787	0	0	1.99431	5.25348	BCAN;NCAN;ITGB8;CHI3L1;BMPR1B;FGFR3;HES5
signal transduction by p53 class mediator (GO:0072331)	1939-03-01	0.0718582	0.389787	0	0	3.29074	8.66471	ZMAT1;USP10;TP53BP2
negative regulation of protein catabolic process (GO:0042177)	1939-03-01	0.0718582	0.389787	0	0	3.29074	8.66471	SNRNP70;ADGRB1;FMN2
inositol lipid-mediated signaling (GO:0048017)	1939-03-01	0.0718582	0.389787	0	0	3.29074	8.66471	PDGFRB;PIK3R1;PIK3C2A
acyl-CoA metabolic process (GO:0006637)	1939-03-01	0.0718582	0.389787	0	0	3.29074	8.66471	ACOT11;ACSL6;ACACB
long-chain fatty-acyl-CoA biosynthetic process (GO:0035338)	2021-02-18	0.072306	0.389787	0	0	4.93117	12.9534	ACSL6;ACSBG1
actin filament polymerization (GO:0030041)	2021-02-18	0.072306	0.389787	0	0	4.93117	12.9534	MICALL2;WASF3
posttranscriptional gene silencing by RNA (GO:0035194)	2021-02-18	0.072306	0.389787	0	0	4.93117	12.9534	NRDE2;TNRC6A
endoplasmic reticulum calcium ion homeostasis (GO:0032469)	2021-02-18	0.072306	0.389787	0	0	4.93117	12.9534	BCL2;TMCO1
establishment of mitotic spindle localization (GO:0040001)	2021-02-18	0.072306	0.389787	0	0	4.93117	12.9534	GPSM2;NUMA1
positive regulation of metabolic process (GO:0009893)	2021-02-18	0.072306	0.389787	0	0	4.93117	12.9534	FASN;ACACB
prostaglandin biosynthetic process (GO:0001516)	2021-02-18	0.072306	0.389787	0	0	4.93117	12.9534	MGST1;PTGDS
negative regulation of microtubule depolymerization (GO:0007026)	2021-02-18	0.072306	0.389787	0	0	4.93117	12.9534	NAV3;CLASP2
insulin secretion (GO:0030073)	2021-02-18	0.072306	0.389787	0	0	4.93117	12.9534	RAB11FIP2;CAMK2G
regulation of cardiac muscle cell membrane repolarization (GO:0099623)	2021-02-18	0.072306	0.389787	0	0	4.93117	12.9534	ANK2;SNTA1
negative regulation of calcium-mediated signaling (GO:0050849)	2021-02-18	0.072306	0.389787	0	0	4.93117	12.9534	PRNP;SRI
homophilic cell adhesion via plasma membrane adhesion molecules (GO:0007156)	1964-04-01	0.0743178	0.398799	0	0	2.63469	6.84862	CADM1;CDH20;CADM2;CDH10
positive regulation of endocytosis (GO:0045807)	1964-04-01	0.0743178	0.398799	0	0	2.63469	6.84862	LRP1;HIP1R;APOE;MERTK
negative regulation of kinase activity (GO:0033673)	1991-05-01	0.0758458	0.404889	0	0	2.29929	5.93	SPRED1;FLRT2;PDPK1;HNRNPU;TSC2
cognition (GO:0050890)	1940-03-01	0.076316	0.404889	0	0	3.20163	8.2374	TTC8;PTCHD1;SLC1A4
sensory organ development (GO:0007423)	1940-03-01	0.076316	0.404889	0	0	3.20163	8.2374	SOX2;PAX6;BMPR1B
negative regulation of catabolic process (GO:0009895)	1940-03-01	0.076316	0.404889	0	0	3.20163	8.2374	ADGRB1;FMN2;PPARA
regulation of ATPase activity (GO:0043462)	1940-03-01	0.076316	0.404889	0	0	3.20163	8.2374	BRSK2;SNRNP70;ATP1B2
regulation of myeloid cell differentiation (GO:0045637)	1965-04-01	0.0777175	0.409868	0	0	2.59136	6.62009	KAT2B;KMT2A;MEIS2;TNRC6A
plasma membrane bounded cell projection assembly (GO:0120031)	10/241	0.0785138	0.409868	0	0	1.71673	4.36818	DYNC2H1;BBS2;CARMIL1;TTC8;SEPT11;OPHN1;INTU;TCTN1;CEP164;TNIK
negative regulation of smoothened signaling pathway (GO:0045879)	2021-02-19	0.0795266	0.409868	0	0	4.64087	11.7491	PTCH1;GLI3
positive regulation of chromosome organization (GO:2001252)	2021-02-19	0.0795266	0.409868	0	0	4.64087	11.7491	NUMA1;HNRNPU
regulation of gluconeogenesis (GO:0006111)	2021-02-19	0.0795266	0.409868	0	0	4.64087	11.7491	PGP;PPARGC1A
protein targeting to lysosome (GO:0006622)	2021-02-19	0.0795266	0.409868	0	0	4.64087	11.7491	GNPTAB;SORL1
acylglycerol biosynthetic process (GO:0046463)	2021-02-19	0.0795266	0.409868	0	0	4.64087	11.7491	GPAM;LPIN1
nucleosome disassembly (GO:0006337)	2021-02-19	0.0795266	0.409868	0	0	4.64087	11.7491	SMARCD2;ARID1A
chromatin disassembly (GO:0031498)	2021-02-19	0.0795266	0.409868	0	0	4.64087	11.7491	SMARCD2;ARID1A
intracellular estrogen receptor signaling pathway (GO:0030520)	2021-02-19	0.0795266	0.409868	0	0	4.64087	11.7491	DDX17;ARID1A
regulation of neuron migration (GO:2001222)	2021-02-19	0.0795266	0.409868	0	0	4.64087	11.7491	ADGRG1;NSMF
calcium ion transport into cytosol (GO:0060402)	2021-02-19	0.0795266	0.409868	0	0	4.64087	11.7491	GRIN2C;ADRA1A
triglyceride biosynthetic process (GO:0019432)	2021-02-19	0.0795266	0.409868	0	0	4.64087	11.7491	GPAM;LPIN1
negative regulation of cell migration (GO:0030336)	6/121	0.0808473	0.413274	0	0	2.06449	5.19259	NDRG4;ADGRG1;NAV3;LRP1;SRGAP3;CLASP2
regulation of cell differentiation (GO:0045595)	6/121	0.0808473	0.413274	0	0	2.06449	5.19259	DDX17;BCL6;MEGF10;BMPR1B;HES5;CLASP2
negative regulation of cell projection organization (GO:0031345)	1941-03-01	0.0808925	0.413274	0	0	3.11722	7.83867	PRNP;APOE;CBFA2T2
spliceosomal complex assembly (GO:0000245)	1941-03-01	0.0808925	0.413274	0	0	3.11722	7.83867	LUC7L3;SNRNP200;RBM5
intracellular steroid hormone receptor signaling pathway (GO:0030518)	1966-04-01	0.0811937	0.413912	0	0	2.54944	6.40142	DDX17;GRIP1;ARID1A;PPARGC1A
positive regulation of apoptotic process (GO:0043065)	12/307	0.0818411	0.416306	0	0	1.61443	4.04087	VAV3;PRNP;REST;ARHGEF12;ARHGEF26;BCL6;ITSN1;TP53BP2;HIP1R;RNPS1;TPD52L1;RBM5
positive regulation of autophagy (GO:0010508)	1967-04-01	0.0847456	0.430148	0	0	2.50884	6.19207	TRIM8;EPM2A;TSC2;TPCN1
regulation of ion transmembrane transporter activity (GO:0032412)	1942-03-01	0.0855848	0.433469	0	0	3.03714	7.46603	AHCYL1;WNK3;ANK2
negative regulation of macromolecule biosynthetic process (GO:0010558)	2021-02-20	0.08696	0.433875	0	0	4.38282	10.7042	CLTC;PPARA
regulation of cholesterol transport (GO:0032374)	2021-02-20	0.08696	0.433875	0	0	4.38282	10.7042	LRP1;APOE
phosphatidylethanolamine metabolic process (GO:0046337)	2021-02-20	0.08696	0.433875	0	0	4.38282	10.7042	LPIN1;ETNPPL
neuromuscular junction development (GO:0007528)	2021-02-20	0.08696	0.433875	0	0	4.38282	10.7042	CACNB2;NRDC
regulation of cell development (GO:0060284)	2021-02-20	0.08696	0.433875	0	0	4.38282	10.7042	DOCK7;HES5
negative regulation of protein depolymerization (GO:1901880)	2021-02-20	0.08696	0.433875	0	0	4.38282	10.7042	NAV3;CLASP2
chondroitin sulfate biosynthetic process (GO:0030206)	2021-02-20	0.08696	0.433875	0	0	4.38282	10.7042	BCAN;NCAN
negative regulation of cellular macromolecule biosynthetic process (GO:2000113)	18/512	0.0882297	0.439053	0	0	1.4491	3.51815	TSC22D4;ZHX3;POU2F1;PBXIP1;RORB;CBFA2T2;GLI3;POU3F3;RBM4;ZNF91;SFPQ;REST;BCL6;PRDM16;CRY2;ID4;PPARA;ZBTB7A
termination of RNA polymerase II transcription (GO:0006369)	1968-04-01	0.0883722	0.439053	0	0	2.46951	5.99152	PABPN1;SYMPK;RNPS1;SRRM1
cellular metal ion homeostasis (GO:0006875)	1996-05-01	0.090461	0.44848	0	0	2.1724	5.21992	SLC24A3;ATP13A4;ANK2;ATP1A2;ATP1B2
negative regulation of gene expression (GO:0010629)	21/618	0.0912608	0.451491	0	0	1.40015	3.352	TSC22D4;ZHX3;POU2F1;PBXIP1;RORB;CBFA2T2;GLI3;POU3F3;OLFM1;RBM4;ZNF91;SFPQ;REST;BCL6;PRDM16;CRY2;ID4;ITGB8;PPARA;ZBTB7A;STOX1
cell morphogenesis involved in neuron differentiation (GO:0048667)	1997-05-01	0.093547	0.455175	0	0	2.14868	5.09084	BRSK2;OPHN1;SLITRK2;ADGRB1;DOCK7
ribonucleoprotein complex assembly (GO:0022618)	7/156	0.0940315	0.455175	0	0	1.8595	4.39609	ATXN2;PRMT7;CIRBP;LUC7L3;SNRNP200;RBM5;EIF3A
regulation of cardiac muscle contraction by calcium ion signaling (GO:0010882)	2021-02-21	0.0945911	0.455175	0	0	4.15193	9.79104	ATP1A2;ANK2
establishment of spindle orientation (GO:0051294)	2021-02-21	0.0945911	0.455175	0	0	4.15193	9.79104	GPSM2;NUMA1
negative regulation of macroautophagy (GO:0016242)	2021-02-21	0.0945911	0.455175	0	0	4.15193	9.79104	NRBP2;TSC2
positive regulation of histone acetylation (GO:0035066)	2021-02-21	0.0945911	0.455175	0	0	4.15193	9.79104	ARRB1;PPARGC1A
positive regulation of BMP signaling pathway (GO:0030513)	2021-02-21	0.0945911	0.455175	0	0	4.15193	9.79104	NUMA1;HES5
regulation of interleukin-2 production (GO:0032663)	2021-02-21	0.0945911	0.455175	0	0	4.15193	9.79104	PRNP;NAV3
protein-DNA complex disassembly (GO:0032986)	2021-02-21	0.0945911	0.455175	0	0	4.15193	9.79104	SMARCD2;ARID1A
positive regulation of lipid metabolic process (GO:0045834)	2021-02-21	0.0945911	0.455175	0	0	4.15193	9.79104	APOE;PPARA
regulation of focal adhesion assembly (GO:0051893)	1944-03-01	0.0953052	0.455175	0	0	2.88869	6.79035	MACF1;COL16A1;CLASP2
regulation of dendrite morphogenesis (GO:0048814)	1944-03-01	0.0953052	0.455175	0	0	2.88869	6.79035	ADGRB3;NSMF;TNIK
regulation of smooth muscle cell proliferation (GO:0048660)	1944-03-01	0.0953052	0.455175	0	0	2.88869	6.79035	PDGFRB;NDRG4;HES5
microtubule cytoskeleton organization involved in mitosis (GO:1902850)	1944-03-01	0.0953052	0.455175	0	0	2.88869	6.79035	GPSM2;EFHC1;CLASP2
inorganic anion transport (GO:0015698)	1944-03-01	0.0953052	0.455175	0	0	2.88869	6.79035	TTYH1;ANO8;ANO5
regulation of steroid biosynthetic process (GO:0050810)	1944-03-01	0.0953052	0.455175	0	0	2.88869	6.79035	GPAM;FASN;ACACB
positive regulation of actin filament bundle assembly (GO:0032233)	1944-03-01	0.0953052	0.455175	0	0	2.88869	6.79035	CARMIL1;ARHGEF10L;RAPGEF3
phospholipid metabolic process (GO:0006644)	1970-04-01	0.0958456	0.456825	0	0	2.39443	5.61498	GPAM;ACP6;PGP;PLPP3
cell cycle G2/M phase transition (GO:0044839)	6/127	0.0965054	0.458967	0	0	1.96151	4.58632	BRSK2;CEP164;AKAP8L;CSNK1E;TPD52L1;NINL
regulation of insulin secretion (GO:0050796)	1998-05-01	0.0966863	0.458967	0	0	2.12546	4.96568	BRSK2;REST;CACNA1A;ITPR2;RAPGEF3
response to insulin (GO:0032868)	1971-04-01	0.0996902	0.471258	0	0	2.35857	5.43813	KAT2B;PDPK1;PIK3R1;ZFP36L1
glycosaminoglycan biosynthetic process (GO:0006024)	1999-05-01	0.0998785	0.471258	0	0	2.10274	4.8443	BCAN;SDC4;NCAN;GPC1;GPC5
small GTPase mediated signal transduction (GO:0007264)	1999-05-01	0.0998785	0.471258	0	0	2.10274	4.8443	MAPK11;MRAS;RASL10A;RALGDS;RGL2
negative regulation of ossification (GO:0030279)	1945-03-01	0.100327	0.472424	0	0	2.81976	6.48353	RANBP3L;PTCH1;RORB
phosphorylation (GO:0016310)	14/386	0.101571	0.472719	0	0	1.49382	3.41636	DGKG;BRSK2;PDPK1;CSNK1E;MERTK;DGKZ;MAPK10;NRBP2;GNPTAB;WNK3;TNIK;MAP3K13;BMPR1B;MAPK4
regulation of calcium ion transport into cytosol (GO:0010522)	2021-02-22	0.102406	0.472719	0	0	3.94413	8.98793	PRNP;ANK2
acylglycerol homeostasis (GO:0055090)	2021-02-22	0.102406	0.472719	0	0	3.94413	8.98793	RORA;APOE
cellular response to nerve growth factor stimulus (GO:1990090)	2021-02-22	0.102406	0.472719	0	0	3.94413	8.98793	NTRK2;NTRK3
protein homotrimerization (GO:0070207)	2021-02-22	0.102406	0.472719	0	0	3.94413	8.98793	SLC1A2;MGST1
peripheral nervous system development (GO:0007422)	2021-02-22	0.102406	0.472719	0	0	3.94413	8.98793	GPC1;ADGRB1
negative regulation of myeloid cell differentiation (GO:0045638)	2021-02-22	0.102406	0.472719	0	0	3.94413	8.98793	MEIS2;ZFP36L1
regulation of microtubule depolymerization (GO:0031114)	2021-02-22	0.102406	0.472719	0	0	3.94413	8.98793	NAV3;CLASP2
regulation of membrane protein ectodomain proteolysis (GO:0051043)	2021-02-22	0.102406	0.472719	0	0	3.94413	8.98793	NRDC;APOE
positive regulation of biosynthetic process (GO:0009891)	2021-02-22	0.102406	0.472719	0	0	3.94413	8.98793	ADGRB1;APOE
regulation of lipid metabolic process (GO:0019216)	5/100	0.103123	0.475096	0	0	2.0805	4.72655	RXRA;CHD9;ME1;RORA;PPARA
regulation of fat cell differentiation (GO:0045598)	1972-04-01	0.103605	0.475859	0	0	2.32377	5.26837	ANKRD26;LMO3;RORA;ZFP36L1
RNA metabolic process (GO:0016070)	8/191	0.103695	0.475859	0	0	1.73081	3.92254	DDX17;RBM4;ATXN2;HNRNPA3;DHX32;PABPN1;HNRNPU;RBM5
negative regulation of protein modification by small protein conjugation or removal (GO:1903321)	1946-03-01	0.105453	0.481103	0	0	2.75405	6.1952	UFL1;ADGRB1;ARRB1
aminoglycan biosynthetic process (GO:0006023)	1946-03-01	0.105453	0.481103	0	0	2.75405	6.1952	SDC4;GPC1;GPC5
negative regulation of autophagy (GO:0010507)	1946-03-01	0.105453	0.481103	0	0	2.75405	6.1952	NRBP2;SNRNP70;BCL2
regulation of protein oligomerization (GO:0032459)	2021-02-23	0.11039	0.481799	0	0	3.75612	8.2775	APOE;SORL1
positive regulation of ERBB signaling pathway (GO:1901186)	2021-02-23	0.11039	0.481799	0	0	3.75612	8.2775	HIP1R;HAP1
cell-cell adhesion mediated by cadherin (GO:0044331)	2021-02-23	0.11039	0.481799	0	0	3.75612	8.2775	CDH20;CDH10
cellular amino acid catabolic process (GO:0009063)	2021-02-23	0.11039	0.481799	0	0	3.75612	8.2775	ABAT;PPM1K
protein K48-linked deubiquitination (GO:0071108)	2021-02-23	0.11039	0.481799	0	0	3.75612	8.2775	USP33;OTUD7A
membrane assembly (GO:0071709)	2021-02-23	0.11039	0.481799	0	0	3.75612	8.2775	NLGN4X;NRXN1
phospholipid dephosphorylation (GO:0046839)	2021-02-23	0.11039	0.481799	0	0	3.75612	8.2775	MTMR1;PLPP3
protein localization to Golgi apparatus (GO:0034067)	2021-02-23	0.11039	0.481799	0	0	3.75612	8.2775	VPS13C;SORL1
negative regulation of I-kappaB kinase/NF-kappaB signaling (GO:0043124)	1947-03-01	0.110679	0.481799	0	0	2.69131	5.9239	USP10;OTUD7A;RORA
positive regulation of organelle assembly (GO:1902117)	1947-03-01	0.110679	0.481799	0	0	2.69131	5.9239	GPSM2;SDC4;NUMA1
heterophilic cell-cell adhesion via plasma membrane cell adhesion molecules (GO:0007157)	1947-03-01	0.110679	0.481799	0	0	2.69131	5.9239	TENM2;CADM1;CADM2
cellular response to hypoxia (GO:0071456)	6/132	0.110698	0.481799	0	0	1.88319	4.14479	PSMA1;RORA;HIF3A;FMN2;STOX1;ZFP36L1
glucose homeostasis (GO:0042593)	1974-04-01	0.111643	0.481799	0	0	2.25714	4.94868	CRY2;PAX6;PIK3R1;PPARGC1A
protein targeting (GO:0006605)	6/133	0.113659	0.481799	0	0	1.86826	4.06264	VPS13C;TIMM44;ZDHHC21;HAP1;GDAP1;SORL1
negative regulation of mitotic cell cycle (GO:0045930)	1948-03-01	0.116003	0.481799	0	0	2.63137	5.66834	BRINP2;BCL6;ZFP36L1
regulation of epithelial cell migration (GO:0010632)	1948-03-01	0.116003	0.481799	0	0	2.63137	5.66834	MACF1;DOCK5;CLASP2
amino acid transport (GO:0006865)	1948-03-01	0.116003	0.481799	0	0	2.63137	5.66834	SLC25A29;SLC1A4;SLC6A1
peptide metabolic process (GO:0006518)	5/104	0.116614	0.481799	0	0	1.99603	4.28925	SPPL2B;NRDC;MGST1;CPE;GDAP1
adenylate cyclase-modulating G-protein coupled receptor signaling pathway (GO:0007188)	6/134	0.116659	0.481799	0	0	1.85357	3.9824	GNAO1;GNA14;GABBR1;ADCY2;GPR37L1;ADRA1A
regulation of mitotic cell cycle (GO:0007346)	7/165	0.116987	0.481799	0	0	1.75276	3.7609	GPSM2;BRINP2;NUMA1;CLTC;HNRNPU;TNIK;MEIS2
positive regulation of microtubule polymerization (GO:0031116)	2021-02-24	0.118531	0.481799	0	0	3.5852	7.64575	NUMA1;NAV3
Golgi to plasma membrane protein transport (GO:0043001)	2021-02-24	0.118531	0.481799	0	0	3.5852	7.64575	BBS2;MACF1
positive regulation of purine nucleotide biosynthetic process (GO:1900373)	2021-02-24	0.118531	0.481799	0	0	3.5852	7.64575	APOE;PPARGC1A
negative regulation of sequestering of calcium ion (GO:0051283)	2021-02-24	0.118531	0.481799	0	0	3.5852	7.64575	ITPR2;RYR3
camera-type eye development (GO:0043010)	2021-02-24	0.118531	0.481799	0	0	3.5852	7.64575	EFEMP1;HES5
intrinsic apoptotic signaling pathway in response to endoplasmic reticulum stress (GO:0070059)	2021-02-24	0.118531	0.481799	0	0	3.5852	7.64575	BRSK2;BCL2
positive regulation of microtubule polymerization or depolymerization (GO:0031112)	2021-02-24	0.118531	0.481799	0	0	3.5852	7.64575	NUMA1;NAV3
regulation of transmembrane transport (GO:0034762)	2021-02-24	0.118531	0.481799	0	0	3.5852	7.64575	KCNJ10;BCL2
positive regulation of dephosphorylation (GO:0035306)	2021-02-24	0.118531	0.481799	0	0	3.5852	7.64575	SYMPK;NSMF
regulation of neuronal synaptic plasticity (GO:0048168)	2021-02-24	0.118531	0.481799	0	0	3.5852	7.64575	NSMF;APOE
negative regulation of interleukin-6 production (GO:0032715)	2021-02-24	0.118531	0.481799	0	0	3.5852	7.64575	SYT11;ARRB1
negative regulation of T cell proliferation (GO:0042130)	2021-02-24	0.118531	0.481799	0	0	3.5852	7.64575	PRNP;SDC4
regulation of inflammatory response (GO:0050727)	7/166	0.119703	0.481799	0	0	1.74165	3.69707	GPRC5B;BCL6;OTUD7A;RORA;APOE;DNASE1;PPARA
regulation of megakaryocyte differentiation (GO:0045652)	1949-03-01	0.121421	0.481799	0	0	2.57404	5.42733	KAT2B;KMT2A;TNRC6A
regulation of release of sequestered calcium ion into cytosol (GO:0051279)	1949-03-01	0.121421	0.481799	0	0	2.57404	5.42733	PDPK1;ANK2;SRI
DNA-templated transcription, termination (GO:0006353)	5/106	0.123658	0.481799	0	0	1.9563	4.08914	PABPN1;SYMPK;RNPS1;GTF2H1;SRRM1
positive regulation of cellular catabolic process (GO:0031331)	5/106	0.123658	0.481799	0	0	1.9563	4.08914	TRIM8;NRDC;APOE;PPARA;TPCN1
response to endoplasmic reticulum stress (GO:0034976)	5/106	0.123658	0.481799	0	0	1.9563	4.08914	UFL1;BRSK2;BCL2;PIK3R1;TMCO1
positive regulation of cytoskeleton organization (GO:0051495)	1977-04-01	0.124197	0.481799	0	0	2.16405	4.51395	GPSM2;CARMIL1;NUMA1;NTRK3
regulation of voltage-gated calcium channel activity (GO:1901385)	2021-02-25	0.126815	0.481799	0	0	3.42915	7.08127	CACNB2;SRI
positive regulation of phosphatidylinositol 3-kinase activity (GO:0043552)	2021-02-25	0.126815	0.481799	0	0	3.42915	7.08127	PDGFRB;FGFR3
potassium ion homeostasis (GO:0055075)	2021-02-25	0.126815	0.481799	0	0	3.42915	7.08127	ATP1A2;ATP1B2
prostaglandin metabolic process (GO:0006693)	2021-02-25	0.126815	0.481799	0	0	3.42915	7.08127	MGST1;PTGDS
chondroitin sulfate proteoglycan biosynthetic process (GO:0050650)	2021-02-25	0.126815	0.481799	0	0	3.42915	7.08127	BCAN;NCAN
positive regulation of filopodium assembly (GO:0051491)	2021-02-25	0.126815	0.481799	0	0	3.42915	7.08127	GPM6A;TENM2
monocarboxylic acid catabolic process (GO:0072329)	2021-02-25	0.126815	0.481799	0	0	3.42915	7.08127	ABAT;LPIN1
modulation of excitatory postsynaptic potential (GO:0098815)	2021-02-25	0.126815	0.481799	0	0	3.42915	7.08127	NLGN4X;NRXN1
regulation of apoptotic signaling pathway (GO:2001233)	2021-02-25	0.126815	0.481799	0	0	3.42915	7.08127	BCL2;TPD52L1
regulation of potassium ion transmembrane transporter activity (GO:1901016)	2021-02-25	0.126815	0.481799	0	0	3.42915	7.08127	ANK2;ATP1B2
long-chain fatty acid transport (GO:0015909)	2021-02-25	0.126815	0.481799	0	0	3.42915	7.08127	APOE;ACACB
long-chain fatty-acyl-CoA metabolic process (GO:0035336)	2021-02-25	0.126815	0.481799	0	0	3.42915	7.08127	ACSL6;ACSBG1
positive regulation of Rho protein signal transduction (GO:0035025)	2021-02-25	0.126815	0.481799	0	0	3.42915	7.08127	ADGRG1;ARRB1
peptidyl-tyrosine dephosphorylation (GO:0035335)	2021-02-25	0.126815	0.481799	0	0	3.42915	7.08127	PTPRZ1;PGP
regulation of cellular protein metabolic process (GO:0032268)	1950-03-01	0.12693	0.481799	0	0	2.51914	5.19981	ATXN2;EDNRB;APOE
negative regulation of protein ubiquitination (GO:0031397)	1950-03-01	0.12693	0.481799	0	0	2.51914	5.19981	UFL1;ADGRB1;ARRB1
receptor internalization (GO:0031623)	1950-03-01	0.12693	0.481799	0	0	2.51914	5.19981	LRP1;CLTC;ARRB1
regulation of vesicle-mediated transport (GO:0060627)	6/138	0.129049	0.481799	0	0	1.79703	3.67954	OPHN1;SGSM2;HIP1R;TSC2;STON2;HAP1
coenzyme metabolic process (GO:0006732)	1951-03-01	0.132527	0.481799	0	0	2.46653	4.98479	FASN;ACOT11;ACSL6
cell-cell junction assembly (GO:0007043)	1979-04-01	0.132885	0.481799	0	0	2.10612	4.25073	GJA1;CDH20;CDH10;MICALL2
circulatory system development (GO:0072359)	5/109	0.134583	0.481799	0	0	1.89958	3.80974	KAT2B;GJA1;ERBB4;NTRK3;TSC2
negative regulation of protein kinase activity (GO:0006469)	5/109	0.134583	0.481799	0	0	1.89958	3.80974	SPRED1;FLRT2;PDPK1;TSC2;SORL1
Wnt signaling pathway (GO:0016055)	5/109	0.134583	0.481799	0	0	1.89958	3.80974	CPE;CSNK1E;PLPP3;FERMT2;WLS
sodium ion homeostasis (GO:0055078)	2021-02-26	0.135232	0.481799	0	0	3.2861	6.57471	ATP1A2;ATP1B2
cytoskeleton-dependent intracellular transport (GO:0030705)	2021-02-26	0.135232	0.481799	0	0	3.2861	6.57471	KIF1B;KIF1A
regulation of cardiac muscle cell contraction (GO:0086004)	2021-02-26	0.135232	0.481799	0	0	3.2861	6.57471	ANK2;SRI
regulation of muscle contraction (GO:0006937)	2021-02-26	0.135232	0.481799	0	0	3.2861	6.57471	ATP1A2;SRI
regulation of microtubule-based process (GO:0032886)	2021-02-26	0.135232	0.481799	0	0	3.2861	6.57471	MACF1;CLASP2
positive regulation of Wnt signaling pathway (GO:0030177)	6/140	0.135473	0.481799	0	0	1.77003	3.53826	MACF1;GPRC5B;PSMA1;CSNK1E;LGR4;WLS
regulation of I-kappaB kinase/NF-kappaB signaling (GO:0043122)	8/204	0.135931	0.481799	0	0	1.61492	3.22275	TRIM8;GJA1;GPRC5B;PDPK1;USP10;OTUD7A;RORA;WLS
regulation of phosphatidylinositol 3-kinase signaling (GO:0014066)	1980-04-01	0.13732	0.481799	0	0	2.07831	4.12636	PDGFRB;NTRK2;TSC2;PLXNB1
nucleic acid metabolic process (GO:0090304)	1980-04-01	0.13732	0.481799	0	0	2.07831	4.12636	ATXN2;HNRNPA3;ERI3;HNRNPU
negative regulation of MAPK cascade (GO:0043409)	1980-04-01	0.13732	0.481799	0	0	2.07831	4.12636	SPRED1;LMO3;APOE;SORL1
positive regulation of proteolysis (GO:0045862)	1952-03-01	0.138208	0.481799	0	0	2.41607	4.7814	ASPH;NRDC;APOE
plasma membrane bounded cell projection morphogenesis (GO:0120039)	1952-03-01	0.138208	0.481799	0	0	2.41607	4.7814	GPM6A;PLXNB1;TNIK
positive regulation of nervous system development (GO:0051962)	1952-03-01	0.138208	0.481799	0	0	2.41607	4.7814	SLITRK2;NRXN1;EPHB1
triglyceride metabolic process (GO:0006641)	1952-03-01	0.138208	0.481799	0	0	2.41607	4.7814	GPAM;APOE;LPIN1
cellular response to insulin stimulus (GO:0032869)	5/110	0.138318	0.481799	0	0	1.88139	3.72176	KAT2B;PDPK1;PIK3R1;PIK3C2A;ZFP36L1
cellular response to peptide hormone stimulus (GO:0071375)	5/110	0.138318	0.481799	0	0	1.88139	3.72176	KAT2B;PDPK1;ADCY2;PIK3R1;ZFP36L1
negative regulation of programmed cell death (GO:0043069)	14/408	0.139316	0.481799	0	0	1.40879	2.77674	DDR1;PDGFRB;NTRK2;EPHA6;NTRK3;FMN2;PIK3R1;MERTK;POU3F3;ERBB4;WNK3;BCL2;EPHB1;FGFR3
regulation of protein localization to early endosome (GO:1902965)	2021-01-06	0.13989	0.481799	0	0	7.87838	15.496	SORL1
quaternary ammonium group transport (GO:0015697)	2021-01-06	0.13989	0.481799	0	0	7.87838	15.496	SLC25A29
macropinocytosis (GO:0044351)	2021-01-06	0.13989	0.481799	0	0	7.87838	15.496	CARMIL1
negative regulation of cholesterol storage (GO:0010887)	2021-01-06	0.13989	0.481799	0	0	7.87838	15.496	PPARA
regulation of fat cell proliferation (GO:0070344)	2021-01-06	0.13989	0.481799	0	0	7.87838	15.496	E2F3
polyamine biosynthetic process (GO:0006596)	2021-01-06	0.13989	0.481799	0	0	7.87838	15.496	SMS
neuron projection maintenance (GO:1990535)	2021-01-06	0.13989	0.481799	0	0	7.87838	15.496	PRNP
vocal learning (GO:0042297)	2021-01-06	0.13989	0.481799	0	0	7.87838	15.496	NRXN1
regulation of non-motile cilium assembly (GO:1902855)	2021-01-06	0.13989	0.481799	0	0	7.87838	15.496	HAP1
negative regulation of translation in response to stress (GO:0032055)	2021-01-06	0.13989	0.481799	0	0	7.87838	15.496	RBM4
intracellular pH elevation (GO:0051454)	2021-01-06	0.13989	0.481799	0	0	7.87838	15.496	BCL2
regulation of skeletal muscle satellite cell proliferation (GO:0014842)	2021-01-06	0.13989	0.481799	0	0	7.87838	15.496	EPHB1
lipoprotein metabolic process (GO:0042157)	2021-01-06	0.13989	0.481799	0	0	7.87838	15.496	APOE
positive regulation of protein localization to early endosome (GO:1902966)	2021-01-06	0.13989	0.481799	0	0	7.87838	15.496	SORL1
positive regulation of ATP biosynthetic process (GO:2001171)	2021-01-06	0.13989	0.481799	0	0	7.87838	15.496	PPARGC1A
negative regulation of glycolytic process (GO:0045820)	2021-01-06	0.13989	0.481799	0	0	7.87838	15.496	PPARA
positive regulation of amyloid-beta clearance (GO:1900223)	2021-01-06	0.13989	0.481799	0	0	7.87838	15.496	LRP1
negative regulation of oligodendrocyte differentiation (GO:0048715)	2021-01-06	0.13989	0.481799	0	0	7.87838	15.496	HES5
negative regulation of receptor biosynthetic process (GO:0010871)	2021-01-06	0.13989	0.481799	0	0	7.87838	15.496	PPARA
response to gonadotropin (GO:0034698)	2021-01-06	0.13989	0.481799	0	0	7.87838	15.496	NSMF
astral microtubule organization (GO:0030953)	2021-01-06	0.13989	0.481799	0	0	7.87838	15.496	NUMA1
protein deubiquitination involved in ubiquitin-dependent protein catabolic process (GO:0071947)	2021-01-06	0.13989	0.481799	0	0	7.87838	15.496	OTUD7A
negative regulation of glucocorticoid receptor signaling pathway (GO:2000323)	2021-01-06	0.13989	0.481799	0	0	7.87838	15.496	CRY2
positive regulation of cGMP biosynthetic process (GO:0030828)	2021-01-06	0.13989	0.481799	0	0	7.87838	15.496	APOE
positive regulation of protein acetylation (GO:1901985)	2021-01-06	0.13989	0.481799	0	0	7.87838	15.496	RAPGEF3
retinal ganglion cell axon guidance (GO:0031290)	2021-01-06	0.13989	0.481799	0	0	7.87838	15.496	EPHB1
negative regulation of coenzyme metabolic process (GO:0051198)	2021-01-06	0.13989	0.481799	0	0	7.87838	15.496	PPARA
regulation of wound healing, spreading of epidermal cells (GO:1903689)	2021-01-06	0.13989	0.481799	0	0	7.87838	15.496	CLASP2
phosphorylation of RNA polymerase II C-terminal domain (GO:0070816)	2021-01-06	0.13989	0.481799	0	0	7.87838	15.496	GTF2H1
spermine metabolic process (GO:0008215)	2021-01-06	0.13989	0.481799	0	0	7.87838	15.496	SMS
regulation of ribonucleoprotein complex localization (GO:2000197)	2021-01-06	0.13989	0.481799	0	0	7.87838	15.496	AKAP8L
gap junction assembly (GO:0016264)	2021-01-06	0.13989	0.481799	0	0	7.87838	15.496	GJA1
glandular epithelial cell development (GO:0002068)	2021-01-06	0.13989	0.481799	0	0	7.87838	15.496	PAX6
positive regulation of myeloid leukocyte cytokine production involved in immune response (GO:0061081)	2021-01-06	0.13989	0.481799	0	0	7.87838	15.496	GPRC5B
regulation of interleukin-12 secretion (GO:2001182)	2021-01-06	0.13989	0.481799	0	0	7.87838	15.496	MAPK11
acetyl-CoA biosynthetic process (GO:0006085)	2021-01-06	0.13989	0.481799	0	0	7.87838	15.496	ACSS1
positive regulation of action potential (GO:0045760)	2021-01-06	0.13989	0.481799	0	0	7.87838	15.496	ADRA1A
regulation of hyaluronan biosynthetic process (GO:1900125)	2021-01-06	0.13989	0.481799	0	0	7.87838	15.496	CLTC
cerebral cortex cell migration (GO:0021795)	2021-01-06	0.13989	0.481799	0	0	7.87838	15.496	EFHC1
purine ribonucleoside monophosphate catabolic process (GO:0009169)	2021-01-06	0.13989	0.481799	0	0	7.87838	15.496	NUDT3
corticosteroid receptor signaling pathway (GO:0031958)	2021-01-06	0.13989	0.481799	0	0	7.87838	15.496	ARID1A
positive regulation of helicase activity (GO:0051096)	2021-01-06	0.13989	0.481799	0	0	7.87838	15.496	SSBP1
regulation of keratinocyte apoptotic process (GO:1902172)	2021-01-06	0.13989	0.481799	0	0	7.87838	15.496	ZFP36L1
positive regulation of protein localization to endosome (GO:1905668)	2021-01-06	0.13989	0.481799	0	0	7.87838	15.496	SORL1
negative regulation of calcium ion-dependent exocytosis (GO:0045955)	2021-01-06	0.13989	0.481799	0	0	7.87838	15.496	REST
negative regulation of erythrocyte differentiation (GO:0045647)	2021-01-06	0.13989	0.481799	0	0	7.87838	15.496	ZFP36L1
regulation of aldosterone biosynthetic process (GO:0032347)	2021-01-06	0.13989	0.481799	0	0	7.87838	15.496	REST
positive regulation of cardiac muscle contraction (GO:0060452)	2021-01-06	0.13989	0.481799	0	0	7.87838	15.496	ADRA1A
telencephalon cell migration (GO:0022029)	2021-01-06	0.13989	0.481799	0	0	7.87838	15.496	EFHC1
regulation of cortisol biosynthetic process (GO:2000064)	2021-01-06	0.13989	0.481799	0	0	7.87838	15.496	REST
SREBP signaling pathway (GO:0032933)	2021-01-06	0.13989	0.481799	0	0	7.87838	15.496	ARHGEF10L
positive regulation of phospholipid transport (GO:2001140)	2021-01-06	0.13989	0.481799	0	0	7.87838	15.496	APOE
positive regulation of sodium ion transmembrane transport (GO:1902307)	2021-01-06	0.13989	0.481799	0	0	7.87838	15.496	WNK3
lipoprotein catabolic process (GO:0042159)	2021-01-06	0.13989	0.481799	0	0	7.87838	15.496	APOE
regulation of anion channel activity (GO:0010359)	2021-01-06	0.13989	0.481799	0	0	7.87838	15.496	PRNP
imitative learning (GO:0098596)	2021-01-06	0.13989	0.481799	0	0	7.87838	15.496	NRXN1
cellular response to magnesium ion (GO:0071286)	2021-01-06	0.13989	0.481799	0	0	7.87838	15.496	RYR3
enteric nervous system development (GO:0048484)	2021-01-06	0.13989	0.481799	0	0	7.87838	15.496	EDNRB
positive regulation of centrosome cycle (GO:0046607)	2021-01-06	0.13989	0.481799	0	0	7.87838	15.496	RANBP3L
positive regulation of oxidative stress-induced cell death (GO:1903209)	2021-01-06	0.13989	0.481799	0	0	7.87838	15.496	SFPQ
regulation of lysosomal protein catabolic process (GO:1905165)	2021-01-06	0.13989	0.481799	0	0	7.87838	15.496	LRP1
regulation of extracellular exosome assembly (GO:1903551)	2021-01-06	0.13989	0.481799	0	0	7.87838	15.496	SDC4
astrocyte differentiation (GO:0048708)	2021-01-06	0.13989	0.481799	0	0	7.87838	15.496	HES5
negative regulation of cell cycle phase transition (GO:1901988)	2021-01-06	0.13989	0.481799	0	0	7.87838	15.496	ZFP36L1
insulin secretion involved in cellular response to glucose stimulus (GO:0035773)	2021-01-06	0.13989	0.481799	0	0	7.87838	15.496	RAB11FIP2
chondrocyte development (GO:0002063)	2021-01-06	0.13989	0.481799	0	0	7.87838	15.496	BMPR1B
regulation of mRNA export from nucleus (GO:0010793)	2021-01-06	0.13989	0.481799	0	0	7.87838	15.496	AKAP8L
negative regulation of interleukin-6 secretion (GO:1900165)	2021-01-06	0.13989	0.481799	0	0	7.87838	15.496	SYT11
astrocyte activation (GO:0048143)	2021-01-06	0.13989	0.481799	0	0	7.87838	15.496	LRP1
glutamate catabolic process (GO:0006538)	2021-01-06	0.13989	0.481799	0	0	7.87838	15.496	GLUL
L-amino acid import (GO:0043092)	2021-01-06	0.13989	0.481799	0	0	7.87838	15.496	SLC1A3
inner ear receptor cell differentiation (GO:0060113)	2021-01-06	0.13989	0.481799	0	0	7.87838	15.496	HES5
glucocorticoid receptor signaling pathway (GO:0042921)	2021-01-06	0.13989	0.481799	0	0	7.87838	15.496	ARID1A
dendritic spine maintenance (GO:0097062)	2021-01-06	0.13989	0.481799	0	0	7.87838	15.496	PRNP
positive regulation of binding (GO:0051099)	1981-04-01	0.141814	0.481799	0	0	2.05121	4.00651	LRP1;USP33;HIP1R;APOE
positive regulation of protein catabolic process (GO:0045732)	1981-04-01	0.141814	0.481799	0	0	2.05121	4.00651	LRP1;NRDC;APOE;SORL1
cell-cell adhesion via plasma-membrane adhesion molecules (GO:0098742)	6/142	0.142045	0.481799	0	0	1.74382	3.40326	TENM2;CADM1;CDH20;CADM2;CDH10;ADGRL3
regulation of calcium ion transmembrane transporter activity (GO:1901019)	2021-02-27	0.143768	0.481799	0	0	3.15449	6.11831	CACNB2;ANK2
mRNA polyadenylation (GO:0006378)	2021-02-27	0.143768	0.481799	0	0	3.15449	6.11831	AHCYL1;SYMPK
positive regulation of lipid kinase activity (GO:0090218)	2021-02-27	0.143768	0.481799	0	0	3.15449	6.11831	PDGFRB;FGFR3
negative regulation of synaptic transmission (GO:0050805)	2021-02-27	0.143768	0.481799	0	0	3.15449	6.11831	NLGN4X;SYT11
negative regulation of microtubule polymerization or depolymerization (GO:0031111)	2021-02-27	0.143768	0.481799	0	0	3.15449	6.11831	NAV3;CLASP2
regulation of extrinsic apoptotic signaling pathway in absence of ligand (GO:2001239)	2021-02-27	0.143768	0.481799	0	0	3.15449	6.11831	PPP2R1B;BCL2
release of sequestered calcium ion into cytosol (GO:0051209)	2021-02-27	0.143768	0.481799	0	0	3.15449	6.11831	ITPR2;RYR3
positive regulation of substrate adhesion-dependent cell spreading (GO:1900026)	2021-02-27	0.143768	0.481799	0	0	3.15449	6.11831	DOCK5;CARMIL1
protein targeting to vacuole (GO:0006623)	2021-02-27	0.143768	0.481799	0	0	3.15449	6.11831	VPS13C;SORL1
positive regulation of phosphatidylinositol 3-kinase signaling (GO:0014068)	1953-03-01	0.14397	0.481799	0	0	2.36763	4.58882	PDGFRB;NTRK2;PLXNB1
regulation of calcium ion-dependent exocytosis (GO:0017158)	1953-03-01	0.14397	0.481799	0	0	2.36763	4.58882	REST;SYT11;SYT17
embryonic organ development (GO:0048568)	1953-03-01	0.14397	0.481799	0	0	2.36763	4.58882	NDRG4;KMT2A;GLI3
positive regulation of tyrosine phosphorylation of STAT protein (GO:0042531)	1953-03-01	0.14397	0.481799	0	0	2.36763	4.58882	ERBB4;FGFR3;HES5
retrograde transport, endosome to Golgi (GO:0042147)	1982-04-01	0.146365	0.481799	0	0	2.02481	3.89097	CLTC;SGSM2;RHOBTB3;ZFYVE21
ephrin receptor signaling pathway (GO:0048013)	1982-04-01	0.146365	0.481799	0	0	2.02481	3.89097	VAV3;EPHA6;ITSN1;EPHB1
negative regulation of binding (GO:0051100)	1982-04-01	0.146365	0.481799	0	0	2.02481	3.89097	USP33;ID4;CSNK1E;SORL1
cell morphogenesis involved in differentiation (GO:0000904)	1954-03-01	0.14981	0.481799	0	0	2.32108	4.40631	OPHN1;MICALL2;FERMT2
action potential (GO:0001508)	1954-03-01	0.14981	0.481799	0	0	2.32108	4.40631	CACNA1A;SRI;TPCN1
negative regulation of supramolecular fiber organization (GO:1902904)	1954-03-01	0.14981	0.481799	0	0	2.32108	4.40631	NAV3;HIP1R;CLASP2
positive regulation of macromolecule metabolic process (GO:0010604)	10/276	0.150018	0.481799	0	0	1.48813	2.82299	OLFM1;NTRK2;MAPK11;NTRK3;ITGB8;ANK2;PAX6;ARRB1;POU3F3;STOX1
positive regulation of peptidyl-serine phosphorylation (GO:0033138)	1983-04-01	0.150973	0.481799	0	0	1.99907	3.77956	NTRK3;DOCK7;RAPGEF3;STOX1
RNA polyadenylation (GO:0043631)	2021-02-28	0.152414	0.481799	0	0	3.03301	5.70556	AHCYL1;SYMPK
cellular response to alcohol (GO:0097306)	2021-02-28	0.152414	0.481799	0	0	3.03301	5.70556	PTCH1;MLC1
cellular amino acid biosynthetic process (GO:0008652)	2021-02-28	0.152414	0.481799	0	0	3.03301	5.70556	NAT8L;GLUL
regulation of receptor internalization (GO:0002090)	2021-02-28	0.152414	0.481799	0	0	3.03301	5.70556	ATXN2;ARRB1
positive regulation of sprouting angiogenesis (GO:1903672)	2021-02-28	0.152414	0.481799	0	0	3.03301	5.70556	PDPK1;PIK3C2A
chondrocyte differentiation (GO:0002062)	2021-02-28	0.152414	0.481799	0	0	3.03301	5.70556	BMPR1B;FGFR3
positive regulation of protein tyrosine kinase activity (GO:0061098)	2021-02-28	0.152414	0.481799	0	0	3.03301	5.70556	PRNP;GPRC5B
positive regulation of phospholipid metabolic process (GO:1903727)	2021-02-28	0.152414	0.481799	0	0	3.03301	5.70556	PDGFRB;FGFR3
positive regulation of cell communication (GO:0010647)	2021-02-28	0.152414	0.481799	0	0	3.03301	5.70556	LGI1;WLS
neural crest cell migration (GO:0001755)	2021-02-28	0.152414	0.481799	0	0	3.03301	5.70556	SEMA4A;ERBB4
triglyceride homeostasis (GO:0070328)	2021-02-28	0.152414	0.481799	0	0	3.03301	5.70556	RORA;APOE
dopamine receptor signaling pathway (GO:0007212)	2021-02-28	0.152414	0.481799	0	0	3.03301	5.70556	GNAO1;GNA14
calcium ion import (GO:0070509)	2021-02-28	0.152414	0.481799	0	0	3.03301	5.70556	CACNB2;CACNA1A
protein K63-linked deubiquitination (GO:0070536)	2021-02-28	0.152414	0.481799	0	0	3.03301	5.70556	USP33;OTUD7A
cellular response to lipid (GO:0071396)	7/178	0.154749	0.481799	0	0	1.61842	3.0199	BRINP2;PABPN1;RORA;ATP1A2;ADCY2;RORB;PPARA
negative regulation of protein phosphorylation (GO:0001933)	7/178	0.154749	0.481799	0	0	1.61842	3.0199	PRNP;SPRED1;FLRT2;PDPK1;NTRK3;TSC2;PLPP3
positive regulation of supramolecular fiber organization (GO:1902905)	1984-04-01	0.155635	0.481799	0	0	1.97398	3.67208	CARMIL1;NUMA1;NAV3;APOE
activation of GTPase activity (GO:0090630)	1984-04-01	0.155635	0.481799	0	0	1.97398	3.67208	NTRK3;DOCK7;SGSM2;MTSS1L
Notch signaling pathway (GO:0007219)	1955-03-01	0.155725	0.481799	0	0	2.27633	4.2332	KAT2B;WWC1;HES5
dicarboxylic acid transport (GO:0006835)	2029-02-01	0.161158	0.481799	0	0	2.92053	5.33104	SLC1A2;SLC1A3
cardiac muscle cell action potential (GO:0086001)	2029-02-01	0.161158	0.481799	0	0	2.92053	5.33104	ATP1A2;ANK2
regulation of keratinocyte differentiation (GO:0045616)	2029-02-01	0.161158	0.481799	0	0	2.92053	5.33104	NUMA1;ZFP36L1
positive regulation of epidermal growth factor receptor signaling pathway (GO:0045742)	2029-02-01	0.161158	0.481799	0	0	2.92053	5.33104	HIP1R;HAP1
semaphorin-plexin signaling pathway (GO:0071526)	2029-02-01	0.161158	0.481799	0	0	2.92053	5.33104	SEMA4A;PLXNB1
angiotensin-activated signaling pathway (GO:0038166)	2021-01-07	0.161227	0.481799	0	0	6.56498	11.9807	AHCYL1
cellular response to caffeine (GO:0071313)	2021-01-07	0.161227	0.481799	0	0	6.56498	11.9807	RYR3
substrate-dependent cell migration, cell extension (GO:0006930)	2021-01-07	0.161227	0.481799	0	0	6.56498	11.9807	OPHN1
ATP hydrolysis coupled proton transport (GO:0015991)	2021-01-07	0.161227	0.481799	0	0	6.56498	11.9807	ATP1A2
cardiac atrium development (GO:0003230)	2021-01-07	0.161227	0.481799	0	0	6.56498	11.9807	ANK2
ATP hydrolysis coupled cation transmembrane transport (GO:0099132)	2021-01-07	0.161227	0.481799	0	0	6.56498	11.9807	ATP1A2
AV node cell action potential (GO:0086016)	2021-01-07	0.161227	0.481799	0	0	6.56498	11.9807	CACNB2
postsynaptic density assembly (GO:0097107)	2021-01-07	0.161227	0.481799	0	0	6.56498	11.9807	NRXN1
regulation of endocytic recycling (GO:2001135)	2021-01-07	0.161227	0.481799	0	0	6.56498	11.9807	SORL1
negative regulation of transcription elongation from RNA polymerase II promoter (GO:0034244)	2021-01-07	0.161227	0.481799	0	0	6.56498	11.9807	HNRNPU
ornithine transport (GO:0015822)	2021-01-07	0.161227	0.481799	0	0	6.56498	11.9807	SLC25A29
regulation of ER to Golgi vesicle-mediated transport (GO:0060628)	2021-01-07	0.161227	0.481799	0	0	6.56498	11.9807	SORL1
protein localization to ciliary membrane (GO:1903441)	2021-01-07	0.161227	0.481799	0	0	6.56498	11.9807	BBS2
positive regulation of extracellular matrix disassembly (GO:0090091)	2021-01-07	0.161227	0.481799	0	0	6.56498	11.9807	CLASP2
positive regulation of protein kinase C signaling (GO:0090037)	2021-01-07	0.161227	0.481799	0	0	6.56498	11.9807	ADRA1A
positive regulation of histone H4 acetylation (GO:0090240)	2021-01-07	0.161227	0.481799	0	0	6.56498	11.9807	ARRB1
nucleic acid transport (GO:0050657)	2021-01-07	0.161227	0.481799	0	0	6.56498	11.9807	ATXN2
negative regulation of osteoblast proliferation (GO:0033689)	2021-01-07	0.161227	0.481799	0	0	6.56498	11.9807	PLXNB1
translational readthrough (GO:0006451)	2021-01-07	0.161227	0.481799	0	0	6.56498	11.9807	DIO2
cellular response to sterol depletion (GO:0071501)	2021-01-07	0.161227	0.481799	0	0	6.56498	11.9807	ARHGEF10L
negative regulation of synapse organization (GO:1905809)	2021-01-07	0.161227	0.481799	0	0	6.56498	11.9807	APOE
L-alanine transport (GO:0015808)	2021-01-07	0.161227	0.481799	0	0	6.56498	11.9807	SLC1A4
central nervous system neuron axonogenesis (GO:0021955)	2021-01-07	0.161227	0.481799	0	0	6.56498	11.9807	EPHB1
chitin metabolic process (GO:0006030)	2021-01-07	0.161227	0.481799	0	0	6.56498	11.9807	CHI3L1
retinoic acid receptor signaling pathway (GO:0048384)	2021-01-07	0.161227	0.481799	0	0	6.56498	11.9807	RXRA
L-cysteine metabolic process (GO:0046439)	2021-01-07	0.161227	0.481799	0	0	6.56498	11.9807	AHCYL1
regulation of smooth muscle cell differentiation (GO:0051150)	2021-01-07	0.161227	0.481799	0	0	6.56498	11.9807	OLFM2
chromatin-mediated maintenance of transcription (GO:0048096)	2021-01-07	0.161227	0.481799	0	0	6.56498	11.9807	ARID1A
pituitary gland development (GO:0021983)	2021-01-07	0.161227	0.481799	0	0	6.56498	11.9807	SOX2
negative regulation of nitrogen compound metabolic process (GO:0051172)	2021-01-07	0.161227	0.481799	0	0	6.56498	11.9807	CLTC
regulation of histone H3-K9 acetylation (GO:2000615)	2021-01-07	0.161227	0.481799	0	0	6.56498	11.9807	KMT2A
modification by symbiont of host morphology or physiology (GO:0044003)	2021-01-07	0.161227	0.481799	0	0	6.56498	11.9807	RXRA
peroxisome proliferator activated receptor signaling pathway (GO:0035357)	2021-01-07	0.161227	0.481799	0	0	6.56498	11.9807	RXRA
protein deglutamylation (GO:0035608)	2021-01-07	0.161227	0.481799	0	0	6.56498	11.9807	AGBL4
regulation of alpha-beta T cell differentiation (GO:0046637)	2021-01-07	0.161227	0.481799	0	0	6.56498	11.9807	GLI3
negative regulation of receptor internalization (GO:0002091)	2021-01-07	0.161227	0.481799	0	0	6.56498	11.9807	ATXN2
negative regulation of alpha-beta T cell activation (GO:0046636)	2021-01-07	0.161227	0.481799	0	0	6.56498	11.9807	GLI3
positive regulation of fatty acid beta-oxidation (GO:0032000)	2021-01-07	0.161227	0.481799	0	0	6.56498	11.9807	PPARA
protection from non-homologous end joining at telomere (GO:0031848)	2021-01-07	0.161227	0.481799	0	0	6.56498	11.9807	DCLRE1C
positive regulation of striated muscle contraction (GO:0045989)	2021-01-07	0.161227	0.481799	0	0	6.56498	11.9807	ADRA1A
auditory receptor cell differentiation (GO:0042491)	2021-01-07	0.161227	0.481799	0	0	6.56498	11.9807	HES5
negative regulation of B cell apoptotic process (GO:0002903)	2021-01-07	0.161227	0.481799	0	0	6.56498	11.9807	BCL6
positive regulation of sequestering of triglyceride (GO:0010890)	2021-01-07	0.161227	0.481799	0	0	6.56498	11.9807	OSBPL11
cellular response to histamine (GO:0071420)	2021-01-07	0.161227	0.481799	0	0	6.56498	11.9807	GABRB1
regulation of NADP metabolic process (GO:1902031)	2021-01-07	0.161227	0.481799	0	0	6.56498	11.9807	ME1
forebrain neuron differentiation (GO:0021879)	2021-01-07	0.161227	0.481799	0	0	6.56498	11.9807	ERBB4
positive regulation of isomerase activity (GO:0010912)	2021-01-07	0.161227	0.481799	0	0	6.56498	11.9807	HNRNPU
SA node cell action potential (GO:0086015)	2021-01-07	0.161227	0.481799	0	0	6.56498	11.9807	ANK2
response to caffeine (GO:0031000)	2021-01-07	0.161227	0.481799	0	0	6.56498	11.9807	RYR3
cellular response to platelet-derived growth factor stimulus (GO:0036120)	2021-01-07	0.161227	0.481799	0	0	6.56498	11.9807	MTSS1L
sensory organ morphogenesis (GO:0090596)	2021-01-07	0.161227	0.481799	0	0	6.56498	11.9807	GLI3
excitatory chemical synaptic transmission (GO:0098976)	2021-01-07	0.161227	0.481799	0	0	6.56498	11.9807	GRIN2C
chitin catabolic process (GO:0006032)	2021-01-07	0.161227	0.481799	0	0	6.56498	11.9807	CHI3L1
myoblast fusion (GO:0007520)	2021-01-07	0.161227	0.481799	0	0	6.56498	11.9807	ADGRB3
chylomicron remnant clearance (GO:0034382)	2021-01-07	0.161227	0.481799	0	0	6.56498	11.9807	APOE
regulation of protein heterodimerization activity (GO:0043497)	2021-01-07	0.161227	0.481799	0	0	6.56498	11.9807	BCL2
regulation of transcription involved in cell fate commitment (GO:0060850)	2021-01-07	0.161227	0.481799	0	0	6.56498	11.9807	RORA
metanephric nephron tubule development (GO:0072234)	2021-01-07	0.161227	0.481799	0	0	6.56498	11.9807	POU3F3
malate metabolic process (GO:0006108)	2021-01-07	0.161227	0.481799	0	0	6.56498	11.9807	ME1
negative regulation of heart rate (GO:0010459)	2021-01-07	0.161227	0.481799	0	0	6.56498	11.9807	SRI
ER overload response (GO:0006983)	2021-01-07	0.161227	0.481799	0	0	6.56498	11.9807	TMCO1
regulation of relaxation of muscle (GO:1901077)	2021-01-07	0.161227	0.481799	0	0	6.56498	11.9807	SRI
selenocysteine incorporation (GO:0001514)	2021-01-07	0.161227	0.481799	0	0	6.56498	11.9807	DIO2
regulation of cellular response to insulin stimulus (GO:1900076)	2021-01-07	0.161227	0.481799	0	0	6.56498	11.9807	TSC2
regulation of Cdc42 protein signal transduction (GO:0032489)	2021-01-07	0.161227	0.481799	0	0	6.56498	11.9807	APOE
cellular response to gonadotropin stimulus (GO:0071371)	2021-01-07	0.161227	0.481799	0	0	6.56498	11.9807	NSMF
positive regulation of peptidyl-tyrosine phosphorylation (GO:0050731)	5/116	0.16165	0.481799	0	0	1.77914	3.24217	PRNP;GPRC5B;ERBB4;FGFR3;HES5
chordate embryonic development (GO:0043009)	1956-03-01	0.161712	0.481799	0	0	2.23327	4.06887	ARNT2;PTCH1;HES5
protein import (GO:0017038)	1956-03-01	0.161712	0.481799	0	0	2.23327	4.06887	RANBP3L;TSC2;APOE
regulation of transcription, DNA-templated (GO:0006355)	46/1598	0.162142	0.481799	0	0	1.18241	2.15113	SMARCD2;ZNF197;KMT2A;RORA;PBXIP1;CHD4;HIF3A;RORB;GLI3;PHF21A;MED12L;PHF21B;NPAS3;SOX2;GRIP1;EFEMP1;ERBB4;PRDM16;SAFB2;BRD8;APOE;PPARGC1A;ZBTB7A;HES5;DDX17;BRD2;TSC22D4;ARNT2;ZHX3;PRMT7;POU2F1;PAX6;CBFA2T2;ARID1A;POU3F3;TARBP1;ZNF91;SFPQ;REST;BCL6;LHX2;CRY2;ID4;PPARA;KIAA1958;ZNF334
negative regulation of canonical Wnt signaling pathway (GO:0090090)	6/148	0.162611	0.481799	0	0	1.66962	3.03269	SOX2;AMER2;ZNRF3;PSMA1;APOE;GLI3
regulation of cell migration (GO:0030334)	11/316	0.163989	0.481799	0	0	1.42768	2.58118	PDGFRB;MACF1;CARMIL1;SEMA4A;SERPINE2;NAV3;ERBB4;NTRK3;PLXNB1;SRGAP3;SORL1
cellular response to cytokine stimulus (GO:0071345)	15/456	0.1642	0.481799	0	0	1.34803	2.43544	POU2F1;USP10;INPPL1;HNRNPU;RORA;PIK3R1;UBE2G2;ZFP36L1;SOX2;MAPK11;FLRT2;BCL6;PTPRZ1;BCL2;CHI3L1
regulation of peptidyl-serine phosphorylation (GO:0033135)	1986-04-01	0.165118	0.481799	0	0	1.92564	3.46826	NTRK3;DOCK7;RAPGEF3;STOX1
regulation of intracellular signal transduction (GO:1902531)	14/422	0.166879	0.481799	0	0	1.35945	2.43407	VAV3;ARHGEF12;ARHGEF26;PDPK1;WWC1;ITSN1;CHD4;ARHGAP5;ARHGAP24;MAPK11;SPRED1;OPHN1;TP53BP2;SRGAP3
chloride transmembrane transport (GO:1902476)	1957-03-01	0.167767	0.481799	0	0	2.1918	3.91275	GABRA2;GABRB1;SLC1A3
response to retinoic acid (GO:0032526)	1957-03-01	0.167767	0.481799	0	0	2.1918	3.91275	BRINP2;RXRA;RORB
positive regulation of cellular component biogenesis (GO:0044089)	1987-04-01	0.169936	0.481799	0	0	1.90234	3.37159	SDC4;SLITRK2;NRXN1;EPHB1
regulation of MAP kinase activity (GO:0043405)	1987-04-01	0.169936	0.481799	0	0	1.90234	3.37159	PDGFRB;APOE;TPD52L1;SORL1
regulation of actin cytoskeleton reorganization (GO:2000249)	1930-02-01	0.16999	0.481799	0	0	2.81608	4.99013	NTRK3;RAPGEF3
regulation of protein insertion into mitochondrial membrane involved in apoptotic signaling pathway (GO:1900739)	1930-02-01	0.16999	0.481799	0	0	2.81608	4.99013	TP53BP2;BCL2
cellular response to cAMP (GO:0071320)	1930-02-01	0.16999	0.481799	0	0	2.81608	4.99013	RAPGEF3;ZFP36L1
bile acid and bile salt transport (GO:0015721)	1930-02-01	0.16999	0.481799	0	0	2.81608	4.99013	SLCO1C1;RXRA
positive regulation of cation channel activity (GO:2001259)	1930-02-01	0.16999	0.481799	0	0	2.81608	4.99013	ANK2;HAP1
regulation of intracellular estrogen receptor signaling pathway (GO:0033146)	1930-02-01	0.16999	0.481799	0	0	2.81608	4.99013	UFL1;GPAM
positive regulation of phospholipase C activity (GO:0010863)	1930-02-01	0.16999	0.481799	0	0	2.81608	4.99013	PDGFRB;ADRA1A
artery morphogenesis (GO:0048844)	1930-02-01	0.16999	0.481799	0	0	2.81608	4.99013	PDGFRB;LRP1
positive regulation of protein insertion into mitochondrial membrane involved in apoptotic signaling pathway (GO:1900740)	1930-02-01	0.16999	0.481799	0	0	2.81608	4.99013	TP53BP2;BCL2
ATP-dependent chromatin remodeling (GO:0043044)	1930-02-01	0.16999	0.481799	0	0	2.81608	4.99013	SMARCD2;CHD4
regulation of blood coagulation (GO:0030193)	1930-02-01	0.16999	0.481799	0	0	2.81608	4.99013	SERPINE2;APOE
positive regulation of B cell proliferation (GO:0030890)	1930-02-01	0.16999	0.481799	0	0	2.81608	4.99013	VAV3;BCL2
chondroitin sulfate metabolic process (GO:0030204)	1930-02-01	0.16999	0.481799	0	0	2.81608	4.99013	BCAN;NCAN
integrin-mediated signaling pathway (GO:0007229)	1958-03-01	0.173887	0.481799	0	0	2.15183	3.76432	COL16A1;DST;FERMT2
regulation of stem cell differentiation (GO:2000736)	1988-04-01	0.174802	0.481799	0	0	1.8796	3.27821	PSMA1;KMT2A;HNRNPU;HES5
macromolecular complex assembly (GO:0065003)	5/120	0.178025	0.481799	0	0	1.7169	2.96308	KMT2A;PDE4DIP;PPARGC1A;HES5;WASF3
positive regulation of release of sequestered calcium ion into cytosol (GO:0051281)	1931-02-01	0.178901	0.481799	0	0	2.71883	4.6789	PDPK1;HAP1
regulation of protein tyrosine kinase activity (GO:0061097)	1931-02-01	0.178901	0.481799	0	0	2.71883	4.6789	PRNP;GPRC5B
renal water homeostasis (GO:0003091)	1931-02-01	0.178901	0.481799	0	0	2.71883	4.6789	ADCY2;RAB11FIP2
secondary alcohol metabolic process (GO:1902652)	1931-02-01	0.178901	0.481799	0	0	2.71883	4.6789	RXRA;APOE
regulation of protein export from nucleus (GO:0046825)	1931-02-01	0.178901	0.481799	0	0	2.71883	4.6789	AKAP8L;RAPGEF3
anterograde axonal transport (GO:0008089)	1931-02-01	0.178901	0.481799	0	0	2.71883	4.6789	KIF1B;HAP1
regulation of cytokine secretion (GO:0050707)	1931-02-01	0.178901	0.481799	0	0	2.71883	4.6789	CADM1;LGR4
gene silencing by miRNA (GO:0035195)	1931-02-01	0.178901	0.481799	0	0	2.71883	4.6789	RBM4;TNRC6A
negative regulation of cellular protein metabolic process (GO:0032269)	1989-04-01	0.179716	0.481799	0	0	1.85739	3.18798	RBM4;EDNRB;SERPINE2;APOE
sterol metabolic process (GO:0016125)	1959-03-01	0.180068	0.481799	0	0	2.1133	3.62308	RXRA;APOE;CYP46A1
dicarboxylic acid metabolic process (GO:0043648)	1959-03-01	0.180068	0.481799	0	0	2.1133	3.62308	ALDH1L1;IDH2;ME1
cilium assembly (GO:0060271)	10/288	0.180308	0.481799	0	0	1.42301	2.43774	DYNC2H1;BBS2;TTC8;SEPT11;INTU;TCTN1;CEP164;CSNK1E;NINL;SPATA6
regulation of DNA methylation (GO:0044030)	2021-01-08	0.182036	0.481799	0	0	5.62684	9.58561	KMT2A
positive regulation of smooth muscle cell apoptotic process (GO:0034393)	2021-01-08	0.182036	0.481799	0	0	5.62684	9.58561	E2F3
positive regulation of extracellular matrix assembly (GO:1901203)	2021-01-08	0.182036	0.481799	0	0	5.62684	9.58561	CLASP2
cell migration involved in heart development (GO:0060973)	2021-01-08	0.182036	0.481799	0	0	5.62684	9.58561	PDGFRB
histone H2A-K119 monoubiquitination (GO:0036353)	2021-01-08	0.182036	0.481799	0	0	5.62684	9.58561	PCGF5
lipoprotein transport (GO:0042953)	2021-01-08	0.182036	0.481799	0	0	5.62684	9.58561	LRP1
regulation of calcium ion transmembrane transport via high voltage-gated calcium channel (GO:1902514)	2021-01-08	0.182036	0.481799	0	0	5.62684	9.58561	CACNB2
regulation of chaperone-mediated autophagy (GO:1904714)	2021-01-08	0.182036	0.481799	0	0	5.62684	9.58561	SNRNP70
negative regulation of glial cell differentiation (GO:0045686)	2021-01-08	0.182036	0.481799	0	0	5.62684	9.58561	HES5
regulation of amyloid precursor protein catabolic process (GO:1902991)	2021-01-08	0.182036	0.481799	0	0	5.62684	9.58561	PRNP
cellular response to forskolin (GO:1904322)	2021-01-08	0.182036	0.481799	0	0	5.62684	9.58561	ADCY2
cellular response to angiotensin (GO:1904385)	2021-01-08	0.182036	0.481799	0	0	5.62684	9.58561	AHCYL1
response to magnesium ion (GO:0032026)	2021-01-08	0.182036	0.481799	0	0	5.62684	9.58561	RYR3
T-helper 17 cell differentiation (GO:0072539)	2021-01-08	0.182036	0.481799	0	0	5.62684	9.58561	RORA
negative regulation of platelet aggregation (GO:0090331)	2021-01-08	0.182036	0.481799	0	0	5.62684	9.58561	SERPINE2
endodermal cell fate commitment (GO:0001711)	2021-01-08	0.182036	0.481799	0	0	5.62684	9.58561	SOX2
peptidyl-arginine methylation, to asymmetrical-dimethyl arginine (GO:0019919)	2021-01-08	0.182036	0.481799	0	0	5.62684	9.58561	PRMT7
microvillus organization (GO:0032528)	2021-01-08	0.182036	0.481799	0	0	5.62684	9.58561	TNIK
regulation of histone H4 acetylation (GO:0090239)	2021-01-08	0.182036	0.481799	0	0	5.62684	9.58561	ARRB1
positive regulation of alpha-beta T cell differentiation (GO:0046638)	2021-01-08	0.182036	0.481799	0	0	5.62684	9.58561	GLI3
negative regulation of activated T cell proliferation (GO:0046007)	2021-01-08	0.182036	0.481799	0	0	5.62684	9.58561	PRNP
nuclear-transcribed mRNA catabolic process, deadenylation-independent decay (GO:0031086)	2021-01-08	0.182036	0.481799	0	0	5.62684	9.58561	ZFP36L1
coronary vasculature morphogenesis (GO:0060977)	2021-01-08	0.182036	0.481799	0	0	5.62684	9.58561	SPRED1
regulation of protein deacetylation (GO:0090311)	2021-01-08	0.182036	0.481799	0	0	5.62684	9.58561	SPRED1
microvillus assembly (GO:0030033)	2021-01-08	0.182036	0.481799	0	0	5.62684	9.58561	TNIK
protein localization to microtubule (GO:0035372)	2021-01-08	0.182036	0.481799	0	0	5.62684	9.58561	HNRNPU
regulation of ATP biosynthetic process (GO:2001169)	2021-01-08	0.182036	0.481799	0	0	5.62684	9.58561	PPARGC1A
response to forskolin (GO:1904321)	2021-01-08	0.182036	0.481799	0	0	5.62684	9.58561	ADCY2
desensitization of G-protein coupled receptor protein signaling pathway (GO:0002029)	2021-01-08	0.182036	0.481799	0	0	5.62684	9.58561	ARRB1
insulin metabolic process (GO:1901142)	2021-01-08	0.182036	0.481799	0	0	5.62684	9.58561	CPE
central nervous system myelination (GO:0022010)	2021-01-08	0.182036	0.481799	0	0	5.62684	9.58561	HES5
negative regulation of retrograde protein transport, ER to cytosol (GO:1904153)	2021-01-08	0.182036	0.481799	0	0	5.62684	9.58561	UBE2G2
negative regulation of calcium ion transmembrane transport (GO:1903170)	2021-01-08	0.182036	0.481799	0	0	5.62684	9.58561	ATP1A2
regulation of positive chemotaxis (GO:0050926)	2021-01-08	0.182036	0.481799	0	0	5.62684	9.58561	NTRK3
genetic imprinting (GO:0071514)	2021-01-08	0.182036	0.481799	0	0	5.62684	9.58561	PRMT7
negative regulation of hippo signaling (GO:0035331)	2021-01-08	0.182036	0.481799	0	0	5.62684	9.58561	WWC1
negative regulation of centriole replication (GO:0046600)	2021-01-08	0.182036	0.481799	0	0	5.62684	9.58561	KAT2B
histone H4 deacetylation (GO:0070933)	2021-01-08	0.182036	0.481799	0	0	5.62684	9.58561	REST
regulation of aspartic-type endopeptidase activity involved in amyloid precursor protein catabolic process (GO:1902959)	2021-01-08	0.182036	0.481799	0	0	5.62684	9.58561	SORL1
negative regulation of mRNA polyadenylation (GO:1900364)	2021-01-08	0.182036	0.481799	0	0	5.62684	9.58561	ZC3H14
positive regulation of regulatory T cell differentiation (GO:0045591)	2021-01-08	0.182036	0.481799	0	0	5.62684	9.58561	BCL6
inositol phosphate catabolic process (GO:0071545)	2021-01-08	0.182036	0.481799	0	0	5.62684	9.58561	NUDT3
regulation of protein ADP-ribosylation (GO:0010835)	2021-01-08	0.182036	0.481799	0	0	5.62684	9.58561	KAT2B
positive regulation of monocyte differentiation (GO:0045657)	2021-01-08	0.182036	0.481799	0	0	5.62684	9.58561	ZFP36L1
cGMP-mediated signaling (GO:0019934)	2021-01-08	0.182036	0.481799	0	0	5.62684	9.58561	APOE
regulation of lipid transport (GO:0032368)	2021-01-08	0.182036	0.481799	0	0	5.62684	9.58561	LRP1
regulation of cytoplasmic mRNA processing body assembly (GO:0010603)	2021-01-08	0.182036	0.481799	0	0	5.62684	9.58561	ATXN2
cellular response to purine-containing compound (GO:0071415)	2021-01-08	0.182036	0.481799	0	0	5.62684	9.58561	RYR3
basement membrane organization (GO:0071711)	2021-01-08	0.182036	0.481799	0	0	5.62684	9.58561	FLRT2
leptin-mediated signaling pathway (GO:0033210)	2021-01-08	0.182036	0.481799	0	0	5.62684	9.58561	BBS2
actin filament network formation (GO:0051639)	2021-01-08	0.182036	0.481799	0	0	5.62684	9.58561	CARMIL1
asymmetric protein localization (GO:0008105)	2021-01-08	0.182036	0.481799	0	0	5.62684	9.58561	SHROOM3
regulation of response to oxidative stress (GO:1902882)	2021-01-08	0.182036	0.481799	0	0	5.62684	9.58561	STOX1
regulation of ERAD pathway (GO:1904292)	2021-01-08	0.182036	0.481799	0	0	5.62684	9.58561	BRSK2
regulation of amyloid fibril formation (GO:1905906)	2021-01-08	0.182036	0.481799	0	0	5.62684	9.58561	APOE
peptidyl-lysine acetylation (GO:0018394)	2021-01-08	0.182036	0.481799	0	0	5.62684	9.58561	KAT2B
positive regulation of protein homodimerization activity (GO:0090073)	2021-01-08	0.182036	0.481799	0	0	5.62684	9.58561	TRAF4
mammary gland epithelial cell differentiation (GO:0060644)	2021-01-08	0.182036	0.481799	0	0	5.62684	9.58561	ERBB4
phosphatidylinositol-3-phosphate biosynthetic process (GO:0036092)	2021-01-08	0.182036	0.481799	0	0	5.62684	9.58561	PIK3C2A
nose development (GO:0043584)	2021-01-08	0.182036	0.481799	0	0	5.62684	9.58561	GLI3
lipoprotein localization (GO:0044872)	2021-01-08	0.182036	0.481799	0	0	5.62684	9.58561	LRP1
regulation of peroxisome proliferator activated receptor signaling pathway (GO:0035358)	2021-01-08	0.182036	0.481799	0	0	5.62684	9.58561	LMO3
pantothenate metabolic process (GO:0015939)	2021-01-08	0.182036	0.481799	0	0	5.62684	9.58561	FASN
positive regulation of non-canonical Wnt signaling pathway (GO:2000052)	2021-01-08	0.182036	0.481799	0	0	5.62684	9.58561	CSNK1E
protein tetramerization (GO:0051262)	1990-04-01	0.184675	0.48464	0	0	1.8357	3.10078	RXRA;SYT11;ACACB;RYR3
muscle organ development (GO:0007517)	1960-03-01	0.186309	0.48464	0	0	2.07612	3.48861	SGCD;MRAS;SRI
negative regulation of calcium ion transmembrane transporter activity (GO:1901020)	1932-02-01	0.187882	0.48464	0	0	2.62807	4.39399	ATP1A2;SRI
dendrite morphogenesis (GO:0048813)	1932-02-01	0.187882	0.48464	0	0	2.62807	4.39399	CTNND2;EPHB1
cellular response to amino acid stimulus (GO:0071230)	1932-02-01	0.187882	0.48464	0	0	2.62807	4.39399	CAPN2;NSMF
phosphatidylcholine biosynthetic process (GO:0006656)	1932-02-01	0.187882	0.48464	0	0	2.62807	4.39399	CHPT1;LPIN1
central nervous system neuron differentiation (GO:0021953)	1932-02-01	0.187882	0.48464	0	0	2.62807	4.39399	NTRK2;OPHN1
protein trimerization (GO:0070206)	1932-02-01	0.187882	0.48464	0	0	2.62807	4.39399	SLC1A2;MGST1
purine ribonucleoside triphosphate metabolic process (GO:0009205)	1932-02-01	0.187882	0.48464	0	0	2.62807	4.39399	ATP1A2;NDUFS1
substrate adhesion-dependent cell spreading (GO:0034446)	1932-02-01	0.187882	0.48464	0	0	2.62807	4.39399	MICALL2;FERMT2
negative regulation of fat cell differentiation (GO:0045599)	1932-02-01	0.187882	0.48464	0	0	2.62807	4.39399	ANKRD26;RORA
positive regulation of T cell differentiation (GO:0045582)	1932-02-01	0.187882	0.48464	0	0	2.62807	4.39399	BCL6;GLI3
vasculogenesis (GO:0001570)	1932-02-01	0.187882	0.48464	0	0	2.62807	4.39399	PDGFRB;SPRED1
proteolysis (GO:0006508)	10/291	0.188294	0.48464	0	0	1.4076	2.35034	DPP8;SPPL2B;PTCH1;NRDC;CAPN2;HTRA1;CPE;CAPN1;SRI;KLKB1
regulation of protein catabolic process (GO:0042176)	1991-04-01	0.189679	0.48464	0	0	1.8145	3.01647	LRP1;ADGRB1;FMN2;SORL1
cellular response to acid chemical (GO:0071229)	1991-04-01	0.189679	0.48464	0	0	1.8145	3.01647	BRINP2;CAPN2;NSMF;RORB
positive regulation of programmed cell death (GO:0043068)	9/257	0.190022	0.48464	0	0	1.43492	2.38285	VAV3;REST;ARHGEF12;ARHGEF26;BCL6;ITSN1;HIP1R;RNPS1;RBM5
cellular calcium ion homeostasis (GO:0006874)	5/123	0.190699	0.48464	0	0	1.673	2.77225	SLC24A3;BCL2;ATP13A4;ANK2;TMCO1
actin cytoskeleton reorganization (GO:0031532)	1961-03-01	0.192605	0.48464	0	0	2.04022	3.36047	BRSK2;MICALL2;TNIK
regulation of tyrosine phosphorylation of STAT protein (GO:0042509)	1961-03-01	0.192605	0.48464	0	0	2.04022	3.36047	ERBB4;FGFR3;HES5
negative regulation of MAP kinase activity (GO:0043407)	1961-03-01	0.192605	0.48464	0	0	2.04022	3.36047	SPRED1;APOE;SORL1
protein homooligomerization (GO:0051260)	7/190	0.193939	0.48464	0	0	1.51136	2.47895	PRNP;RXRA;SYT11;SLC1A2;MGST1;ACACB;RYR3
nuclear export (GO:0051168)	1992-04-01	0.194725	0.48464	0	0	1.79379	2.93494	CRB1;RANBP3L;RNPS1;SRRM1
negative regulation of macromolecule metabolic process (GO:0010605)	5/124	0.194994	0.48464	0	0	1.65885	2.71187	OLFM1;ATXN2;REST;ITGB8;STOX1
activation of MAPKK activity (GO:0000186)	1933-02-01	0.196922	0.48464	0	0	2.54316	4.13251	TNIK;MAP3K13
chemical synaptic transmission, postsynaptic (GO:0099565)	1933-02-01	0.196922	0.48464	0	0	2.54316	4.13251	GABRA2;GRIN2C
positive regulation of intrinsic apoptotic signaling pathway (GO:2001244)	1933-02-01	0.196922	0.48464	0	0	2.54316	4.13251	SFPQ;BCL2
mRNA stabilization (GO:0048255)	1933-02-01	0.196922	0.48464	0	0	2.54316	4.13251	CIRBP;HNRNPU
regulation of postsynaptic membrane potential (GO:0060078)	1933-02-01	0.196922	0.48464	0	0	2.54316	4.13251	GABRA2;GRIN2C
cellular glucose homeostasis (GO:0001678)	1933-02-01	0.196922	0.48464	0	0	2.54316	4.13251	PIK3R1;PPARGC1A
cellular amide metabolic process (GO:0043603)	1962-03-01	0.198953	0.48464	0	0	2.00554	3.23831	FASN;CPE;ACACB
proteolysis involved in cellular protein catabolic process (GO:0051603)	1993-04-01	0.199813	0.48464	0	0	1.77355	2.85607	PSMA1;NRDC;OTUD7A;CAPN2
cilium organization (GO:0044782)	7/192	0.20083	0.48464	0	0	1.49487	2.39971	DYNC2H1;BBS2;SEPT11;TTC8;INTU;CEP164;TCTN1
regulation of protein phosphorylation (GO:0001932)	9/261	0.201708	0.48464	0	0	1.41185	2.26028	PRNP;NTRK2;SPRED1;ERBB4;NTRK3;AKAP8L;ARRB1;TNIK;PLPP3
negative regulation of interleukin-17 production (GO:0032700)	2021-01-09	0.202329	0.48464	0	0	4.92323	7.86663	PRNP
very-low-density lipoprotein particle remodeling (GO:0034372)	2021-01-09	0.202329	0.48464	0	0	4.92323	7.86663	APOE
alanine transport (GO:0032328)	2021-01-09	0.202329	0.48464	0	0	4.92323	7.86663	SLC1A4
L-fucose metabolic process (GO:0042354)	2021-01-09	0.202329	0.48464	0	0	4.92323	7.86663	FUT9
regulation of protein acetylation (GO:1901983)	2021-01-09	0.202329	0.48464	0	0	4.92323	7.86663	RAPGEF3
regulation of macrophage cytokine production (GO:0010935)	2021-01-09	0.202329	0.48464	0	0	4.92323	7.86663	GPRC5B
negative regulation of response to reactive oxygen species (GO:1901032)	2021-01-09	0.202329	0.48464	0	0	4.92323	7.86663	GPR37L1
regulation of organ growth (GO:0046620)	2021-01-09	0.202329	0.48464	0	0	4.92323	7.86663	WWC1
lactation (GO:0007595)	2021-01-09	0.202329	0.48464	0	0	4.92323	7.86663	ERBB4
anoikis (GO:0043276)	2021-01-09	0.202329	0.48464	0	0	4.92323	7.86663	TSC2
negative regulation of pri-miRNA transcription from RNA polymerase II promoter (GO:1902894)	2021-01-09	0.202329	0.48464	0	0	4.92323	7.86663	PPARA
sarcoplasmic reticulum calcium ion transport (GO:0070296)	2021-01-09	0.202329	0.48464	0	0	4.92323	7.86663	ANK2
negative regulation of T cell apoptotic process (GO:0070233)	2021-01-09	0.202329	0.48464	0	0	4.92323	7.86663	TSC22D4
regulation of muscle system process (GO:0090257)	2021-01-09	0.202329	0.48464	0	0	4.92323	7.86663	SRI
regulation of microtubule-based movement (GO:0060632)	2021-01-09	0.202329	0.48464	0	0	4.92323	7.86663	HAP1
positive regulation of synapse maturation (GO:0090129)	2021-01-09	0.202329	0.48464	0	0	4.92323	7.86663	NRXN1
regulation of leukocyte mediated cytotoxicity (GO:0001910)	2021-01-09	0.202329	0.48464	0	0	4.92323	7.86663	DNASE1
ionotropic glutamate receptor signaling pathway (GO:0035235)	2021-01-09	0.202329	0.48464	0	0	4.92323	7.86663	GRIA2
neurotrophin TRK receptor signaling pathway (GO:0048011)	2021-01-09	0.202329	0.48464	0	0	4.92323	7.86663	HAP1
L-fucose catabolic process (GO:0042355)	2021-01-09	0.202329	0.48464	0	0	4.92323	7.86663	FUT9
nuclear migration (GO:0007097)	2021-01-09	0.202329	0.48464	0	0	4.92323	7.86663	DOCK7
positive regulation of cholesterol esterification (GO:0010873)	2021-01-09	0.202329	0.48464	0	0	4.92323	7.86663	APOE
Cdc42 protein signal transduction (GO:0032488)	2021-01-09	0.202329	0.48464	0	0	4.92323	7.86663	RHOBTB3
negative regulation of mRNA 3'-end processing (GO:0031441)	2021-01-09	0.202329	0.48464	0	0	4.92323	7.86663	ZC3H14
positive regulation of ion transmembrane transport (GO:0034767)	2021-01-09	0.202329	0.48464	0	0	4.92323	7.86663	WNK3
peptidyl-arginine omega-N-methylation (GO:0035247)	2021-01-09	0.202329	0.48464	0	0	4.92323	7.86663	PRMT7
central nervous system neuron development (GO:0021954)	2021-01-09	0.202329	0.48464	0	0	4.92323	7.86663	NTRK2
regulation of endoplasmic reticulum unfolded protein response (GO:1900101)	2021-01-09	0.202329	0.48464	0	0	4.92323	7.86663	PIK3R1
negative regulation of gluconeogenesis (GO:0045721)	2021-01-09	0.202329	0.48464	0	0	4.92323	7.86663	PGP
chylomicron remodeling (GO:0034371)	2021-01-09	0.202329	0.48464	0	0	4.92323	7.86663	APOE
semaphorin-plexin signaling pathway involved in axon guidance (GO:1902287)	2021-01-09	0.202329	0.48464	0	0	4.92323	7.86663	PLXNB1
negative regulation of protein exit from endoplasmic reticulum (GO:0070862)	2021-01-09	0.202329	0.48464	0	0	4.92323	7.86663	UBE2G2
myelin assembly (GO:0032288)	2021-01-09	0.202329	0.48464	0	0	4.92323	7.86663	GPC1
nicotinamide nucleotide biosynthetic process (GO:0019359)	2021-01-09	0.202329	0.48464	0	0	4.92323	7.86663	ME1
negative regulation of phosphatidylinositol 3-kinase signaling (GO:0014067)	2021-01-09	0.202329	0.48464	0	0	4.92323	7.86663	TSC2
positive regulation of astrocyte differentiation (GO:0048711)	2021-01-09	0.202329	0.48464	0	0	4.92323	7.86663	SERPINE2
positive regulation of epidermis development (GO:0045684)	2021-01-09	0.202329	0.48464	0	0	4.92323	7.86663	NUMA1
regulation of striated muscle tissue development (GO:0016202)	2021-01-09	0.202329	0.48464	0	0	4.92323	7.86663	MEGF10
peptidyl-arginine methylation (GO:0018216)	2021-01-09	0.202329	0.48464	0	0	4.92323	7.86663	PRMT7
oogenesis (GO:0048477)	2021-01-09	0.202329	0.48464	0	0	4.92323	7.86663	FMN2
pinocytosis (GO:0006907)	2021-01-09	0.202329	0.48464	0	0	4.92323	7.86663	CARMIL1
negative regulation of alcohol biosynthetic process (GO:1902931)	2021-01-09	0.202329	0.48464	0	0	4.92323	7.86663	APOE
regulation of sequestering of calcium ion (GO:0051282)	2021-01-09	0.202329	0.48464	0	0	4.92323	7.86663	ANK2
negative regulation of lymphocyte apoptotic process (GO:0070229)	2021-01-09	0.202329	0.48464	0	0	4.92323	7.86663	BCL6
postsynaptic density organization (GO:0097106)	2021-01-09	0.202329	0.48464	0	0	4.92323	7.86663	NRXN1
fucose catabolic process (GO:0019317)	2021-01-09	0.202329	0.48464	0	0	4.92323	7.86663	FUT9
protein hexamerization (GO:0034214)	2021-01-09	0.202329	0.48464	0	0	4.92323	7.86663	MAT2A
potassium ion import across plasma membrane (GO:1990573)	2021-01-09	0.202329	0.48464	0	0	4.92323	7.86663	ATP1A2
regulation of helicase activity (GO:0051095)	2021-01-09	0.202329	0.48464	0	0	4.92323	7.86663	SSBP1
regulation of cell communication by electrical coupling involved in cardiac conduction (GO:1901844)	2021-01-09	0.202329	0.48464	0	0	4.92323	7.86663	SRI
proline transport (GO:0015824)	2021-01-09	0.202329	0.48464	0	0	4.92323	7.86663	SLC1A4
positive regulation of vascular endothelial cell proliferation (GO:1905564)	2021-01-09	0.202329	0.48464	0	0	4.92323	7.86663	PDPK1
axonal transport of mitochondrion (GO:0019896)	2021-01-09	0.202329	0.48464	0	0	4.92323	7.86663	HAP1
neuron projection organization (GO:0106027)	2021-01-09	0.202329	0.48464	0	0	4.92323	7.86663	PRNP
mitochondrial fragmentation involved in apoptotic process (GO:0043653)	2021-01-09	0.202329	0.48464	0	0	4.92323	7.86663	ERBB4
fatty acid homeostasis (GO:0055089)	2021-01-09	0.202329	0.48464	0	0	4.92323	7.86663	APOE
establishment of epithelial cell apical/basal polarity (GO:0045198)	2021-01-09	0.202329	0.48464	0	0	4.92323	7.86663	OPHN1
negative regulation of DNA-templated transcription, elongation (GO:0032785)	2021-01-09	0.202329	0.48464	0	0	4.92323	7.86663	HNRNPU
histone H3-K4 trimethylation (GO:0080182)	2021-01-09	0.202329	0.48464	0	0	4.92323	7.86663	KMT2A
G2/M transition of mitotic cell cycle (GO:0000086)	5/126	0.203683	0.484826	0	0	1.63126	2.59565	BRSK2;CEP164;CSNK1E;TPD52L1;NINL
cellular response to fibroblast growth factor stimulus (GO:0044344)	1994-04-01	0.20494	0.484826	0	0	1.75375	2.77976	SPRED1;FLRT2;FGFR3;ZFP36L1
axon development (GO:0061564)	1994-04-01	0.20494	0.484826	0	0	1.75375	2.77976	BRSK2;SLITRK2;DOCK7;ADGRB1
adenylate cyclase-inhibiting G-protein coupled receptor signaling pathway (GO:0007193)	1963-03-01	0.205351	0.484826	0	0	1.97201	3.12176	GABBR1;ADCY2;GPR37L1
embryonic limb morphogenesis (GO:0030326)	1934-02-01	0.206014	0.484826	0	0	2.46356	3.89196	PTCH1;GLI3
response to amino acid (GO:0043200)	1934-02-01	0.206014	0.484826	0	0	2.46356	3.89196	CAPN2;NSMF
positive regulation of exocytosis (GO:0045921)	1934-02-01	0.206014	0.484826	0	0	2.46356	3.89196	SDC4;CLASP2
response to peptide (GO:1901652)	1934-02-01	0.206014	0.484826	0	0	2.46356	3.89196	PRNP;CACNA1A
bone development (GO:0060348)	1934-02-01	0.206014	0.484826	0	0	2.46356	3.89196	RANBP3L;FGFR3
negative regulation of endothelial cell migration (GO:0010596)	1934-02-01	0.206014	0.484826	0	0	2.46356	3.89196	ADGRB1;APOE
positive regulation of protein kinase B signaling (GO:0051897)	5/127	0.208075	0.484826	0	0	1.61781	2.53973	PDGFRB;ERBB4;CHI3L1;PIK3R1;FGFR3
positive regulation of protein polymerization (GO:0032273)	1964-03-01	0.211795	0.484826	0	0	1.93958	3.01049	CARMIL1;NUMA1;NAV3
inorganic anion transmembrane transport (GO:0098661)	1964-03-01	0.211795	0.484826	0	0	1.93958	3.01049	GABRA2;GABRB1;SLC1A3
positive regulation of JAK-STAT cascade (GO:0046427)	1964-03-01	0.211795	0.484826	0	0	1.93958	3.01049	ERBB4;FGFR3;HES5
glycerophospholipid metabolic process (GO:0006650)	1964-03-01	0.211795	0.484826	0	0	1.93958	3.01049	PDGFRB;ACP6;PGP
cellular response to decreased oxygen levels (GO:0036294)	1964-03-01	0.211795	0.484826	0	0	1.93958	3.01049	RORA;FMN2;ZFP36L1
regulation of mRNA stability (GO:0043488)	5/128	0.212499	0.484826	0	0	1.60457	2.48519	PSMA1;CIRBP;HNRNPU;ZC3H14;ZFP36L1
regulation of cyclin-dependent protein kinase activity (GO:1904029)	1935-02-01	0.215151	0.484826	0	0	2.38879	3.67017	GTF2H1;STOX1
regulation of heart rate by cardiac conduction (GO:0086091)	1935-02-01	0.215151	0.484826	0	0	2.38879	3.67017	CACNB2;ANK2
regulation of microtubule polymerization (GO:0031113)	1935-02-01	0.215151	0.484826	0	0	2.38879	3.67017	NUMA1;NAV3
regulation of ion transmembrane transport (GO:0034765)	1935-02-01	0.215151	0.484826	0	0	2.38879	3.67017	AHCYL1;KCNJ10
positive regulation of ATPase activity (GO:0032781)	1935-02-01	0.215151	0.484826	0	0	2.38879	3.67017	HNRNPU;ATP1B2
regulation of phosphoprotein phosphatase activity (GO:0043666)	1935-02-01	0.215151	0.484826	0	0	2.38879	3.67017	PDGFRB;CRY2
neural crest cell development (GO:0014032)	1935-02-01	0.215151	0.484826	0	0	2.38879	3.67017	SEMA4A;ERBB4
positive regulation of osteoblast differentiation (GO:0045669)	1935-02-01	0.215151	0.484826	0	0	2.38879	3.67017	ZHX3;BMPR1B
protein kinase B signaling (GO:0043491)	1935-02-01	0.215151	0.484826	0	0	2.38879	3.67017	TSC2;ZFP36L1
ciliary basal body-plasma membrane docking (GO:0097711)	1996-04-01	0.215307	0.484826	0	0	1.71545	2.63439	CEP164;TCTN1;CSNK1E;NINL
regulation of gene expression (GO:0010468)	30/1037	0.215465	0.484826	0	0	1.18252	1.81511	ZNF197;AKAP8L;RORA;RORB;PHF21A;PHF21B;ZFP36L1;SOX2;EFEMP1;SNRNP70;SAFB2;ITGB8;BRD8;PPARGC1A;STOX1;MAPK4;NTRK2;ARNT2;PRMT7;NTRK3;MOK;PAX6;ANK2;POU3F3;MAPK10;OLFM1;MAPK11;SFPQ;REST;ZNF334
regulation of cell division (GO:0051302)	1965-03-01	0.218283	0.484826	0	0	1.9082	2.90421	AHCTF1;EFHC1;PRPF40A
regulation of protein kinase B signaling (GO:0051896)	6/163	0.21897	0.484826	0	0	1.50893	2.2918	PDGFRB;ERBB4;TSC2;CHI3L1;PIK3R1;FGFR3
mRNA metabolic process (GO:0016071)	1997-04-01	0.220544	0.484826	0	0	1.69691	2.56515	SFPQ;SNRNP70;AKAP8L;PPARGC1A
regulation of B cell apoptotic process (GO:0002902)	2021-01-10	0.222121	0.484826	0	0	4.37598	6.58382	BCL6
regulation of phospholipase C activity (GO:1900274)	2021-01-10	0.222121	0.484826	0	0	4.37598	6.58382	PDGFRB
low-density lipoprotein particle receptor catabolic process (GO:0032802)	2021-01-10	0.222121	0.484826	0	0	4.37598	6.58382	CLTC
regulation of synapse maturation (GO:0090128)	2021-01-10	0.222121	0.484826	0	0	4.37598	6.58382	NRXN1
regulation of chromatin organization (GO:1902275)	2021-01-10	0.222121	0.484826	0	0	4.37598	6.58382	HNRNPU
positive regulation of calcium ion import (GO:0090280)	2021-01-10	0.222121	0.484826	0	0	4.37598	6.58382	PDGFRB
cellular response to growth hormone stimulus (GO:0071378)	2021-01-10	0.222121	0.484826	0	0	4.37598	6.58382	PIK3R1
amino sugar metabolic process (GO:0006040)	2021-01-10	0.222121	0.484826	0	0	4.37598	6.58382	FN3K
regulation of myeloid leukocyte differentiation (GO:0002761)	2021-01-10	0.222121	0.484826	0	0	4.37598	6.58382	FAM213A
3'-UTR-mediated mRNA destabilization (GO:0061158)	2021-01-10	0.222121	0.484826	0	0	4.37598	6.58382	ZFP36L1
glucosamine-containing compound catabolic process (GO:1901072)	2021-01-10	0.222121	0.484826	0	0	4.37598	6.58382	CHI3L1
regulation of cellular respiration (GO:0043457)	2021-01-10	0.222121	0.484826	0	0	4.37598	6.58382	PRDM16
neuron projection regeneration (GO:0031102)	2021-01-10	0.222121	0.484826	0	0	4.37598	6.58382	APOE
positive regulation of steroid metabolic process (GO:0045940)	2021-01-10	0.222121	0.484826	0	0	4.37598	6.58382	APOE
macrophage chemotaxis (GO:0048246)	2021-01-10	0.222121	0.484826	0	0	4.37598	6.58382	EDNRB
positive regulation of cytoplasmic transport (GO:1903651)	2021-01-10	0.222121	0.484826	0	0	4.37598	6.58382	SORL1
energy coupled proton transmembrane transport, against electrochemical gradient (GO:0015988)	2021-01-10	0.222121	0.484826	0	0	4.37598	6.58382	ATP1A2
regulation of Arp2/3 complex-mediated actin nucleation (GO:0034315)	2021-01-10	0.222121	0.484826	0	0	4.37598	6.58382	ABI2
protein K11-linked deubiquitination (GO:0035871)	2021-01-10	0.222121	0.484826	0	0	4.37598	6.58382	OTUD7A
presynaptic membrane assembly (GO:0097105)	2021-01-10	0.222121	0.484826	0	0	4.37598	6.58382	NLGN4X
cellular biogenic amine metabolic process (GO:0006576)	2021-01-10	0.222121	0.484826	0	0	4.37598	6.58382	SMS
regulation of platelet-derived growth factor receptor signaling pathway (GO:0010640)	2021-01-10	0.222121	0.484826	0	0	4.37598	6.58382	NDRG4
contractile actin filament bundle assembly (GO:0030038)	2021-01-10	0.222121	0.484826	0	0	4.37598	6.58382	ARRB1
hair cell differentiation (GO:0035315)	2021-01-10	0.222121	0.484826	0	0	4.37598	6.58382	HES5
aspartate family amino acid metabolic process (GO:0009066)	2021-01-10	0.222121	0.484826	0	0	4.37598	6.58382	SMS
positive regulation of glucose import in response to insulin stimulus (GO:2001275)	2021-01-10	0.222121	0.484826	0	0	4.37598	6.58382	PIK3R1
glutamine metabolic process (GO:0006541)	2021-01-10	0.222121	0.484826	0	0	4.37598	6.58382	GLUL
negative regulation of inclusion body assembly (GO:0090084)	2021-01-10	0.222121	0.484826	0	0	4.37598	6.58382	SORL1
positive regulation of glial cell differentiation (GO:0045687)	2021-01-10	0.222121	0.484826	0	0	4.37598	6.58382	SERPINE2
cellular copper ion homeostasis (GO:0006878)	2021-01-10	0.222121	0.484826	0	0	4.37598	6.58382	PRNP
neuroepithelial cell differentiation (GO:0060563)	2021-01-10	0.222121	0.484826	0	0	4.37598	6.58382	HES5
positive regulation of intracellular steroid hormone receptor signaling pathway (GO:0033145)	2021-01-10	0.222121	0.484826	0	0	4.37598	6.58382	LMO3
creatine metabolic process (GO:0006600)	2021-01-10	0.222121	0.484826	0	0	4.37598	6.58382	CKB
cell differentiation involved in metanephros development (GO:0072202)	2021-01-10	0.222121	0.484826	0	0	4.37598	6.58382	POU3F3
chylomicron assembly (GO:0034378)	2021-01-10	0.222121	0.484826	0	0	4.37598	6.58382	APOE
nuclear pore complex assembly (GO:0051292)	2021-01-10	0.222121	0.484826	0	0	4.37598	6.58382	AHCTF1
telomere maintenance in response to DNA damage (GO:0043247)	2021-01-10	0.222121	0.484826	0	0	4.37598	6.58382	DCLRE1C
negative regulation of cell activation (GO:0050866)	2021-01-10	0.222121	0.484826	0	0	4.37598	6.58382	APOE
macrophage migration (GO:1905517)	2021-01-10	0.222121	0.484826	0	0	4.37598	6.58382	EDNRB
regulation of histone phosphorylation (GO:0033127)	2021-01-10	0.222121	0.484826	0	0	4.37598	6.58382	AKAP8L
Rap protein signal transduction (GO:0032486)	2021-01-10	0.222121	0.484826	0	0	4.37598	6.58382	RAPGEF3
protein localization to synapse (GO:0035418)	2021-01-10	0.222121	0.484826	0	0	4.37598	6.58382	NRXN1
cellular response to ATP (GO:0071318)	2021-01-10	0.222121	0.484826	0	0	4.37598	6.58382	RYR3
central nervous system projection neuron axonogenesis (GO:0021952)	2021-01-10	0.222121	0.484826	0	0	4.37598	6.58382	EPHB1
regulation of fatty acid beta-oxidation (GO:0031998)	2021-01-10	0.222121	0.484826	0	0	4.37598	6.58382	PPARA
positive regulation of circadian rhythm (GO:0042753)	2021-01-10	0.222121	0.484826	0	0	4.37598	6.58382	RORA
IRES-dependent viral translational initiation (GO:0075522)	2021-01-10	0.222121	0.484826	0	0	4.37598	6.58382	EIF3A
ectoderm development (GO:0007398)	2021-01-10	0.222121	0.484826	0	0	4.37598	6.58382	AMER2
positive regulation of protein exit from endoplasmic reticulum (GO:0070863)	2021-01-10	0.222121	0.484826	0	0	4.37598	6.58382	SORL1
intraciliary retrograde transport (GO:0035721)	2021-01-10	0.222121	0.484826	0	0	4.37598	6.58382	DYNC2H1
negative regulation of centrosome duplication (GO:0010826)	2021-01-10	0.222121	0.484826	0	0	4.37598	6.58382	KAT2B
polarized epithelial cell differentiation (GO:0030859)	2021-01-10	0.222121	0.484826	0	0	4.37598	6.58382	OPHN1
negative regulation of sodium ion transmembrane transporter activity (GO:2000650)	2021-01-10	0.222121	0.484826	0	0	4.37598	6.58382	ATP1A2
regulation of mitochondrial depolarization (GO:0051900)	2021-01-10	0.222121	0.484826	0	0	4.37598	6.58382	BCL2
stress fiber assembly (GO:0043149)	2021-01-10	0.222121	0.484826	0	0	4.37598	6.58382	ARRB1
positive regulation of lipid localization (GO:1905954)	2021-01-10	0.222121	0.484826	0	0	4.37598	6.58382	LRP1
positive regulation of execution phase of apoptosis (GO:1900119)	2021-01-10	0.222121	0.484826	0	0	4.37598	6.58382	TP53BP2
negative regulation of homotypic cell-cell adhesion (GO:0034111)	2021-01-10	0.222121	0.484826	0	0	4.37598	6.58382	SERPINE2
response to histamine (GO:0034776)	2021-01-10	0.222121	0.484826	0	0	4.37598	6.58382	GABRB1
regulation of plasminogen activation (GO:0010755)	2021-01-10	0.222121	0.484826	0	0	4.37598	6.58382	SERPINE2
smooth muscle cell differentiation (GO:0051145)	2021-01-10	0.222121	0.484826	0	0	4.37598	6.58382	EDNRB
protein prenylation (GO:0018342)	2021-01-10	0.222121	0.484826	0	0	4.37598	6.58382	PTAR1
thyroid hormone generation (GO:0006590)	2021-01-10	0.222121	0.484826	0	0	4.37598	6.58382	DIO2
activation of protein kinase activity (GO:0032147)	8/233	0.223096	0.484826	0	0	1.40466	2.10721	PRR5;MAPK11;PDPK1;NTRK3;CHI3L1;ADCY2;TNIK;MAP3K13
protein acylation (GO:0043543)	1936-02-01	0.224323	0.484826	0	0	2.31841	3.46526	KAT2B;ZDHHC21
organic hydroxy compound transport (GO:0015850)	1936-02-01	0.224323	0.484826	0	0	2.31841	3.46526	SLCO1C1;RXRA
regulation of nitric-oxide synthase activity (GO:0050999)	1936-02-01	0.224323	0.484826	0	0	2.31841	3.46526	ZDHHC21;APOE
positive regulation of signaling (GO:0023056)	1936-02-01	0.224323	0.484826	0	0	2.31841	3.46526	LGI1;WLS
regulation of filopodium assembly (GO:0051489)	1936-02-01	0.224323	0.484826	0	0	2.31841	3.46526	GPM6A;TENM2
histone deacetylation (GO:0016575)	1936-02-01	0.224323	0.484826	0	0	2.31841	3.46526	SFPQ;REST
plasma membrane organization (GO:0007009)	1936-02-01	0.224323	0.484826	0	0	2.31841	3.46526	SYT11;ANK2
zymogen activation (GO:0031638)	1936-02-01	0.224323	0.484826	0	0	2.31841	3.46526	ASPH;KLKB1
Wnt signaling pathway, calcium modulating pathway (GO:0007223)	1936-02-01	0.224323	0.484826	0	0	2.31841	3.46526	GNAO1;TNRC6A
acylglycerol metabolic process (GO:0006639)	1936-02-01	0.224323	0.484826	0	0	2.31841	3.46526	APOE;DGKZ
regulation of cysteine-type endopeptidase activity (GO:2000116)	1936-02-01	0.224323	0.484826	0	0	2.31841	3.46526	SOX2;BEX3
JNK cascade (GO:0007254)	1966-03-01	0.224811	0.485435	0	0	1.87781	2.80263	MAPK10;TNIK;MAP3K13
phosphatidylinositol biosynthetic process (GO:0006661)	1998-04-01	0.225815	0.486706	0	0	1.67878	2.49809	MTMR1;INPPL1;PIK3R1;PIK3C2A
positive regulation of cell growth (GO:0030307)	1998-04-01	0.225815	0.486706	0	0	1.67878	2.49809	LGI1;MACF1;BCL2;SYT17
negative regulation of protein binding (GO:0032091)	1967-03-01	0.231377	0.488837	0	0	1.84838	2.70549	USP33;CSNK1E;SORL1
extrinsic apoptotic signaling pathway (GO:0097191)	1967-03-01	0.231377	0.488837	0	0	1.84838	2.70549	PDPK1;BCL2;FGFR3
epithelial to mesenchymal transition (GO:0001837)	1937-02-01	0.233523	0.488837	0	0	2.25205	3.27555	DDX17;OLFM1
regulation of regulated secretory pathway (GO:1903305)	1937-02-01	0.233523	0.488837	0	0	2.25205	3.27555	SYT11;SYT17
positive regulation of smooth muscle cell proliferation (GO:0048661)	1937-02-01	0.233523	0.488837	0	0	2.25205	3.27555	PDGFRB;HES5
monocarboxylic acid biosynthetic process (GO:0072330)	1968-03-01	0.237977	0.488837	0	0	1.81985	2.61254	BCAN;NCAN;CYP46A1
cholesterol metabolic process (GO:0008203)	1968-03-01	0.237977	0.488837	0	0	1.81985	2.61254	RXRA;APOE;CYP46A1
peptidyl-threonine phosphorylation (GO:0018107)	1968-03-01	0.237977	0.488837	0	0	1.81985	2.61254	STK33;PDPK1;CAMK2G
negative regulation of morphogenesis of an epithelium (GO:1905331)	2021-01-11	0.241422	0.488837	0	0	3.93818	5.59699	CLASP2
regulation of hippo signaling (GO:0035330)	2021-01-11	0.241422	0.488837	0	0	3.93818	5.59699	WWC1
regulation of myeloid leukocyte mediated immunity (GO:0002886)	2021-01-11	0.241422	0.488837	0	0	3.93818	5.59699	DNASE1
negative regulation of blood vessel diameter (GO:0097756)	2021-01-11	0.241422	0.488837	0	0	3.93818	5.59699	EDNRB
regulation of histone deacetylation (GO:0031063)	2021-01-11	0.241422	0.488837	0	0	3.93818	5.59699	AKAP8L
regulation of lipid kinase activity (GO:0043550)	2021-01-11	0.241422	0.488837	0	0	3.93818	5.59699	PIK3R1
negative regulation of ryanodine-sensitive calcium-release channel activity (GO:0060315)	2021-01-11	0.241422	0.488837	0	0	3.93818	5.59699	SRI
mononuclear cell differentiation (GO:1903131)	2021-01-11	0.241422	0.488837	0	0	3.93818	5.59699	PIR
positive regulation by host of viral process (GO:0044794)	2021-01-11	0.241422	0.488837	0	0	3.93818	5.59699	APOE
import across plasma membrane (GO:0098739)	2021-01-11	0.241422	0.488837	0	0	3.93818	5.59699	ATP1A2
regulation of leukocyte cell-cell adhesion (GO:1903037)	2021-01-11	0.241422	0.488837	0	0	3.93818	5.59699	PPARA
positive regulation of extracellular matrix organization (GO:1903055)	2021-01-11	0.241422	0.488837	0	0	3.93818	5.59699	CLASP2
regulation of hydrogen peroxide-induced cell death (GO:1903205)	2021-01-11	0.241422	0.488837	0	0	3.93818	5.59699	GPR37L1
embryonic eye morphogenesis (GO:0048048)	2021-01-11	0.241422	0.488837	0	0	3.93818	5.59699	EFEMP1
negative regulation of leukocyte cell-cell adhesion (GO:1903038)	2021-01-11	0.241422	0.488837	0	0	3.93818	5.59699	PPARA
T-helper cell differentiation (GO:0042093)	2021-01-11	0.241422	0.488837	0	0	3.93818	5.59699	RORA
carnitine shuttle (GO:0006853)	2021-01-11	0.241422	0.488837	0	0	3.93818	5.59699	ACACB
calcineurin-NFAT signaling cascade (GO:0033173)	2021-01-11	0.241422	0.488837	0	0	3.93818	5.59699	NFAT5
modulation by host of viral process (GO:0044788)	2021-01-11	0.241422	0.488837	0	0	3.93818	5.59699	APOE
positive regulation of protein deacetylation (GO:0090312)	2021-01-11	0.241422	0.488837	0	0	3.93818	5.59699	AKAP8L
brain morphogenesis (GO:0048854)	2021-01-11	0.241422	0.488837	0	0	3.93818	5.59699	BBS2
regulation of mitotic centrosome separation (GO:0046602)	2021-01-11	0.241422	0.488837	0	0	3.93818	5.59699	RANBP3L
biotin metabolic process (GO:0006768)	2021-01-11	0.241422	0.488837	0	0	3.93818	5.59699	ACACB
positive regulation of histone deacetylation (GO:0031065)	2021-01-11	0.241422	0.488837	0	0	3.93818	5.59699	AKAP8L
myeloid cell activation involved in immune response (GO:0002275)	2021-01-11	0.241422	0.488837	0	0	3.93818	5.59699	DNASE1
somite development (GO:0061053)	2021-01-11	0.241422	0.488837	0	0	3.93818	5.59699	PTCH1
regulation of protein kinase C signaling (GO:0090036)	2021-01-11	0.241422	0.488837	0	0	3.93818	5.59699	ADRA1A
relaxation of cardiac muscle (GO:0055119)	2021-01-11	0.241422	0.488837	0	0	3.93818	5.59699	ATP1A2
internal protein amino acid acetylation (GO:0006475)	2021-01-11	0.241422	0.488837	0	0	3.93818	5.59699	KAT2B
positive regulation of myoblast fusion (GO:1901741)	2021-01-11	0.241422	0.488837	0	0	3.93818	5.59699	ADGRB1
calcium ion regulated exocytosis (GO:0017156)	2021-01-11	0.241422	0.488837	0	0	3.93818	5.59699	SYT11
phosphatidylinositol dephosphorylation (GO:0046856)	2021-01-11	0.241422	0.488837	0	0	3.93818	5.59699	MTMR1
mitochondrion distribution (GO:0048311)	2021-01-11	0.241422	0.488837	0	0	3.93818	5.59699	HAP1
monocyte differentiation (GO:0030224)	2021-01-11	0.241422	0.488837	0	0	3.93818	5.59699	PIR
positive regulation of chromosome segregation (GO:0051984)	2021-01-11	0.241422	0.488837	0	0	3.93818	5.59699	NUMA1
positive regulation of actin filament depolymerization (GO:0030836)	2021-01-11	0.241422	0.488837	0	0	3.93818	5.59699	CARMIL1
response to sterol (GO:0036314)	2021-01-11	0.241422	0.488837	0	0	3.93818	5.59699	RORA
relaxation of muscle (GO:0090075)	2021-01-11	0.241422	0.488837	0	0	3.93818	5.59699	ATP1A2
cytoplasmic mRNA processing body assembly (GO:0033962)	2021-01-11	0.241422	0.488837	0	0	3.93818	5.59699	ATXN2
cellular response to interferon-beta (GO:0035458)	2021-01-11	0.241422	0.488837	0	0	3.93818	5.59699	UBE2G2
protein kinase C signaling (GO:0070528)	2021-01-11	0.241422	0.488837	0	0	3.93818	5.59699	ADGRG1
regulation of cholesterol esterification (GO:0010872)	2021-01-11	0.241422	0.488837	0	0	3.93818	5.59699	APOE
fatty acid transmembrane transport (GO:1902001)	2021-01-11	0.241422	0.488837	0	0	3.93818	5.59699	ACACB
negative regulation of T cell differentiation (GO:0045581)	2021-01-11	0.241422	0.488837	0	0	3.93818	5.59699	GLI3
negative regulation of heart contraction (GO:0045822)	2021-01-11	0.241422	0.488837	0	0	3.93818	5.59699	SRI
photoreceptor cell development (GO:0042461)	2021-01-11	0.241422	0.488837	0	0	3.93818	5.59699	RORB
heart process (GO:0003015)	2021-01-11	0.241422	0.488837	0	0	3.93818	5.59699	SGCD
glycerol metabolic process (GO:0006071)	2021-01-11	0.241422	0.488837	0	0	3.93818	5.59699	PGP
synaptic transmission, GABAergic (GO:0051932)	2021-01-11	0.241422	0.488837	0	0	3.93818	5.59699	GABRA2
carbohydrate phosphorylation (GO:0046835)	2021-01-11	0.241422	0.488837	0	0	3.93818	5.59699	GNPTAB
cyclooxygenase pathway (GO:0019371)	2021-01-11	0.241422	0.488837	0	0	3.93818	5.59699	PTGDS
positive regulation of sodium ion transmembrane transporter activity (GO:2000651)	2021-01-11	0.241422	0.488837	0	0	3.93818	5.59699	WNK3
low-density lipoprotein receptor particle metabolic process (GO:0032799)	2021-01-11	0.241422	0.488837	0	0	3.93818	5.59699	CLTC
positive regulation of glucose metabolic process (GO:0010907)	2021-01-11	0.241422	0.488837	0	0	3.93818	5.59699	PPARGC1A
negative regulation of release of sequestered calcium ion into cytosol (GO:0051280)	2021-01-11	0.241422	0.488837	0	0	3.93818	5.59699	SRI
L-serine metabolic process (GO:0006563)	2021-01-11	0.241422	0.488837	0	0	3.93818	5.59699	PSAT1
embryonic hemopoiesis (GO:0035162)	2021-01-11	0.241422	0.488837	0	0	3.93818	5.59699	KMT2A
regulation of receptor biosynthetic process (GO:0010869)	2021-01-11	0.241422	0.488837	0	0	3.93818	5.59699	PPARA
presynaptic membrane organization (GO:0097090)	2021-01-11	0.241422	0.488837	0	0	3.93818	5.59699	NLGN4X
regulation of mRNA polyadenylation (GO:1900363)	2021-01-11	0.241422	0.488837	0	0	3.93818	5.59699	ZC3H14
urate metabolic process (GO:0046415)	2021-01-11	0.241422	0.488837	0	0	3.93818	5.59699	CARMIL1
cellular response to oxygen-containing compound (GO:1901701)	9/274	0.241613	0.488837	0	0	1.34168	1.90575	BRINP2;PABPN1;CAPN2;NSMF;RORA;RORB;RYR3;RAPGEF3;ZFP36L1
protein processing (GO:0016485)	4/101	0.241813	0.488837	0	0	1.6266	2.30911	SPPL2B;PTCH1;CPE;KLKB1
intrinsic apoptotic signaling pathway (GO:0097193)	4/101	0.241813	0.488837	0	0	1.6266	2.30911	BRSK2;ZMAT1;TP53BP2;BCL2
T cell differentiation (GO:0030217)	1938-02-01	0.242746	0.489878	0	0	2.18938	3.0996	GLI3;ZFP36L1
homotypic cell-cell adhesion (GO:0034109)	1938-02-01	0.242746	0.489878	0	0	2.18938	3.0996	MEGF10;PLPP3
positive regulation of neurogenesis (GO:0050769)	1969-03-01	0.244609	0.493214	0	0	1.79218	2.52356	GPRC5B;BRINP2;NSMF
vascular endothelial growth factor receptor signaling pathway (GO:0048010)	1970-03-01	0.25127	0.500066	0	0	1.76534	2.43834	VAV3;MAPK11;PIK3R1
interferon-gamma-mediated signaling pathway (GO:0060333)	1970-03-01	0.25127	0.500066	0	0	1.76534	2.43834	TRIM8;NCAM1;CAMK2G
positive regulation of signal transduction (GO:0009967)	7/206	0.251486	0.500066	0	0	1.38869	1.91691	MACF1;KAT2B;LMO3;NRXN1;PIK3R1;TPD52L1;WLS
regulation of proteasomal protein catabolic process (GO:0061136)	1939-02-01	0.251983	0.500066	0	0	2.1301	2.93612	UFL1;OPHN1
ERBB2 signaling pathway (GO:0038128)	1939-02-01	0.251983	0.500066	0	0	2.1301	2.93612	ERBB4;PIK3R1
purine ribonucleoside monophosphate metabolic process (GO:0009167)	1939-02-01	0.251983	0.500066	0	0	2.1301	2.93612	ATP1A2;NDUFS1
positive regulation of fat cell differentiation (GO:0045600)	1939-02-01	0.251983	0.500066	0	0	2.1301	2.93612	LMO3;ZFP36L1
positive regulation of reactive oxygen species metabolic process (GO:2000379)	1939-02-01	0.251983	0.500066	0	0	2.1301	2.93612	PDGFRB;ADGRB1
Golgi to plasma membrane transport (GO:0006893)	1939-02-01	0.251983	0.500066	0	0	2.1301	2.93612	BBS2;MACF1
positive regulation of angiogenesis (GO:0045766)	4/103	0.252618	0.500066	0	0	1.59358	2.19257	PDPK1;ITGB8;CHI3L1;RAPGEF3
regulation of cation channel activity (GO:2001257)	1971-03-01	0.257957	0.500066	0	0	1.73929	2.35667	CACNB2;ANK2;CAPN1
mRNA transport (GO:0051028)	4/104	0.258058	0.500066	0	0	1.57756	2.13692	SYMPK;RNPS1;SRRM1;ZFP36L1
positive regulation of vasculature development (GO:1904018)	4/104	0.258058	0.500066	0	0	1.57756	2.13692	PDPK1;ITGB8;CHI3L1;RAPGEF3
regulation of myoblast fusion (GO:1901739)	2021-01-12	0.260245	0.500066	0	0	3.57998	4.81913	ADGRB1
negative regulation of chondrocyte differentiation (GO:0032331)	2021-01-12	0.260245	0.500066	0	0	3.57998	4.81913	EFEMP1
peptidyl-arginine modification (GO:0018195)	2021-01-12	0.260245	0.500066	0	0	3.57998	4.81913	PRMT7
regulation of oligodendrocyte differentiation (GO:0048713)	2021-01-12	0.260245	0.500066	0	0	3.57998	4.81913	HES5
negative regulation of protein oligomerization (GO:0032460)	2021-01-12	0.260245	0.500066	0	0	3.57998	4.81913	SORL1
regulation of protein glycosylation (GO:0060049)	2021-01-12	0.260245	0.500066	0	0	3.57998	4.81913	KAT2B
establishment of apical/basal cell polarity (GO:0035089)	2021-01-12	0.260245	0.500066	0	0	3.57998	4.81913	OPHN1
negative regulation of ERAD pathway (GO:1904293)	2021-01-12	0.260245	0.500066	0	0	3.57998	4.81913	UBE2G2
iron ion transport (GO:0006826)	2021-01-12	0.260245	0.500066	0	0	3.57998	4.81913	TTYH1
cell differentiation in hindbrain (GO:0021533)	2021-01-12	0.260245	0.500066	0	0	3.57998	4.81913	OPHN1
regulation of cholesterol storage (GO:0010885)	2021-01-12	0.260245	0.500066	0	0	3.57998	4.81913	PPARA
oligodendrocyte development (GO:0014003)	2021-01-12	0.260245	0.500066	0	0	3.57998	4.81913	HES5
positive regulation of skeletal muscle tissue development (GO:0048643)	2021-01-12	0.260245	0.500066	0	0	3.57998	4.81913	GPC1
histone arginine methylation (GO:0034969)	2021-01-12	0.260245	0.500066	0	0	3.57998	4.81913	PRMT7
phospholipid efflux (GO:0033700)	2021-01-12	0.260245	0.500066	0	0	3.57998	4.81913	APOE
serine family amino acid biosynthetic process (GO:0009070)	2021-01-12	0.260245	0.500066	0	0	3.57998	4.81913	PSAT1
lysine catabolic process (GO:0006554)	2021-01-12	0.260245	0.500066	0	0	3.57998	4.81913	ALDH7A1
regulation of cholesterol homeostasis (GO:2000188)	2021-01-12	0.260245	0.500066	0	0	3.57998	4.81913	RORA
positive regulation of keratinocyte differentiation (GO:0045618)	2021-01-12	0.260245	0.500066	0	0	3.57998	4.81913	NUMA1
exit from mitosis (GO:0010458)	2021-01-12	0.260245	0.500066	0	0	3.57998	4.81913	CLASP2
polyamine metabolic process (GO:0006595)	2021-01-12	0.260245	0.500066	0	0	3.57998	4.81913	SMS
regulation of cell communication by electrical coupling (GO:0010649)	2021-01-12	0.260245	0.500066	0	0	3.57998	4.81913	SRI
phasic smooth muscle contraction (GO:0014821)	2021-01-12	0.260245	0.500066	0	0	3.57998	4.81913	EDNRB
eye photoreceptor cell development (GO:0042462)	2021-01-12	0.260245	0.500066	0	0	3.57998	4.81913	RORB
plasminogen activation (GO:0031639)	2021-01-12	0.260245	0.500066	0	0	3.57998	4.81913	KLKB1
histone H3 deacetylation (GO:0070932)	2021-01-12	0.260245	0.500066	0	0	3.57998	4.81913	SFPQ
negative regulation by host of viral transcription (GO:0043922)	2021-01-12	0.260245	0.500066	0	0	3.57998	4.81913	REST
lysine metabolic process (GO:0006553)	2021-01-12	0.260245	0.500066	0	0	3.57998	4.81913	ALDH7A1
activation of cysteine-type endopeptidase activity (GO:0097202)	2021-01-12	0.260245	0.500066	0	0	3.57998	4.81913	ASPH
response to interleukin-6 (GO:0070741)	2021-01-12	0.260245	0.500066	0	0	3.57998	4.81913	CHI3L1
positive regulation of endoplasmic reticulum unfolded protein response (GO:1900103)	2021-01-12	0.260245	0.500066	0	0	3.57998	4.81913	PIK3R1
negative regulation of ATP metabolic process (GO:1903579)	2021-01-12	0.260245	0.500066	0	0	3.57998	4.81913	PPARA
aromatic compound biosynthetic process (GO:0019438)	2021-01-12	0.260245	0.500066	0	0	3.57998	4.81913	PSAT1
skeletal muscle cell differentiation (GO:0035914)	2021-01-12	0.260245	0.500066	0	0	3.57998	4.81913	MEGF10
regulation of vascular endothelial cell proliferation (GO:1905562)	2021-01-12	0.260245	0.500066	0	0	3.57998	4.81913	PDPK1
positive regulation of stem cell differentiation (GO:2000738)	2021-01-12	0.260245	0.500066	0	0	3.57998	4.81913	SOX5
negative regulation of fibroblast growth factor receptor signaling pathway (GO:0040037)	2021-01-12	0.260245	0.500066	0	0	3.57998	4.81913	GPC1
negative regulation of leukocyte apoptotic process (GO:2000107)	2021-01-12	0.260245	0.500066	0	0	3.57998	4.81913	MERTK
positive regulation of neuron migration (GO:2001224)	2021-01-12	0.260245	0.500066	0	0	3.57998	4.81913	NSMF
calcineurin-mediated signaling (GO:0097720)	2021-01-12	0.260245	0.500066	0	0	3.57998	4.81913	NFAT5
microtubule anchoring (GO:0034453)	2021-01-12	0.260245	0.500066	0	0	3.57998	4.81913	CLASP2
eye photoreceptor cell differentiation (GO:0001754)	2021-01-12	0.260245	0.500066	0	0	3.57998	4.81913	RORB
negative regulation of TOR signaling (GO:0032007)	1940-02-01	0.261228	0.500066	0	0	2.07394	2.78397	EPM2A;TSC2
regulation of protein dephosphorylation (GO:0035304)	1940-02-01	0.261228	0.500066	0	0	2.07394	2.78397	SYMPK;NSMF
ameboidal-type cell migration (GO:0001667)	1940-02-01	0.261228	0.500066	0	0	2.07394	2.78397	SEMA4A;ERBB4
positive regulation of Ras protein signal transduction (GO:0046579)	1940-02-01	0.261228	0.500066	0	0	2.07394	2.78397	ADGRG1;ARRB1
response to cAMP (GO:0051591)	1940-02-01	0.261228	0.500066	0	0	2.07394	2.78397	RAPGEF3;ZFP36L1
negative regulation of cytokine secretion (GO:0050710)	1940-02-01	0.261228	0.500066	0	0	2.07394	2.78397	SYT11;LGR4
phosphatidic acid biosynthetic process (GO:0006654)	1940-02-01	0.261228	0.500066	0	0	2.07394	2.78397	GPAM;ACP6
mRNA export from nucleus (GO:0006406)	4/105	0.263521	0.504043	0	0	1.56186	2.08293	PABPN1;SYMPK;RNPS1;SRRM1
Rho protein signal transduction (GO:0007266)	1972-03-01	0.264668	0.505825	0	0	1.714	2.27838	ADGRG1;RHOBTB3;ARHGAP5
inorganic cation transmembrane transport (GO:0098662)	5/140	0.267642	0.511092	0	0	1.46104	1.9258	SLC24A3;CACNA1A;TRPM3;RYR3;TMCO1
mesenchymal cell differentiation (GO:0048762)	1941-02-01	0.270476	0.512408	0	0	2.02066	2.64215	DDX17;RANBP3L
phosphatidic acid metabolic process (GO:0046473)	1941-02-01	0.270476	0.512408	0	0	2.02066	2.64215	GPAM;ACP6
DNA duplex unwinding (GO:0032508)	1941-02-01	0.270476	0.512408	0	0	2.02066	2.64215	PURA;GTF2H1
calcium-dependent cell-cell adhesion via plasma membrane cell adhesion molecules (GO:0016339)	1941-02-01	0.270476	0.512408	0	0	2.02066	2.64215	CDH20;CDH10
positive regulation of receptor-mediated endocytosis (GO:0048260)	1941-02-01	0.270476	0.512408	0	0	2.02066	2.64215	HIP1R;ARRB1
regulation of substrate adhesion-dependent cell spreading (GO:1900024)	1941-02-01	0.270476	0.512408	0	0	2.02066	2.64215	DOCK5;CARMIL1
regulation of cellular metabolic process (GO:0031323)	1941-02-01	0.270476	0.512408	0	0	2.02066	2.64215	FASN;ACACB
regulation of protein localization (GO:0032880)	1941-02-01	0.270476	0.512408	0	0	2.02066	2.64215	UFL1;CSNK1E
negative regulation of proteolysis (GO:0045861)	1941-02-01	0.270476	0.512408	0	0	2.02066	2.64215	PRNP;SERPINE2
regulation of peptide hormone secretion (GO:0090276)	1973-03-01	0.2714	0.512408	0	0	1.68942	2.20328	ITPR2;CACNA1A;RAPGEF3
regulation of angiogenesis (GO:0045765)	6/177	0.276542	0.512408	0	0	1.38439	1.77948	SPRED1;PDPK1;ADGRB1;ITGB8;CHI3L1;RAPGEF3
mitotic spindle organization (GO:0007052)	1974-03-01	0.27815	0.512408	0	0	1.66554	2.13122	GPSM2;EFHC1;CLASP2
regulation of G-protein coupled receptor protein signaling pathway (GO:0008277)	1974-03-01	0.27815	0.512408	0	0	1.66554	2.13122	USP33;RGS20;RGS11
response to iron ion (GO:0010039)	2021-01-13	0.278602	0.512408	0	0	3.28148	4.19364	BCL2
positive regulation of histone H3-K4 methylation (GO:0051571)	2021-01-13	0.278602	0.512408	0	0	3.28148	4.19364	KMT2A
negative regulation of macrophage derived foam cell differentiation (GO:0010745)	2021-01-13	0.278602	0.512408	0	0	3.28148	4.19364	PPARA
positive regulation of cardiac muscle cell proliferation (GO:0060045)	2021-01-13	0.278602	0.512408	0	0	3.28148	4.19364	ERBB4
embryonic appendage morphogenesis (GO:0035113)	2021-01-13	0.278602	0.512408	0	0	3.28148	4.19364	PTCH1
regulation of NMDA receptor activity (GO:2000310)	2021-01-13	0.278602	0.512408	0	0	3.28148	4.19364	CAPN1
negative regulation of mRNA splicing, via spliceosome (GO:0048025)	2021-01-13	0.278602	0.512408	0	0	3.28148	4.19364	RNPS1
chromatin assembly or disassembly (GO:0006333)	2021-01-13	0.278602	0.512408	0	0	3.28148	4.19364	GATAD1
regulation of glucose import in response to insulin stimulus (GO:2001273)	2021-01-13	0.278602	0.512408	0	0	3.28148	4.19364	PIK3R1
viral translation (GO:0019081)	2021-01-13	0.278602	0.512408	0	0	3.28148	4.19364	EIF3A
tricarboxylic acid metabolic process (GO:0072350)	2021-01-13	0.278602	0.512408	0	0	3.28148	4.19364	IDH2
atrial septum development (GO:0003283)	2021-01-13	0.278602	0.512408	0	0	3.28148	4.19364	ANK2
positive regulation of actin nucleation (GO:0051127)	2021-01-13	0.278602	0.512408	0	0	3.28148	4.19364	ABI2
glutamine family amino acid biosynthetic process (GO:0009084)	2021-01-13	0.278602	0.512408	0	0	3.28148	4.19364	GLUL
poly(A)+ mRNA export from nucleus (GO:0016973)	2021-01-13	0.278602	0.512408	0	0	3.28148	4.19364	PABPN1
copper ion homeostasis (GO:0055070)	2021-01-13	0.278602	0.512408	0	0	3.28148	4.19364	PRNP
phospholipase C-activating dopamine receptor signaling pathway (GO:0060158)	2021-01-13	0.278602	0.512408	0	0	3.28148	4.19364	GNA14
negative regulation of viral release from host cell (GO:1902187)	2021-01-13	0.278602	0.512408	0	0	3.28148	4.19364	TRIM8
regulation of execution phase of apoptosis (GO:1900117)	2021-01-13	0.278602	0.512408	0	0	3.28148	4.19364	TP53BP2
neuron fate commitment (GO:0048663)	2021-01-13	0.278602	0.512408	0	0	3.28148	4.19364	PAX6
positive regulation of muscle contraction (GO:0045933)	2021-01-13	0.278602	0.512408	0	0	3.28148	4.19364	ADRA1A
protein localization to endoplasmic reticulum (GO:0070972)	2021-01-13	0.278602	0.512408	0	0	3.28148	4.19364	ANK2
dicarboxylic acid catabolic process (GO:0043649)	2021-01-13	0.278602	0.512408	0	0	3.28148	4.19364	GLUL
motile cilium assembly (GO:0044458)	2021-01-13	0.278602	0.512408	0	0	3.28148	4.19364	SPATA6
triglyceride-rich lipoprotein particle remodeling (GO:0034370)	2021-01-13	0.278602	0.512408	0	0	3.28148	4.19364	APOE
RNA interference (GO:0016246)	2021-01-13	0.278602	0.512408	0	0	3.28148	4.19364	NRDE2
mammary gland epithelium development (GO:0061180)	2021-01-13	0.278602	0.512408	0	0	3.28148	4.19364	ERBB4
regulation of fibrinolysis (GO:0051917)	2021-01-13	0.278602	0.512408	0	0	3.28148	4.19364	KLKB1
diacylglycerol metabolic process (GO:0046339)	2021-01-13	0.278602	0.512408	0	0	3.28148	4.19364	DGKZ
semaphorin-plexin signaling pathway involved in neuron projection guidance (GO:1902285)	2021-01-13	0.278602	0.512408	0	0	3.28148	4.19364	PLXNB1
negative regulation of cartilage development (GO:0061037)	2021-01-13	0.278602	0.512408	0	0	3.28148	4.19364	EFEMP1
high-density lipoprotein particle assembly (GO:0034380)	2021-01-13	0.278602	0.512408	0	0	3.28148	4.19364	APOE
amyloid precursor protein metabolic process (GO:0042982)	2021-01-13	0.278602	0.512408	0	0	3.28148	4.19364	APOE
regulation of cellular carbohydrate metabolic process (GO:0010675)	2021-01-13	0.278602	0.512408	0	0	3.28148	4.19364	RORA
negative regulation of protein secretion (GO:0050709)	1942-02-01	0.279721	0.513662	0	0	1.97004	2.50976	REST;LGR4
cellular response to retinoic acid (GO:0071300)	1942-02-01	0.279721	0.513662	0	0	1.97004	2.50976	BRINP2;RORB
regulation of defense response (GO:0031347)	1975-03-01	0.284917	0.522793	0	0	1.64233	2.06204	BCL6;OTUD7A;APOE
regulation of cell motility (GO:2000145)	4/109	0.285576	0.523593	0	0	1.50205	1.88244	MACF1;SERPINE2;ERBB4;PLXNB1
cellular protein complex assembly (GO:0043623)	5/144	0.286702	0.525246	0	0	1.4187	1.7724	AHCTF1;SEPT11;CLTC;HIP1R;PIK3C2A
regulation of B cell proliferation (GO:0030888)	1943-02-01	0.288957	0.525947	0	0	1.92189	2.38599	VAV3;BCL2
membrane depolarization (GO:0051899)	1943-02-01	0.288957	0.525947	0	0	1.92189	2.38599	CACNA1A;TPCN1
intrinsic apoptotic signaling pathway by p53 class mediator (GO:0072332)	1943-02-01	0.288957	0.525947	0	0	1.92189	2.38599	ZMAT1;TP53BP2
negative regulation of DNA metabolic process (GO:0051053)	1943-02-01	0.288957	0.525947	0	0	1.92189	2.38599	ZNF91;KMT2A
substantia nigra development (GO:0021762)	1943-02-01	0.288957	0.525947	0	0	1.92189	2.38599	CKB;NDRG2
digestive tract development (GO:0048565)	1943-02-01	0.288957	0.525947	0	0	1.92189	2.38599	EDNRB;GLI3
negative regulation of cytokine production (GO:0001818)	4/110	0.291133	0.525947	0	0	1.4878	1.83592	PRNP;NAV3;ARRB1;LGR4
positive regulation of establishment of protein localization to mitochondrion (GO:1903749)	4/110	0.291133	0.525947	0	0	1.4878	1.83592	TP53BP2;BCL2;MICALL2;KCNN3
positive regulation of apoptotic signaling pathway (GO:2001235)	1976-03-01	0.291696	0.525947	0	0	1.61974	1.99559	HIP1R;BCL2;TPD52L1
response to interleukin-1 (GO:0070555)	1976-03-01	0.291696	0.525947	0	0	1.61974	1.99559	MAPK11;USP10;CHI3L1
regulation of cell proliferation (GO:0042127)	21/740	0.2935	0.525947	0	0	1.15507	1.41597	PDGFRB;NTRK2;NTRK3;TSC2;ADRA1A;POU3F3;ZFP36L1;KAT2B;UFL1;ADGRG1;REST;GAREM1;BCL6;ERBB4;ADGRB1;CAPN1;FGFR3;STOX1;RBM5;HES5;MXD4
organonitrogen compound biosynthetic process (GO:1901566)	6/181	0.293622	0.525947	0	0	1.35247	1.65739	MGST1;CHPT1;PLPP3;NAT8L;LPIN1;GLUL
negative regulation of hydrogen peroxide-induced cell death (GO:1903206)	2021-01-14	0.296504	0.525947	0	0	3.0289	3.68222	GPR37L1
regulation of Golgi organization (GO:1903358)	2021-01-14	0.296504	0.525947	0	0	3.0289	3.68222	PDE4DIP
regulation of nuclear-transcribed mRNA catabolic process, deadenylation-dependent decay (GO:1900151)	2021-01-14	0.296504	0.525947	0	0	3.0289	3.68222	ZFP36L1
negative regulation of receptor-mediated endocytosis (GO:0048261)	2021-01-14	0.296504	0.525947	0	0	3.0289	3.68222	ATXN2
regulation of nucleocytoplasmic transport (GO:0046822)	2021-01-14	0.296504	0.525947	0	0	3.0289	3.68222	RBM4
pore complex assembly (GO:0046931)	2021-01-14	0.296504	0.525947	0	0	3.0289	3.68222	AHCTF1
regulation of platelet aggregation (GO:0090330)	2021-01-14	0.296504	0.525947	0	0	3.0289	3.68222	SERPINE2
negative regulation of Rho protein signal transduction (GO:0035024)	2021-01-14	0.296504	0.525947	0	0	3.0289	3.68222	ADRA1A
regulation of calcineurin-NFAT signaling cascade (GO:0070884)	2021-01-14	0.296504	0.525947	0	0	3.0289	3.68222	PRNP
regulation of monocyte differentiation (GO:0045655)	2021-01-14	0.296504	0.525947	0	0	3.0289	3.68222	ZFP36L1
negative regulation of hemopoiesis (GO:1903707)	2021-01-14	0.296504	0.525947	0	0	3.0289	3.68222	MEIS2
modified amino acid transport (GO:0072337)	2021-01-14	0.296504	0.525947	0	0	3.0289	3.68222	SLC1A4
negative regulation of focal adhesion assembly (GO:0051895)	2021-01-14	0.296504	0.525947	0	0	3.0289	3.68222	CLASP2
cardiac left ventricle morphogenesis (GO:0003214)	2021-01-14	0.296504	0.525947	0	0	3.0289	3.68222	CPE
regulation of lymphocyte differentiation (GO:0045619)	2021-01-14	0.296504	0.525947	0	0	3.0289	3.68222	ZFP36L1
regulation of neural precursor cell proliferation (GO:2000177)	2021-01-14	0.296504	0.525947	0	0	3.0289	3.68222	PTPRZ1
neuromuscular process controlling balance (GO:0050885)	2021-01-14	0.296504	0.525947	0	0	3.0289	3.68222	NRXN1
cellular response to osmotic stress (GO:0071470)	2021-01-14	0.296504	0.525947	0	0	3.0289	3.68222	ZFP36L1
neutrophil activation (GO:0042119)	2021-01-14	0.296504	0.525947	0	0	3.0289	3.68222	DNASE1
regulation of fatty acid metabolic process (GO:0019217)	2021-01-14	0.296504	0.525947	0	0	3.0289	3.68222	PPARA
cAMP biosynthetic process (GO:0006171)	2021-01-14	0.296504	0.525947	0	0	3.0289	3.68222	ADCY2
positive regulation of DNA damage response, signal transduction by p53 class mediator (GO:0043517)	2021-01-14	0.296504	0.525947	0	0	3.0289	3.68222	SPRED1
epiboly involved in wound healing (GO:0090505)	2021-01-14	0.296504	0.525947	0	0	3.0289	3.68222	DDR1
regulation of gastrulation (GO:0010470)	2021-01-14	0.296504	0.525947	0	0	3.0289	3.68222	CLASP2
regulation of histone modification (GO:0031056)	2021-01-14	0.296504	0.525947	0	0	3.0289	3.68222	AKAP8L
histone H4-K16 acetylation (GO:0043984)	2021-01-14	0.296504	0.525947	0	0	3.0289	3.68222	KMT2A
negative regulation of T cell receptor signaling pathway (GO:0050860)	2021-01-14	0.296504	0.525947	0	0	3.0289	3.68222	PRNP
positive regulation of smooth muscle contraction (GO:0045987)	2021-01-14	0.296504	0.525947	0	0	3.0289	3.68222	ADRA1A
negative regulation of cation transmembrane transport (GO:1904063)	2021-01-14	0.296504	0.525947	0	0	3.0289	3.68222	ATP1A2
response to ATP (GO:0033198)	2021-01-14	0.296504	0.525947	0	0	3.0289	3.68222	RYR3
negative regulation of immune system process (GO:0002683)	1944-02-01	0.298178	0.527072	0	0	1.87604	2.27012	TSC22D4;LGR4
positive regulation of macroautophagy (GO:0016239)	1944-02-01	0.298178	0.527072	0	0	1.87604	2.27012	EPM2A;TSC2
heart contraction (GO:0060047)	1944-02-01	0.298178	0.527072	0	0	1.87604	2.27012	SGCD;ATP1A2
carboxylic acid biosynthetic process (GO:0046394)	1944-02-01	0.298178	0.527072	0	0	1.87604	2.27012	NAT8L;GLUL
water-soluble vitamin metabolic process (GO:0006767)	1977-03-01	0.298487	0.527072	0	0	1.59777	1.93176	ALDH1L1;FASN;ACACB
ERAD pathway (GO:0036503)	1977-03-01	0.298487	0.527072	0	0	1.59777	1.93176	BRSK2;UBE2G2;DZIP3
regulation of protein kinase activity (GO:0045859)	5/147	0.301157	0.531387	0	0	1.38851	1.66639	SPRED1;FLRT2;TRAF4;PDPK1;TSC2
fibroblast growth factor receptor signaling pathway (GO:0008543)	1978-03-01	0.305286	0.531967	0	0	1.57639	1.8704	SPRED1;FLRT2;FGFR3
regulation of transcription from RNA polymerase II promoter in response to hypoxia (GO:0061418)	1978-03-01	0.305286	0.531967	0	0	1.57639	1.8704	PSMA1;HIF3A;STOX1
visual perception (GO:0007601)	1978-03-01	0.305286	0.531967	0	0	1.57639	1.8704	BBS2;EFEMP1;PAX6
negative regulation of inflammatory response (GO:0050728)	1978-03-01	0.305286	0.531967	0	0	1.57639	1.8704	RORA;APOE;PPARA
protein polymerization (GO:0051258)	1945-02-01	0.307381	0.531967	0	0	1.83231	2.16152	MICALL2;WASF3
positive regulation of blood vessel endothelial cell migration (GO:0043536)	1945-02-01	0.307381	0.531967	0	0	1.83231	2.16152	PDPK1;PIK3C2A
positive regulation of canonical Wnt signaling pathway (GO:0090263)	4/113	0.307885	0.531967	0	0	1.44663	1.70418	GPRC5B;PSMA1;LGR4;WLS
positive regulation of cell migration (GO:0030335)	7/221	0.309429	0.531967	0	0	1.29035	1.51362	PDGFRB;CARMIL1;DOCK5;SEMA4A;NTRK3;NSMF;CLASP2
mitotic cell cycle phase transition (GO:0044772)	7/221	0.309429	0.531967	0	0	1.29035	1.51362	RANBP3L;BRSK2;CEP164;CSNK1E;TPD52L1;NINL;CLASP2
regulation of G2/M transition of mitotic cell cycle (GO:0010389)	5/149	0.310857	0.531967	0	0	1.36909	1.59967	PSMA1;CEP164;CSNK1E;NINL;STOX1
nucleosome organization (GO:0034728)	1979-03-01	0.312091	0.531967	0	0	1.55557	1.8114	BRD2;SMARCD2;ARID1A
cation transport (GO:0006812)	1979-03-01	0.312091	0.531967	0	0	1.55557	1.8114	SLC25A29;SLC1A4;TRPM3
atrioventricular valve morphogenesis (GO:0003181)	2021-01-15	0.313963	0.531967	0	0	2.81241	3.25812	OLFM1
positive regulation of alpha-beta T cell activation (GO:0046635)	2021-01-15	0.313963	0.531967	0	0	2.81241	3.25812	GLI3
regulation of mRNA metabolic process (GO:1903311)	2021-01-15	0.313963	0.531967	0	0	2.81241	3.25812	SAFB2
nuclear pore organization (GO:0006999)	2021-01-15	0.313963	0.531967	0	0	2.81241	3.25812	AHCTF1
negative regulation of peptidyl-threonine phosphorylation (GO:0010801)	2021-01-15	0.313963	0.531967	0	0	2.81241	3.25812	SPRED1
maintenance of protein location in nucleus (GO:0051457)	2021-01-15	0.313963	0.531967	0	0	2.81241	3.25812	HNRNPU
septin ring assembly (GO:0000921)	2021-01-15	0.313963	0.531967	0	0	2.81241	3.25812	2021-09-11
negative regulation of adherens junction organization (GO:1903392)	2021-01-15	0.313963	0.531967	0	0	2.81241	3.25812	CLASP2
regulation of protein homooligomerization (GO:0032462)	2021-01-15	0.313963	0.531967	0	0	2.81241	3.25812	APOE
regulation of B cell differentiation (GO:0045577)	2021-01-15	0.313963	0.531967	0	0	2.81241	3.25812	ZFP36L1
autonomic nervous system development (GO:0048483)	2021-01-15	0.313963	0.531967	0	0	2.81241	3.25812	EDNRB
embryonic axis specification (GO:0000578)	2021-01-15	0.313963	0.531967	0	0	2.81241	3.25812	PTCH1
positive regulation of vasoconstriction (GO:0045907)	2021-01-15	0.313963	0.531967	0	0	2.81241	3.25812	ADRA1A
substrate-dependent cell migration (GO:0006929)	2021-01-15	0.313963	0.531967	0	0	2.81241	3.25812	OPHN1
G-protein coupled glutamate receptor signaling pathway (GO:0007216)	2021-01-15	0.313963	0.531967	0	0	2.81241	3.25812	GRM3
negative regulation of insulin secretion (GO:0046676)	2021-01-15	0.313963	0.531967	0	0	2.81241	3.25812	REST
regulation of tumor necrosis factor secretion (GO:1904467)	2021-01-15	0.313963	0.531967	0	0	2.81241	3.25812	SYT11
intracellular lipid transport (GO:0032365)	2021-01-15	0.313963	0.531967	0	0	2.81241	3.25812	ACACB
regulation of centriole replication (GO:0046599)	2021-01-15	0.313963	0.531967	0	0	2.81241	3.25812	KAT2B
presynapse assembly (GO:0099054)	2021-01-15	0.313963	0.531967	0	0	2.81241	3.25812	NLGN4X
mitochondrion localization (GO:0051646)	2021-01-15	0.313963	0.531967	0	0	2.81241	3.25812	HAP1
regulation of clathrin-dependent endocytosis (GO:2000369)	2021-01-15	0.313963	0.531967	0	0	2.81241	3.25812	HIP1R
regulation of cell-substrate junction assembly (GO:0090109)	2021-01-15	0.313963	0.531967	0	0	2.81241	3.25812	MACF1
nitric oxide mediated signal transduction (GO:0007263)	2021-01-15	0.313963	0.531967	0	0	2.81241	3.25812	APOE
mitotic chromosome condensation (GO:0007076)	2021-01-15	0.313963	0.531967	0	0	2.81241	3.25812	AKAP8L
positive regulation of phosphoprotein phosphatase activity (GO:0032516)	2021-01-15	0.313963	0.531967	0	0	2.81241	3.25812	PDGFRB
cellular response to virus (GO:0098586)	2021-01-15	0.313963	0.531967	0	0	2.81241	3.25812	MAPK11
cellular biogenic amine biosynthetic process (GO:0042401)	2021-01-15	0.313963	0.531967	0	0	2.81241	3.25812	SMS
positive regulation of acute inflammatory response (GO:0002675)	2021-01-15	0.313963	0.531967	0	0	2.81241	3.25812	KLKB1
N-terminal protein amino acid acetylation (GO:0006474)	2021-01-15	0.313963	0.531967	0	0	2.81241	3.25812	KAT2B
vasculature development (GO:0001944)	2021-01-15	0.313963	0.531967	0	0	2.81241	3.25812	PDGFRB
negative regulation of axon extension involved in axon guidance (GO:0048843)	2021-01-15	0.313963	0.531967	0	0	2.81241	3.25812	SEMA4A
positive regulation of cellular response to insulin stimulus (GO:1900078)	2021-01-15	0.313963	0.531967	0	0	2.81241	3.25812	PIK3R1
amide transport (GO:0042886)	2021-01-15	0.313963	0.531967	0	0	2.81241	3.25812	SLC14A1
cofactor transport (GO:0051181)	2021-01-15	0.313963	0.531967	0	0	2.81241	3.25812	SLC25A29
body fluid secretion (GO:0007589)	2021-01-15	0.313963	0.531967	0	0	2.81241	3.25812	ERBB4
protein O-linked fucosylation (GO:0036066)	2021-01-15	0.313963	0.531967	0	0	2.81241	3.25812	SPON1
positive regulation of exosomal secretion (GO:1903543)	2021-01-15	0.313963	0.531967	0	0	2.81241	3.25812	SDC4
negative regulation of mRNA processing (GO:0050686)	2021-01-15	0.313963	0.531967	0	0	2.81241	3.25812	RNPS1
regulation of RNA export from nucleus (GO:0046831)	2021-01-15	0.313963	0.531967	0	0	2.81241	3.25812	AKAP8L
positive regulation of potassium ion transport (GO:0043268)	2021-01-15	0.313963	0.531967	0	0	2.81241	3.25812	ANK2
positive regulation of protein export from nucleus (GO:0046827)	2021-01-15	0.313963	0.531967	0	0	2.81241	3.25812	RAPGEF3
negative regulation of anoikis (GO:2000811)	2021-01-15	0.313963	0.531967	0	0	2.81241	3.25812	BCL2
nuclear envelope disassembly (GO:0051081)	1946-02-01	0.316559	0.535979	0	0	1.79058	2.0596	AKAP8L;LPIN1
spindle assembly (GO:0051225)	1980-03-01	0.3189	0.538738	0	0	1.53529	1.75464	GOLGA8B;NUMA1;GOLGA8A
cellular response to hormone stimulus (GO:0032870)	1980-03-01	0.3189	0.538738	0	0	1.53529	1.75464	NSMF;ATP1A2;ZFP36L1
negative regulation of defense response (GO:0031348)	1980-03-01	0.3189	0.538738	0	0	1.53529	1.75464	RORA;APOE;PPARA
epithelium development (GO:0060429)	4/115	0.319107	0.538738	0	0	1.42042	1.62244	FN3K;NDRG4;PTCH1;HES5
receptor-mediated endocytosis (GO:0006898)	6/188	0.323981	0.542018	0	0	1.29998	1.46517	LRP1;CLTC;HIP1R;APOE;SORL1;LRP1B
regulation of macroautophagy (GO:0016241)	4/116	0.324731	0.542018	0	0	1.40767	1.58328	EPM2A;NRBP2;TSC2;CAPN1
chromatin remodeling (GO:0006338)	4/116	0.324731	0.542018	0	0	1.40767	1.58328	KAT2B;SMARCD2;CHD4;ARID1A
positive regulation of intracellular protein transport (GO:0090316)	5/152	0.325484	0.542018	0	0	1.34094	1.50513	PRNP;MICALL2;KCNN3;SORL1;RAPGEF3
polyol metabolic process (GO:0019751)	1947-02-01	0.325709	0.542018	0	0	1.7507	1.96384	INPPL1;NUDT3
negative regulation of cellular biosynthetic process (GO:0031327)	1947-02-01	0.325709	0.542018	0	0	1.7507	1.96384	CLTC;PGP
positive regulation of gene expression, epigenetic (GO:0045815)	1947-02-01	0.325709	0.542018	0	0	1.7507	1.96384	KAT2B;ARID1A
histone H4 acetylation (GO:0043967)	1947-02-01	0.325709	0.542018	0	0	1.7507	1.96384	KMT2A;BRD8
inositol phosphate metabolic process (GO:0043647)	1947-02-01	0.325709	0.542018	0	0	1.7507	1.96384	INPPL1;NUDT3
sensory perception of light stimulus (GO:0050953)	1981-03-01	0.325711	0.542018	0	0	1.51553	1.70003	BBS2;EFEMP1;PAX6
negative regulation of cell death (GO:0060548)	1981-03-01	0.325711	0.542018	0	0	1.51553	1.70003	APOE;PPARGC1A;SORL1
protein catabolic process (GO:0030163)	1981-03-01	0.325711	0.542018	0	0	1.51553	1.70003	PSMA1;APOE;UBE2G2
positive regulation of nuclear-transcribed mRNA catabolic process, deadenylation-dependent decay (GO:1900153)	2021-01-16	0.330989	0.542018	0	0	2.62478	2.90214	ZFP36L1
C21-steroid hormone biosynthetic process (GO:0006700)	2021-01-16	0.330989	0.542018	0	0	2.62478	2.90214	TSPOAP1
positive regulation of cardiac muscle tissue growth (GO:0055023)	2021-01-16	0.330989	0.542018	0	0	2.62478	2.90214	ERBB4
embryonic digit morphogenesis (GO:0042733)	2021-01-16	0.330989	0.542018	0	0	2.62478	2.90214	GLI3
histone H2A acetylation (GO:0043968)	2021-01-16	0.330989	0.542018	0	0	2.62478	2.90214	BRD8
activation of NF-kappaB-inducing kinase activity (GO:0007250)	2021-01-16	0.330989	0.542018	0	0	2.62478	2.90214	CHI3L1
regulation of reactive oxygen species biosynthetic process (GO:1903426)	2021-01-16	0.330989	0.542018	0	0	2.62478	2.90214	ADGRB1
regulation of exosomal secretion (GO:1903541)	2021-01-16	0.330989	0.542018	0	0	2.62478	2.90214	SDC4
neuromuscular process (GO:0050905)	2021-01-16	0.330989	0.542018	0	0	2.62478	2.90214	NRXN1
negative regulation of steroid biosynthetic process (GO:0010894)	2021-01-16	0.330989	0.542018	0	0	2.62478	2.90214	APOE
regulation of histone H3-K4 methylation (GO:0051569)	2021-01-16	0.330989	0.542018	0	0	2.62478	2.90214	KMT2A
regulation of energy homeostasis (GO:2000505)	2021-01-16	0.330989	0.542018	0	0	2.62478	2.90214	PPARGC1A
negative regulation of translational initiation (GO:0045947)	2021-01-16	0.330989	0.542018	0	0	2.62478	2.90214	RBM4
glutamine family amino acid catabolic process (GO:0009065)	2021-01-16	0.330989	0.542018	0	0	2.62478	2.90214	GLUL
positive regulation of myotube differentiation (GO:0010831)	2021-01-16	0.330989	0.542018	0	0	2.62478	2.90214	ADGRB1
positive regulation of cilium assembly (GO:0045724)	2021-01-16	0.330989	0.542018	0	0	2.62478	2.90214	HAP1
miRNA metabolic process (GO:0010586)	2021-01-16	0.330989	0.542018	0	0	2.62478	2.90214	DDX17
regulation of osteoblast proliferation (GO:0033688)	2021-01-16	0.330989	0.542018	0	0	2.62478	2.90214	PLXNB1
positive regulation of nitric-oxide synthase activity (GO:0051000)	2021-01-16	0.330989	0.542018	0	0	2.62478	2.90214	APOE
negative regulation of peptide hormone secretion (GO:0090278)	2021-01-16	0.330989	0.542018	0	0	2.62478	2.90214	REST
positive regulation of G2/M transition of mitotic cell cycle (GO:0010971)	2021-01-16	0.330989	0.542018	0	0	2.62478	2.90214	STOX1
positive regulation of cell migration involved in sprouting angiogenesis (GO:0090050)	2021-01-16	0.330989	0.542018	0	0	2.62478	2.90214	PIK3C2A
cardiac epithelial to mesenchymal transition (GO:0060317)	2021-01-16	0.330989	0.542018	0	0	2.62478	2.90214	OLFM1
activation of protein kinase A activity (GO:0034199)	2021-01-16	0.330989	0.542018	0	0	2.62478	2.90214	ADCY2
embryonic heart tube development (GO:0035050)	2021-01-16	0.330989	0.542018	0	0	2.62478	2.90214	NDRG4
mitochondrial fusion (GO:0008053)	2021-01-16	0.330989	0.542018	0	0	2.62478	2.90214	GDAP1
ruffle organization (GO:0031529)	2021-01-16	0.330989	0.542018	0	0	2.62478	2.90214	CARMIL1
positive regulation of positive chemotaxis (GO:0050927)	2021-01-16	0.330989	0.542018	0	0	2.62478	2.90214	NTRK3
inner dynein arm assembly (GO:0036159)	2021-01-16	0.330989	0.542018	0	0	2.62478	2.90214	DNAH7
positive regulation of response to endoplasmic reticulum stress (GO:1905898)	2021-01-16	0.330989	0.542018	0	0	2.62478	2.90214	PIK3R1
negative regulation of lipid storage (GO:0010888)	2021-01-16	0.330989	0.542018	0	0	2.62478	2.90214	PPARA
organelle assembly (GO:0070925)	11/376	0.331267	0.542095	0	0	1.18926	1.31393	DYNC2H1;BBS2;GOLGA8B;TTC8;ATXN2;SEPT11;INTU;TCTN1;CEP164;CIRBP;GOLGA8A
regulation of anatomical structure morphogenesis (GO:0022603)	1982-03-01	0.332522	0.543389	0	0	1.49626	1.64746	BCL6;KIAA1958;CLASP2
C-terminal protein amino acid modification (GO:0018410)	1982-03-01	0.332522	0.543389	0	0	1.49626	1.64746	AGBL4;NTM;LSAMP
protein K48-linked ubiquitination (GO:0070936)	1948-02-01	0.334827	0.546015	0	0	1.71255	1.87377	TTC3;UBE2G2
regulation of mitochondrion organization (GO:0010821)	1948-02-01	0.334827	0.546015	0	0	1.71255	1.87377	PPARGC1A;STOX1
positive regulation of chemotaxis (GO:0050921)	1948-02-01	0.334827	0.546015	0	0	1.71255	1.87377	PDGFRB;NTRK3
cytosolic transport (GO:0016482)	4/118	0.335996	0.54754	0	0	1.38283	1.50819	VPS13C;CLTC;RHOBTB3;ZFYVE21
establishment of protein localization to membrane (GO:0090150)	1983-03-01	0.33933	0.547723	0	0	1.47748	1.59684	BBS2;MACF1;ZDHHC21
protein maturation (GO:0051604)	1983-03-01	0.33933	0.547723	0	0	1.47748	1.59684	PTCH1;CPE;SORL1
ubiquitin-dependent protein catabolic process (GO:0006511)	10/341	0.33988	0.547723	0	0	1.19186	1.28621	RMND5B;RNF43;RANBP3L;ZNRF3;PSMA1;USP33;TTC3;OTUD7A;ARRB1;UBE2G2
positive regulation of GTPase activity (GO:0043547)	6/192	0.341527	0.547723	0	0	1.27176	1.36629	NTRK3;DOCK7;SGSM2;MTSS1L;PLXNB1;RAPGEF3
regulation of neuron projection development (GO:0010975)	4/119	0.341635	0.547723	0	0	1.37073	1.47218	NTRK2;NDRG4;APOE;CBFA2T2
RNA export from nucleus (GO:0006405)	4/119	0.341635	0.547723	0	0	1.37073	1.47218	RANBP3L;SYMPK;RNPS1;SRRM1
protein heterooligomerization (GO:0051291)	1949-02-01	0.343908	0.547723	0	0	1.67603	1.78896	SEPT11;MAT2A
organic hydroxy compound biosynthetic process (GO:1901617)	1949-02-01	0.343908	0.547723	0	0	1.67603	1.78896	PSAT1;CYP46A1
glutathione metabolic process (GO:0006749)	1949-02-01	0.343908	0.547723	0	0	1.67603	1.78896	MGST1;GDAP1
establishment of protein localization to mitochondrion (GO:0072655)	1949-02-01	0.343908	0.547723	0	0	1.67603	1.78896	TIMM44;GDAP1
regulation of cell cycle G2/M phase transition (GO:1902749)	1984-03-01	0.346133	0.547723	0	0	1.45917	1.54808	CEP164;CSNK1E;NINL
positive regulation of protein processing (GO:0010954)	2021-01-17	0.347594	0.547723	0	0	2.46061	2.60017	KLKB1
cardiac myofibril assembly (GO:0055003)	2021-01-17	0.347594	0.547723	0	0	2.46061	2.60017	PDGFRB
high-density lipoprotein particle remodeling (GO:0034375)	2021-01-17	0.347594	0.547723	0	0	2.46061	2.60017	APOE
positive regulation of cell cycle G2/M phase transition (GO:1902751)	2021-01-17	0.347594	0.547723	0	0	2.46061	2.60017	STOX1
reverse cholesterol transport (GO:0043691)	2021-01-17	0.347594	0.547723	0	0	2.46061	2.60017	APOE
positive regulation of focal adhesion assembly (GO:0051894)	2021-01-17	0.347594	0.547723	0	0	2.46061	2.60017	COL16A1
negative regulation of axon guidance (GO:1902668)	2021-01-17	0.347594	0.547723	0	0	2.46061	2.60017	SEMA4A
negative regulation of antigen receptor-mediated signaling pathway (GO:0050858)	2021-01-17	0.347594	0.547723	0	0	2.46061	2.60017	PRNP
DNA catabolic process (GO:0006308)	2021-01-17	0.347594	0.547723	0	0	2.46061	2.60017	DNASE1
positive regulation of epidermal cell differentiation (GO:0045606)	2021-01-17	0.347594	0.547723	0	0	2.46061	2.60017	NUMA1
microtubule nucleation (GO:0007020)	2021-01-17	0.347594	0.547723	0	0	2.46061	2.60017	CLASP2
2-oxoglutarate metabolic process (GO:0006103)	2021-01-17	0.347594	0.547723	0	0	2.46061	2.60017	IDH2
DNA packaging (GO:0006323)	2021-01-17	0.347594	0.547723	0	0	2.46061	2.60017	GATAD1
mRNA cis splicing, via spliceosome (GO:0045292)	2021-01-17	0.347594	0.547723	0	0	2.46061	2.60017	SNRNP200
regulation of mitochondrial outer membrane permeabilization involved in apoptotic signaling pathway (GO:1901028)	2021-01-17	0.347594	0.547723	0	0	2.46061	2.60017	HIP1R
positive regulation of dendrite extension (GO:1903861)	2021-01-17	0.347594	0.547723	0	0	2.46061	2.60017	SYT17
pigment granule transport (GO:0051904)	2021-01-17	0.347594	0.547723	0	0	2.46061	2.60017	BBS2
histone H2A monoubiquitination (GO:0035518)	2021-01-17	0.347594	0.547723	0	0	2.46061	2.60017	PCGF5
negative regulation of interleukin-8 production (GO:0032717)	2021-01-17	0.347594	0.547723	0	0	2.46061	2.60017	ARRB1
N-glycan processing (GO:0006491)	2021-01-17	0.347594	0.547723	0	0	2.46061	2.60017	GNPTAB
positive regulation of stem cell proliferation (GO:2000648)	2021-01-17	0.347594	0.547723	0	0	2.46061	2.60017	HNRNPU
negative regulation of stress fiber assembly (GO:0051497)	2021-01-17	0.347594	0.547723	0	0	2.46061	2.60017	CLASP2
positive regulation of cellular protein catabolic process (GO:1903364)	2021-01-17	0.347594	0.547723	0	0	2.46061	2.60017	APOE
negative regulation of phosphoprotein phosphatase activity (GO:0032515)	2021-01-17	0.347594	0.547723	0	0	2.46061	2.60017	CRY2
peptidyl-lysine trimethylation (GO:0018023)	2021-01-17	0.347594	0.547723	0	0	2.46061	2.60017	KMT2A
pharyngeal system development (GO:0060037)	2021-01-17	0.347594	0.547723	0	0	2.46061	2.60017	PTCH1
positive regulation of signal transduction by p53 class mediator (GO:1901798)	2021-01-17	0.347594	0.547723	0	0	2.46061	2.60017	SPRED1
positive regulation of natural killer cell mediated cytotoxicity (GO:0045954)	2021-01-17	0.347594	0.547723	0	0	2.46061	2.60017	CADM1
virion assembly (GO:0019068)	2021-01-17	0.347594	0.547723	0	0	2.46061	2.60017	APOE
nucleotide catabolic process (GO:0009166)	2021-01-17	0.347594	0.547723	0	0	2.46061	2.60017	NUDT3
neurotrophin signaling pathway (GO:0038179)	2021-01-17	0.347594	0.547723	0	0	2.46061	2.60017	HAP1
regulation of lamellipodium organization (GO:1902743)	2021-01-17	0.347594	0.547723	0	0	2.46061	2.60017	CARMIL1
positive chemotaxis (GO:0050918)	2021-01-17	0.347594	0.547723	0	0	2.46061	2.60017	TSC2
purine-containing compound metabolic process (GO:0072521)	2021-01-17	0.347594	0.547723	0	0	2.46061	2.60017	CARMIL1
septin ring organization (GO:0031106)	2021-01-17	0.347594	0.547723	0	0	2.46061	2.60017	2021-09-11
melanosome transport (GO:0032402)	2021-01-17	0.347594	0.547723	0	0	2.46061	2.60017	BBS2
positive regulation of cation transmembrane transport (GO:1904064)	2021-01-17	0.347594	0.547723	0	0	2.46061	2.60017	ANK2
positive regulation of natural killer cell mediated immunity (GO:0002717)	2021-01-17	0.347594	0.547723	0	0	2.46061	2.60017	CADM1
negative regulation of cellular process (GO:0048523)	15/534	0.347786	0.547723	0	0	1.14075	1.20482	VPS13C;TSC2;ADRA1A;KAT2B;GJA1;ADGRG1;REST;BCL6;ERBB4;ADGRB1;BCL2;TP53BP2;PLXNB1;RBM5;MXD4
Golgi organization (GO:0007030)	4/121	0.35292	0.553622	0	0	1.34716	1.40309	DYNC2H1;GOLGA8B;GOLGA8A;CLASP2
fatty acid oxidation (GO:0019395)	1950-02-01	0.352949	0.553622	0	0	1.64103	1.70902	ECHDC2;PPARGC1A
regulation of blood vessel endothelial cell migration (GO:0043535)	1950-02-01	0.352949	0.553622	0	0	1.64103	1.70902	PDPK1;APOE
wound healing (GO:0042060)	1950-02-01	0.352949	0.553622	0	0	1.64103	1.70902	MACF1;SYT11
heart morphogenesis (GO:0003007)	1950-02-01	0.352949	0.553622	0	0	1.64103	1.70902	OLFM1;FLRT2
neurogenesis (GO:0022008)	1950-02-01	0.352949	0.553622	0	0	1.64103	1.70902	HAP1;EPHB1
sulfur compound biosynthetic process (GO:0044272)	4/122	0.358563	0.556116	0	0	1.33568	1.36994	BCAN;MAT2A;NCAN;MGST1
intracellular protein transport (GO:0006886)	10/347	0.35963	0.556116	0	0	1.17028	1.19682	CRB1;GGA1;RANBP3L;BCL6;CLTC;SGSM2;TSC2;HAP1;SORL1;WLS
positive regulation of cell proliferation (GO:0008284)	12/424	0.361677	0.556116	0	0	1.14892	1.16846	PDGFRB;NTRK2;UFL1;GAREM1;ERBB4;NTRK3;HNRNPU;CAPN1;FGFR3;STOX1;POU3F3;HES5
negative regulation of neuron projection development (GO:0010977)	1951-02-01	0.361946	0.556116	0	0	1.60745	1.63359	APOE;CBFA2T2
regulation of exocytosis (GO:0017157)	1951-02-01	0.361946	0.556116	0	0	1.60745	1.63359	HAP1;CLASP2
carboxylic acid transport (GO:0046942)	1951-02-01	0.361946	0.556116	0	0	1.60745	1.63359	SLC25A29;SLC1A4
positive regulation of developmental growth (GO:0048639)	1951-02-01	0.361946	0.556116	0	0	1.60745	1.63359	MACF1;SYT17
regulation of adherens junction organization (GO:1903391)	2021-01-18	0.363787	0.556116	0	0	2.31575	2.34165	MACF1
establishment of melanosome localization (GO:0032401)	2021-01-18	0.363787	0.556116	0	0	2.31575	2.34165	BBS2
positive regulation of synaptic transmission, glutamatergic (GO:0051968)	2021-01-18	0.363787	0.556116	0	0	2.31575	2.34165	NRXN1
organelle fusion (GO:0048284)	2021-01-18	0.363787	0.556116	0	0	2.31575	2.34165	GDAP1
membrane protein ectodomain proteolysis (GO:0006509)	2021-01-18	0.363787	0.556116	0	0	2.31575	2.34165	SPPL2B
homologous chromosome segregation (GO:0045143)	2021-01-18	0.363787	0.556116	0	0	2.31575	2.34165	FMN2
response to nutrient levels (GO:0031667)	2021-01-18	0.363787	0.556116	0	0	2.31575	2.34165	PPARA
anion transmembrane transport (GO:0098656)	2021-01-18	0.363787	0.556116	0	0	2.31575	2.34165	SLC13A5
regulation of keratinocyte proliferation (GO:0010837)	2021-01-18	0.363787	0.556116	0	0	2.31575	2.34165	ZFP36L1
release of cytochrome c from mitochondria (GO:0001836)	2021-01-18	0.363787	0.556116	0	0	2.31575	2.34165	BCL2
calcium-mediated signaling using intracellular calcium source (GO:0035584)	2021-01-18	0.363787	0.556116	0	0	2.31575	2.34165	PRNP
positive regulation of lipid catabolic process (GO:0050996)	2021-01-18	0.363787	0.556116	0	0	2.31575	2.34165	PPARA
maintenance of protein localization in organelle (GO:0072595)	2021-01-18	0.363787	0.556116	0	0	2.31575	2.34165	HNRNPU
anterior/posterior axis specification (GO:0009948)	2021-01-18	0.363787	0.556116	0	0	2.31575	2.34165	WLS
positive regulation of cyclic nucleotide biosynthetic process (GO:0030804)	2021-01-18	0.363787	0.556116	0	0	2.31575	2.34165	APOE
regulation of mitochondrial membrane permeability (GO:0046902)	2021-01-18	0.363787	0.556116	0	0	2.31575	2.34165	BCL2
negative regulation of RNA splicing (GO:0033119)	2021-01-18	0.363787	0.556116	0	0	2.31575	2.34165	RNPS1
regulation of dephosphorylation (GO:0035303)	2021-01-18	0.363787	0.556116	0	0	2.31575	2.34165	MTMR1
anion homeostasis (GO:0055081)	2021-01-18	0.363787	0.556116	0	0	2.31575	2.34165	APOE
regulation of oxidative stress-induced intrinsic apoptotic signaling pathway (GO:1902175)	2021-01-18	0.363787	0.556116	0	0	2.31575	2.34165	SFPQ
negative regulation of protein dephosphorylation (GO:0035308)	2021-01-18	0.363787	0.556116	0	0	2.31575	2.34165	CRY2
modulation by virus of host morphology or physiology (GO:0019048)	2021-01-18	0.363787	0.556116	0	0	2.31575	2.34165	RXRA
regulation of cardiac muscle cell proliferation (GO:0060043)	2021-01-18	0.363787	0.556116	0	0	2.31575	2.34165	ERBB4
positive regulation of actin cytoskeleton reorganization (GO:2000251)	2021-01-18	0.363787	0.556116	0	0	2.31575	2.34165	NTRK3
regulation of microtubule polymerization or depolymerization (GO:0031110)	2021-01-18	0.363787	0.556116	0	0	2.31575	2.34165	CLASP2
regulation of peptidase activity (GO:0052547)	2021-01-18	0.363787	0.556116	0	0	2.31575	2.34165	NRDC
establishment of epithelial cell polarity (GO:0090162)	2021-01-18	0.363787	0.556116	0	0	2.31575	2.34165	OPHN1
cell-substrate adherens junction assembly (GO:0007045)	2021-01-18	0.363787	0.556116	0	0	2.31575	2.34165	FERMT2
regulation of dendrite extension (GO:1903859)	2021-01-18	0.363787	0.556116	0	0	2.31575	2.34165	SYT17
snRNA metabolic process (GO:0016073)	2021-01-18	0.363787	0.556116	0	0	2.31575	2.34165	INTS10
mRNA destabilization (GO:0061157)	2021-01-18	0.363787	0.556116	0	0	2.31575	2.34165	ZFP36L1
focal adhesion assembly (GO:0048041)	2021-01-18	0.363787	0.556116	0	0	2.31575	2.34165	FERMT2
calcium ion homeostasis (GO:0055074)	1987-03-01	0.366497	0.559892	0	0	1.40684	1.41214	SLC24A3;ATP13A4;ANK2
positive regulation of ossification (GO:0045778)	1952-02-01	0.370895	0.564365	0	0	1.57522	1.56236	ZHX3;BMPR1B
positive regulation of cell-substrate adhesion (GO:0010811)	1952-02-01	0.370895	0.564365	0	0	1.57522	1.56236	DOCK5;CARMIL1
positive regulation of mitotic cell cycle (GO:0045931)	1952-02-01	0.370895	0.564365	0	0	1.57522	1.56236	PDGFRB;MEIS2
G-protein coupled receptor signaling pathway, coupled to cyclic nucleotide second messenger (GO:0007187)	4/125	0.375483	0.564365	0	0	1.30236	1.27571	GNAO1;GNA14;ADCY2;ADRA1A
regulation of mitotic spindle assembly (GO:1901673)	2021-01-19	0.37958	0.564365	0	0	2.18698	2.11851	HNRNPU
protein import into mitochondrial matrix (GO:0030150)	2021-01-19	0.37958	0.564365	0	0	2.18698	2.11851	TIMM44
regulation of sprouting angiogenesis (GO:1903670)	2021-01-19	0.37958	0.564365	0	0	2.18698	2.11851	PDPK1
histone methylation (GO:0016571)	2021-01-19	0.37958	0.564365	0	0	2.18698	2.11851	PRMT7
negative regulation of cell junction assembly (GO:1901889)	2021-01-19	0.37958	0.564365	0	0	2.18698	2.11851	CLASP2
negative regulation of protein localization to plasma membrane (GO:1903077)	2021-01-19	0.37958	0.564365	0	0	2.18698	2.11851	CLTC
positive regulation of heart contraction (GO:0045823)	2021-01-19	0.37958	0.564365	0	0	2.18698	2.11851	ADRA1A
NADP metabolic process (GO:0006739)	2021-01-19	0.37958	0.564365	0	0	2.18698	2.11851	ME1
regulation of long-term synaptic potentiation (GO:1900271)	2021-01-19	0.37958	0.564365	0	0	2.18698	2.11851	APOE
positive regulation of STAT cascade (GO:1904894)	2021-01-19	0.37958	0.564365	0	0	2.18698	2.11851	HES5
negative regulation of proteolysis involved in cellular protein catabolic process (GO:1903051)	2021-01-19	0.37958	0.564365	0	0	2.18698	2.11851	OPHN1
vesicle transport along microtubule (GO:0047496)	2021-01-19	0.37958	0.564365	0	0	2.18698	2.11851	HAP1
negative regulation of transposition (GO:0010529)	2021-01-19	0.37958	0.564365	0	0	2.18698	2.11851	ZNF91
endothelial cell development (GO:0001885)	2021-01-19	0.37958	0.564365	0	0	2.18698	2.11851	RAPGEF3
cyclic nucleotide biosynthetic process (GO:0009190)	2021-01-19	0.37958	0.564365	0	0	2.18698	2.11851	ADCY2
Rac protein signal transduction (GO:0016601)	2021-01-19	0.37958	0.564365	0	0	2.18698	2.11851	ABI2
excitatory postsynaptic potential (GO:0060079)	2021-01-19	0.37958	0.564365	0	0	2.18698	2.11851	GRIN2C
positive regulation of lipid storage (GO:0010884)	2021-01-19	0.37958	0.564365	0	0	2.18698	2.11851	OSBPL11
regulation of transcription factor import into nucleus (GO:0042990)	2021-01-19	0.37958	0.564365	0	0	2.18698	2.11851	PIK3R1
leukotriene metabolic process (GO:0006691)	2021-01-19	0.37958	0.564365	0	0	2.18698	2.11851	PTGR1
extrinsic apoptotic signaling pathway in absence of ligand (GO:0097192)	2021-01-19	0.37958	0.564365	0	0	2.18698	2.11851	BCL2
purine ribonucleotide catabolic process (GO:0009154)	2021-01-19	0.37958	0.564365	0	0	2.18698	2.11851	NUDT3
folic acid metabolic process (GO:0046655)	2021-01-19	0.37958	0.564365	0	0	2.18698	2.11851	ALDH1L1
striated muscle cell differentiation (GO:0051146)	2021-01-19	0.37958	0.564365	0	0	2.18698	2.11851	MYEF2
fatty-acyl-CoA metabolic process (GO:0035337)	2021-01-19	0.37958	0.564365	0	0	2.18698	2.11851	FASN
positive regulation of excitatory postsynaptic potential (GO:2000463)	2021-01-19	0.37958	0.564365	0	0	2.18698	2.11851	NRXN1
negative regulation of protein localization to cell periphery (GO:1904376)	2021-01-19	0.37958	0.564365	0	0	2.18698	2.11851	CLTC
regulation of platelet activation (GO:0010543)	2021-01-19	0.37958	0.564365	0	0	2.18698	2.11851	APOE
aspartate family amino acid catabolic process (GO:0009068)	2021-01-19	0.37958	0.564365	0	0	2.18698	2.11851	ALDH7A1
negative regulation of calcium ion transport (GO:0051926)	2021-01-19	0.37958	0.564365	0	0	2.18698	2.11851	ATP1A2
drug transport (GO:0015893)	2021-01-19	0.37958	0.564365	0	0	2.18698	2.11851	SLC15A2
telomere capping (GO:0016233)	2021-01-19	0.37958	0.564365	0	0	2.18698	2.11851	DCLRE1C
positive regulation of adherens junction organization (GO:1903393)	2021-01-19	0.37958	0.564365	0	0	2.18698	2.11851	COL16A1
mitochondrial membrane organization (GO:0007006)	2021-01-19	0.37958	0.564365	0	0	2.18698	2.11851	BCL2
response to interferon-beta (GO:0035456)	2021-01-19	0.37958	0.564365	0	0	2.18698	2.11851	UBE2G2
positive regulation of neuron apoptotic process (GO:0043525)	2021-01-19	0.37958	0.564365	0	0	2.18698	2.11851	PRNP
positive regulation of axon extension (GO:0045773)	2021-01-19	0.37958	0.564365	0	0	2.18698	2.11851	MACF1
negative regulation of cellular response to transforming growth factor beta stimulus (GO:1903845)	1953-02-01	0.379794	0.564365	0	0	1.54426	1.49503	PDPK1;PRDM16
positive regulation of protein import into nucleus (GO:0042307)	1953-02-01	0.379794	0.564365	0	0	1.54426	1.49503	ERBB4;PIK3R1
peptidyl-threonine modification (GO:0018210)	1989-03-01	0.380014	0.564365	0	0	1.37398	1.32939	STK33;PDPK1;CAMK2G
regulation of cell growth (GO:0001558)	6/201	0.381291	0.565903	0	0	1.2125	1.16908	LGI1;GJA1;BCL6;NRG3;BCL2;CHPT1
non-canonical Wnt signaling pathway (GO:0035567)	4/127	0.386743	0.572918	0	0	1.28105	1.21699	GNAO1;PSMA1;CLTC;TNRC6A
regulation of cell cycle process (GO:0010564)	1990-03-01	0.38675	0.572918	0	0	1.35812	1.29018	AHCTF1;NUMA1;PRPF40A
regulation of JNK cascade (GO:0046328)	1990-03-01	0.38675	0.572918	0	0	1.35812	1.29018	TRAF4;TPD52L1;EPHB1
protein targeting to mitochondrion (GO:0006626)	1954-02-01	0.38864	0.573162	0	0	1.51448	1.43134	TIMM44;GDAP1
negative regulation of cellular component organization (GO:0051129)	1954-02-01	0.38864	0.573162	0	0	1.51448	1.43134	CARMIL1;RAPGEF3
transcription, DNA-templated (GO:0006351)	10/356	0.389516	0.573162	0	0	1.1393	1.07419	NFAT5;NFIX;KMT2A;PIR;RNPS1;PAX6;GTF2H1;ARRB1;MEIS2;SOX5
regulation of autophagy (GO:0010506)	6/203	0.390148	0.573162	0	0	1.20006	1.12953	TRIM8;USP10;USP33;BCL2;CAPN1;TPCN1
positive regulation of mitochondrion organization (GO:0010822)	4/128	0.392364	0.573162	0	0	1.27065	1.18878	MICALL2;HIP1R;KCNN3;PPARGC1A
Golgi to endosome transport (GO:0006895)	2021-01-20	0.394981	0.573162	0	0	2.07177	1.92451	VPS13C
cell projection assembly (GO:0030031)	2021-01-20	0.394981	0.573162	0	0	2.07177	1.92451	RHOBTB3
proteoglycan metabolic process (GO:0006029)	2021-01-20	0.394981	0.573162	0	0	2.07177	1.92451	BMPR1B
regulation of epidermal cell differentiation (GO:0045604)	2021-01-20	0.394981	0.573162	0	0	2.07177	1.92451	ZFP36L1
positive regulation of dendritic spine development (GO:0060999)	2021-01-20	0.394981	0.573162	0	0	2.07177	1.92451	APOE
regulation of regulatory T cell differentiation (GO:0045589)	2021-01-20	0.394981	0.573162	0	0	2.07177	1.92451	BCL6
negative regulation of actin filament bundle assembly (GO:0032232)	2021-01-20	0.394981	0.573162	0	0	2.07177	1.92451	CLASP2
wound healing, spreading of cells (GO:0044319)	2021-01-20	0.394981	0.573162	0	0	2.07177	1.92451	DDR1
embryonic digestive tract development (GO:0048566)	2021-01-20	0.394981	0.573162	0	0	2.07177	1.92451	GLI3
axon extension (GO:0048675)	2021-01-20	0.394981	0.573162	0	0	2.07177	1.92451	PLXNB1
adenylate cyclase-activating adrenergic receptor signaling pathway (GO:0071880)	2021-01-20	0.394981	0.573162	0	0	2.07177	1.92451	ADRA1A
regulation of anoikis (GO:2000209)	2021-01-20	0.394981	0.573162	0	0	2.07177	1.92451	BCL2
glial cell development (GO:0021782)	2021-01-20	0.394981	0.573162	0	0	2.07177	1.92451	HES5
negative regulation of telomere maintenance via telomerase (GO:0032211)	2021-01-20	0.394981	0.573162	0	0	2.07177	1.92451	HNRNPU
growth hormone receptor signaling pathway (GO:0060396)	2021-01-20	0.394981	0.573162	0	0	2.07177	1.92451	PIK3R1
regulation of toll-like receptor signaling pathway (GO:0034121)	2021-01-20	0.394981	0.573162	0	0	2.07177	1.92451	LGR4
adrenergic receptor signaling pathway (GO:0071875)	2021-01-20	0.394981	0.573162	0	0	2.07177	1.92451	ADRA1A
inactivation of MAPK activity (GO:0000188)	2021-01-20	0.394981	0.573162	0	0	2.07177	1.92451	SPRED1
dorsal/ventral pattern formation (GO:0009953)	2021-01-20	0.394981	0.573162	0	0	2.07177	1.92451	PTCH1
melanosome localization (GO:0032400)	2021-01-20	0.394981	0.573162	0	0	2.07177	1.92451	BBS2
inositol phosphate-mediated signaling (GO:0048016)	2021-01-20	0.394981	0.573162	0	0	2.07177	1.92451	NFAT5
vesicle cytoskeletal trafficking (GO:0099518)	2021-01-20	0.394981	0.573162	0	0	2.07177	1.92451	HAP1
heparan sulfate proteoglycan metabolic process (GO:0030201)	2021-01-20	0.394981	0.573162	0	0	2.07177	1.92451	GPC1
eye morphogenesis (GO:0048592)	2021-01-20	0.394981	0.573162	0	0	2.07177	1.92451	EFEMP1
regulation of fibroblast growth factor receptor signaling pathway (GO:0040036)	2021-01-20	0.394981	0.573162	0	0	2.07177	1.92451	GPC1
negative regulation of interferon-gamma production (GO:0032689)	2021-01-20	0.394981	0.573162	0	0	2.07177	1.92451	PRNP
cellular response to steroid hormone stimulus (GO:0071383)	2021-01-20	0.394981	0.573162	0	0	2.07177	1.92451	ATP1A2
regulation of transport (GO:0051049)	2021-01-20	0.394981	0.573162	0	0	2.07177	1.92451	WWC1
regulation of cellular catabolic process (GO:0031329)	1955-02-01	0.397429	0.575291	0	0	1.48583	1.37103	USP10;USP33
positive regulation of cysteine-type endopeptidase activity (GO:2001056)	1955-02-01	0.397429	0.575291	0	0	1.48583	1.37103	REST;ASPH
negative regulation of transforming growth factor beta receptor signaling pathway (GO:0030512)	1955-02-01	0.397429	0.575291	0	0	1.48583	1.37103	PDPK1;PRDM16
regulation of RNA splicing (GO:0043484)	1955-02-01	0.397429	0.575291	0	0	1.48583	1.37103	SNRNP70;PIK3R1
regulation of BMP signaling pathway (GO:0030510)	1956-02-01	0.406159	0.586966	0	0	1.45824	1.31389	NUMA1;HES5
ATP metabolic process (GO:0046034)	1956-02-01	0.406159	0.586966	0	0	1.45824	1.31389	NDUFS1;ATP1A2
regulation of cysteine-type endopeptidase activity involved in apoptotic process (GO:0043281)	1993-03-01	0.406846	0.586966	0	0	1.31264	1.18049	SOX2;BEX3;REST
regulation of transcription from RNA polymerase II promoter in response to stress (GO:0043618)	1993-03-01	0.406846	0.586966	0	0	1.31264	1.18049	PSMA1;HIF3A;STOX1
establishment of protein localization to vacuole (GO:0072666)	2021-01-21	0.41	0.586966	0	0	1.96808	1.75474	VPS13C
regulation of interleukin-17 production (GO:0032660)	2021-01-21	0.41	0.586966	0	0	1.96808	1.75474	PRNP
mitochondrial fission (GO:0000266)	2021-01-21	0.41	0.586966	0	0	1.96808	1.75474	GDAP1
positive regulation of lamellipodium organization (GO:1902745)	2021-01-21	0.41	0.586966	0	0	1.96808	1.75474	CARMIL1
establishment of endothelial barrier (GO:0061028)	2021-01-21	0.41	0.586966	0	0	1.96808	1.75474	RAPGEF3
branched-chain amino acid catabolic process (GO:0009083)	2021-01-21	0.41	0.586966	0	0	1.96808	1.75474	PPM1K
response to nicotine (GO:0035094)	2021-01-21	0.41	0.586966	0	0	1.96808	1.75474	BCL2
nucleotide-excision repair, preincision complex stabilization (GO:0006293)	2021-01-21	0.41	0.586966	0	0	1.96808	1.75474	GTF2H1
cellular response to alkaloid (GO:0071312)	2021-01-21	0.41	0.586966	0	0	1.96808	1.75474	RYR3
long-term synaptic potentiation (GO:0060291)	2021-01-21	0.41	0.586966	0	0	1.96808	1.75474	GRIN2C
cellular response to copper ion (GO:0071280)	2021-01-21	0.41	0.586966	0	0	1.96808	1.75474	PRNP
positive regulation of receptor internalization (GO:0002092)	2021-01-21	0.41	0.586966	0	0	1.96808	1.75474	ARRB1
ERK1 and ERK2 cascade (GO:0070371)	2021-01-21	0.41	0.586966	0	0	1.96808	1.75474	ZFP36L1
glutamate metabolic process (GO:0006536)	2021-01-21	0.41	0.586966	0	0	1.96808	1.75474	GLUL
respiratory electron transport chain (GO:0022904)	1994-03-01	0.413502	0.591618	0	0	1.29815	1.14639	GPD2;NDUFS1;PPARGC1A
positive regulation of cell death (GO:0010942)	1957-02-01	0.414828	0.592792	0	0	1.43165	1.2597	PRNP;LRP1
cellular respiration (GO:0045333)	1957-02-01	0.414828	0.592792	0	0	1.43165	1.2597	NDUFS1;PPARGC1A
protein transport (GO:0015031)	9/326	0.419496	0.593444	0	0	1.11857	0.9717	BBS2;MACF1;GGA1;LRP1;CLTC;SGSM2;APOE;LRP1B;WLS
cellular response to organic substance (GO:0071310)	4/133	0.420333	0.593444	0	0	1.22109	1.05833	MAPK10;MAPK11;PPARA;MAPK4
cellular protein localization (GO:0034613)	9/327	0.423028	0.593444	0	0	1.11499	0.959244	BBS2;GGA1;SEPT11;CLTC;SGSM2;CPE;ANK2;FERMT2;WLS
phospholipid transport (GO:0015914)	1958-02-01	0.423433	0.593444	0	0	1.40602	1.20827	APOE;PITPNC1
receptor metabolic process (GO:0043112)	1958-02-01	0.423433	0.593444	0	0	1.40602	1.20827	LRP1;CLTC
ubiquitin-dependent ERAD pathway (GO:0030433)	1958-02-01	0.423433	0.593444	0	0	1.40602	1.20827	UBE2G2;DZIP3
regulation of epidermal growth factor receptor signaling pathway (GO:0042058)	1958-02-01	0.423433	0.593444	0	0	1.40602	1.20827	HIP1R;HAP1
sodium ion transport (GO:0006814)	1958-02-01	0.423433	0.593444	0	0	1.40602	1.20827	ATP1A2;SLC4A4
post-Golgi vesicle-mediated transport (GO:0006892)	1958-02-01	0.423433	0.593444	0	0	1.40602	1.20827	VPS13C;SORL1
positive regulation of hydrolase activity (GO:0051345)	5/172	0.423748	0.593444	0	0	1.17913	1.01242	SGSM2;PLXNB1;ATP1B2;SSBP1;RAPGEF3
positive regulation of protein kinase activity (GO:0045860)	5/172	0.423748	0.593444	0	0	1.17913	1.01242	PRNP;GPRC5B;TRAF4;TNIK;STOX1
regulation of natural killer cell mediated cytotoxicity (GO:0042269)	2021-01-22	0.424647	0.593444	0	0	1.87427	1.6053	CADM1
protein localization to cilium (GO:0061512)	2021-01-22	0.424647	0.593444	0	0	1.87427	1.6053	BBS2
negative regulation of protein polymerization (GO:0032272)	2021-01-22	0.424647	0.593444	0	0	1.87427	1.6053	HIP1R
glutathione derivative biosynthetic process (GO:1901687)	2021-01-22	0.424647	0.593444	0	0	1.87427	1.6053	MGST1
peptidyl-S-diacylglycerol-L-cysteine biosynthetic process from peptidyl-cysteine (GO:0018231)	2021-01-22	0.424647	0.593444	0	0	1.87427	1.6053	ZDHHC21
peptidyl-L-cysteine S-palmitoylation (GO:0018230)	2021-01-22	0.424647	0.593444	0	0	1.87427	1.6053	ZDHHC21
positive regulation of protein targeting to membrane (GO:0090314)	2021-01-22	0.424647	0.593444	0	0	1.87427	1.6053	PRNP
nucleotide-excision repair, DNA incision, 3'-to lesion (GO:0006295)	2021-01-22	0.424647	0.593444	0	0	1.87427	1.6053	GTF2H1
activation of phospholipase C activity (GO:0007202)	2021-01-22	0.424647	0.593444	0	0	1.87427	1.6053	ADRA1A
regulation of DNA biosynthetic process (GO:2000278)	2021-01-22	0.424647	0.593444	0	0	1.87427	1.6053	PDGFRB
sulfur amino acid metabolic process (GO:0000096)	2021-01-22	0.424647	0.593444	0	0	1.87427	1.6053	SMS
DNA catabolic process, endonucleolytic (GO:0000737)	2021-01-22	0.424647	0.593444	0	0	1.87427	1.6053	DNASE1
negative regulation of actin filament polymerization (GO:0030837)	2021-01-22	0.424647	0.593444	0	0	1.87427	1.6053	HIP1R
cytosolic calcium ion transport (GO:0060401)	2021-01-22	0.424647	0.593444	0	0	1.87427	1.6053	ADRA1A
histone lysine methylation (GO:0034968)	2021-01-22	0.424647	0.593444	0	0	1.87427	1.6053	KMT2A
protein localization to cell surface (GO:0034394)	2021-01-22	0.424647	0.593444	0	0	1.87427	1.6053	ANK2
triglyceride catabolic process (GO:0019433)	2021-01-22	0.424647	0.593444	0	0	1.87427	1.6053	APOE
nucleotide-excision repair, DNA duplex unwinding (GO:0000717)	2021-01-22	0.424647	0.593444	0	0	1.87427	1.6053	GTF2H1
branched-chain amino acid metabolic process (GO:0009081)	2021-01-22	0.424647	0.593444	0	0	1.87427	1.6053	PPM1K
urogenital system development (GO:0001655)	2021-01-22	0.424647	0.593444	0	0	1.87427	1.6053	PTCH1
regulation of ERBB signaling pathway (GO:1901184)	2021-01-22	0.424647	0.593444	0	0	1.87427	1.6053	ERBB4
C21-steroid hormone metabolic process (GO:0008207)	2021-01-22	0.424647	0.593444	0	0	1.87427	1.6053	TSPOAP1
positive regulation of RNA splicing (GO:0033120)	2021-01-22	0.424647	0.593444	0	0	1.87427	1.6053	PIK3R1
glutathione derivative metabolic process (GO:1901685)	2021-01-22	0.424647	0.593444	0	0	1.87427	1.6053	MGST1
positive regulation of phosphatase activity (GO:0010922)	2021-01-22	0.424647	0.593444	0	0	1.87427	1.6053	PDGFRB
regulation of insulin secretion involved in cellular response to glucose stimulus (GO:0061178)	2021-01-22	0.424647	0.593444	0	0	1.87427	1.6053	BRSK2
positive regulation of protein metabolic process (GO:0051247)	1996-03-01	0.426742	0.595661	0	0	1.2701	1.08159	LRP1;APOE;SORL1
protein localization to nucleus (GO:0034504)	1996-03-01	0.426742	0.595661	0	0	1.2701	1.08159	RANBP3L;HNRNPU;TSC2
regulation of protein metabolic process (GO:0051246)	1959-02-01	0.431972	0.601927	0	0	1.38128	1.15944	LRP1;APOE
mitotic cytokinesis (GO:0000281)	1959-02-01	0.431972	0.601927	0	0	1.38128	1.15944	SEPT11;EFHC1
protein localization to organelle (GO:0033365)	1997-03-01	0.433323	0.601927	0	0	1.25653	1.0508	BBS2;ANK2;SORL1
regulation of axon extension involved in axon guidance (GO:0048841)	2021-01-23	0.438932	0.601927	0	0	1.78898	1.47307	SEMA4A
chromosome condensation (GO:0030261)	2021-01-23	0.438932	0.601927	0	0	1.78898	1.47307	AKAP8L
cholesterol efflux (GO:0033344)	2021-01-23	0.438932	0.601927	0	0	1.78898	1.47307	APOE
negative regulation of viral transcription (GO:0032897)	2021-01-23	0.438932	0.601927	0	0	1.78898	1.47307	REST
regulation of transcription elongation from RNA polymerase II promoter (GO:0034243)	2021-01-23	0.438932	0.601927	0	0	1.78898	1.47307	HNRNPU
TOR signaling (GO:0031929)	2021-01-23	0.438932	0.601927	0	0	1.78898	1.47307	PRR5
lamellipodium assembly (GO:0030032)	2021-01-23	0.438932	0.601927	0	0	1.78898	1.47307	CARMIL1
positive regulation of mRNA catabolic process (GO:0061014)	2021-01-23	0.438932	0.601927	0	0	1.78898	1.47307	ZFP36L1
vitamin transport (GO:0051180)	2021-01-23	0.438932	0.601927	0	0	1.78898	1.47307	TTPA
positive regulation of ATP metabolic process (GO:1903580)	2021-01-23	0.438932	0.601927	0	0	1.78898	1.47307	PPARGC1A
cellular response to ammonium ion (GO:0071242)	2021-01-23	0.438932	0.601927	0	0	1.78898	1.47307	GABRB1
regulation of smooth muscle contraction (GO:0006940)	2021-01-23	0.438932	0.601927	0	0	1.78898	1.47307	ADRA1A
negative regulation of signal transduction in absence of ligand (GO:1901099)	2021-01-23	0.438932	0.601927	0	0	1.78898	1.47307	BCL2
positive regulation of blood circulation (GO:1903524)	2021-01-23	0.438932	0.601927	0	0	1.78898	1.47307	ADRA1A
folic acid-containing compound metabolic process (GO:0006760)	2021-01-23	0.438932	0.601927	0	0	1.78898	1.47307	ALDH1L1
negative regulation of extrinsic apoptotic signaling pathway in absence of ligand (GO:2001240)	2021-01-23	0.438932	0.601927	0	0	1.78898	1.47307	BCL2
histone H3-K4 methylation (GO:0051568)	2021-01-23	0.438932	0.601927	0	0	1.78898	1.47307	KMT2A
response to alkaloid (GO:0043279)	2021-01-23	0.438932	0.601927	0	0	1.78898	1.47307	BCL2
regulation of monooxygenase activity (GO:0032768)	2021-01-23	0.438932	0.601927	0	0	1.78898	1.47307	ZDHHC21
positive regulation of monooxygenase activity (GO:0032770)	2021-01-23	0.438932	0.601927	0	0	1.78898	1.47307	APOE
regulation of cell size (GO:0008361)	2021-01-23	0.438932	0.601927	0	0	1.78898	1.47307	VAV3
regulation of microtubule cytoskeleton organization (GO:0070507)	2021-01-23	0.438932	0.601927	0	0	1.78898	1.47307	CLASP2
regulation of androgen receptor signaling pathway (GO:0060765)	2021-01-23	0.438932	0.601927	0	0	1.78898	1.47307	SAFB2
positive regulation of cell junction assembly (GO:1901890)	2021-01-23	0.438932	0.601927	0	0	1.78898	1.47307	COL16A1
NAD metabolic process (GO:0019674)	2021-01-23	0.438932	0.601927	0	0	1.78898	1.47307	NADK2
regulation of ion homeostasis (GO:2000021)	2021-01-23	0.438932	0.601927	0	0	1.78898	1.47307	WNK3
negative regulation of axon extension (GO:0030517)	2021-01-23	0.438932	0.601927	0	0	1.78898	1.47307	SEMA4A
cell chemotaxis (GO:0060326)	1960-02-01	0.440443	0.603647	0	0	1.35739	1.11303	PDGFRB;EPHB1
positive regulation of MAP kinase activity (GO:0043406)	5/177	0.44807	0.610715	0	0	1.14456	0.918856	PDGFRB;MAPK11;NTRK3;MAP3K13;TPD52L1
potassium ion transport (GO:0006813)	1961-02-01	0.448845	0.610715	0	0	1.33432	1.06889	KCNJ10;ATP1A2
striated muscle contraction (GO:0006941)	1961-02-01	0.448845	0.610715	0	0	1.33432	1.06889	DTNA;ATP1A2
positive regulation of histone methylation (GO:0031062)	2021-01-24	0.452862	0.610715	0	0	1.71111	1.35549	KMT2A
membrane protein intracellular domain proteolysis (GO:0031293)	2021-01-24	0.452862	0.610715	0	0	1.71111	1.35549	SPPL2B
cellular lipid catabolic process (GO:0044242)	2021-01-24	0.452862	0.610715	0	0	1.71111	1.35549	LPIN1
negative regulation of protein localization to membrane (GO:1905476)	2021-01-24	0.452862	0.610715	0	0	1.71111	1.35549	CLTC
negative regulation of cytoskeleton organization (GO:0051494)	2021-01-24	0.452862	0.610715	0	0	1.71111	1.35549	HIP1R
regulation of chromosome organization (GO:0033044)	2021-01-24	0.452862	0.610715	0	0	1.71111	1.35549	HNRNPU
receptor clustering (GO:0043113)	2021-01-24	0.452862	0.610715	0	0	1.71111	1.35549	NRXN1
proteasomal ubiquitin-independent protein catabolic process (GO:0010499)	2021-01-24	0.452862	0.610715	0	0	1.71111	1.35549	PSMA1
sensory perception of pain (GO:0019233)	2021-01-24	0.452862	0.610715	0	0	1.71111	1.35549	EPHB1
regulation of chemotaxis (GO:0050920)	2021-01-24	0.452862	0.610715	0	0	1.71111	1.35549	PDGFRB
negative regulation of oxidative stress-induced cell death (GO:1903202)	2021-01-24	0.452862	0.610715	0	0	1.71111	1.35549	GPR37L1
negative regulation of endothelial cell apoptotic process (GO:2000352)	2021-01-24	0.452862	0.610715	0	0	1.71111	1.35549	PDPK1
cilium-dependent cell motility (GO:0060285)	2021-01-24	0.452862	0.610715	0	0	1.71111	1.35549	DNAH7
DNA replication initiation (GO:0006270)	2021-01-24	0.452862	0.610715	0	0	1.71111	1.35549	PURA
positive regulation of vascular endothelial growth factor production (GO:0010575)	2021-01-24	0.452862	0.610715	0	0	1.71111	1.35549	RORA
mRNA splice site selection (GO:0006376)	2021-01-24	0.452862	0.610715	0	0	1.71111	1.35549	LUC7L3
fatty acid derivative biosynthetic process (GO:1901570)	2021-01-24	0.452862	0.610715	0	0	1.71111	1.35549	FASN
mammary gland development (GO:0030879)	2021-01-24	0.452862	0.610715	0	0	1.71111	1.35549	ERBB4
regulation of cardiac muscle cell action potential (GO:0098901)	2021-01-24	0.452862	0.610715	0	0	1.71111	1.35549	ANK2
transition metal ion homeostasis (GO:0055076)	2021-01-24	0.452862	0.610715	0	0	1.71111	1.35549	NEO1
proteoglycan biosynthetic process (GO:0030166)	2021-01-24	0.452862	0.610715	0	0	1.71111	1.35549	BMPR1B
cGMP biosynthetic process (GO:0006182)	2021-01-24	0.452862	0.610715	0	0	1.71111	1.35549	ADCY2
cAMP metabolic process (GO:0046058)	2021-01-24	0.452862	0.610715	0	0	1.71111	1.35549	ADCY2
cellular response to transforming growth factor beta stimulus (GO:0071560)	3/100	0.452893	0.610715	0	0	1.21748	0.964364	FERMT2;SOX5;ZFP36L1
mRNA-containing ribonucleoprotein complex export from nucleus (GO:0071427)	3/100	0.452893	0.610715	0	0	1.21748	0.964364	SYMPK;RNPS1;SRRM1
positive regulation of catabolic process (GO:0009896)	1962-02-01	0.457174	0.61578	0	0	1.31201	1.0269	LRP1;SORL1
establishment of protein localization to organelle (GO:0072594)	1962-02-01	0.457174	0.61578	0	0	1.31201	1.0269	RANBP3L;TSC2
negative regulation of sequence-specific DNA binding transcription factor activity (GO:0043433)	4/140	0.458938	0.616932	0	0	1.15782	0.901756	PRNP;UFL1;PTCH1;ARRB1
cellular divalent inorganic cation homeostasis (GO:0072503)	3/101	0.459354	0.616932	0	0	1.20499	0.937404	SLC24A3;ATP13A4;ANK2
regulation of protein ubiquitination (GO:0031396)	3/101	0.459354	0.616932	0	0	1.20499	0.937404	UFL1;ADGRB1;ARRB1
metal ion transport (GO:0030001)	3/101	0.459354	0.616932	0	0	1.20499	0.937404	KCNJ10;ATP1A2;SLC4A4
carbohydrate homeostasis (GO:0033500)	1963-02-01	0.465431	0.616932	0	0	1.29044	0.986915	CRY2;PAX6
regulation of proteolysis (GO:0030162)	1963-02-01	0.465431	0.616932	0	0	1.29044	0.986915	SERPINE2;ASPH
signal peptide processing (GO:0006465)	2021-01-25	0.466448	0.616932	0	0	1.63973	1.25047	SPPL2B
organophosphate ester transport (GO:0015748)	2021-01-25	0.466448	0.616932	0	0	1.63973	1.25047	PITPNC1
response to copper ion (GO:0046688)	2021-01-25	0.466448	0.616932	0	0	1.63973	1.25047	PRNP
protein import into nucleus, translocation (GO:0000060)	2021-01-25	0.466448	0.616932	0	0	1.63973	1.25047	BCL6
lamellipodium organization (GO:0097581)	2021-01-25	0.466448	0.616932	0	0	1.63973	1.25047	CARMIL1
cyclic nucleotide metabolic process (GO:0009187)	2021-01-25	0.466448	0.616932	0	0	1.63973	1.25047	ADCY2
neutral amino acid transport (GO:0015804)	2021-01-25	0.466448	0.616932	0	0	1.63973	1.25047	SLC1A4
positive regulation of interleukin-12 production (GO:0032735)	2021-01-25	0.466448	0.616932	0	0	1.63973	1.25047	MAPK11
regulation of ryanodine-sensitive calcium-release channel activity (GO:0060314)	2021-01-25	0.466448	0.616932	0	0	1.63973	1.25047	SRI
peptide catabolic process (GO:0043171)	2021-01-25	0.466448	0.616932	0	0	1.63973	1.25047	NRDC
in utero embryonic development (GO:0001701)	2021-01-25	0.466448	0.616932	0	0	1.63973	1.25047	ARNT2
positive regulation of nuclear division (GO:0051785)	2021-01-25	0.466448	0.616932	0	0	1.63973	1.25047	PDGFRB
regulation of DNA damage response, signal transduction by p53 class mediator (GO:0043516)	2021-01-25	0.466448	0.616932	0	0	1.63973	1.25047	SPRED1
RNA splicing, via transesterification reactions (GO:0000375)	2021-01-25	0.466448	0.616932	0	0	1.63973	1.25047	SRRM1
positive regulation of leukocyte mediated cytotoxicity (GO:0001912)	2021-01-25	0.466448	0.616932	0	0	1.63973	1.25047	CADM1
positive regulation of glucose transport (GO:0010828)	2021-01-25	0.466448	0.616932	0	0	1.63973	1.25047	PIK3R1
regulation of glucose metabolic process (GO:0010906)	2021-01-25	0.466448	0.616932	0	0	1.63973	1.25047	RORA
female gamete generation (GO:0007292)	2021-01-25	0.466448	0.616932	0	0	1.63973	1.25047	FMN2
regulation of viral release from host cell (GO:1902186)	2021-01-25	0.466448	0.616932	0	0	1.63973	1.25047	TRIM8
negative regulation of insulin receptor signaling pathway (GO:0046627)	2021-01-25	0.466448	0.616932	0	0	1.63973	1.25047	TSC2
respiratory tube development (GO:0030323)	2021-01-25	0.466448	0.616932	0	0	1.63973	1.25047	CHI3L1
peptide hormone secretion (GO:0030072)	2021-01-25	0.466448	0.616932	0	0	1.63973	1.25047	CAMK2G
negative regulation of locomotion (GO:0040013)	2021-01-25	0.466448	0.616932	0	0	1.63973	1.25047	TRIM8
positive regulation of embryonic development (GO:0040019)	2021-01-25	0.466448	0.616932	0	0	1.63973	1.25047	CLASP2
regulation of cellular protein localization (GO:1903827)	2021-01-25	0.466448	0.616932	0	0	1.63973	1.25047	CSNK1E
signal transduction in response to DNA damage (GO:0042770)	2021-01-25	0.466448	0.616932	0	0	1.63973	1.25047	USP10
Fc-epsilon receptor signaling pathway (GO:0038095)	5/182	0.472124	0.623807	0	0	1.11194	0.834524	VAV3;MAPK10;PSMA1;PDPK1;PIK3R1
protein import into nucleus (GO:0006606)	3/103	0.472178	0.623807	0	0	1.18077	0.886049	RANBP3L;BCL6;TSC2
phosphate-containing compound metabolic process (GO:0006796)	5/183	0.476896	0.625981	0	0	1.10563	0.818673	ACP6;INPPL1;PGP;PLPP3;NUDT3
Fc receptor signaling pathway (GO:0038093)	5/183	0.476896	0.625981	0	0	1.10563	0.818673	VAV3;MAPK10;PSMA1;PDPK1;PIK3R1
monovalent inorganic cation transport (GO:0015672)	3/104	0.478538	0.625981	0	0	1.16902	0.86159	KCNJ10;ATP1A2;SLC4A4
positive regulation of cyclin-dependent protein kinase activity (GO:1904031)	2021-01-26	0.479696	0.625981	0	0	1.57406	1.15631	STOX1
bile acid biosynthetic process (GO:0006699)	2021-01-26	0.479696	0.625981	0	0	1.57406	1.15631	CYP46A1
positive regulation of glucose import (GO:0046326)	2021-01-26	0.479696	0.625981	0	0	1.57406	1.15631	PIK3R1
response to growth factor (GO:0070848)	2021-01-26	0.479696	0.625981	0	0	1.57406	1.15631	SOX2
snRNA processing (GO:0016180)	2021-01-26	0.479696	0.625981	0	0	1.57406	1.15631	INTS10
nucleotide biosynthetic process (GO:0009165)	2021-01-26	0.479696	0.625981	0	0	1.57406	1.15631	ADCY2
regulation of pri-miRNA transcription from RNA polymerase II promoter (GO:1902893)	2021-01-26	0.479696	0.625981	0	0	1.57406	1.15631	PPARA
positive regulation of wound healing (GO:0090303)	2021-01-26	0.479696	0.625981	0	0	1.57406	1.15631	PLPP3
negative chemotaxis (GO:0050919)	2021-01-26	0.479696	0.625981	0	0	1.57406	1.15631	SEMA4A
tRNA methylation (GO:0030488)	2021-01-26	0.479696	0.625981	0	0	1.57406	1.15631	TARBP1
regulation of supramolecular fiber organization (GO:1902903)	2021-01-26	0.479696	0.625981	0	0	1.57406	1.15631	APOE
positive regulation of cAMP metabolic process (GO:0030816)	2021-01-26	0.479696	0.625981	0	0	1.57406	1.15631	RAPGEF3
internal peptidyl-lysine acetylation (GO:0018393)	2021-01-26	0.479696	0.625981	0	0	1.57406	1.15631	KAT2B
negative regulation of cellular response to insulin stimulus (GO:1900077)	2021-01-26	0.479696	0.625981	0	0	1.57406	1.15631	TSC2
fat-soluble vitamin metabolic process (GO:0006775)	2021-01-26	0.479696	0.625981	0	0	1.57406	1.15631	TTPA
regulation of T cell receptor signaling pathway (GO:0050856)	2021-01-26	0.479696	0.625981	0	0	1.57406	1.15631	PRNP
endocrine system development (GO:0035270)	2021-01-26	0.479696	0.625981	0	0	1.57406	1.15631	SOX2
cation transmembrane transport (GO:0098655)	2021-01-26	0.479696	0.625981	0	0	1.57406	1.15631	SLC25A29
negative regulation of telomere maintenance via telomere lengthening (GO:1904357)	2021-01-26	0.479696	0.625981	0	0	1.57406	1.15631	HNRNPU
regulation of mitotic cell cycle phase transition (GO:1901990)	5/184	0.481653	0.626875	0	0	1.0994	0.803144	PSMA1;CEP164;CSNK1E;NINL;ZFP36L1
chromatin assembly (GO:0031497)	1965-02-01	0.481718	0.626875	0	0	1.24934	0.912514	BRD2;GATAD1
regulation of JAK-STAT cascade (GO:0046425)	1965-02-01	0.481718	0.626875	0	0	1.24934	0.912514	FLRT2;HES5
negative regulation of blood vessel morphogenesis (GO:2000181)	1965-02-01	0.481718	0.626875	0	0	1.24934	0.912514	SPRED1;ADGRB1
fatty acid catabolic process (GO:0009062)	1965-02-01	0.481718	0.626875	0	0	1.24934	0.912514	ECHDC2;LPIN1
peptidyl-serine phosphorylation (GO:0018105)	4/145	0.48597	0.632058	0	0	1.11647	0.805656	STK33;PDPK1;CSNK1E;CAMK2G
protein ubiquitination (GO:0016567)	13/506	0.488087	0.634369	0	0	1.0379	0.744443	RNF43;KLHL32;ARRB1;KLHL23;HIF3A;UBE2G2;RMND5B;ZNRF3;PSMA1;UVSSA;BCL2;RNF182;DZIP3
purine ribonucleotide metabolic process (GO:0009150)	1966-02-01	0.489747	0.634369	0	0	1.22976	0.877883	NDUFS1;ATP1A2
negative regulation of epithelial cell proliferation (GO:0050680)	1966-02-01	0.489747	0.634369	0	0	1.22976	0.877883	SOX2;APOE
positive regulation of cellular protein localization (GO:1903829)	1966-02-01	0.489747	0.634369	0	0	1.22976	0.877883	NUMA1;SYT11
negative regulation of smooth muscle cell proliferation (GO:0048662)	2021-01-27	0.492617	0.634369	0	0	1.51344	1.07155	NDRG4
peptidyl-glutamic acid modification (GO:0018200)	2021-01-27	0.492617	0.634369	0	0	1.51344	1.07155	AGBL4
endocytic recycling (GO:0032456)	2021-01-27	0.492617	0.634369	0	0	1.51344	1.07155	MICALL2
cardiac muscle cell development (GO:0055013)	2021-01-27	0.492617	0.634369	0	0	1.51344	1.07155	PDGFRB
modulation by host of viral transcription (GO:0043921)	2021-01-27	0.492617	0.634369	0	0	1.51344	1.07155	REST
transition metal ion transport (GO:0000041)	2021-01-27	0.492617	0.634369	0	0	1.51344	1.07155	TTYH1
negative regulation of cell-matrix adhesion (GO:0001953)	2021-01-27	0.492617	0.634369	0	0	1.51344	1.07155	CLASP2
microtubule polymerization (GO:0046785)	2021-01-27	0.492617	0.634369	0	0	1.51344	1.07155	CLASP2
extrinsic apoptotic signaling pathway via death domain receptors (GO:0008625)	2021-01-27	0.492617	0.634369	0	0	1.51344	1.07155	BCL2
regulation of neurotransmitter secretion (GO:0046928)	2021-01-27	0.492617	0.634369	0	0	1.51344	1.07155	SYT11
regulation of protein targeting to membrane (GO:0090313)	2021-01-27	0.492617	0.634369	0	0	1.51344	1.07155	PRNP
regulation of vascular endothelial growth factor production (GO:0010574)	2021-01-27	0.492617	0.634369	0	0	1.51344	1.07155	RORA
negative regulation of organelle assembly (GO:1902116)	2021-01-27	0.492617	0.634369	0	0	1.51344	1.07155	KAT2B
cellular response to glucose stimulus (GO:0071333)	2021-01-27	0.492617	0.634369	0	0	1.51344	1.07155	RAB11FIP2
positive regulation of cell cycle process (GO:0090068)	3/107	0.497398	0.638806	0	0	1.13512	0.792729	PDGFRB;GPSM2;NUMA1
negative regulation of response to external stimulus (GO:0032102)	3/107	0.497398	0.638806	0	0	1.13512	0.792729	RORA;APOE;PPARA
regulation of protein secretion (GO:0050708)	3/107	0.497398	0.638806	0	0	1.13512	0.792729	CACNA1A;ITPR2;RAPGEF3
negative regulation of protein serine/threonine kinase activity (GO:0071901)	1967-02-01	0.497696	0.638806	0	0	1.21078	0.844837	APOE;SORL1
regulation of TOR signaling (GO:0032006)	1967-02-01	0.497696	0.638806	0	0	1.21078	0.844837	EPM2A;TSC2
insulin receptor signaling pathway (GO:0008286)	1967-02-01	0.497696	0.638806	0	0	1.21078	0.844837	PIK3R1;PIK3C2A
regulation of GTPase activity (GO:0043087)	5/188	0.500531	0.641187	0	0	1.07514	0.744092	VAV3;NTRK2;SGSM2;PLXNB1;RAPGEF3
neuron projection extension (GO:1990138)	2021-01-28	0.505217	0.641187	0	0	1.45731	0.995007	PLXNB1
negative regulation of intracellular steroid hormone receptor signaling pathway (GO:0033144)	2021-01-28	0.505217	0.641187	0	0	1.45731	0.995007	CRY2
cellular response to ketone (GO:1901655)	2021-01-28	0.505217	0.641187	0	0	1.45731	0.995007	ADCY2
negative regulation of proteasomal protein catabolic process (GO:1901799)	2021-01-28	0.505217	0.641187	0	0	1.45731	0.995007	OPHN1
synaptic transmission, cholinergic (GO:0007271)	2021-01-28	0.505217	0.641187	0	0	1.45731	0.995007	APOE
positive regulation of extrinsic apoptotic signaling pathway (GO:2001238)	2021-01-28	0.505217	0.641187	0	0	1.45731	0.995007	PPP2R1B
organelle fission (GO:0048285)	2021-01-28	0.505217	0.641187	0	0	1.45731	0.995007	GDAP1
lytic vacuole organization (GO:0080171)	2021-01-28	0.505217	0.641187	0	0	1.45731	0.995007	GNPTAB
positive regulation of calcium-mediated signaling (GO:0050850)	2021-01-28	0.505217	0.641187	0	0	1.45731	0.995007	HAP1
regulation of lipid biosynthetic process (GO:0046890)	2021-01-28	0.505217	0.641187	0	0	1.45731	0.995007	APOE
cGMP metabolic process (GO:0046068)	2021-01-28	0.505217	0.641187	0	0	1.45731	0.995007	ADCY2
positive regulation of lipid biosynthetic process (GO:0046889)	2021-01-28	0.505217	0.641187	0	0	1.45731	0.995007	APOE
regulation of cell morphogenesis (GO:0022604)	2021-01-28	0.505217	0.641187	0	0	1.45731	0.995007	KIAA1958
protein export from nucleus (GO:0006611)	2021-01-28	0.505217	0.641187	0	0	1.45731	0.995007	CRB1
primary neural tube formation (GO:0014020)	2021-01-28	0.505217	0.641187	0	0	1.45731	0.995007	TSC2
bicellular tight junction assembly (GO:0070830)	2021-01-28	0.505217	0.641187	0	0	1.45731	0.995007	MICALL2
transcription elongation from RNA polymerase I promoter (GO:0006362)	2021-01-28	0.505217	0.641187	0	0	1.45731	0.995007	GTF2H1
regulation of epithelial to mesenchymal transition (GO:0010717)	1968-02-01	0.505567	0.641187	0	0	1.19237	0.813285	OLFM1;CLASP2
negative regulation of phosphatase activity (GO:0010923)	1968-02-01	0.505567	0.641187	0	0	1.19237	0.813285	SPRED1;CRY2
regulation of endopeptidase activity (GO:0052548)	1968-02-01	0.505567	0.641187	0	0	1.19237	0.813285	SERPINE2;NRDC
regulation of actin filament polymerization (GO:0030833)	1968-02-01	0.505567	0.641187	0	0	1.19237	0.813285	CARMIL1;HIP1R
positive regulation of cysteine-type endopeptidase activity involved in apoptotic process (GO:0043280)	3/109	0.509779	0.64618	0	0	1.11359	0.750312	BEX3;REST;HIP1R
negative regulation of angiogenesis (GO:0016525)	1969-02-01	0.513357	0.648609	0	0	1.17451	0.783147	SPRED1;ADGRB1
positive regulation of plasma membrane bounded cell projection assembly (GO:0120034)	1969-02-01	0.513357	0.648609	0	0	1.17451	0.783147	GPM6A;TENM2
nucleotide-excision repair, preincision complex assembly (GO:0006294)	2021-01-29	0.517504	0.648609	0	0	1.40519	0.925654	GTF2H1
regulation of macrophage derived foam cell differentiation (GO:0010743)	2021-01-29	0.517504	0.648609	0	0	1.40519	0.925654	PPARA
very long-chain fatty acid metabolic process (GO:0000038)	2021-01-29	0.517504	0.648609	0	0	1.40519	0.925654	ACSBG1
collagen fibril organization (GO:0030199)	2021-01-29	0.517504	0.648609	0	0	1.40519	0.925654	COL5A3
tube closure (GO:0060606)	2021-01-29	0.517504	0.648609	0	0	1.40519	0.925654	TSC2
lung development (GO:0030324)	2021-01-29	0.517504	0.648609	0	0	1.40519	0.925654	CHI3L1
regulation of vasoconstriction (GO:0019229)	2021-01-29	0.517504	0.648609	0	0	1.40519	0.925654	ADRA1A
vacuolar transport (GO:0007034)	2021-01-29	0.517504	0.648609	0	0	1.40519	0.925654	VPS13C
cortical cytoskeleton organization (GO:0030865)	2021-01-29	0.517504	0.648609	0	0	1.40519	0.925654	RHOBTB3
negative regulation of Notch signaling pathway (GO:0045746)	2021-01-29	0.517504	0.648609	0	0	1.40519	0.925654	ARRB1
regulation of embryonic development (GO:0045995)	2021-01-29	0.517504	0.648609	0	0	1.40519	0.925654	CLASP2
negative regulation of lymphocyte proliferation (GO:0050672)	2021-01-29	0.517504	0.648609	0	0	1.40519	0.925654	SDC4
regulation of chromosome segregation (GO:0051983)	2021-01-29	0.517504	0.648609	0	0	1.40519	0.925654	NUMA1
coenzyme biosynthetic process (GO:0009108)	2021-01-29	0.517504	0.648609	0	0	1.40519	0.925654	MAT2A
negative regulation of epithelial cell apoptotic process (GO:1904036)	2021-01-29	0.517504	0.648609	0	0	1.40519	0.925654	PDPK1
B cell proliferation (GO:0042100)	2021-01-29	0.517504	0.648609	0	0	1.40519	0.925654	BCL2
regulation of activated T cell proliferation (GO:0046006)	2021-01-29	0.517504	0.648609	0	0	1.40519	0.925654	PRNP
respiratory system development (GO:0060541)	2021-01-29	0.517504	0.648609	0	0	1.40519	0.925654	CHI3L1
striated muscle tissue development (GO:0014706)	2021-01-29	0.517504	0.648609	0	0	1.40519	0.925654	SGCD
positive regulation of endothelial cell migration (GO:0010595)	1970-02-01	0.521065	0.650291	0	0	1.15718	0.754343	PDPK1;PLPP3
regulation of Notch signaling pathway (GO:0008593)	1970-02-01	0.521065	0.650291	0	0	1.15718	0.754343	KAT2B;ARRB1
stress-activated protein kinase signaling cascade (GO:0031098)	1970-02-01	0.521065	0.650291	0	0	1.15718	0.754343	MAPK11;TNIK
cytoskeleton-dependent cytokinesis (GO:0061640)	1970-02-01	0.521065	0.650291	0	0	1.15718	0.754343	SEPT11;EFHC1
neuropeptide signaling pathway (GO:0007218)	1970-02-01	0.521065	0.650291	0	0	1.15718	0.754343	CPE;SORCS2
snRNA transcription (GO:0009301)	1970-02-01	0.521065	0.650291	0	0	1.15718	0.754343	POU2F1;INTS10
snRNA transcription from RNA polymerase II promoter (GO:0042795)	1970-02-01	0.521065	0.650291	0	0	1.15718	0.754343	POU2F1;INTS10
negative regulation of developmental process (GO:0051093)	1970-02-01	0.521065	0.650291	0	0	1.15718	0.754343	FGFR3;RAPGEF3
protein modification by small protein conjugation (GO:0032446)	10/398	0.52823	0.652126	0	0	1.01375	0.646997	RNF43;UFL1;ZNRF3;UVSSA;RNF182;KLHL32;ARRB1;KLHL23;HIF3A;UBE2G2
phosphatidylcholine metabolic process (GO:0046470)	1971-02-01	0.528691	0.652126	0	0	1.14035	0.726803	CHPT1;LPIN1
positive regulation of lymphocyte proliferation (GO:0050671)	1971-02-01	0.528691	0.652126	0	0	1.14035	0.726803	VAV3;BCL2
histone acetylation (GO:0016573)	1971-02-01	0.528691	0.652126	0	0	1.14035	0.726803	KAT2B;BRD8
positive regulation of growth (GO:0045927)	1971-02-01	0.528691	0.652126	0	0	1.14035	0.726803	LGI1;BCL2
nuclear import (GO:0051170)	1971-02-01	0.528691	0.652126	0	0	1.14035	0.726803	RANBP3L;TSC2
organelle membrane fusion (GO:0090174)	1971-02-01	0.528691	0.652126	0	0	1.14035	0.726803	SYT11;SYT17
regulation of cell migration involved in sprouting angiogenesis (GO:0090049)	2021-01-30	0.529488	0.652126	0	0	1.35667	0.862632	PIK3C2A
negative regulation of cation channel activity (GO:2001258)	2021-01-30	0.529488	0.652126	0	0	1.35667	0.862632	SRI
negative regulation of endothelial cell proliferation (GO:0001937)	2021-01-30	0.529488	0.652126	0	0	1.35667	0.862632	APOE
hippo signaling (GO:0035329)	2021-01-30	0.529488	0.652126	0	0	1.35667	0.862632	WWC1
acylglycerol catabolic process (GO:0046464)	2021-01-30	0.529488	0.652126	0	0	1.35667	0.862632	APOE
cellular response to drug (GO:0035690)	2021-01-30	0.529488	0.652126	0	0	1.35667	0.862632	REST
negative regulation of transferase activity (GO:0051348)	2021-01-30	0.529488	0.652126	0	0	1.35667	0.862632	HNRNPU
negative regulation of secretion by cell (GO:1903531)	2021-01-30	0.529488	0.652126	0	0	1.35667	0.862632	SYT11
cyclic purine nucleotide metabolic process (GO:0052652)	2021-01-30	0.529488	0.652126	0	0	1.35667	0.862632	ADCY2
negative regulation of DNA biosynthetic process (GO:2000279)	2021-01-30	0.529488	0.652126	0	0	1.35667	0.862632	HNRNPU
protein palmitoylation (GO:0018345)	2021-01-30	0.529488	0.652126	0	0	1.35667	0.862632	ZDHHC21
regulation of cation transmembrane transport (GO:1904062)	2021-01-30	0.529488	0.652126	0	0	1.35667	0.862632	SNTA1
regulation of ARF protein signal transduction (GO:0032012)	2021-01-30	0.529488	0.652126	0	0	1.35667	0.862632	ACAP3
protein localization to lysosome (GO:0061462)	2021-01-30	0.529488	0.652126	0	0	1.35667	0.862632	SORL1
nuclear envelope organization (GO:0006998)	2021-01-30	0.529488	0.652126	0	0	1.35667	0.862632	AKAP8L
bile acid metabolic process (GO:0008206)	2021-01-30	0.529488	0.652126	0	0	1.35667	0.862632	CYP46A1
regulation of sodium ion transmembrane transport (GO:1902305)	2021-01-30	0.529488	0.652126	0	0	1.35667	0.862632	SNTA1
positive regulation of reactive oxygen species biosynthetic process (GO:1903428)	2021-01-30	0.529488	0.652126	0	0	1.35667	0.862632	ADGRB1
positive regulation of developmental process (GO:0051094)	3/113	0.53405	0.6574	0	0	1.07287	0.672977	BMPR1B;RAPGEF3;SOX5
glycoprotein biosynthetic process (GO:0009101)	1972-02-01	0.536235	0.658706	0	0	1.124	0.700459	FUT9;BMPR1B
response to metal ion (GO:0010038)	1972-02-01	0.536235	0.658706	0	0	1.124	0.700459	AHCYL1;BCL2
regulation of epithelial cell proliferation (GO:0050678)	1972-02-01	0.536235	0.658706	0	0	1.124	0.700459	SOX2;ZFP36L1
negative regulation of cell cycle (GO:0045786)	1972-02-01	0.536235	0.658706	0	0	1.124	0.700459	BRINP2;TP53BP2
negative regulation of toll-like receptor signaling pathway (GO:0034122)	2021-01-31	0.541174	0.660621	0	0	1.31138	0.805207	LGR4
regulation of dendritic spine development (GO:0060998)	2021-01-31	0.541174	0.660621	0	0	1.31138	0.805207	APOE
negative regulation of cell-cell adhesion (GO:0022408)	2021-01-31	0.541174	0.660621	0	0	1.31138	0.805207	PPARA
negative regulation of blood vessel endothelial cell migration (GO:0043537)	2021-01-31	0.541174	0.660621	0	0	1.31138	0.805207	APOE
alpha-amino acid metabolic process (GO:1901605)	2021-01-31	0.541174	0.660621	0	0	1.31138	0.805207	CKB
regulation of glucose import (GO:0046324)	2021-01-31	0.541174	0.660621	0	0	1.31138	0.805207	PIK3R1
organelle transport along microtubule (GO:0072384)	2021-01-31	0.541174	0.660621	0	0	1.31138	0.805207	HAP1
skeletal system morphogenesis (GO:0048705)	2021-01-31	0.541174	0.660621	0	0	1.31138	0.805207	FGFR3
lysosome organization (GO:0007040)	2021-01-31	0.541174	0.660621	0	0	1.31138	0.805207	GNPTAB
termination of RNA polymerase I transcription (GO:0006363)	2021-01-31	0.541174	0.660621	0	0	1.31138	0.805207	GTF2H1
positive regulation of bone mineralization (GO:0030501)	2021-01-31	0.541174	0.660621	0	0	1.31138	0.805207	BMPR1B
protein destabilization (GO:0031648)	2021-01-31	0.541174	0.660621	0	0	1.31138	0.805207	PRNP
transcription-coupled nucleotide-excision repair (GO:0006283)	1973-02-01	0.543695	0.662663	0	0	1.10811	0.675248	UVSSA;GTF2H1
positive regulation of cytokine secretion (GO:0050715)	1973-02-01	0.543695	0.662663	0	0	1.10811	0.675248	MAPK11;CADM1
nucleic acid phosphodiester bond hydrolysis (GO:0090305)	1973-02-01	0.543695	0.662663	0	0	1.10811	0.675248	GTF2H1;DNASE1
positive regulation of epithelial cell migration (GO:0010634)	1974-02-01	0.551071	0.667239	0	0	1.09267	0.651111	DOCK5;CLASP2
regulation of gene expression, epigenetic (GO:0040029)	1974-02-01	0.551071	0.667239	0	0	1.09267	0.651111	KAT2B;PRMT7
nitrogen compound transport (GO:0071705)	1974-02-01	0.551071	0.667239	0	0	1.09267	0.651111	SLC25A29;SLC1A4
cellular response to interferon-gamma (GO:0071346)	3/116	0.551801	0.667239	0	0	1.04423	0.620866	TRIM8;NCAM1;CAMK2G
7-methylguanosine mRNA capping (GO:0006370)	1932-01-01	0.55257	0.667239	0	0	1.26901	0.752746	GTF2H1
positive regulation of calcium ion transport into cytosol (GO:0010524)	1932-01-01	0.55257	0.667239	0	0	1.26901	0.752746	PDPK1
regulation of glutamate receptor signaling pathway (GO:1900449)	1932-01-01	0.55257	0.667239	0	0	1.26901	0.752746	CAPN1
cellular response to glucagon stimulus (GO:0071377)	1932-01-01	0.55257	0.667239	0	0	1.26901	0.752746	ADCY2
positive regulation of dendrite development (GO:1900006)	1932-01-01	0.55257	0.667239	0	0	1.26901	0.752746	APOE
microtubule bundle formation (GO:0001578)	1932-01-01	0.55257	0.667239	0	0	1.26901	0.752746	NUMA1
7-methylguanosine RNA capping (GO:0009452)	1932-01-01	0.55257	0.667239	0	0	1.26901	0.752746	GTF2H1
negative regulation of receptor activity (GO:2000272)	1932-01-01	0.55257	0.667239	0	0	1.26901	0.752746	SRI
activation of adenylate cyclase activity (GO:0007190)	1932-01-01	0.55257	0.667239	0	0	1.26901	0.752746	ADCY2
mitochondrial transmembrane transport (GO:1990542)	1932-01-01	0.55257	0.667239	0	0	1.26901	0.752746	ACACB
positive regulation of transcription factor import into nucleus (GO:0042993)	1932-01-01	0.55257	0.667239	0	0	1.26901	0.752746	PIK3R1
regulation of erythrocyte differentiation (GO:0045646)	1932-01-01	0.55257	0.667239	0	0	1.26901	0.752746	ZFP36L1
positive regulation of myeloid leukocyte differentiation (GO:0002763)	1932-01-01	0.55257	0.667239	0	0	1.26901	0.752746	ZFP36L1
global genome nucleotide-excision repair (GO:0070911)	1932-01-01	0.55257	0.667239	0	0	1.26901	0.752746	GTF2H1
C-terminal protein lipidation (GO:0006501)	1975-02-01	0.558363	0.67354	0	0	1.07764	0.627993	NTM;LSAMP
cAMP-mediated signaling (GO:0019933)	1975-02-01	0.558363	0.67354	0	0	1.07764	0.627993	ADCY2;RAPGEF3
positive regulation of protein serine/threonine kinase activity (GO:0071902)	3/118	0.56341	0.673721	0	0	1.02596	0.588644	PDGFRB;CHI3L1;TPD52L1
axonemal dynein complex assembly (GO:0070286)	1933-01-01	0.563684	0.673721	0	0	1.22929	0.704705	DNAH7
positive regulation of adenylate cyclase activity (GO:0045762)	1933-01-01	0.563684	0.673721	0	0	1.22929	0.704705	ADCY2
positive regulation of cell-cell adhesion (GO:0022409)	1933-01-01	0.563684	0.673721	0	0	1.22929	0.704705	PLPP3
protein acetylation (GO:0006473)	1933-01-01	0.563684	0.673721	0	0	1.22929	0.704705	KAT2B
neural tube closure (GO:0001843)	1933-01-01	0.563684	0.673721	0	0	1.22929	0.704705	TSC2
stem cell differentiation (GO:0048863)	1933-01-01	0.563684	0.673721	0	0	1.22929	0.704705	GPM6A
positive regulation of cell-matrix adhesion (GO:0001954)	1933-01-01	0.563684	0.673721	0	0	1.22929	0.704705	COL16A1
embryonic organ morphogenesis (GO:0048562)	1933-01-01	0.563684	0.673721	0	0	1.22929	0.704705	EFEMP1
transcription initiation from RNA polymerase I promoter (GO:0006361)	1933-01-01	0.563684	0.673721	0	0	1.22929	0.704705	GTF2H1
establishment or maintenance of epithelial cell apical/basal polarity (GO:0045197)	1933-01-01	0.563684	0.673721	0	0	1.22929	0.704705	OPHN1
positive regulation of biomineral tissue development (GO:0070169)	1933-01-01	0.563684	0.673721	0	0	1.22929	0.704705	BMPR1B
transcription from RNA polymerase I promoter (GO:0006360)	1933-01-01	0.563684	0.673721	0	0	1.22929	0.704705	GTF2H1
positive regulation of nucleocytoplasmic transport (GO:0046824)	1933-01-01	0.563684	0.673721	0	0	1.22929	0.704705	RAPGEF3
positive regulation of Notch signaling pathway (GO:0045747)	1933-01-01	0.563684	0.673721	0	0	1.22929	0.704705	KAT2B
positive regulation of locomotion (GO:0040017)	1933-01-01	0.563684	0.673721	0	0	1.22929	0.704705	PDGFRB
regulation of neurotransmitter receptor activity (GO:0099601)	1933-01-01	0.563684	0.673721	0	0	1.22929	0.704705	CAPN1
positive regulation of organelle organization (GO:0010638)	1933-01-01	0.563684	0.673721	0	0	1.22929	0.704705	PPARGC1A
regulation of hematopoietic stem cell differentiation (GO:1902036)	1976-02-01	0.56557	0.675286	0	0	1.06303	0.605841	PSMA1;KMT2A
positive regulation of JNK cascade (GO:0046330)	1976-02-01	0.56557	0.675286	0	0	1.06303	0.605841	TRAF4;TPD52L1
gene expression (GO:0010467)	10/411	0.569291	0.679383	0	0	0.980214	0.552217	DDX17;RBM4;DHX32;PABPN1;HNRNPU;SYMPK;RNPS1;SORL1;RBM5;SRRM1
negative regulation of transmembrane receptor protein serine/threonine kinase signaling pathway (GO:0090101)	1977-02-01	0.572692	0.68181	0	0	1.0488	0.584607	PDPK1;PRDM16
regulation of hematopoietic progenitor cell differentiation (GO:1901532)	1977-02-01	0.572692	0.68181	0	0	1.0488	0.584607	PSMA1;KMT2A
regulation of cytokinesis (GO:0032465)	1977-02-01	0.572692	0.68181	0	0	1.0488	0.584607	AHCTF1;PRPF40A
regulation of interleukin-8 production (GO:0032677)	1934-01-01	0.574523	0.68181	0	0	1.19198	0.660614	ARRB1
negative regulation of DNA binding (GO:0043392)	1934-01-01	0.574523	0.68181	0	0	1.19198	0.660614	ID4
ncRNA metabolic process (GO:0034660)	1934-01-01	0.574523	0.68181	0	0	1.19198	0.660614	DDX17
negative regulation of T cell activation (GO:0050868)	1934-01-01	0.574523	0.68181	0	0	1.19198	0.660614	SDC4
regulation of insulin receptor signaling pathway (GO:0046626)	1934-01-01	0.574523	0.68181	0	0	1.19198	0.660614	TSC2
response to glucagon (GO:0033762)	1934-01-01	0.574523	0.68181	0	0	1.19198	0.660614	ADCY2
anterior/posterior pattern specification (GO:0009952)	1934-01-01	0.574523	0.68181	0	0	1.19198	0.660614	WLS
cellular macromolecular complex assembly (GO:0034622)	1934-01-01	0.574523	0.68181	0	0	1.19198	0.660614	PDE4DIP
negative regulation of growth (GO:0045926)	3/120	0.574834	0.681834	0	0	1.00832	0.558281	GJA1;BCL6;FGFR3
positive regulation of I-kappaB kinase/NF-kappaB signaling (GO:0043123)	4/163	0.578115	0.685379	0	0	0.98916	0.542042	TRIM8;GJA1;GPRC5B;WLS
adenylate cyclase-activating G-protein coupled receptor signaling pathway (GO:0007189)	1978-02-01	0.579729	0.686946	0	0	1.03495	0.564246	ADCY2;ADRA1A
positive regulation of RNA metabolic process (GO:0051254)	1935-01-01	0.585093	0.689469	0	0	1.15686	0.620061	PIK3R1
positive regulation of NIK/NF-kappaB signaling (GO:1901224)	1935-01-01	0.585093	0.689469	0	0	1.15686	0.620061	CHI3L1
negative regulation of protein kinase B signaling (GO:0051898)	1935-01-01	0.585093	0.689469	0	0	1.15686	0.620061	TSC2
regulation of endothelial cell apoptotic process (GO:2000351)	1935-01-01	0.585093	0.689469	0	0	1.15686	0.620061	PDPK1
negative regulation of protein complex assembly (GO:0031333)	1935-01-01	0.585093	0.689469	0	0	1.15686	0.620061	SORL1
negative regulation of epithelial cell migration (GO:0010633)	1935-01-01	0.585093	0.689469	0	0	1.15686	0.620061	ADGRB1
apical junction assembly (GO:0043297)	1935-01-01	0.585093	0.689469	0	0	1.15686	0.620061	MICALL2
cholesterol biosynthetic process (GO:0006695)	1935-01-01	0.585093	0.689469	0	0	1.15686	0.620061	APOE
membrane protein proteolysis (GO:0033619)	1935-01-01	0.585093	0.689469	0	0	1.15686	0.620061	SPPL2B
carboxylic acid transmembrane transport (GO:1905039)	1935-01-01	0.585093	0.689469	0	0	1.15686	0.620061	SLC13A5
negative regulation of tumor necrosis factor production (GO:0032720)	1935-01-01	0.585093	0.689469	0	0	1.15686	0.620061	SYT11
negative regulation of mitotic cell cycle phase transition (GO:1901991)	1979-02-01	0.586681	0.689608	0	0	1.02145	0.544714	PSMA1;ZFP36L1
activation of cysteine-type endopeptidase activity involved in apoptotic process (GO:0006919)	1979-02-01	0.586681	0.689608	0	0	1.02145	0.544714	BEX3;HIP1R
steroid biosynthetic process (GO:0006694)	1979-02-01	0.586681	0.689608	0	0	1.02145	0.544714	CYP46A1;TSPOAP1
response to calcium ion (GO:0051592)	1979-02-01	0.586681	0.689608	0	0	1.02145	0.544714	AHCYL1;RYR3
regulation of transforming growth factor beta receptor signaling pathway (GO:0017015)	1979-02-01	0.586681	0.689608	0	0	1.02145	0.544714	PDPK1;PRDM16
NIK/NF-kappaB signaling (GO:0038061)	1980-02-01	0.593547	0.69498	0	0	1.0083	0.525971	PSMA1;CHI3L1
positive regulation of stress-activated MAPK cascade (GO:0032874)	1980-02-01	0.593547	0.69498	0	0	1.0083	0.525971	TRAF4;TPD52L1
regulation of potassium ion transport (GO:0043266)	1936-01-01	0.5954	0.69498	0	0	1.12375	0.582689	ANK2
regulation of receptor-mediated endocytosis (GO:0048259)	1936-01-01	0.5954	0.69498	0	0	1.12375	0.582689	HIP1R
transferrin transport (GO:0033572)	1936-01-01	0.5954	0.69498	0	0	1.12375	0.582689	CLTC
lymphocyte proliferation (GO:0046651)	1936-01-01	0.5954	0.69498	0	0	1.12375	0.582689	BCL2
organophosphate biosynthetic process (GO:0090407)	1936-01-01	0.5954	0.69498	0	0	1.12375	0.582689	GPAM
heart looping (GO:0001947)	1936-01-01	0.5954	0.69498	0	0	1.12375	0.582689	NDRG4
regulation of blood circulation (GO:1903522)	1936-01-01	0.5954	0.69498	0	0	1.12375	0.582689	SRI
ferric iron transport (GO:0015682)	1936-01-01	0.5954	0.69498	0	0	1.12375	0.582689	CLTC
cardiac muscle contraction (GO:0060048)	1936-01-01	0.5954	0.69498	0	0	1.12375	0.582689	ATP1A2
cardiac muscle tissue development (GO:0048738)	1936-01-01	0.5954	0.69498	0	0	1.12375	0.582689	SGCD
spermatid development (GO:0007286)	1936-01-01	0.5954	0.69498	0	0	1.12375	0.582689	KLHL32
secondary alcohol biosynthetic process (GO:1902653)	1936-01-01	0.5954	0.69498	0	0	1.12375	0.582689	APOE
dephosphorylation (GO:0016311)	3/124	0.597116	0.696289	0	0	0.974788	0.502644	PTPRZ1;PGP;PLPP3
organic anion transport (GO:0015711)	3/124	0.597116	0.696289	0	0	0.974788	0.502644	SLCO1C1;SLC4A4;PITPNC1
cellular protein modification process (GO:0006464)	24/1001	0.598076	0.697062	0	0	0.964228	0.49565	FN3K;BRSK2;PDPK1;ANO8;HIF3A;CSNK1E;MERTK;MAPK10;NRBP2;PTAR1;PSMA1;PTPRZ1;FUT9;ARSJ;WNK3;PGP;CPE;TNIK;DCAF10;APOE;MAP3K13;MFGE8;BMPR1B;MAPK4
positive regulation of protein targeting to mitochondrion (GO:1903955)	1981-02-01	0.600328	0.699339	0	0	0.99549	0.507978	MICALL2;KCNN3
negative regulation of multicellular organismal process (GO:0051241)	3/125	0.602566	0.701475	0	0	0.966748	0.489714	BBS2;WWC1;PTCH1
regulation of cellular macromolecule biosynthetic process (GO:2000112)	15/631	0.603684	0.701475	0	0	0.956206	0.482601	ARNT2;ZNF197;PRMT7;RORA;RORB;PHF21A;PHF21B;SOX2;ATXN2;SFPQ;REST;EFEMP1;BRD8;PPARGC1A;ZNF334
spliceosomal snRNP assembly (GO:0000387)	1937-01-01	0.605453	0.701475	0	0	1.09248	0.548184	PRMT7
sodium-independent organic anion transport (GO:0043252)	1937-01-01	0.605453	0.701475	0	0	1.09248	0.548184	SLCO1C1
positive regulation of receptor activity (GO:2000273)	1937-01-01	0.605453	0.701475	0	0	1.09248	0.548184	HAP1
regulation of sodium ion transmembrane transporter activity (GO:2000649)	1937-01-01	0.605453	0.701475	0	0	1.09248	0.548184	WNK3
phospholipid biosynthetic process (GO:0008654)	1937-01-01	0.605453	0.701475	0	0	1.09248	0.548184	GPAM
regulation of osteoclast differentiation (GO:0045670)	1937-01-01	0.605453	0.701475	0	0	1.09248	0.548184	FAM213A
negative regulation of Ras protein signal transduction (GO:0046580)	1937-01-01	0.605453	0.701475	0	0	1.09248	0.548184	ADRA1A
response to steroid hormone (GO:0048545)	1937-01-01	0.605453	0.701475	0	0	1.09248	0.548184	ATP1A2
nucleotide-excision repair, DNA incision, 5'-to lesion (GO:0006296)	1937-01-01	0.605453	0.701475	0	0	1.09248	0.548184	GTF2H1
negative regulation of NF-kappaB transcription factor activity (GO:0032088)	1982-02-01	0.607023	0.702254	0	0	0.982996	0.4907	UFL1;ARRB1
positive regulation of protein secretion (GO:0050714)	1982-02-01	0.607023	0.702254	0	0	0.982996	0.4907	CADM1;WLS
positive regulation of transmembrane receptor protein serine/threonine kinase signaling pathway (GO:0090100)	1982-02-01	0.607023	0.702254	0	0	0.982996	0.4907	NUMA1;HES5
peptidyl-serine modification (GO:0018209)	4/170	0.611317	0.706873	0	0	0.947105	0.466109	STK33;PDPK1;CSNK1E;CAMK2G
protein lipidation (GO:0006497)	3/127	0.613319	0.708839	0	0	0.951057	0.464943	NTM;LSAMP;ZDHHC21
negative regulation of endopeptidase activity (GO:0010951)	1983-02-01	0.613633	0.708852	0	0	0.97081	0.474104	SERPINE2;SORL1
positive regulation of neuron death (GO:1901216)	1938-01-01	0.615255	0.709677	0	0	1.0629	0.516269	PRNP
regulation of cellular amide metabolic process (GO:0034248)	1938-01-01	0.615255	0.709677	0	0	1.0629	0.516269	ATXN2
regulation of cellular pH (GO:0030641)	1938-01-01	0.615255	0.709677	0	0	1.0629	0.516269	SLC4A4
regulation of cell cycle (GO:0051726)	5/215	0.619602	0.714339	0	0	0.935603	0.447853	TP53BP2;ID4;HNRNPU;TSC2;TNIK
regulation of mitotic nuclear division (GO:0007088)	1984-02-01	0.620157	0.714628	0	0	0.958922	0.458156	PDGFRB;HNRNPU
positive regulation of phagocytosis (GO:0050766)	1939-01-01	0.624815	0.718936	0	0	1.03488	0.486701	MERTK
regulation of RNA metabolic process (GO:0051252)	1939-01-01	0.624815	0.718936	0	0	1.03488	0.486701	SNRNP70
regulation of coenzyme metabolic process (GO:0051196)	1939-01-01	0.624815	0.718936	0	0	1.03488	0.486701	ME1
protein oligomerization (GO:0051259)	5/217	0.627733	0.721939	0	0	0.92668	0.4315	PRNP;SEPT11;MAT2A;MLC1;CAMK2G
embryonic heart tube morphogenesis (GO:0003143)	1940-01-01	0.634138	0.7261	0	0	1.00829	0.459264	NDRG4
intraciliary transport involved in cilium assembly (GO:0035735)	1940-01-01	0.634138	0.7261	0	0	1.00829	0.459264	DYNC2H1
nucleotide-excision repair, DNA incision (GO:0033683)	1940-01-01	0.634138	0.7261	0	0	1.00829	0.459264	GTF2H1
positive regulation of epithelial to mesenchymal transition (GO:0010718)	1940-01-01	0.634138	0.7261	0	0	1.00829	0.459264	OLFM1
positive regulation of mitotic cell cycle phase transition (GO:1901992)	1940-01-01	0.634138	0.7261	0	0	1.00829	0.459264	STOX1
sterol biosynthetic process (GO:0016126)	1940-01-01	0.634138	0.7261	0	0	1.00829	0.459264	APOE
response to peptide hormone (GO:0043434)	1940-01-01	0.634138	0.7261	0	0	1.00829	0.459264	ZFP36L1
negative regulation of ERK1 and ERK2 cascade (GO:0070373)	1940-01-01	0.634138	0.7261	0	0	1.00829	0.459264	LMO3
determination of heart left/right asymmetry (GO:0061371)	1940-01-01	0.634138	0.7261	0	0	1.00829	0.459264	NDRG4
bicarbonate transport (GO:0015701)	1941-01-01	0.643229	0.734359	0	0	0.98303	0.433766	SLC4A4
regulation of phagocytosis (GO:0050764)	1941-01-01	0.643229	0.734359	0	0	0.98303	0.433766	MERTK
peptide transport (GO:0015833)	1941-01-01	0.643229	0.734359	0	0	0.98303	0.433766	LRP1B
regulation of stress-activated MAPK cascade (GO:0032872)	1941-01-01	0.643229	0.734359	0	0	0.98303	0.433766	EPHB1
negative regulation of STAT cascade (GO:1904893)	1941-01-01	0.643229	0.734359	0	0	0.98303	0.433766	FLRT2
gluconeogenesis (GO:0006094)	1941-01-01	0.643229	0.734359	0	0	0.98303	0.433766	PPARGC1A
regulation of proteasomal ubiquitin-dependent protein catabolic process (GO:0032434)	1988-02-01	0.645405	0.735053	0	0	0.914132	0.400278	UFL1;CSNK1E
divalent metal ion transport (GO:0070838)	1988-02-01	0.645405	0.735053	0	0	0.914132	0.400278	CACNA1A;RYR3
negative regulation of translation (GO:0017148)	1988-02-01	0.645405	0.735053	0	0	0.914132	0.400278	RBM4;TNRC6A
regulation of protein targeting to mitochondrion (GO:1903214)	1988-02-01	0.645405	0.735053	0	0	0.914132	0.400278	MICALL2;KCNN3
Wnt signaling pathway, planar cell polarity pathway (GO:0060071)	1988-02-01	0.645405	0.735053	0	0	0.914132	0.400278	PSMA1;CLTC
regulation of nucleic acid-templated transcription (GO:1903506)	14/607	0.647348	0.736909	0	0	0.926277	0.402811	ARNT2;ZNF197;PRMT7;RORA;RORB;PHF21A;PHF21B;SOX2;SFPQ;REST;EFEMP1;BRD8;PPARGC1A;ZNF334
regulation of establishment of planar polarity (GO:0090175)	1989-02-01	0.651506	0.739799	0	0	0.903579	0.387155	PSMA1;CLTC
positive regulation of cell motility (GO:2000147)	4/179	0.65156	0.739799	0	0	0.897979	0.384682	PDGFRB;CARMIL1;SEMA4A;NTRK3
regulation of interleukin-6 production (GO:0032675)	1942-01-01	0.652096	0.739799	0	0	0.959005	0.410036	ARRB1
cellular response to calcium ion (GO:0071277)	1942-01-01	0.652096	0.739799	0	0	0.959005	0.410036	RYR3
regulation of protein modification process (GO:0031399)	1942-01-01	0.652096	0.739799	0	0	0.959005	0.410036	SPRED1
cellular response to radiation (GO:0071478)	1942-01-01	0.652096	0.739799	0	0	0.959005	0.410036	RGR
translesion synthesis (GO:0019985)	1942-01-01	0.652096	0.739799	0	0	0.959005	0.410036	USP10
phagocytosis (GO:0006909)	3/135	0.654349	0.741996	0	0	0.893048	0.378755	LRP1;ADGRB1;MERTK
cell-matrix adhesion (GO:0007160)	1990-02-01	0.657523	0.744516	0	0	0.893265	0.374524	DDR1;FERMT2
positive regulation of response to external stimulus (GO:0032103)	1990-02-01	0.657523	0.744516	0	0	0.893265	0.374524	PDGFRB;GPRC5B
regulation of Ras protein signal transduction (GO:0046578)	1990-02-01	0.657523	0.744516	0	0	0.893265	0.374524	ACAP3;OPHN1
cardiac ventricle morphogenesis (GO:0003208)	1943-01-01	0.660742	0.745281	0	0	0.936123	0.387922	CPE
negative regulation of ERBB signaling pathway (GO:1901185)	1943-01-01	0.660742	0.745281	0	0	0.936123	0.387922	ERBB4
male gonad development (GO:0008584)	1943-01-01	0.660742	0.745281	0	0	0.936123	0.387922	KLHL32
protein transmembrane import into intracellular organelle (GO:0044743)	1943-01-01	0.660742	0.745281	0	0	0.936123	0.387922	TIMM44
development of primary male sexual characteristics (GO:0046546)	1943-01-01	0.660742	0.745281	0	0	0.936123	0.387922	KLHL32
histone H3 acetylation (GO:0043966)	1943-01-01	0.660742	0.745281	0	0	0.936123	0.387922	KAT2B
regulation of multicellular organismal development (GO:2000026)	1943-01-01	0.660742	0.745281	0	0	0.936123	0.387922	CLASP2
regulation of interferon-gamma production (GO:0032649)	1943-01-01	0.660742	0.745281	0	0	0.936123	0.387922	PRNP
positive regulation of cellular protein metabolic process (GO:0032270)	1991-02-01	0.663457	0.746967	0	0	0.883182	0.362362	ASPH;CIRBP
phospholipase C-activating G-protein coupled receptor signaling pathway (GO:0007200)	1991-02-01	0.663457	0.746967	0	0	0.883182	0.362362	GNA14;ADRA1A
protein-DNA complex assembly (GO:0065004)	1991-02-01	0.663457	0.746967	0	0	0.883182	0.362362	BRD2;GTF2H1
post-translational protein modification (GO:0043687)	8/357	0.66351	0.746967	0	0	0.89976	0.369091	FN3K;PSMA1;ARSJ;ANO8;APOE;HIF3A;DCAF10;MFGE8
regulation of signal transduction by p53 class mediator (GO:1901796)	3/138	0.668907	0.75046	0	0	0.873067	0.351069	MAPK11;TP53BP2;CHD4
cholesterol transport (GO:0030301)	1944-01-01	0.669173	0.75046	0	0	0.914306	0.367288	APOE
hexose biosynthetic process (GO:0019319)	1944-01-01	0.669173	0.75046	0	0	0.914306	0.367288	PPARGC1A
protein N-linked glycosylation via asparagine (GO:0018279)	1944-01-01	0.669173	0.75046	0	0	0.914306	0.367288	UBE2G2
regulation of intracellular pH (GO:0051453)	1944-01-01	0.669173	0.75046	0	0	0.914306	0.367288	SLC4A4
mitotic nuclear envelope disassembly (GO:0007077)	1944-01-01	0.669173	0.75046	0	0	0.914306	0.367288	LPIN1
posttranscriptional regulation of gene expression (GO:0010608)	1944-01-01	0.669173	0.75046	0	0	0.914306	0.367288	ATXN2
positive regulation of viral process (GO:0048524)	1944-01-01	0.669173	0.75046	0	0	0.914306	0.367288	APOE
endosomal transport (GO:0016197)	5/229	0.674263	0.755806	0	0	0.876491	0.345456	VPS13C;CLTC;MICALL2;RHOBTB3;ZFYVE21
nicotinamide nucleotide metabolic process (GO:0046496)	1945-01-01	0.677396	0.757508	0	0	0.89348	0.34801	NADK2
peptidyl-asparagine modification (GO:0018196)	1945-01-01	0.677396	0.757508	0	0	0.89348	0.34801	UBE2G2
nucleus organization (GO:0006997)	1945-01-01	0.677396	0.757508	0	0	0.89348	0.34801	NUMA1
protein complex subunit organization (GO:0071822)	1945-01-01	0.677396	0.757508	0	0	0.89348	0.34801	COL5A3
peptidyl-tyrosine autophosphorylation (GO:0038083)	1945-01-01	0.677396	0.757508	0	0	0.89348	0.34801	DDR1
vesicle fusion (GO:0006906)	1994-02-01	0.680763	0.76091	0	0	0.854251	0.328495	SYT11;SYT17
apoptotic process (GO:0006915)	5/231	0.681632	0.761518	0	0	0.868644	0.332922	ATN1;BCL2;TSC2;NDUFS1;ADRA1A
intraciliary transport (GO:0042073)	1946-01-01	0.685415	0.762475	0	0	0.87358	0.329979	DYNC2H1
protein methylation (GO:0006479)	1946-01-01	0.685415	0.762475	0	0	0.87358	0.329979	PRMT7
pyruvate metabolic process (GO:0006090)	1946-01-01	0.685415	0.762475	0	0	0.87358	0.329979	ME1
RNA secondary structure unwinding (GO:0010501)	1946-01-01	0.685415	0.762475	0	0	0.87358	0.329979	DDX17
regulation of generation of precursor metabolites and energy (GO:0043467)	1946-01-01	0.685415	0.762475	0	0	0.87358	0.329979	PRDM16
regulation of cellular component movement (GO:0051270)	1946-01-01	0.685415	0.762475	0	0	0.87358	0.329979	ERBB4
icosanoid metabolic process (GO:0006690)	1946-01-01	0.685415	0.762475	0	0	0.87358	0.329979	PTGR1
mitochondrial electron transport, NADH to ubiquinone (GO:0006120)	1946-01-01	0.685415	0.762475	0	0	0.87358	0.329979	NDUFS1
regulation of DNA metabolic process (GO:0051052)	1946-01-01	0.685415	0.762475	0	0	0.87358	0.329979	STOX1
epithelial cell differentiation (GO:0030855)	1996-02-01	0.691892	0.768258	0	0	0.835989	0.307917	FN3K;ERBB4
regulation of cell death (GO:0010941)	1996-02-01	0.691892	0.768258	0	0	0.835989	0.307917	LRP1;EPHB1
protein complex assembly (GO:0006461)	4/189	0.692905	0.768258	0	0	0.849	0.311466	COL16A1;MLC1;CAMK2G;FERMT2
myofibril assembly (GO:0030239)	1947-01-01	0.693234	0.768258	0	0	0.854545	0.313095	PDGFRB
regulation of intrinsic apoptotic signaling pathway (GO:2001242)	1947-01-01	0.693234	0.768258	0	0	0.854545	0.313095	BCL2
regulation of organelle assembly (GO:1902115)	1947-01-01	0.693234	0.768258	0	0	0.854545	0.313095	ATXN2
postreplication repair (GO:0006301)	1947-01-01	0.693234	0.768258	0	0	0.854545	0.313095	USP10
negative regulation of JAK-STAT cascade (GO:0046426)	1947-01-01	0.693234	0.768258	0	0	0.854545	0.313095	FLRT2
response to tumor necrosis factor (GO:0034612)	1997-02-01	0.697335	0.772073	0	0	0.827147	0.298178	CHI3L1;ZFP36L1
negative regulation of cell motility (GO:2000146)	1997-02-01	0.697335	0.772073	0	0	0.827147	0.298178	NAV3;SRGAP3
cytoplasmic microtubule organization (GO:0031122)	1948-01-01	0.70086	0.774513	0	0	0.836321	0.297268	NUMA1
interstrand cross-link repair (GO:0036297)	1948-01-01	0.70086	0.774513	0	0	0.836321	0.297268	DCLRE1C
intrinsic apoptotic signaling pathway in response to DNA damage (GO:0008630)	1948-01-01	0.70086	0.774513	0	0	0.836321	0.297268	BCL2
cellular macromolecule catabolic process (GO:0044265)	1948-01-01	0.70086	0.774513	0	0	0.836321	0.297268	UBE2G2
response to UV (GO:0009411)	1998-02-01	0.702699	0.776179	0	0	0.818489	0.288785	UVSSA;CIRBP
non-recombinational repair (GO:0000726)	1949-01-01	0.708296	0.779791	0	0	0.818855	0.282417	DCLRE1C
RNA methylation (GO:0001510)	1949-01-01	0.708296	0.779791	0	0	0.818855	0.282417	TARBP1
regulation of reactive oxygen species metabolic process (GO:2000377)	1949-01-01	0.708296	0.779791	0	0	0.818855	0.282417	PDGFRB
cilium movement (GO:0003341)	1949-01-01	0.708296	0.779791	0	0	0.818855	0.282417	DNAH7
positive regulation of response to DNA damage stimulus (GO:2001022)	1949-01-01	0.708296	0.779791	0	0	0.818855	0.282417	SPRED1
gonad development (GO:0008406)	1949-01-01	0.708296	0.779791	0	0	0.818855	0.282417	KLHL32
lipid homeostasis (GO:0055088)	1949-01-01	0.708296	0.779791	0	0	0.818855	0.282417	APOE
cellular response to DNA damage stimulus (GO:0006974)	7/329	0.710954	0.782349	0	0	0.852761	0.290918	VAV3;BCL6;USP10;BCL2;GTF2H1;CSNK1E;FMN2
cellular response to metal ion (GO:0071248)	2/100	0.713189	0.784441	0	0	0.801702	0.270982	PRNP;RYR3
regulation of ion transport (GO:0043269)	1950-01-01	0.715548	0.78446	0	0	0.802103	0.268469	KCNJ10
regulation of bone mineralization (GO:0030500)	1950-01-01	0.715548	0.78446	0	0	0.802103	0.268469	BMPR1B
myeloid leukocyte differentiation (GO:0002573)	1950-01-01	0.715548	0.78446	0	0	0.802103	0.268469	PIR
positive regulation of JUN kinase activity (GO:0043507)	1950-01-01	0.715548	0.78446	0	0	0.802103	0.268469	TNIK
blood circulation (GO:0008015)	1950-01-01	0.715548	0.78446	0	0	0.802103	0.268469	SGCD
fatty acid beta-oxidation (GO:0006635)	1950-01-01	0.715548	0.78446	0	0	0.802103	0.268469	ECHDC2
double-strand break repair via nonhomologous end joining (GO:0006303)	1950-01-01	0.715548	0.78446	0	0	0.802103	0.268469	DCLRE1C
response to organonitrogen compound (GO:0010243)	1951-01-01	0.72262	0.789641	0	0	0.78602	0.255355	BRSK2
positive regulation of actin filament polymerization (GO:0030838)	1951-01-01	0.72262	0.789641	0	0	0.78602	0.255355	CARMIL1
regulation of cellular amine metabolic process (GO:0033238)	1951-01-01	0.72262	0.789641	0	0	0.78602	0.255355	PSMA1
regulation of telomere maintenance via telomerase (GO:0032210)	1951-01-01	0.72262	0.789641	0	0	0.78602	0.255355	HNRNPU
regulation of cellular amino acid metabolic process (GO:0006521)	1951-01-01	0.72262	0.789641	0	0	0.78602	0.255355	PSMA1
arachidonic acid metabolic process (GO:0019369)	1951-01-01	0.72262	0.789641	0	0	0.78602	0.255355	PTGDS
cellular response to interleukin-1 (GO:0071347)	3/150	0.722631	0.789641	0	0	0.8013	0.260308	MAPK11;PSMA1;USP10
regulation of cell-matrix adhesion (GO:0001952)	1952-01-01	0.729517	0.796053	0	0	0.770568	0.243016	MACF1
regulation of DNA binding (GO:0051101)	1952-01-01	0.729517	0.796053	0	0	0.770568	0.243016	ID4
positive regulation of secretion by cell (GO:1903532)	1952-01-01	0.729517	0.796053	0	0	0.770568	0.243016	CLASP2
B cell receptor signaling pathway (GO:0050853)	2/104	0.73324	0.799371	0	0	0.770104	0.238949	VAV3;BCL2
phagocytosis, engulfment (GO:0006911)	2/104	0.73324	0.799371	0	0	0.770104	0.238949	MEGF10;ADGRB1
spermatogenesis (GO:0007283)	3/153	0.734949	0.800862	0	0	0.785152	0.241791	BRD2;SPATA6;LGR4
male gamete generation (GO:0048232)	3/154	0.738958	0.804856	0	0	0.779912	0.235935	BRD2;SPATA6;LGR4
sensory perception (GO:0007600)	1954-01-01	0.742801	0.807168	0	0	0.741414	0.220443	TTC8
RNA modification (GO:0009451)	1954-01-01	0.742801	0.807168	0	0	0.741414	0.220443	TARBP1
cellular response to nutrient levels (GO:0031669)	1954-01-01	0.742801	0.807168	0	0	0.741414	0.220443	USP33
membrane fusion (GO:0061025)	1954-01-01	0.742801	0.807168	0	0	0.741414	0.220443	GDAP1
glycosphingolipid metabolic process (GO:0006687)	1954-01-01	0.742801	0.807168	0	0	0.741414	0.220443	ARSJ
regulation of response to external stimulus (GO:0032101)	2/107	0.747486	0.811861	0	0	0.747985	0.217694	BCL6;OTUD7A
long-chain fatty acid metabolic process (GO:0001676)	1955-01-01	0.749197	0.811861	0	0	0.727647	0.210111	ACSBG1
regulation of gene silencing by RNA (GO:0060966)	1955-01-01	0.749197	0.811861	0	0	0.727647	0.210111	TNRC6A
regulation of posttranscriptional gene silencing (GO:0060147)	1955-01-01	0.749197	0.811861	0	0	0.727647	0.210111	TNRC6A
positive regulation of DNA biosynthetic process (GO:2000573)	1955-01-01	0.749197	0.811861	0	0	0.727647	0.210111	PDGFRB
negative regulation of cellular response to growth factor stimulus (GO:0090288)	1955-01-01	0.749197	0.811861	0	0	0.727647	0.210111	GPC1
nucleotide-excision repair (GO:0006289)	2/108	0.752087	0.814616	0	0	0.740891	0.211082	UVSSA;GTF2H1
regulation of secretion by cell (GO:1903530)	1956-01-01	0.755434	0.81598	0	0	0.71438	0.200357	HAP1
DNA-dependent DNA replication (GO:0006261)	1956-01-01	0.755434	0.81598	0	0	0.71438	0.200357	PURA
regulation of tumor necrosis factor-mediated signaling pathway (GO:0010803)	1956-01-01	0.755434	0.81598	0	0	0.71438	0.200357	SPPL2B
anion transport (GO:0006820)	1956-01-01	0.755434	0.81598	0	0	0.71438	0.200357	SLC13A5
organonitrogen compound catabolic process (GO:1901565)	1956-01-01	0.755434	0.81598	0	0	0.71438	0.200357	NRDC
negative regulation of cellular catabolic process (GO:0031330)	1956-01-01	0.755434	0.81598	0	0	0.71438	0.200357	BCL2
positive regulation of cellular biosynthetic process (GO:0031328)	3/159	0.758285	0.818683	0	0	0.75472	0.208828	PDGFRB;CIRBP;PPARGC1A
regulation of glycolytic process (GO:0006110)	1957-01-01	0.761516	0.821792	0	0	0.701587	0.191143	PPARA
protein deubiquitination (GO:0016579)	5/257	0.76713	0.826292	0	0	0.777972	0.20624	KAT2B;PSMA1;USP10;USP33;OTUD7A
antigen receptor-mediated signaling pathway (GO:0050851)	5/257	0.76713	0.826292	0	0	0.777972	0.20624	VAV3;PSMA1;PDPK1;BCL2;PIK3R1
tRNA modification (GO:0006400)	1958-01-01	0.767447	0.826292	0	0	0.689243	0.182433	TARBP1
cholesterol homeostasis (GO:0042632)	1958-01-01	0.767447	0.826292	0	0	0.689243	0.182433	APOE
sterol homeostasis (GO:0055092)	1958-01-01	0.767447	0.826292	0	0	0.689243	0.182433	APOE
T cell receptor signaling pathway (GO:0050852)	3/163	0.772902	0.831756	0	0	0.7357	0.189518	PSMA1;PDPK1;PIK3R1
renal system development (GO:0072001)	1959-01-01	0.773231	0.831756	0	0	0.677325	0.174192	PTCH1
regulation of translation (GO:0006417)	4/213	0.777486	0.835906	0	0	0.750574	0.188912	RBM4;ATXN2;CIRBP;TNRC6A
protein modification by small protein removal (GO:0070646)	5/261	0.778597	0.835906	0	0	0.765657	0.191615	KAT2B;PSMA1;USP10;USP33;OTUD7A
nucleosome assembly (GO:0006334)	1960-01-01	0.778872	0.835906	0	0	0.665811	0.166392	BRD2
response to reactive oxygen species (GO:0000302)	1960-01-01	0.778872	0.835906	0	0	0.665811	0.166392	APOE
membrane lipid biosynthetic process (GO:0046467)	1960-01-01	0.778872	0.835906	0	0	0.665811	0.166392	PLPP3
negative regulation of cell growth (GO:0030308)	2/115	0.782314	0.839121	0	0	0.694744	0.170559	GJA1;BCL6
positive regulation of sequence-specific DNA binding transcription factor activity (GO:0051091)	4/215	0.783623	0.839121	0	0	0.743382	0.181257	TRIM8;PLPP3;MAP3K13;PPARGC1A
regulation of vesicle fusion (GO:0031338)	1961-01-01	0.784372	0.839121	0	0	0.65468	0.159003	SGSM2
regulation of cellular ketone metabolic process (GO:0010565)	1961-01-01	0.784372	0.839121	0	0	0.65468	0.159003	PSMA1
negative regulation of viral life cycle (GO:1903901)	1961-01-01	0.784372	0.839121	0	0	0.65468	0.159003	TRIM8
protein targeting to membrane (GO:0006612)	1961-01-01	0.784372	0.839121	0	0	0.65468	0.159003	ZDHHC21
positive regulation of cellular amide metabolic process (GO:0034250)	1961-01-01	0.784372	0.839121	0	0	0.65468	0.159003	CIRBP
sphingolipid metabolic process (GO:0006665)	2/116	0.786358	0.840862	0	0	0.688614	0.165503	ARSJ;PLPP3
negative regulation of G2/M transition of mitotic cell cycle (GO:0010972)	1962-01-01	0.789736	0.842553	0	0	0.643915	0.152	PSMA1
negative regulation of intrinsic apoptotic signaling pathway (GO:2001243)	1962-01-01	0.789736	0.842553	0	0	0.643915	0.152	BCL2
negative regulation of peptidase activity (GO:0010466)	1962-01-01	0.789736	0.842553	0	0	0.643915	0.152	SERPINE2
regulation of T cell proliferation (GO:0042129)	1962-01-01	0.789736	0.842553	0	0	0.643915	0.152	SDC4
regulation of translational initiation (GO:0006446)	1962-01-01	0.789736	0.842553	0	0	0.643915	0.152	RBM4
activation of MAPK activity (GO:0000187)	2/117	0.790336	0.84281	0	0	0.682591	0.160611	MAPK11;NTRK3
cytokine-mediated signaling pathway (GO:0019221)	13/633	0.793696	0.846008	0	0	0.819782	0.189414	POU2F1;INPPL1;RORA;PIK3R1;TRIM8;SOX2;FLRT2;PSMA1;BCL6;PTPRZ1;BCL2;NCAM1;CAMK2G
iron ion homeostasis (GO:0055072)	1963-01-01	0.794967	0.846593	0	0	0.633496	0.145359	NEO1
negative regulation of dephosphorylation (GO:0035305)	1963-01-01	0.794967	0.846593	0	0	0.633496	0.145359	SPRED1
positive regulation of B cell activation (GO:0050871)	2/119	0.798097	0.84954	0	0	0.670854	0.151295	VAV3;BCL2
NADH dehydrogenase complex assembly (GO:0010257)	1964-01-01	0.800068	0.84971	0	0	0.623409	0.139057	NDUFS1
mitochondrial respiratory chain complex I biogenesis (GO:0097031)	1964-01-01	0.800068	0.84971	0	0	0.623409	0.139057	NDUFS1
mitochondrial respiratory chain complex I assembly (GO:0032981)	1964-01-01	0.800068	0.84971	0	0	0.623409	0.139057	NDUFS1
glucose metabolic process (GO:0006006)	1964-01-01	0.800068	0.84971	0	0	0.623409	0.139057	PPARGC1A
positive regulation of cell adhesion (GO:0045785)	1964-01-01	0.800068	0.84971	0	0	0.623409	0.139057	ADGRG1
enzyme linked receptor protein signaling pathway (GO:0007167)	2/120	0.801881	0.85125	0	0	0.665134	0.146858	ERBB4;NTRK3
glycolipid metabolic process (GO:0006664)	1965-01-01	0.805042	0.853061	0	0	0.613636	0.133074	ARSJ
DNA synthesis involved in DNA repair (GO:0000731)	1965-01-01	0.805042	0.853061	0	0	0.613636	0.133074	USP10
negative regulation of apoptotic signaling pathway (GO:2001234)	1965-01-01	0.805042	0.853061	0	0	0.613636	0.133074	BCL2
negative regulation of cell adhesion (GO:0007162)	1965-01-01	0.805042	0.853061	0	0	0.613636	0.133074	PLXNB1
stimulatory C-type lectin receptor signaling pathway (GO:0002223)	2/121	0.805602	0.853269	0	0	0.659511	0.142563	PSMA1;PDPK1
cellular response to light stimulus (GO:0071482)	1966-01-01	0.809893	0.857039	0	0	0.604165	0.12739	RGR
sphingolipid biosynthetic process (GO:0030148)	1966-01-01	0.809893	0.857039	0	0	0.604165	0.12739	PLPP3
regulation of gene silencing by miRNA (GO:0060964)	1967-01-01	0.814623	0.860879	0	0	0.59498	0.121989	TNRC6A
positive regulation of endothelial cell proliferation (GO:0001938)	1967-01-01	0.814623	0.860879	0	0	0.59498	0.121989	PDPK1
regulation of cyclin-dependent protein serine/threonine kinase activity (GO:0000079)	1967-01-01	0.814623	0.860879	0	0	0.59498	0.121989	GTF2H1
innate immune response activating cell surface receptor signaling pathway (GO:0002220)	2/124	0.816395	0.862363	0	0	0.643194	0.130476	PSMA1;PDPK1
negative regulation of cysteine-type endopeptidase activity involved in apoptotic process (GO:0043154)	1968-01-01	0.819236	0.864974	0	0	0.58607	0.116853	BEX3
protein dephosphorylation (GO:0006470)	2/125	0.819872	0.865256	0	0	0.637932	0.126698	PTPRZ1;PGP
regulation of endothelial cell migration (GO:0010594)	1969-01-01	0.823734	0.86777	0	0	0.577421	0.111967	ADGRB1
regulation of innate immune response (GO:0045088)	1969-01-01	0.823734	0.86777	0	0	0.577421	0.111967	OTUD7A
negative regulation of cell cycle G2/M phase transition (GO:1902750)	1969-01-01	0.823734	0.86777	0	0	0.577421	0.111967	PSMA1
response to organic cyclic compound (GO:0014070)	1969-01-01	0.823734	0.86777	0	0	0.577421	0.111967	BCL2
vesicle organization (GO:0016050)	2/127	0.826649	0.87045	0	0	0.62766	0.119491	SYT11;SYT17
positive regulation of proteasomal ubiquitin-dependent protein catabolic process (GO:0032436)	1970-01-01	0.82812	0.871217	0	0	0.569024	0.107316	CSNK1E
protein ubiquitination involved in ubiquitin-dependent protein catabolic process (GO:0042787)	1970-01-01	0.82812	0.871217	0	0	0.569024	0.107316	RMND5B
positive regulation of NF-kappaB transcription factor activity (GO:0051092)	2/128	0.829951	0.87236	0	0	0.622646	0.116054	TRIM8;MAP3K13
regulation of protein processing (GO:0070613)	2/128	0.829951	0.87236	0	0	0.622646	0.116054	PRNP;SERPINE2
actomyosin structure organization (GO:0031032)	1971-01-01	0.832398	0.873366	0	0	0.560866	0.102888	ARRB1
recombinational repair (GO:0000725)	1971-01-01	0.832398	0.873366	0	0	0.560866	0.102888	SFPQ
negative regulation of ubiquitin-protein ligase activity involved in mitotic cell cycle (GO:0051436)	1971-01-01	0.832398	0.873366	0	0	0.560866	0.102888	PSMA1
defense response to Gram-negative bacterium (GO:0050829)	1971-01-01	0.832398	0.873366	0	0	0.560866	0.102888	ADGRB1
protein polyubiquitination (GO:0000209)	5/283	0.834026	0.874683	0	0	0.704259	0.127817	PSMA1;TTC3;BCL2;UBE2G2;DZIP3
lipid biosynthetic process (GO:0008610)	1972-01-01	0.836569	0.875002	0	0	0.552938	0.0986696	GPAM
lysosomal transport (GO:0007041)	1972-01-01	0.836569	0.875002	0	0	0.552938	0.0986696	SORL1
negative regulation of cysteine-type endopeptidase activity (GO:2000117)	1972-01-01	0.836569	0.875002	0	0	0.552938	0.0986696	BEX3
regulation of phosphatase activity (GO:0010921)	1972-01-01	0.836569	0.875002	0	0	0.552938	0.0986696	SPRED1
SCF-dependent proteasomal ubiquitin-dependent protein catabolic process (GO:0031146)	1972-01-01	0.836569	0.875002	0	0	0.552938	0.0986696	PSMA1
regulation of ubiquitin-protein ligase activity involved in mitotic cell cycle (GO:0051439)	1972-01-01	0.836569	0.875002	0	0	0.552938	0.0986696	PSMA1
positive regulation of inflammatory response (GO:0050729)	1973-01-01	0.840637	0.8773	0	0	0.54523	0.0946495	GPRC5B
B cell activation (GO:0042113)	1973-01-01	0.840637	0.8773	0	0	0.54523	0.0946495	BCL2
protein N-linked glycosylation (GO:0006487)	1973-01-01	0.840637	0.8773	0	0	0.54523	0.0946495	UBE2G2
canonical Wnt signaling pathway (GO:0060070)	1973-01-01	0.840637	0.8773	0	0	0.54523	0.0946495	PLPP3
positive regulation of proteasomal protein catabolic process (GO:1901800)	1973-01-01	0.840637	0.8773	0	0	0.54523	0.0946495	CSNK1E
proteasomal protein catabolic process (GO:0010498)	4/237	0.842554	0.878909	0	0	0.672424	0.115198	RMND5B;BRSK2;PSMA1;ARRB1
positive regulation of defense response (GO:0031349)	1974-01-01	0.844603	0.880264	0	0	0.537733	0.0908168	GPRC5B
mitotic nuclear division (GO:0140014)	1974-01-01	0.844603	0.880264	0	0	0.537733	0.0908168	CLASP2
positive regulation of cytosolic calcium ion concentration (GO:0007204)	2/133	0.845626	0.880547	0	0	0.598727	0.100393	CACNA1A;ADRA1A
Fc-gamma receptor signaling pathway involved in phagocytosis (GO:0038096)	2/133	0.845626	0.880547	0	0	0.598727	0.100393	VAV3;PIK3R1
antigen processing and presentation of exogenous peptide antigen via MHC class I, TAP-dependent (GO:0002479)	1975-01-01	0.848472	0.882077	0	0	0.53044	0.0871612	PSMA1
gland development (GO:0048732)	1975-01-01	0.848472	0.882077	0	0	0.53044	0.0871612	SOX2
purine ribonucleotide biosynthetic process (GO:0009152)	1975-01-01	0.848472	0.882077	0	0	0.53044	0.0871612	ADCY2
Fc-gamma receptor signaling pathway (GO:0038094)	2/134	0.848599	0.882077	0	0	0.59416	0.0975424	VAV3;PIK3R1
proteasome-mediated ubiquitin-dependent protein catabolic process (GO:0043161)	5/291	0.851154	0.882735	0	0	0.684275	0.110279	RMND5B;PSMA1;ARRB1;UBE2G2;DZIP3
Fc receptor mediated stimulatory signaling pathway (GO:0002431)	2/135	0.85152	0.882735	0	0	0.589662	0.0947778	VAV3;PIK3R1
double-strand break repair via homologous recombination (GO:0000724)	1976-01-01	0.852244	0.882735	0	0	0.52334	0.0836732	SFPQ
transforming growth factor beta receptor signaling pathway (GO:0007179)	1976-01-01	0.852244	0.882735	0	0	0.52334	0.0836732	FERMT2
nucleic acid-templated transcription (GO:0097659)	1976-01-01	0.852244	0.882735	0	0	0.52334	0.0836732	RNPS1
positive regulation of ubiquitin-protein ligase activity involved in regulation of mitotic cell cycle transition (GO:0051437)	1976-01-01	0.852244	0.882735	0	0	0.52334	0.0836732	PSMA1
hemopoiesis (GO:0030097)	1976-01-01	0.852244	0.882735	0	0	0.52334	0.0836732	KMT2A
negative regulation of extrinsic apoptotic signaling pathway (GO:2001237)	1976-01-01	0.852244	0.882735	0	0	0.52334	0.0836732	BCL2
negative regulation of ubiquitin protein ligase activity (GO:1904667)	1977-01-01	0.855922	0.886153	0	0	0.516427	0.0803438	PSMA1
regulation of cytosolic calcium ion concentration (GO:0051480)	2/137	0.857209	0.887094	0	0	0.580867	0.0894963	CACNA1A;ADRA1A
sensory perception of mechanical stimulus (GO:0050954)	1978-01-01	0.859509	0.887907	0	0	0.509694	0.0771648	ALDH7A1
positive regulation of translation (GO:0045727)	1978-01-01	0.859509	0.887907	0	0	0.509694	0.0771648	CIRBP
regulation of cellular response to heat (GO:1900034)	1978-01-01	0.859509	0.887907	0	0	0.509694	0.0771648	CAMK2G
antigen processing and presentation of exogenous peptide antigen via MHC class I (GO:0042590)	1978-01-01	0.859509	0.887907	0	0	0.509694	0.0771648	PSMA1
response to cytokine (GO:0034097)	2/138	0.859978	0.888	0	0	0.576566	0.0869741	BCL2;CHI3L1
anaphase-promoting complex-dependent catabolic process (GO:0031145)	1979-01-01	0.863007	0.890045	0	0	0.503134	0.0741282	PSMA1
regulation of endothelial cell proliferation (GO:0001936)	1979-01-01	0.863007	0.890045	0	0	0.503134	0.0741282	APOE
cellular response to tumor necrosis factor (GO:0071356)	3/194	0.863097	0.890045	0	0	0.615305	0.0905901	PSMA1;CHI3L1;ZFP36L1
response to lipid (GO:0033993)	2/140	0.865369	0.891996	0	0	0.568151	0.082154	RXRA;PPARA
regulation of protein serine/threonine kinase activity (GO:0071900)	1980-01-01	0.866417	0.892684	0	0	0.49674	0.0712267	GTF2H1
double-strand break repair (GO:0006302)	2/141	0.867993	0.893915	0	0	0.564035	0.0798512	SFPQ;DCLRE1C
BMP signaling pathway (GO:0030509)	1981-01-01	0.869743	0.894931	0	0	0.490505	0.0684534	BMPR1B
sensory perception of sound (GO:0007605)	1981-01-01	0.869743	0.894931	0	0	0.490505	0.0684534	ALDH7A1
positive regulation of macromolecule biosynthetic process (GO:0010557)	2/142	0.87057	0.895389	0	0	0.559977	0.0776167	PDGFRB;CIRBP
regulation of immune response (GO:0050776)	4/251	0.872558	0.895518	0	0	0.63385	0.0864101	NPDC1;BCL6;SPPL2B;OTUD7A
DNA damage response, signal transduction by p53 class mediator (GO:0030330)	1982-01-01	0.872987	0.895518	0	0	0.484424	0.0658016	USP10
mitotic sister chromatid segregation (GO:0000070)	1982-01-01	0.872987	0.895518	0	0	0.484424	0.0658016	AKAP8L
positive regulation of cell cycle (GO:0045787)	1982-01-01	0.872987	0.895518	0	0	0.484424	0.0658016	MEIS2
positive regulation of ubiquitin protein ligase activity (GO:1904668)	1982-01-01	0.872987	0.895518	0	0	0.484424	0.0658016	PSMA1
positive regulation of DNA metabolic process (GO:0051054)	1982-01-01	0.872987	0.895518	0	0	0.484424	0.0658016	PDGFRB
transmembrane receptor protein serine/threonine kinase signaling pathway (GO:0007178)	2/144	0.875586	0.897791	0	0	0.552033	0.0733444	BMPR1B;FERMT2
positive regulation of homeostatic process (GO:0032846)	1983-01-01	0.87615	0.897977	0	0	0.478492	0.0632654	PPARGC1A
protein modification process (GO:0036211)	1984-01-01	0.879234	0.900351	0	0	0.472703	0.0608388	CPE
cellular response to molecule of bacterial origin (GO:0071219)	1984-01-01	0.879234	0.900351	0	0	0.472703	0.0608388	PABPN1
mitochondrial ATP synthesis coupled electron transport (GO:0042775)	1985-01-01	0.882242	0.902642	0	0	0.467051	0.0585166	NDUFS1
regulation of peptidyl-tyrosine phosphorylation (GO:0050730)	1985-01-01	0.882242	0.902642	0	0	0.467051	0.0585166	PRNP
cellular response to BMP stimulus (GO:0071773)	1987-01-01	0.888034	0.907777	0	0	0.456143	0.0541646	BMPR1B
positive regulation of protein ubiquitination involved in ubiquitin-dependent protein catabolic process (GO:2000060)	1987-01-01	0.888034	0.907777	0	0	0.456143	0.0541646	PSMA1
positive regulation of protein complex assembly (GO:0031334)	1988-01-01	0.890823	0.910231	0	0	0.450877	0.0521255	GTF2H1
regulation of cytokine-mediated signaling pathway (GO:0001959)	1990-01-01	0.896195	0.915321	0	0	0.440699	0.0482996	SPPL2B
cellular response to lipopolysaccharide (GO:0071222)	1991-01-01	0.898781	0.917562	0	0	0.43578	0.0465049	PABPN1
cell cycle G1/S phase transition (GO:0044843)	1992-01-01	0.901302	0.919736	0	0	0.430969	0.044784	RANBP3L
cellular transition metal ion homeostasis (GO:0046916)	1993-01-01	0.903761	0.921844	0	0	0.426263	0.0431336	PRNP
skin development (GO:0043588)	1994-01-01	0.906159	0.923888	0	0	0.421657	0.0415503	COL5A3
Golgi vesicle transport (GO:0048193)	4/271	0.906813	0.924153	0	0	0.585762	0.0572989	NRBP2;SGSM2;ANK2;SORL1
regulation of B cell activation (GO:0050864)	1995-01-01	0.908497	0.924664	0	0	0.41715	0.0400312	ZFP36L1
transcription elongation from RNA polymerase II promoter (GO:0006368)	1995-01-01	0.908497	0.924664	0	0	0.41715	0.0400312	GTF2H1
interleukin-1-mediated signaling pathway (GO:0070498)	1995-01-01	0.908497	0.924664	0	0	0.41715	0.0400312	PSMA1
viral process (GO:0016032)	3/220	0.912789	0.927637	0	0	0.540853	0.0493533	RXRA;APOE;EIF3A
antigen processing and presentation of exogenous peptide antigen via MHC class II (GO:0019886)	1997-01-01	0.913001	0.927637	0	0	0.408418	0.0371736	CLTC
antigen processing and presentation of exogenous peptide antigen (GO:0002478)	1997-01-01	0.913001	0.927637	0	0	0.408418	0.0371736	CLTC
mitochondrial respiratory chain complex assembly (GO:0033108)	1997-01-01	0.913001	0.927637	0	0	0.408418	0.0371736	NDUFS1
antigen processing and presentation of peptide antigen via MHC class II (GO:0002495)	1998-01-01	0.915169	0.929035	0	0	0.404186	0.0358298	CLTC
histone modification (GO:0016570)	1998-01-01	0.915169	0.929035	0	0	0.404186	0.0358298	PRMT7
cellular protein metabolic process (GO:0044267)	8/484	0.915966	0.929442	0	0	0.655324	0.0575217	GGA1;SPPL2B;ANO8;CPE;APOE;UBE2G2;MFGE8;SORL1
steroid metabolic process (GO:0008202)	1999-01-01	0.917283	0.930376	0	0	0.400041	0.0345393	CYP46A1
regulation of cellular response to stress (GO:0080135)	1/104	0.92709	0.939916	0	0	0.380524	0.0288073	CAMK2G
translational elongation (GO:0006414)	1/105	0.928908	0.940946	0	0	0.376845	0.0277907	EEF2K
G1/S transition of mitotic cell cycle (GO:0000082)	1/105	0.928908	0.940946	0	0	0.376845	0.0277907	RANBP3L
nuclear-transcribed mRNA catabolic process (GO:0000956)	2/174	0.932156	0.943269	0	0	0.455042	0.0319688	RNPS1;ZFP36L1
viral life cycle (GO:0019058)	1/107	0.932408	0.943269	0	0	0.369697	0.025873	APOE
cellular response to starvation (GO:0009267)	1/107	0.932408	0.943269	0	0	0.369697	0.025873	USP33
DNA-templated transcription, elongation (GO:0006354)	1/108	0.934094	0.944159	0	0	0.366223	0.0249686	GTF2H1
negative regulation of hydrolase activity (GO:0051346)	1/108	0.934094	0.944159	0	0	0.366223	0.0249686	SPRED1
ER to Golgi vesicle-mediated transport (GO:0006888)	2/180	0.940068	0.949741	0	0	0.439567	0.0271666	NRBP2;ANK2
nuclear-transcribed mRNA catabolic process, nonsense-mediated decay (GO:0000184)	1/112	0.940426	0.949741	0	0	0.352953	0.0216794	RNPS1
peptidyl-lysine modification (GO:0018205)	1/115	0.944773	0.9529	0	0	0.343612	0.0195209	KAT2B
protein O-linked glycosylation (GO:0006493)	1/115	0.944773	0.9529	0	0	0.343612	0.0195209	SPON1
cellular response to oxidative stress (GO:0034599)	1/115	0.944773	0.9529	0	0	0.343612	0.0195209	PPARGC1A
regulation of acute inflammatory response (GO:0002673)	1/121	0.95254	0.960321	0	0	0.32633	0.0158672	DNASE1
DNA metabolic process (GO:0006259)	4/314	0.95424	0.961621	0	0	0.503383	0.0235785	PURA;ERI3;GTF2H1;CSNK1E
tumor necrosis factor-mediated signaling pathway (GO:0033209)	1/123	0.954879	0.961852	0	0	0.320947	0.0148184	PSMA1
protein glycosylation (GO:0006486)	1/130	0.962195	0.968805	0	0	0.303422	0.0116933	FUT9
regulation of programmed cell death (GO:0043067)	3/268	0.963899	0.970104	0	0	0.441785	0.0162439	BCL6;TP53BP2;TNIK
positive regulation of cytokine production (GO:0001819)	2/220	0.97426	0.980111	0	0	0.35817	0.0093401	CADM1;RORA
DNA repair (GO:0006281)	3/288	0.975386	0.980823	0	0	0.410356	0.0102268	DCLRE1C;GTF2H1;CSNK1E
regulated exocytosis (GO:0045055)	1/148	0.976019	0.981039	0	0	0.266021	0.00645716	RAB11FIP2
ncRNA processing (GO:0034470)	2/227	0.977863	0.982471	0	0	0.346901	0.00776574	INTS10;CSNK1E
response to lipopolysaccharide (GO:0032496)	1/155	0.979912	0.984108	0	0	0.253837	0.00515105	PABPN1
rRNA metabolic process (GO:0016072)	1/200	0.993576	0.997296	0	0	0.19598	0.00126313	CSNK1E
rRNA processing (GO:0006364)	1/202	0.993893	0.997296	0	0	0.19401	0.00118841	CSNK1E
ribosome biogenesis (GO:0042254)	1/226	0.996678	0.999562	0	0	0.1731	0.000575948	CSNK1E
translation (GO:0006412)	1/232	0.997148	0.999562	0	0	0.168551	0.000481475	EEF2K
defense response to bacterium (GO:0042742)	1/241	0.99773	0.999562	0	0	0.162155	0.000368479	ADGRB1
neutrophil activation involved in immune response (GO:0002283)	4/483	0.998039	0.999562	0	0	0.322912	0.0006337	MGST1;CHI3L1;CAPN1;DNASE1
inflammatory response (GO:0006954)	1/252	0.998283	0.999562	0	0	0.15496	0.000266243	CHI3L1
cellular macromolecule biosynthetic process (GO:0034645)	2/367	0.999039	0.999603	0	0	0.21229	0.000204208	EEF2K;RNPS1
neutrophil degranulation (GO:0043312)	3/479	0.999527	0.999603	0	0	0.243254	0.000114995	MGST1;CHI3L1;CAPN1
neutrophil mediated immunity (GO:0002446)	3/487	0.999603	0.999603	0	0	0.239133	9.50711e-05	MGST1;CHI3L1;CAPN1

### Sheet: GOBP vc-astrocyte
Term	Overlap	P.value	Adjusted.P.value	Old.P.value	Old.Adjusted.P.value	Odds.Ratio	Combined.Score	Genes
regulation of cell migration (GO:0030334)	47/316	1.62544e-13	5.49725e-10	0	0	3.98897	117.467	CLIC4;ROBO4;MCTP1;FLT1;ULK4;SERPINE1;LEF1;PDGFB;LDLRAD4;PTPRK;LDB2;RHOBTB1;CYR61;SYNE2;IGF1R;CORO1C;DOCK10;SRGAP2C;SDCBP;DACH1;PODXL;LMNA;KDR;ENPP2;PLXNA2;RAC1;SRGAP2;SRGAP2B;ARSB;PLXNA4;ACVR1;EDN1;JAG1;ANXA1;DDX58;INSR;TPM1;ADAM10;ACTN4;RHOC;RHOA;CDH13;ITGA6;SGK1;VCL;BCAR1;ENG
cell junction assembly (GO:0034329)	17/59	3.20569e-10	3.80989e-07	0	0	9.02439	197.282	ACTB;RHOA;ACTG1;CDC42;TJP1;VMP1;CDH5;CLDN5;CDH12;CDH13;CTNNB1;PKP4;ITGA6;PIP5K1C;CDH18;VCL;LIMS2
actin filament organization (GO:0007015)	24/120	3.37956e-10	3.80989e-07	0	0	5.60395	122.211	HIP1;TPM4;ACTN1;TMOD3;TPM1;DSTN;NEDD9;ARHGAP17;FRY;RHOC;RHOBTB1;RHOA;SHROOM4;CD2AP;EPS8;CDC42;MYO1B;BAIAP2L1;COBLL1;CASS4;PLS3;RAC1;BCAR1;FRYL
response to cytokine (GO:0034097)	25/138	1.29888e-09	1.0982e-06	0	0	4.96066	101.504	IFITM3;SP100;LEF1;AFF3;TIMP3;JAK2;JUNB;MCL1;JUN;SMAD3;JUND;IL1R1;MX1;STAT3;ADAM10;IRAK3;PTPN12;OSMR;PTPN14;PLSCR1;IL1RAPL1;ADAM9;IL6ST;XAF1;BCL2L1
positive regulation of transcription from RNA polymerase II promoter (GO:0045944)	76/848	1.98309e-09	1.2758e-06	0	0	2.26721	45.4318	ARF4;APP;CRTC3;BMPR2;CCNH;GTF2B;SERPINE1;ADIRF;LDB2;NR3C1;ETS1;FGF2;CYR61;IKBKB;PPP3CA;NIPBL;MECOM;HYAL2;NAMPT;CCNL1;JUNB;IER2;MEF2A;ACVR1;MKL2;TEAD4;BCAS3;EDN1;DDX58;ZBTB38;TCF12;LMO2;EBF1;FOS;DCN;PLSCR1;ELF1;TBL1XR1;THRAP3;CDH13;ITGA6;MAML3;ERG;ZFPM2;ATF6;PPARD;ENG;HLF;CTBP2;EPAS1;NOTCH4;LEF1;PDGFB;IFI16;UBC;WWTR1;EGR1;JUN;JAG1;JUND;SMAD3;STAT3;DAB2IP;CDC5L;NFATC2;SMAD9;BMP6;KLF2;FOSL2;ASXL1;NR4A1;KLF6;RGCC;SP3;CTNNB1;TCF4
regulation of cell proliferation (GO:0042127)	69/740	2.26339e-09	1.2758e-06	0	0	2.36052	46.9895	APP;COL18A1;BTG2;CDKN1A;BMPR2;FLT1;PTPRK;FGF2;ETS1;CXCL2;IGF1R;ADAMTS1;FTH1;NAMPT;KDR;ITGAV;JAK2;JUNB;JAK1;EDN1;CNOT6L;WARS;IGFBP3;ITGA1;TBC1D8;ADAM10;TNFRSF1B;OSMR;RHOA;PIAS1;TGFBR2;RAPGEF2;CDH13;IL6ST;SGK1;PLPP1;CTBP2;LEF1;PDGFB;PPM1D;EFNB2;SDCBP;GRK5;LMNA;SSR1;SH3BP4;IGFBP7;SRPK2;WWTR1;JUN;JUND;JAG1;YES1;KDM4C;NOS3;INSR;FN1;DAB2IP;VEGFC;SMAD6;PTPN14;TBX3;TNFRSF10D;ACER2;RGCC;CDK6;FES;CTNNB1;HSPA1A
positive regulation of endothelial cell migration (GO:0010595)	17/70	5.79043e-09	2.56402e-06	0	0	7.14728	135.563	SCARB1;BCAS3;EDN1;BMPR2;SPARC;ANXA3;NOS3;PDGFB;HSPB1;ETS1;FGF2;FOXP1;TMSB4X;AKT3;KDR;TEK;BCAR1
cellular protein modification process (GO:0006464)	84/1001	6.06509e-09	2.56402e-06	0	0	2.11418	40.0019	PTPRT;GSK3B;APP;UBE2D2;PTPRM;PLAT;PTPRK;WDR45;PRSS23;CYR61;IKBKB;STK10;PPP3CA;AKT3;MAP3K8;JAK2;LARGE1;JAK1;ACVR1;DUSP5;MAP4K2;PRKCH;ANXA1;DUSP1;PRKCB;PRKCE;IGFBP3;PLAUR;UBE2E2;ADAM10;IRAK3;WIPI1;VRK2;UCHL3;RBX1;CTTNBP2NL;TGFBR2;NPC1;PEAK1;FAM20C;B3GNT2;ERG;SGK1;RAB1A;PKN3;EPAS1;PDGFB;PPM1D;NLK;FSTL1;PRKCZ;LTBP1;MTMR7;SPP1;MAP3K20;ST3GAL6;IGFBP7;ARSG;FNIP2;ARSB;ATG5;CDK17;SRPK2;YES1;UBE2I;CSNK1A1;ZBTB16;INSR;NEK7;FN1;PTPN12;PTPN14;SGPP2;DCLK1;HIPK3;RAB11A;SSH1;RAB11B;SPSB3;PTPRD;PTPRB;CDK6;KLHL5;FES
negative regulation of cellular process (GO:0048523)	54/534	8.70489e-09	3.2711e-06	0	0	2.5614	47.538	APP;COL18A1;BTG2;CDKN1A;BMPR2;PTPRK;FGF2;ETS1;CYR61;CTGF;ADAMTS1;FTH1;HYAL2;JAK2;WARS;DSCAM;IGFBP3;ACTN1;ITGA1;ADAM10;CASK;RAPGEF2;CDH13;MYH9;PLPP1;SP100;CTBP2;ZBTB46;NOTCH4;PPM1D;SERTAD2;PODXL;GNG4;LMNA;PLXNA2;SH3BP4;IGFBP7;APBB2;SKIL;PLXNA4;ATG5;SMAD3;NOS3;CAV1;DAB2IP;SMAD6;PTPN14;NR4A1;RGCC;CDK6;PDCD4;CTNNB1;CD9;HSPA1A
transmembrane receptor protein tyrosine kinase signaling pathway (GO:0007169)	44/396	1.35947e-08	4.59772e-06	0	0	2.83097	51.279	PTPRT;BMPR2;FLT1;ARHGEF28;PXN;PDGFB;NEDD9;HSPB1;PLAT;FGF2;ACTB;MYL12A;PTPRG;ACTG1;IGF1R;CDC42;EFNB2;SDCBP;BAIAP2L1;UBC;KDR;ITGAV;AP3S1;RAC1;ANKS1A;JAK2;JAK1;ANGPT2;YES1;SORT1;INSR;STAT3;VEGFC;RHOA;MTSS1;ARPC2;FES;RAPGEF1;ELMO1;CASS4;RAPGEF2;TEK;BCAR1;EPHA3
positive regulation of cell differentiation (GO:0045597)	28/194	2.62297e-08	7.80211e-06	0	0	3.7849	66.0706	BMPR2;LEF1;ADIRF;CYR61;CTGF;CDC42;SDCBP;ZFP36;RAP1A;KDR;CTNNA1;JUNB;ACVR1;MEF2A;WWTR1;JUN;PRKCH;JUND;SMAD3;ZBTB16;BMP6;TGFBR2;RGCC;FES;RAPGEF2;CTNNB1;IL6ST;PPARD
positive regulation of transcription, DNA-templated (GO:0045893)	89/1120	2.76834e-08	7.80211e-06	0	0	1.9925	34.6743	RB1;ARF4;APP;CRTC3;BMPR2;CCNH;SERPINE1;ADIRF;LDB2;NR3C1;ETS1;FGF2;ETS2;CYR61;IKBKB;PPP3CA;MECOM;HYAL2;NAMPT;CCNL1;JUNB;IER2;MEF2A;ACVR1;MKL2;TEAD4;BCAS3;EDN1;DDX58;ZBTB38;TCF12;LMO2;EBF1;EDF1;FOS;DCN;PIAS1;PLSCR1;ELF1;ELF2;TBL1XR1;THRAP3;KAT6A;WAC;CDH13;ITGA6;MAML3;ERG;ZFPM2;ATF6;PPARD;CREB5;ENG;SP100;HLF;CTBP2;EPAS1;NOTCH4;LEF1;PDGFB;IFI16;UBC;SPP1;HIVEP3;WWTR1;EGR1;JUN;ZFHX3;AFAP1L2;JAG1;JUND;SMAD3;ZBTB16;STAT3;DAB2IP;CDC5L;NFATC2;FLI1;BMP6;KLF2;FOSL2;ASXL1;NR4A1;KLF6;RGCC;SP3;CTNNB1;TCF4;PICALM
regulation of endothelial cell migration (GO:0010594)	16/69	3.29977e-08	8.58449e-06	0	0	6.71901	115.747	SCARB1;BCAS3;EDN1;SP100;BMPR2;SPARC;ANXA3;DAB2IP;PTPRM;ETS1;DCN;FOXP1;KDR;TEK;ADAMTS9;BCAR1
regulation of transcription from RNA polymerase II promoter (GO:0006357)	109/1478	3.74824e-08	9.05468e-06	0	0	1.85065	31.645	RB1;APP;CRTC3;CCNH;WWC2;SERPINE1;NR3C1;ETS1;FGF2;ETS2;ZFP36;NAMPT;CCNL1;JUNB;IER2;MEF2A;ACVR1;PRKCB;ZBTB38;LMO2;EBF1;ARID5A;ARID5B;FOXP1;IFI27;TBL1XR1;MAML3;ERG;ZFPM2;ATF6;CTBP2;EPAS1;TSHZ2;CREM;UBC;SKIL;WWTR1;EGR1;JUN;ZFHX3;JAG1;UBE2I;JUND;SMAD3;ZBTB16;CAV1;NFATC2;SMAD9;SMAD6;FLI1;BMP6;MED13L;FOSL2;NR4A1;RGCC;SP3;TCF4;ARF4;CDKN1A;BMPR2;ADIRF;LDB2;CYR61;IKBKB;PPP3CA;NIPBL;MECOM;SUMO1;HYAL2;LRRFIP1;ZNF366;MKL2;TEAD4;BCAS3;EDN1;DDX58;TCF12;FOS;DCN;ETV6;PLSCR1;ELF1;ELF2;ZEB1;THRAP3;CRY1;CDH13;ITGA6;PPARD;ENG;SP100;HLF;LEF1;FSTL1;HSPD1;IFI16;CUX1;FNIP2;TCF7L1;KDM4C;STAT3;DAB2IP;CDC5L;TBX3;KLF2;ASXL1;KLF6;PDCD4;CTNNB1
cellular response to cytokine stimulus (GO:0071345)	47/456	4.56337e-08	1.02889e-05	0	0	2.60408	44.0157	ITGB1;GSK3B;CDKN1A;MAOA;LEF1;FGF2;CXCL2;YBX3;IKBKB;ZFP36;MT2A;LRRTM3;INPP5D;HYAL2;UBC;S1PR1;ST3GAL6;JAK2;JUNB;JAK1;MCL1;EGR1;ANXA1;IL4R;SMAD3;IFNGR1;IL1R1;IFNGR2;STAT3;FN1;DAB2IP;IRAK3;FOS;PTPN12;TNFRSF1B;OSMR;PTPN14;RHOA;DCN;ZEB1;LRCH1;IL1RAPL1;IL3RA;RAPGEF1;VIM;IL6ST;BCL2L1
negative regulation of cell migration (GO:0030336)	21/121	5.86917e-08	1.2406e-05	0	0	4.68975	78.0889	CLIC4;JAG1;MCTP1;IGFBP3;SERPINE1;TPM1;DAB2IP;LDLRAD4;PTPRK;MCC;FGF2;CORO1C;PTPRG;SRGAP2C;DACH1;HYAL2;SRGAP2;PHLDB2;SRGAP2B;VCL;ENG
transmembrane receptor protein serine/threonine kinase signaling pathway (GO:0007178)	23/144	6.90357e-08	1.3734e-05	0	0	4.25025	70.0808	ACVR1;JUN;SMAD3;BMPR2;PXN;LEF1;SMAD9;PTPRK;FOS;NLK;SMAD6;PRKCZ;FSTL1;BMP6;RHOA;TGFBR2;CDH5;CLDN5;UBC;ID1;PDCD4;ADAM9;ENG
extracellular matrix organization (GO:0030198)	30/229	7.86762e-08	1.46724e-05	0	0	3.3849	55.3699	ITGB1;APP;COL18A1;SPARC;LAMA2;LAMA4;SERPINE1;LAMA3;ICAM2;PDGFB;FGF2;SPOCK2;BSG;KDR;SPP1;TNR;ITGAV;A2M;ADAMTS9;VWF;ITGA1;FN1;ADAM10;DCN;COL4A2;COL4A1;ITGA10;PECAM1;ITGA6;ITGA5
cytokine-mediated signaling pathway (GO:0019221)	58/633	8.24293e-08	1.46724e-05	0	0	2.29611	37.4526	ITGB1;IFITM3;CDKN1A;FGF2;CXCL2;IKBKB;MT2A;LRRTM3;TMSB4X;MAP3K8;JAK2;JUNB;B2M;JAK1;ANXA1;IL4R;ANXA2;IFNGR1;IL1R1;IFNGR2;HLA-B;HLA-C;IRAK3;FOS;HLA-A;TNFRSF1B;OSMR;DCN;RBX1;HLA-E;ZEB1;IFI27;IL3RA;RAPGEF1;PELI1;IL6ST;SP100;MAOA;PDGFB;IFI6;NOD1;ADIPOR2;CDC42;INPP5D;UBC;S1PR1;MCL1;EGR1;STAT3;MX1;FN1;MSN;TNFRSF10D;PDCD4;VIM;XAF1;MAP3K14;BCL2L1
protein phosphorylation (GO:0006468)	47/470	1.13674e-07	1.92222e-05	0	0	2.51601	40.2308	APP;GSK3B;FLT1;PKN3;PDGFB;NLK;PRKCZ;IGF1R;IKBKB;STK10;GRK5;AKT3;MAP3K20;KDR;MAP3K8;ERC1;JAK2;FNIP2;JAK1;CDK17;ACVR1;SRPK2;MAP4K2;PRKCH;CAMK1D;PRKCB;CSNK1A1;PRKCE;IGFBP3;INSR;NEK7;DAB2IP;ADAM10;IRAK3;VRK2;HIPK3;DCLK1;TGFBR2;CDK6;FES;PEAK1;CRY1;FAM20C;ERG;TEK;SGK1;EPHA3
regulation of cell motility (GO:2000145)	19/109	2.31907e-07	3.73481e-05	0	0	4.706	71.8932	ROBO4;DDX58;ARHGAP18;LDB2;RHOC;RHOBTB1;RHOA;NKD1;DOCK10;CDK6;FES;SPOCK2;LMNA;SPOCK3;ENPP2;PLXNA2;RAC1;SGK1;PLXNA4
vascular endothelial growth factor receptor signaling pathway (GO:0048010)	15/70	2.69142e-07	4.09214e-05	0	0	6.0623	91.7107	BMPR2;FLT1;PXN;DAB2IP;HSPB1;VEGFC;ACTB;RHOA;ACTG1;CDC42;KDR;ELMO1;ITGAV;RAC1;BCAR1
neuron projection development (GO:0031175)	24/167	2.78294e-07	4.09214e-05	0	0	3.7528	56.6469	RB1;APP;CNTNAP2;GSK3B;BTG2;NLGN1;DAB2IP;PTPRM;FRY;DCLK1;RAB11A;DOCK10;CDC42;VAPA;NEDD4;EPB41L3;RAPGEF2;CNTN4;RAC1;SRGAP2;SGK1;SHANK3;HDGFL3;FRYL
phosphorylation (GO:0016310)	40/386	3.99564e-07	5.63053e-05	0	0	2.6065	38.4013	APP;GSK3B;UQCRB;PKN3;DGKB;PDGFB;NLK;PRKCZ;IKBKB;STK10;AKT3;MAP3K20;MAP3K8;JAK2;FNIP2;JAK1;CDK17;ACVR1;SRPK2;MAP4K2;PRKCH;PRKCB;CSNK1A1;PRKCE;IGFBP3;INSR;STAT3;NEK7;ADAM10;IRAK3;VRK2;HIPK3;DCLK1;TGFBR2;CDK6;FES;PEAK1;FAM20C;ERG;SGK1
regulation of apoptotic process (GO:0042981)	67/815	4.78979e-07	6.23788e-05	0	0	2.04249	29.7215	ITGB1;ARF4;GSK3B;FLT1;HIP1;RASGRF2;HSPB1;IGF1R;IKBKB;STK10;CASP10;MCF2L;KDR;MAP3K8;ERC1;RAC1;JAK2;CTSB;TGM2;UNC13B;MAP4K2;ANXA1;PLEKHG2;DUSP1;ACTN1;IGFBP3;PLAUR;ACTN4;TNFRSF1B;RNF144B;ARHGAP10;ARHGEF3;ITGA6;IL6ST;SGK1;ATF6;NAIP;EPHA3;GSTP1;LEF1;HSPD1;GRK5;BAG3;UBC;MAP3K20;BCL2L14;MCL1;JUN;GADD45B;TIE1;INSR;STAT3;DAB2IP;CFLAR;SMAD6;TBX3;BMP6;HIPK3;TNFRSF10D;NET1;DNAJA1;CTNNB1;TEK;MAP3K14;BCAR1;HSPA1A;BCL2L1
regulated exocytosis (GO:0045055)	22/148	4.79553e-07	6.23788e-05	0	0	3.89851	56.725	SRGN;APP;ABCC4;SPARC;VWF;ACTN1;SERPINE1;PDGFB;FN1;VEGFC;ARHGAP17;ACTN4;LHFPL2;SGPP2;RAB11B;RIMS2;TMSB4X;PECAM1;TIMP3;CD9;A2M;VCL
positive regulation of epithelial cell migration (GO:0010634)	15/74	5.781e-07	7.24124e-05	0	0	5.65011	81.1555	SCARB1;BCAS3;EDN1;BMPR2;SPARC;ANXA3;PRKCE;ETS1;RAB11A;FOXP1;KDR;ENPP2;ADAM9;TEK;BCAR1
cellular response to growth factor stimulus (GO:0071363)	21/139	6.60751e-07	7.98092e-05	0	0	3.97061	56.5013	ACVR1;SMAD3;BMPR2;FLT1;ANXA1;PDGFB;DAB2IP;SMAD9;HSPB1;PTPN12;NR3C1;BMP6;NR4A1;ZFP36;RAP1A;HYAL2;KDR;RAPGEF1;RAPGEF2;CTNNB1;BCAR1
regulation of GTPase activity (GO:0043087)	25/188	7.07799e-07	8.2544e-05	0	0	3.42994	48.5717	USP6NL;ITGB1;GSK3B;DOCK9;RASIP1;DOCK10;FGD5;RAP1A;PLXNA2;SH3BP4;SNX9;SRGAP2;RGS6;PLXNA4;S100A10;BCAS3;DAB2IP;NET1;LRCH1;RAPGEF1;RAPGEF2;PKP4;ITGA6;EPHA3;PICALM
transforming growth factor beta receptor signaling pathway (GO:0007179)	15/76	8.29897e-07	9.35571e-05	0	0	5.46429	76.5108	ACVR1;JUN;SMAD3;PXN;PTPRK;FOS;NLK;PRKCZ;RHOA;TGFBR2;CDH5;CLDN5;UBC;ID1;ADAM9
regulation of cell junction assembly (GO:1901888)	2021-07-15	1.39452e-06	0.00014643	0	0	19.3177	260.46	TJP1;CLDN5;OCLN;PRKCH;RAP1A;RAPGEF1;RAPGEF2
positive regulation of cell migration (GO:0030335)	27/221	1.40027e-06	0.00014643	0	0	3.11466	41.9821	BMPR2;FLT1;LEF1;PDGFB;CYR61;SYNE2;IGF1R;SRGAP2C;SDCBP;NIPBL;PODXL;KDR;ENPP2;ACVR1;EDN1;SEMA6A;PRKCE;INSR;FN1;DAB2IP;ADAM10;ACTN4;RAB11A;RAPGEF2;CDH13;ITGA6;BCAR1
cellular response to transforming growth factor beta stimulus (GO:0071560)	17/100	1.4288e-06	0.00014643	0	0	4.55675	61.3278	ACVR1;JUN;SMAD3;PXN;PTPRK;FOS;NR3C1;NLK;PRKCZ;RHOA;TGFBR2;CDH5;CLDN5;HYAL2;UBC;ID1;ADAM9
platelet degranulation (GO:0002576)	19/124	1.79383e-06	0.000178433	0	0	4.03053	53.3286	SRGN;APP;ABCC4;SPARC;VWF;ACTN1;SERPINE1;PDGFB;FN1;VEGFC;ACTN4;LHFPL2;SGPP2;TMSB4X;PECAM1;TIMP3;CD9;A2M;VCL
protein localization to membrane (GO:0072657)	22/160	1.84791e-06	0.000178561	0	0	3.55726	46.9611	DPP10;NLGN1;RAMP3;CAV1;KCNIP4;RFTN1;ATP1B3;ANK3;RAB11A;RAB11B;IKBKB;DPP6;TSPAN14;NPC1;BSG;EPB41L3;FCHO2;TSPAN5;RAPGEF2;SHANK3;SPTBN1;S100A10
regulation of vascular endothelial growth factor receptor signaling pathway (GO:0030947)	2021-08-22	2.36374e-06	0.00022206	0	0	12.6263	163.577	FLT1;PRKCB;TMEM204;NEDD4;DAB2IP;GRB10;ITGA5;EPN2
positive regulation of vasculature development (GO:1904018)	17/104	2.50605e-06	0.000229067	0	0	4.34633	56.0538	ITGB1;FLT1;PRKCB;ANXA3;NOS3;SERPINE1;PDGFB;HSPB1;VEGFC;FGF2;ETS1;CDH5;RAP1A;KDR;RAPGEF2;TEK;ENG
regulation of angiogenesis (GO:0045765)	23/177	2.91574e-06	0.000256758	0	0	3.33368	42.4891	ITGB1;SP100;SPARC;SEMA6A;FLT1;WARS;PRKCB;ANXA3;NOS3;SERPINE1;DAB2IP;PTPRM;HSPB1;VEGFC;FGF2;ETS1;DCN;CDH5;RGCC;COL4A2;KDR;CTNNB1;TEK
regulation of small GTPase mediated signal transduction (GO:0051056)	20/140	2.96083e-06	0.000256758	0	0	3.71376	47.2763	PLEKHG2;RASGRF2;ARHGAP18;ARHGAP29;ARHGAP17;MYO9B;RHOC;RHOBTB1;RHOA;CD2AP;NET1;CDC42;ARHGAP10;ARHGAP31;MCF2L;ARHGEF3;PLCE1;RAC1;A2M;SRGAP2
membrane assembly (GO:0071709)	2021-08-23	3.48595e-06	0.000294737	0	0	11.7839	148.085	PTPRD;NLGN1;ANXA2;RFTN1;IL1RAPL1;ANK3;SPTBN1;S100A10
Ras protein signal transduction (GO:0007265)	26/223	5.21101e-06	0.000429844	0	0	2.94968	35.882	RB1;RAB1A;CDKN1A;FGF2;RHOBTB1;EPS8;CDC42;RASSF1;RAP1A;PLCE1;RAC1;JUN;ARHGAP29;MYO9B;RHOC;RHOA;RAB11A;RAB11B;CNKSR3;GNB1;RAPGEF1;ARHGEF3;ELMO1;RAPGEF2;CDH13;RAB7A
positive regulation of hydrolase activity (GO:0051345)	22/172	6.17528e-06	0.000497257	0	0	3.27061	39.2309	USP6NL;ITGB1;GABARAPL2;GSK3B;BCAS3;DOCK9;TPM1;ATP1B3;RHOC;RHOA;DOCK10;NET1;RAP1A;RAPGEF1;RAPGEF2;PKP4;SNX9;ITGA6;SRGAP2;RGS6;S100A10;PICALM
regulation of endothelial cell proliferation (GO:0001936)	14/79	7.26829e-06	0.000558667	0	0	4.77958	56.552	EGFL7;BMPR2;SPARC;CAV1;PDGFB;PTPRM;VEGFC;FGF2;NR4A1;RGCC;AKT3;KDR;CDH13;TEK
cell-cell junction assembly (GO:0007043)	14/79	7.26829e-06	0.000558667	0	0	4.77958	56.552	RHOC;RHOA;TJP1;CDH5;CLDN5;OCLN;EPB41L3;CDH12;CTNNA1;CDH13;CD9;PKP4;CDH18;VCL
negative regulation of angiogenesis (GO:0016525)	13/69	7.64182e-06	0.000574325	0	0	5.1479	60.6519	SPARC;SEMA6A;SERPINE1;DAB2IP;PTPRM;DCN;KLF2;EPN2;RGCC;COL4A2;CTNNB1;TEK;ADAMTS9
regulation of sprouting angiogenesis (GO:1903670)	2021-07-19	9.36444e-06	0.000673841	0	0	12.8758	149.083	SEMA6A;ITGA5;FGF2;ADAMTS9;KLF2;EPN2;JAK1
regulation of neuron migration (GO:2001222)	2021-07-19	9.36444e-06	0.000673841	0	0	12.8758	149.083	SRGAP2C;NIPBL;SEMA6A;ULK4;DAB2IP;RAPGEF2;SRGAP2
response to lipid (GO:0033993)	19/140	1.1109e-05	0.000779929	0	0	3.49463	39.8659	JUN;JUND;PAQR5;NOS3;STAT3;IRAK3;TNFRSF1B;CXCL2;FOXP1;TNFRSF10D;ACER2;ASXL1;SPP1;ALPL;CTNNB1;JAK2;JUNB;ABCG1;PPARD
negative regulation of binding (GO:0051100)	14/82	1.13756e-05	0.000779929	0	0	4.568	52.0023	GSK3B;SP100;JUN;RALB;CAV1;LEF1;PDGFB;ACTB;SUMO1;IFI16;ID1;ID3;JAK2;DISC1
regulation of signal transduction (GO:0009966)	26/233	1.15306e-05	0.000779929	0	0	2.8057	31.9022	APP;SP100;FLT1;HHIP;PXN;IGF1R;RGS5;GRK5;GNG4;TMEM204;KDR;PLCE1;CD55;RGS6;ACVR1;TCF7L1;HOMER1;INSR;IGFBP3;TIE1;PLSCR1;ELF1;CXORF36;TEK;NAIP;EPHA3
regulation of DNA binding (GO:0051101)	1952-11-01	1.20306e-05	0.000782459	0	0	5.94041	67.2933	RB1;SP100;JUN;SUMO1;IFI16;LEF1;ID1;PLAUR;ID3;EDF1;JAK2
positive regulation of signal transduction (GO:0009967)	24/206	1.20307e-05	0.000782459	0	0	2.94257	33.3336	UNC13B;NLGN1;JAG1;FLT1;CTBP2;HOMER1;PRKCB;STAT3;DAB2IP;PRKCZ;BMP6;EPN2;RIMS2;ASXL1;TSPAN14;GRB10;TSPAN5;MAML3;ITGA5;TEK;JAK2;DISC1;SHANK3;JCAD
protein localization to cell periphery (GO:1990778)	17/117	1.28278e-05	0.000818559	0	0	3.77873	42.5632	DPP10;RAMP3;CAV1;KCNIP4;ATP1B3;ANK3;RAB11A;IKBKB;DPP6;TSPAN14;BSG;EPB41L3;FCHO2;TSPAN5;RAPGEF2;SPTBN1;S100A10
plasma membrane bounded cell projection organization (GO:0120036)	17/118	1.43877e-05	0.000901095	0	0	3.74112	41.7102	RB1;APP;CNTNAP2;GSK3B;BTG2;NLGN1;TPM1;PTPRM;FRY;RAB11A;VAPA;NEDD4;RAPGEF2;CNTN4;RAC1;HDGFL3;FRYL
branching involved in blood vessel morphogenesis (GO:0001569)	2021-06-14	1.51025e-05	0.000912081	0	0	16.5389	183.593	COL4A1;NOTCH4;LEF1;CTNNB1;TGFBR2;ENG
regulation of response to interferon-gamma (GO:0060330)	2021-06-14	1.51025e-05	0.000912081	0	0	16.5389	183.593	SUMO1;IFNGR1;IFNGR2;JAK2;PIAS1;JAK1
antigen processing and presentation of exogenous peptide antigen via MHC class I, TAP-independent (GO:0002480)	2021-05-09	1.70448e-05	0.000980801	0	0	27.5389	302.368	HLA-B;HLA-C;HLA-A;B2M;HLA-E
actin filament reorganization (GO:0090527)	2021-05-09	1.70448e-05	0.000980801	0	0	27.5389	302.368	CASS4;NEDD9;FRY;FRYL;BCAR1
peptidyl-serine modification (GO:0018209)	21/170	1.71104e-05	0.000980801	0	0	3.13938	34.4573	GSK3B;GALNT13;PRKCH;CAMK1D;GALNT15;PRKCB;PKN3;CSNK1A1;GALNT18;PRKCE;GALNT17;PDGFB;VRK2;PRKCZ;DCLK1;HIPK3;TGFBR2;IKBKB;AKT3;GALNTL6;SGK1
plasma membrane organization (GO:0007009)	1936-09-01	1.79306e-05	0.000999284	0	0	7.36883	80.5339	PLSCR1;CAVIN2;EPB41L3;MYOF;PLSCR4;PACSIN2;SNX9;ANK3;SPTBN1
enzyme linked receptor protein signaling pathway (GO:0007167)	17/120	1.80238e-05	0.000999284	0	0	3.66809	40.0695	PTPRT;YES1;BMPR2;FLT1;NEDD9;MTSS1;PTPRG;PTPRD;FES;KDR;CASS4;RAPGEF1;TEK;IL6ST;JAK2;BCAR1;JAK1
positive regulation of blood vessel endothelial cell migration (GO:0043536)	1945-10-01	1.89195e-05	0.00103203	0	0	6.32081	68.7408	ANXA1;NOS3;TMSB4X;AKT3;PDGFB;KDR;HSPB1;FGF2;ETS1;JCAD
cellular response to type I interferon (GO:0071357)	1965-12-01	2.11319e-05	0.00111669	0	0	5.01584	53.9942	IFITM3;EGR1;SP100;IFI27;MX1;HLA-B;IFI6;HLA-C;HLA-A;XAF1;JAK1;HLA-E
type I interferon signaling pathway (GO:0060337)	1965-12-01	2.11319e-05	0.00111669	0	0	5.01584	53.9942	IFITM3;EGR1;SP100;IFI27;MX1;HLA-B;IFI6;HLA-C;HLA-A;XAF1;JAK1;HLA-E
regulation of interferon-gamma-mediated signaling pathway (GO:0060334)	2021-07-22	2.82528e-05	0.00147001	0	0	10.299	107.875	SUMO1;IFNGR1;IFNGR2;PARP14;JAK2;PIAS1;JAK1
positive regulation of GTPase activity (GO:0043547)	22/192	3.54811e-05	0.00177602	0	0	2.8828	29.5386	USP6NL;ITGB1;GSK3B;BCAS3;RABGAP1L;DOCK9;TBC1D8;TBC1D9;CORO1C;DOCK10;NET1;RAP1A;TBC1D4;RAPGEF1;RAPGEF2;PKP4;SNX9;ITGA6;SRGAP2;RGS6;S100A10;PICALM
phospholipid transport (GO:0015914)	1958-11-01	3.57095e-05	0.00177602	0	0	5.18043	53.0481	SCARB1;PRELID2;ABCB1;OSBPL5;ATP8B1;PITPNB;ATP10A;LDLR;ABCG1;ATP9A;MFSD2A
regulation of epidermal growth factor receptor signaling pathway (GO:0042058)	1958-11-01	3.57095e-05	0.00177602	0	0	5.18043	53.0481	CDC42;APP;RNF115;AFAP1L2;HIP1;ITGA1;UBC;PLAUR;DAB2IP;CDH13;PTPN12
lamellipodium assembly (GO:0030032)	2021-07-23	3.90884e-05	0.00189771	0	0	9.65481	97.9933	ABLIM3;S1PR1;CDH13;PARVB;RAC1;SRGAP2;VCL
positive regulation of neurogenesis (GO:0050769)	1969-12-01	3.94051e-05	0.00189771	0	0	4.66288	47.2891	SRGAP2C;NIPBL;SEMA6A;ZEB1;TCF12;DAB2IP;RAPGEF2;CTNNB1;TCF4;DISC1;SHANK3;RHOA
positive regulation of angiogenesis (GO:0045766)	15/103	3.98396e-05	0.00189771	0	0	3.78238	38.318	ITGB1;FLT1;PRKCB;ANXA3;NOS3;SERPINE1;HSPB1;VEGFC;FGF2;ETS1;CDH5;KDR;ITGA5;TEK;JAK1
negative regulation of apoptotic process (GO:0043066)	41/485	4.37933e-05	0.00205707	0	0	2.0736	20.8107	ITGB1;ARF4;GSK3B;FLT1;GSTP1;LEF1;IFI6;HSPB1;IGF1R;HSPD1;IKBKB;GRK5;BAG3;UBC;KDR;ERC1;MCL1;PRKCH;ANXA1;TIE1;INSR;CAV1;STAT3;PLAUR;CFLAR;TNFRSF1B;SMAD6;HIPK3;TBX3;TNFRSF10D;DNAJA1;RNF144B;ARHGAP10;CTNNB1;ITGA5;TEK;IL6ST;NAIP;EPHA3;HSPA1A;BCL2L1
positive regulation of epithelial to mesenchymal transition (GO:0010718)	1940-09-01	4.45197e-05	0.00206254	0	0	6.41667	64.2923	ACVR1;SDCBP;WWTR1;SMAD3;RGCC;LEF1;CTNNB1;TGFBR2;ENG
cell-cell adhesion via plasma-membrane adhesion molecules (GO:0098742)	18/142	4.75667e-05	0.00217393	0	0	3.22632	32.1127	ACVR1;PTPRT;ITGB1;ROBO2;NLGN1;DSCAM;PTPRM;TGFBR2;PTPRD;CDH5;CLDN5;IL1RAPL1;CDH12;PECAM1;CDH13;FAT4;CDH18;NECTIN2
membrane lipid biosynthetic process (GO:0046467)	1960-11-01	4.96362e-05	0.00222474	0	0	4.96846	49.2414	ACER2;SGPL1;SPTLC2;SGMS1;VAPA;ELOVL5;PRKD3;ST8SIA6;ELOVL7;SGPP2;PLPP1
regulation of blood vessel endothelial cell migration (GO:0043535)	1950-10-01	4.99942e-05	0.00222474	0	0	5.52926	54.7596	ANGPT2;RGCC;NOS3;TMSB4X;AKT3;KDR;PDGFB;HSPB1;FGF2;ETS1
protein localization to plasma membrane (GO:0072659)	17/130	5.14475e-05	0.00225968	0	0	3.34172	32.9993	DPP10;RAMP3;KCNIP4;ATP1B3;ANK3;RAB11A;IKBKB;DPP6;TSPAN14;BSG;EPB41L3;KIF13A;FCHO2;TSPAN5;RAPGEF2;SPTBN1;S100A10
ephrin receptor signaling pathway (GO:0048013)	13/82	5.22705e-05	0.00225987	0	0	4.17516	41.1632	YES1;ARHGEF28;ACTB;RHOA;MYL12A;ACTG1;EFNB2;CDC42;SDCBP;ARPC2;RAC1;ANKS1A;EPHA3
negative regulation of programmed cell death (GO:0043069)	36/408	5.27883e-05	0.00225987	0	0	2.16846	21.3576	ARF4;GSK3B;FLT1;GSTP1;LEF1;HSPB1;YBX3;IGF1R;HSPD1;IKBKB;MECOM;GRK5;BAG3;UBC;KDR;ERC1;MCL1;ANXA1;TIE1;INSR;STAT3;PLAUR;CFLAR;SMAD6;HIPK3;TBX3;TNFRSF10D;DNAJA1;RNF144B;ARHGAP10;TEK;IL6ST;NAIP;EPHA3;HSPA1A;BCL2L1
actin cytoskeleton reorganization (GO:0031532)	1961-11-01	5.81959e-05	0.00243799	0	0	4.86884	47.4794	ANXA1;S1PR1;CASS4;MYH9;NEDD9;RAC1;PARVB;FRY;RHOA;BCAR1;FRYL
vesicle-mediated transport (GO:0016192)	36/410	5.83906e-05	0.00243799	0	0	2.15663	21.0236	USP6NL;RAB1A;APP;STX12;AGAP1;DENND3;ASAP1;AGAP3;NCALD;CDC42;CYTH3;CUX1;KIF13A;VTI1A;SNX9;ERC1;RAC1;LDLR;ATP9A;CYTH1;S100A10;EXPH5;AGFG1;MFSD2A;UVRAG;BCAS3;ANXA2;SORT1;STX8;VRK2;RAB11A;RAB11B;MYO1E;TBC1D4;RAB7A;PICALM
peptidyl-tyrosine modification (GO:0018212)	1951-10-01	5.97803e-05	0.00246557	0	0	5.39412	52.4569	TPST2;TPST1;FLT1;FES;INSR;KDR;PDGFB;TEK;JAK2;EPHA3
positive regulation of cell-matrix adhesion (GO:0001954)	1933-08-01	6.6943e-05	0.00272773	0	0	7.06664	67.9222	GSK3B;CDK6;KDR;CDH13;RAC1;TEK;UTRN;S100A10
regulation of cell cycle (GO:0051726)	23/215	7.01466e-05	0.00282424	0	0	2.66854	25.5243	RB1;SRPK2;MAP4K2;AFAP1L2;JUN;JUND;GADD45B;STAT3;NEK7;PTPRK;TBX3;STK10;SDCBP;NR4A1;CDK6;MECOM;GRK5;ID1;PDCD4;ID3;MAP3K8;JUNB;MAP3K14
regulation of cell-matrix adhesion (GO:0001952)	1952-10-01	7.11493e-05	0.00283091	0	0	5.26541	50.2885	ACER2;GSK3B;JAG1;CDK6;CASK;CDH13;UTRN;RHOA;EPHA3;CORO1C
negative regulation of protein kinase activity (GO:0006469)	15/109	7.77179e-05	0.00303444	0	0	3.53984	33.4955	RB1;WWTR1;CDKN1A;WARS;CAV1;GSTP1;DAB2IP;HSPB1;PRKAG2;DCN;IGF1R;CORO1C;DEPTOR;LRRTM3;HYAL2
negative regulation of transcription from RNA polymerase II promoter (GO:0000122)	45/565	7.87836e-05	0.00303444	0	0	1.94471	18.3752	RB1;SP100;WWC2;PDGFB;CREM;LDB2;NR3C1;ETS2;NIPBL;ZFP36;SUMO1;IFI16;CUX1;BAG3;UBC;LRRFIP1;JUNB;SKIL;FNIP2;ZNF366;MEF2A;JUN;EDN1;ZFHX3;JUND;UBE2I;SMAD3;ZBTB16;CAV1;STAT3;DAB2IP;ARID5A;ARID5B;TBX3;KLF2;BMP6;ETV6;ZEB1;IFI27;TBL1XR1;NEDD4;CRY1;ZFPM2;PPARD;HSPA1A
negative regulation of cell motility (GO:2000146)	14/97	7.89565e-05	0.00303444	0	0	3.73951	35.3257	CLIC4;JAG1;MCTP1;SERPINE1;TPM1;LDLRAD4;PTPRK;SRGAP2C;DACH1;SPOCK3;SRGAP2;SRGAP2B;VCL;ENG
blood vessel endothelial cell migration (GO:0043534)	2021-06-18	8.03292e-05	0.00305251	0	0	11.0236	103.946	EFNB2;NR4A1;ID1;KDR;MYH9;FGF2
cellular response to organic cyclic compound (GO:0071407)	17/135	8.31731e-05	0.00309586	0	0	3.19928	30.0559	EGR1;RAMP3;PDGFB;MSN;ATP1A1;NR3C1;TFPI;SPIDR;ACTB;SSH1;RAP1A;GNB1;RAPGEF1;SPP1;CTNNA1;RAPGEF2;CTNNB1
negative regulation of DNA binding (GO:0043392)	1934-08-01	8.42161e-05	0.00309586	0	0	6.79449	63.7467	SP100;JUN;IFI16;SUMO1;LEF1;ID1;ID3;JAK2
negative regulation of endothelial cell migration (GO:0010596)	1934-08-01	8.42161e-05	0.00309586	0	0	6.79449	63.7467	SP100;ANGPT2;RGCC;DAB2IP;PTPRM;FGF2;ADAMTS9;DCN
homophilic cell adhesion via plasma membrane adhesion molecules (GO:0007156)	1964-11-01	9.18739e-05	0.00329785	0	0	4.59252	42.6879	PTPRT;ITGB1;ROBO2;CDH5;DSCAM;PECAM1;CDH12;PTPRM;CDH13;CDH18;NECTIN2
MAPK cascade (GO:0000165)	27/278	9.21024e-05	0.00329785	0	0	2.4001	22.3032	RASGRF2;PDGFB;RASAL2;FGF2;RASGRP3;IKBKB;GRIN2A;ZFP36;UBC;KDR;MAP3K20;MAP3K8;MBP;ITGAV;JAK2;SPTBN1;JAK1;MEF2A;DUSP5;MAP4K2;DAB2IP;RBX1;RASA2;IL3RA;RAPGEF2;TEK;SHANK3
regulation of nitric-oxide synthase biosynthetic process (GO:0051769)	2021-05-12	9.59851e-05	0.00329785	0	0	15.734	145.561	EDN1;GSTP1;NAMPT;KDR;JAK2
positive regulation of neuron migration (GO:2001224)	2021-05-12	9.59851e-05	0.00329785	0	0	15.734	145.561	SRGAP2C;NIPBL;SEMA6A;DAB2IP;RAPGEF2
regulation of focal adhesion assembly (GO:0051893)	1944-09-01	9.86976e-05	0.00329785	0	0	5.68214	52.409	BCAS3;KDR;RAC1;TEK;PHLDB2;RHOA;EPHA3;CORO1C;S100A10
sprouting angiogenesis (GO:0002040)	1944-09-01	9.86976e-05	0.00329785	0	0	5.68214	52.409	EFNB2;CDH5;NR4A1;FLT1;LEF1;KDR;CDH13;TEK;FGF2
cholesterol transport (GO:0030301)	1944-09-01	9.86976e-05	0.00329785	0	0	5.68214	52.409	STX12;SCARB1;STARD4;OSBPL5;NPC1;CAV1;LDLR;ABCG1;ABCG2
adherens junction organization (GO:0034332)	1944-09-01	9.86976e-05	0.00329785	0	0	5.68214	52.409	CDH5;CTNNA1;CDH12;CDH13;CTNNB1;PIP5K1C;CDH18;VCL;NECTIN2
small GTPase mediated signal transduction (GO:0007264)	14/99	9.89799e-05	0.00329785	0	0	3.65114	33.6657	RB1;JUN;CDKN1A;ARHGAP18;FGF2;RASGRP3;RASSF1;ARHGAP31;GNB1;CNKSR3;PLCE1;RAPGEF2;RAPGEF5;RIN2
cell morphogenesis involved in differentiation (GO:0000904)	1954-10-01	9.9462e-05	0.00329785	0	0	5.02555	46.3141	RB1;PEAK1;ACTN1;LEF1;FN1;ITGAV;RAC1;PARVB;TEK;SRGAP2
negative regulation of protein phosphorylation (GO:0001933)	20/178	0.000104083	0.0033828	0	0	2.81493	25.8139	RB1;WWTR1;WARS;DUSP1;IGFBP3;CAV1;PDE4D;GSTP1;DAB2IP;HSPB1;PRKAG2;LDLRAD4;SMAD6;PRKCZ;DCN;CORO1C;DEPTOR;LRRTM3;CNKSR3;ENG
negative regulation of epithelial cell migration (GO:0010633)	1935-08-01	0.000105025	0.0033828	0	0	6.5425	59.9379	SP100;DAB2IP;PTPRM;MCC;ADAMTS9;DCN;CORO1C;PTPRG
actin filament bundle organization (GO:0061572)	1935-08-01	0.000105025	0.0033828	0	0	6.5425	59.9379	EPS8;MYO1B;BAIAP2L1;NEDD9;PLS3;RHOC;RHOBTB1;RHOA
negative regulation of cell-matrix adhesion (GO:0001953)	2021-07-27	0.000121522	0.0038744	0	0	7.72223	69.6191	ACER2;BCAS3;JAG1;SERPINE1;CASK;PHLDB2;CORO1C
sphingolipid biosynthetic process (GO:0030148)	1966-11-01	0.000122579	0.0038744	0	0	4.42506	39.8554	ACER2;SGPL1;SPTLC2;SGMS1;VAPA;ELOVL5;PRKD3;ELOVL7;LARGE1;SGPP2;PLPP1
negative regulation of signal transduction (GO:0009968)	27/283	0.000124144	0.00388754	0	0	2.3526	21.1595	FLT1;NXN;HHIP;NLK;PEAR1;PRKCZ;NKD1;IGF1R;UBC;KDR;GRB10;ACVR1;EGFL7;PRKCB;INSR;IGFBP3;TIE1;DAB2IP;IRAK3;PTPN12;DCN;EPN2;ASXL1;NEDD4;CRY1;TEK;EPHA3
regulation of cellular component organization (GO:0051128)	17/140	0.000130971	0.00406371	0	0	3.06842	27.4333	OGFR;SPARC;HIP1;DAB2IP;IRAK3;NET1;RAP1A;NEDD4;PACSIN2;RAPGEF1;PLCE1;CDH13;RAPGEF2;SGK1;BCAR1;PICALM;SH3D19
negative regulation of cell proliferation (GO:0008285)	32/363	0.000137308	0.00420819	0	0	2.16068	19.2156	APP;COL18A1;BTG2;CDKN1A;BMPR2;CTBP2;GSTP1;PTPRK;PPM1D;ETS1;ADAMTS1;FTH1;LMNA;SH3BP4;IGFBP7;JAK2;WARS;NOS3;IGFBP3;ITGA1;DAB2IP;SMAD6;MCC;PTPN14;MTSS1;RGCC;CDK6;RAPGEF2;CTNNB1;CDH13;PLPP1;HSPA1A
positive regulation of endothelial cell proliferation (GO:0001938)	1967-11-01	0.000140952	0.00420819	0	0	4.34581	38.5347	NR4A1;EGFL7;BMPR2;AKT3;KDR;PDGFB;CDH13;VEGFC;TEK;FGF2;JCAD
regulation of protein localization to plasma membrane (GO:1903076)	1967-11-01	0.000140952	0.00420819	0	0	4.34581	38.5347	DPP10;ITGB1;TMEM59;PRKCH;RAMP3;STX8;PRKCE;EPHA3;SPTBN1;PICALM;BCL2L1
positive regulation of protein phosphorylation (GO:0001934)	35/412	0.00014126	0.00420819	0	0	2.07723	18.4144	APP;CDKN1A;BMPR2;FLT1;RAMP3;RALB;CCNH;PDGFB;PRKAG2;CYR61;IGF1R;SDCBP;RAP1A;KDR;ENPP2;SNX9;RAC1;JAK2;CCNL1;FNIP2;ACVR1;RBPMS;INSR;CAV1;DAB2IP;PLAUR;TNFRSF1B;BMP6;TNFRSF10D;RAPGEF2;ITGA5;TEK;EPHA3;JCAD;ENG
regulation of cellular component movement (GO:0051270)	1946-09-01	0.000141849	0.00420819	0	0	5.37444	47.6215	SP100;CDK6;FES;ACTN1;ARHGAP18;CD9;ACTN4;ETS1;RHOA
positive regulation of intracellular signal transduction (GO:1902533)	39/479	0.000147565	0.00433969	0	0	1.98603	17.5192	ITGB1;APP;NLGN1;FLT1;HIP1;RAMP3;PDGFB;NOD1;FGF2;IGF1R;IKBKB;CASP10;UBC;KDR;JAK2;PRKCB;INSR;CAV1;DAB2IP;CFLAR;ACTN4;TNFRSF1B;RHOC;RHOA;DCN;TNFRSF10D;PUM2;VAPA;NEDD4;PELI1;PDCD4;RAPGEF2;CDH13;TEK;MAP3K14;EPHA3;JCAD;ENG;BCL2L1
response to lipopolysaccharide (GO:0032496)	18/155	0.000149442	0.004357	0	0	2.91817	25.705	SCARB1;JUN;JUND;NOS3;GSTP1;SERPINE1;DAB2IP;IRAK3;TNFRSF1B;CXCL2;RHOA;FOXP1;TNFRSF10D;ZFP36;PDCD4;ADAM9;JAK2;JUNB
positive regulation of sprouting angiogenesis (GO:1903672)	2021-07-28	0.000155965	0.00447013	0	0	7.35412	64.4653	ANXA1;AKT3;KDR;ITGA5;FGF2;JCAD;JAK1
antigen processing and presentation of peptide antigen via MHC class I (GO:0002474)	2021-07-28	0.000155965	0.00447013	0	0	7.35412	64.4653	ERAP1;HLA-B;HLA-C;HLA-A;SEC24D;B2M;HLA-E
positive regulation of stress fiber assembly (GO:0051496)	1937-08-01	0.000159462	0.00449416	0	0	6.09065	53.2549	CDC42;RGCC;PXN;TPM1;RAC1;RHOA;CTGF;S100A10
actin filament bundle assembly (GO:0051017)	1937-08-01	0.000159462	0.00449416	0	0	6.09065	53.2549	EPS8;MYO1B;BAIAP2L1;NEDD9;PLS3;RHOC;RHOBTB1;RHOA
regulation of epithelial to mesenchymal transition (GO:0010717)	1968-11-01	0.000161615	0.0045172	0	0	4.26935	37.2726	SDCBP;WWTR1;SMAD3;RGCC;LEF1;DAB2IP;CTNNB1;LDLRAD4;PHLDB2;EPHA3;TGFBR2
negative regulation of transcription, DNA-templated (GO:0045892)	58/813	0.000166747	0.00462244	0	0	1.73173	15.0644	RB1;WWC2;PTPRK;LDB2;NR3C1;ETS2;NIPBL;ZFP36;DACH1;MECOM;SUMO1;LRRFIP1;JUNB;ZNF366;MEF2A;EDN1;ZBTB38;ARID5A;ARID5B;FOXP1;ETV6;ZEB1;IFI27;TBL1XR1;KAT6A;CRY1;ZFPM2;PPARD;SP100;RAMP3;CTBP2;LEF1;PDGFB;CREM;ATXN1;IFI16;CUX1;UBC;SKIL;FNIP2;JUN;ZFHX3;UBE2I;JUND;SMAD3;ATP8B1;ZBTB16;CAV1;STAT3;DAB2IP;TBX3;BMP6;KLF2;SP3;ID1;PDCD4;ID3;CTNNB1
cellular response to hormone stimulus (GO:0032870)	1980-12-01	0.000173558	0.00477213	0	0	3.90633	33.8249	ROBO2;JUN;RAMP3;JUND;CAV1;LMO2;STAT3;ATP1A1;NR3C1;TFPI;JUNB;CTSB
integrin-mediated signaling pathway (GO:0007229)	1958-10-01	0.000185251	0.00501216	0	0	4.60578	39.5812	ITGB1;CDC42;ADAMTS1;ITGA10;ADAM10;MYH9;ADAM9;NEDD9;ITGAV;BCAR1
positive regulation of cell morphogenesis involved in differentiation (GO:0010770)	1958-10-01	0.000185251	0.00501216	0	0	4.60578	39.5812	ROBO2;CDC42;PTPRD;CUX1;IL1RAPL1;PLXNA2;RAC1;RHOA;PLXNA4;S100A10
regulation of epithelial cell migration (GO:0010632)	1948-09-01	0.000199712	0.00536014	0	0	5.09829	43.4305	BMPR2;PRKCE;ENPP2;DAB2IP;MCC;ARSB;RAB11A;PTPRG;CORO1C
peptidyl-serine phosphorylation (GO:0018105)	17/145	0.000201283	0.00536014	0	0	2.94779	25.088	GSK3B;PRKCH;CAMK1D;PRKCB;PKN3;CSNK1A1;PRKCE;PDGFB;VRK2;NLK;PRKCZ;DCLK1;HIPK3;TGFBR2;IKBKB;AKT3;SGK1
positive regulation of cellular component organization (GO:0051130)	14/106	0.000207728	0.00548213	0	0	3.3721	28.5929	GSK3B;NLGN1;WARS;INSR;DAB2IP;ASAP1;SPIDR;IGF1R;PTPRD;SUMO1;IL1RAPL1;SHANK3;LDLR;FNIP2
establishment of endothelial barrier (GO:0061028)	2021-06-21	0.000209841	0.00548213	0	0	8.81753	74.6771	TJP1;RAP1A;PDE4D;RAPGEF1;MSN;RAPGEF2
interferon-gamma-mediated signaling pathway (GO:0060333)	1970-11-01	0.000210727	0.00548213	0	0	4.12419	34.911	MT2A;SP100;IFNGR1;IFNGR2;HLA-B;HLA-C;HLA-A;JAK2;B2M;JAK1;HLA-E
cell morphogenesis (GO:0000902)	1959-10-01	0.00021445	0.0055364	0	0	4.51155	38.111	CDH5;SCFD1;CDH12;PACSIN2;CDH13;RAC1;FRY;CDH18;FRYL;SSH1
negative regulation of exocytosis (GO:0045920)	2021-04-08	0.000219193	0.00557378	0	0	22.0058	185.411	ANXA1;IL1RAPL1;STXBP6;RAB7A
monocyte activation (GO:0042117)	2021-04-08	0.000219193	0.00557378	0	0	22.0058	185.411	HYAL2;ADAM9;ADAM10;FOXP1
positive regulation of gene expression (GO:0010628)	55/771	0.000245093	0.00618585	0	0	1.72892	14.374	RB1;GSK3B;APP;ETS1;FGF2;ACTB;ETS2;IKBKB;RIMS2;MECOM;ACVR1;WARS;DDX58;EDF1;FOS;ANK3;PIAS1;PLSCR1;ELF1;ELF2;TBL1XR1;THRAP3;KAT6A;WAC;PPARD;CREB5;SP100;RAMP3;NOTCH4;LEF1;PDGFB;DDX21;SPP1;HIVEP3;SRPK2;EGR1;JUN;ZFHX3;AFAP1L2;SMAD3;ZBTB16;STAT3;FN1;MSN;NFATC2;FLI1;KLF2;KLF6;RGCC;SP3;CTNNB1;TCF4;VIM;PICALM;HSPA1A
cell-cell junction organization (GO:0045216)	1972-11-01	0.00027191	0.00681186	0	0	3.98855	32.7462	TJP1;CDH5;CLDN5;OCLN;SMAD3;CDH12;CTNNA1;CDH13;PKP4;CDH18;NECTIN2
neuron projection morphogenesis (GO:0048812)	18/163	0.000281295	0.00699514	0	0	2.75601	22.5334	MEF2A;APP;CNTNAP2;NLGN1;DAB2IP;CCK;ANK3;DCLK1;DOCK10;CDC42;BTBD3;EPB41L3;CTNNB1;CNTN4;RAC1;SRGAP2;SGK1;SHANK3
positive regulation of neuron projection development (GO:0010976)	13/97	0.000299292	0.00738836	0	0	3.4269	27.8061	ROBO2;CAMK1D;DAB2IP;RHOA;RIMS2;RAP1A;FES;PLXNA2;RAPGEF1;RAPGEF2;EPHA3;ARSB;PLXNA4
dephosphorylation (GO:0016311)	15/124	0.000333132	0.00810542	0	0	3.0503	24.4237	PTPRT;DUSP5;DUSP1;PTPRM;PTPRK;PTPN12;PPM1D;PTPN14;MTMR7;SSH1;CTTNBP2NL;PTPRD;PPP3CA;PTPRB;PLPP1
organic anion transport (GO:0015711)	15/124	0.000333132	0.00810542	0	0	3.0503	24.4237	SCARB1;PRELID2;OSBPL5;PITPNB;SLC52A3;SLC4A10;HBB;SLC22A23;SLCO3A1;CA2;SLCO4A1;SLCO2B1;SLCO1A2;CA4;LDLR
regulation of transcription, DNA-templated (GO:0006355)	98/1598	0.000360821	0.00871641	0	0	1.48598	11.7795	RB1;JMJD1C;NR3C1;ETS1;FGF2;ETS2;DACH1;JUNB;ACVR1;PRKCB;ZBTB38;ARID5A;ARID5B;FOXP1;PIAS1;TBL1XR1;KAT6A;ERG;ZFPM2;ATF6;ABCG1;CTBP2;EPAS1;NOTCH4;TSHZ2;PDGFB;CREM;NLK;ATXN1;HIVEP3;HIVEP2;WWTR1;EGR1;JUN;ZFHX3;AFAP1L2;UBE2I;JUND;SMAD3;DENND4A;ATP8B1;ZBTB16;INSR;NFATC2;FLI1;MED13L;FOSL2;SP3;ID1;ID3;TCF4;PICALM;CDKN1A;PTPRK;LDB2;IKBKB;NIPBL;MECOM;SUMO1;ERC1;LRRFIP1;MKL2;TEAD4;ZNF483;TSC22D3;TCF12;EDF1;FOS;BAZ1A;ETV6;ELF1;ELF2;ZEB1;THRAP3;CRY1;WAC;PPARD;CREB5;ENG;USP13;SP100;RAMP3;LEF1;HSPD1;IFI16;CUX1;SPP1;APBB2;TCF7L1;KDM4C;STAT3;DAB2IP;CDC5L;TBX3;KLF2;KLF6;PDCD4;CTNNB1
organonitrogen compound biosynthetic process (GO:1901566)	19/181	0.000369613	0.00875924	0	0	2.60456	20.5839	SGMS1;ELOVL5;GSTP1;MGST2;PLA2G4A;NOD1;ELOVL7;SGPP2;GLS;ACER2;SGPL1;SPTLC2;VAPA;PRKD3;LPCAT2;LARGE1;RIMKLB;PLPP1;MFSD2A
oligosaccharide metabolic process (GO:0009311)	1963-10-01	0.000372755	0.00875924	0	0	4.17018	32.9219	ST6GAL1;GALNT13;B4GALT1;GALNT15;GALNT18;GALNT17;ST8SIA6;ST3GAL6;GALNTL6;ST6GALNAC3
positive regulation of cell-substrate adhesion (GO:0010811)	1952-09-01	0.000374847	0.00875924	0	0	4.62306	36.4713	CDC42;GSK3B;CDK6;FN1;CDH13;RAC1;JAK2;UTRN;S100A10
positive regulation of cellular process (GO:0048522)	40/519	0.000378027	0.00875924	0	0	1.86944	14.7322	FLT1;RAMP3;LEF1;PDGFB;HBB;FGF2;ETS1;CTGF;IGF1R;CDC42;EFNB2;SDCBP;GRK5;NAMPT;LMNA;KDR;SSR1;ITGAV;JUNB;SRPK2;WWTR1;JUN;EDN1;JUND;CNOT6L;KDM4C;INSR;CAV1;FN1;TBC1D8;VEGFC;ADAM10;MSN;ACTN4;OSMR;TBX3;TGFBR2;ACER2;ACLY;IL6ST
positive regulation of nucleic acid-templated transcription (GO:1903508)	39/502	0.000380587	0.00875924	0	0	1.88505	14.8425	RB1;SP100;NOTCH4;LEF1;PDGFB;FGF2;ETS1;ETS2;IKBKB;MECOM;SPP1;HIVEP3;ACVR1;EGR1;AFAP1L2;JUN;ZFHX3;SMAD3;ZBTB16;STAT3;NFATC2;EDF1;FOS;FLI1;KLF2;PIAS1;KLF6;ELF1;ELF2;TBL1XR1;THRAP3;KAT6A;SP3;WAC;CTNNB1;TCF4;PPARD;PICALM;CREB5
substrate adhesion-dependent cell spreading (GO:0034446)	1932-07-01	0.000380724	0.00875924	0	0	6.17617	48.6277	PEAK1;FN1;ITGAV;RAC1;PARVB;TEK;SRGAP2
vasculogenesis (GO:0001570)	1932-07-01	0.000380724	0.00875924	0	0	6.17617	48.6277	EGFL7;FLT1;CAV1;KDR;RASIP1;TGFBR2;ENG
positive regulation of cellular component biogenesis (GO:0044089)	1987-12-01	0.000386636	0.00883515	0	0	3.54044	27.8209	PTPRD;GSK3B;SDCBP;NLGN1;WARS;SMAD3;RGCC;SUMO1;IL1RAPL1;SPIDR;FNIP2;RAB7A
positive regulation of developmental process (GO:0051094)	14/113	0.000406768	0.0092328	0	0	3.13251	24.4564	ACVR1;JUN;JUND;BMPR2;ZBTB16;INSR;PDGFB;DCN;CTGF;CORO1C;LMNA;KDR;ENPP2;JUNB
negative regulation of response to stimulus (GO:0048585)	15/127	0.000431776	0.00973511	0	0	2.96813	22.9959	ACVR1;MCTP1;FLT1;HHIP;IGFBP3;INSR;TIE1;CASK;NOD1;IGF1R;CDK6;AKT3;KDR;TEK;EPHA3
negative regulation of extrinsic apoptotic signaling pathway (GO:2001237)	1976-11-01	0.000439845	0.00985136	0	0	3.74232	28.9247	ACVR1;NOS3;GSTP1;SERPINE1;IFI6;ITGAV;ITGA6;CFLAR;MCL1;HSPA1A;BCL2L1
regulation of bicellular tight junction assembly (GO:2000810)	2021-05-16	0.000457453	0.0101118	0	0	10.0105	76.9789	TJP1;IKBKB;CLDN5;OCLN;PRKCH
positive regulation of cell migration involved in sprouting angiogenesis (GO:0090050)	2021-05-16	0.000457453	0.0101118	0	0	10.0105	76.9789	ANXA1;AKT3;KDR;FGF2;JCAD
platelet aggregation (GO:0070527)	1933-07-01	0.000465204	0.0102164	0	0	5.93831	45.5649	HBB;HSPB1;MYH9;MYL12A;ACTB;VCL;ACTG1
branching morphogenesis of an epithelial tube (GO:0048754)	1943-08-01	0.000475173	0.0103317	0	0	5.04495	38.6031	COL4A1;NOTCH4;LEF1;CTNNB1;FGF2;RASIP1;TGFBR2;ENG
peptidyl-threonine modification (GO:0018210)	1989-12-01	0.00047789	0.0103317	0	0	3.44812	26.3648	ACVR1;GSK3B;GALNT13;CAMK1D;GALNT15;GALNT18;GALNT17;GALNTL6;NLK;HIPK3;DCLK1;TGFBR2
negative regulation of apoptotic signaling pathway (GO:2001234)	1965-10-01	0.000482677	0.0103317	0	0	4.01812	30.683	ACVR1;GSTP1;PLAUR;ITGAV;ITGA6;CFLAR;HERPUD1;MCL1;HSPA1A;BCL2L1
negative regulation of cell adhesion (GO:0007162)	1965-10-01	0.000482677	0.0103317	0	0	4.01812	30.683	ACER2;JAG1;DSCAM;PODXL;SERPINE1;PLXNA2;ADAM10;CDH13;RHOA;PLXNA4
positive regulation of cell proliferation (GO:0008284)	34/424	0.000504358	0.0107279	0	0	1.94694	14.7816	CDKN1A;FLT1;LEF1;PDGFB;FGF2;CYR61;IGF1R;EFNB2;SDCBP;GRK5;NAMPT;KDR;SSR1;ITGAV;SRPK2;WWTR1;EDN1;PRKCH;CNOT6L;KDM4C;INSR;FN1;TBC1D8;VEGFC;ADAM10;OSMR;TBX3;BMP6;FOXP1;TGFBR2;ACER2;CDK6;CDH13;IL6ST
sphingolipid metabolic process (GO:0006665)	14/116	0.000532356	0.0112527	0	0	3.0399	22.9154	SGMS1;ELOVL5;ELOVL7;SGPP2;ACER2;SGPL1;SPTLC2;VAPA;PRKD3;ESYT2;ARSG;ST6GALNAC3;PLPP1;ARSB
negative regulation of epithelial cell proliferation (GO:0050680)	1966-10-01	0.00054698	0.01149	0	0	3.94616	29.64	SPARC;CDK6;RGCC;CAV1;DAB2IP;PTPRM;CASK;PTPRK;MCC;MTSS1
positive regulation of actin filament bundle assembly (GO:0032233)	1944-08-01	0.000558834	0.0115599	0	0	4.90456	36.7335	CDC42;RGCC;PXN;TPM1;RAC1;RHOA;CTGF;S100A10
neuron development (GO:0048666)	16/144	0.000561167	0.0115599	0	0	2.77115	20.7434	RB1;APP;CNTNAP2;GSK3B;BTG2;NLGN1;PTPRM;FRY;RAB11A;VAPA;NEDD4;RAPGEF2;CNTN4;SKIL;HDGFL3;FRYL
positive regulation of multicellular organismal process (GO:0051240)	20/202	0.000561389	0.0115599	0	0	2.44064	18.2684	ACVR1;WWTR1;NLGN1;PRKCH;SMAD3;BMPR2;PRKCE;ZBTB16;SERPINE1;LEF1;PDGFB;RAB11A;TGFBR2;SDCBP;RGCC;IFI16;ENPP2;CTNNB1;LDLR;PICALM
embryonic limb morphogenesis (GO:0030326)	1934-07-01	0.000563979	0.0115599	0	0	5.71807	42.774	NIPBL;MBNL1;LEF1;MAP3K20;CTNNB1;AFF3;TBX3
negative regulation of transforming growth factor beta receptor signaling pathway (GO:0030512)	1955-09-01	0.000576443	0.0117442	0	0	4.32088	32.2279	SMAD3;CAV1;UBC;LDLRAD4;SMAD6;LTBP1;SKIL;TGFBR2;HSPA1A
negative regulation of wound healing (GO:0061045)	2021-06-25	0.000589787	0.0118027	0	0	6.95975	51.751	EDN1;SERPINE1;CASK;TFPI;FGF2;PHLDB2
lamellipodium organization (GO:0097581)	2021-06-25	0.000589787	0.0118027	0	0	6.95975	51.751	ABLIM3;S1PR1;CDH13;RAC1;PARVB;VCL
cellular response to vascular endothelial growth factor stimulus (GO:0035924)	2021-06-25	0.000589787	0.0118027	0	0	6.95975	51.751	NR4A1;FLT1;ANXA1;KDR;DAB2IP;HSPB1
membrane raft organization (GO:0031579)	2021-04-10	0.00061295	0.0121213	0	0	14.669	108.51	ANXA2;NPC1;RFTN1;S100A10
endothelium development (GO:0003158)	2021-04-10	0.00061295	0.0121213	0	0	14.669	108.51	JAG1;KDR;PECAM1;EDF1
peptidyl-tyrosine phosphorylation (GO:0018108)	1979-11-01	0.000616461	0.0121213	0	0	3.57665	26.4369	FLT1;YES1;FES;INSR;KDR;PDGFB;TEK;JAK2;EPHA3;IGF1R;JAK1
neurotrophin signaling pathway (GO:0038179)	2021-05-17	0.000624892	0.0121459	0	0	9.17579	67.6983	RAP1A;SORT1;RAPGEF1;RAPGEF2;BCAR1
regulation of B cell receptor signaling pathway (GO:0050855)	2021-05-17	0.000624892	0.0121459	0	0	9.17579	67.6983	ELF1;PRKCH;ELF2;PRKCB;SLC39A10
endothelial cell migration (GO:0043542)	1935-07-01	0.000678718	0.0131167	0	0	5.51357	40.2232	NR4A1;NOS3;PXN;ID1;CDH13;MYH9;RHOA
regulation of protein kinase activity (GO:0045859)	16/147	0.000704243	0.0135327	0	0	2.70726	19.6503	RB1;UVRAG;WWTR1;CDKN1A;WARS;GSTP1;HSPB1;PRKAG2;CYR61;DCN;DEPTOR;RAP1A;LRRTM3;PLCE1;RAPGEF2;SNX9
regulation of pri-miRNA transcription from RNA polymerase II promoter (GO:1902893)	2021-06-26	0.000738668	0.014114	0	0	6.61142	47.6727	JUN;SMAD3;STAT3;PDGFB;FOS;PPARD
positive regulation of protein localization to cell periphery (GO:1904377)	1946-08-01	0.000761835	0.0143598	0	0	4.64594	33.3568	DPP10;ITGB1;RAMP3;PRKCH;EPB41;PRKCE;SPTBN1;EPHA3
regulation of fibroblast proliferation (GO:0048145)	1946-08-01	0.000761835	0.0143598	0	0	4.64594	33.3568	CDKN1A;CDK6;GSTP1;FTH1;PDGFB;FN1;DAB2IP;CTNNB1
positive regulation of protein catabolic process (GO:0045732)	1981-11-01	0.000764272	0.0143598	0	0	3.4741	24.9322	GSK3B;HECW2;NEDD4;DAB2IP;ADAM9;MSN;SNX9;TNFRSF1B;NKD1;SH3D19;RAB7A
carbohydrate biosynthetic process (GO:0016051)	1936-07-01	0.000811189	0.0149915	0	0	5.32317	37.885	GALNT13;B4GALT1;GALNT15;GALNT18;GALNT17;ST8SIA6;GALNTL6
endoderm formation (GO:0001706)	1936-07-01	0.000811189	0.0149915	0	0	5.32317	37.885	DUSP5;COL4A2;DUSP1;LAMA3;FN1;ITGAV;ITGA5
negative regulation of blood coagulation (GO:0030195)	1936-07-01	0.000811189	0.0149915	0	0	5.32317	37.885	EDN1;NOS3;SERPINE1;PDGFB;PLAUR;PLAT;TFPI
positive regulation of actin cytoskeleton reorganization (GO:2000251)	2021-05-18	0.00083434	0.0152526	0	0	8.46951	60.0393	CDC42;BCAS3;BAIAP2L1;FES;TEK
establishment of epithelial cell polarity (GO:0090162)	2021-05-18	0.00083434	0.0152526	0	0	8.46951	60.0393	CDC42;CYTH3;MSN;RHOA;CYTH1
receptor metabolic process (GO:0043112)	1958-09-01	0.00085918	0.0156223	0	0	4.0557	28.6313	ITGB1;UVRAG;RAMP3;CALCRL;CAV1;NEDD4;CD9;RAB11B;PICALM
positive regulation of cell motility (GO:2000147)	18/179	0.00086699	0.01568	0	0	2.48003	17.4854	ACVR1;EDN1;FLT1;INSR;LEF1;PDGFB;ADAM10;ACTN4;CYR61;SYNE2;IGF1R;SDCBP;PODXL;SPOCK2;KDR;CDH13;ITGA6;BCAR1
positive regulation of proteasomal ubiquitin-dependent protein catabolic process (GO:0032436)	1970-10-01	0.000879245	0.0158171	0	0	3.68231	25.9104	GSK3B;RNF144B;SUMO1;CSNK1A1;CAV1;RNF19B;HERPUD1;RBX1;PIAS1;HSPA1A
interleukin-27-mediated signaling pathway (GO:0070106)	2021-04-11	0.000930021	0.0163951	0	0	12.5727	87.7616	STAT3;IL6ST;JAK2;JAK1
negative regulation of JUN kinase activity (GO:0043508)	2021-04-11	0.000930021	0.0163951	0	0	12.5727	87.7616	DNAJA1;GSTP1;PDCD4;HIPK3
interleukin-35-mediated signaling pathway (GO:0070757)	2021-04-11	0.000930021	0.0163951	0	0	12.5727	87.7616	STAT3;IL6ST;JAK2;JAK1
regulation of intracellular signal transduction (GO:1902531)	33/422	0.000930766	0.0163951	0	0	1.89238	13.2079	NLGN1;SGMS1;RASGRF2;ULK4;PRKAG2;ARHGAP18;HSPB1;NOD1;ARHGAP17;RHOBTB1;CDC42;AKAP12;TMSB4X;MCF2L;UBC;PIP5K1C;RAC1;SRGAP2;A2M;PLEKHG2;DAB2IP;ARHGAP29;MYO9B;VRK2;RHOC;RHOA;BMP6;NET1;ARHGAP10;ARHGAP31;KAT6A;ARHGEF3;TEK
regulation of cell death (GO:0010941)	1996-12-01	0.00095241	0.0166894	0	0	3.15962	21.9799	ACER2;JUN;RAMP3;JUND;HBB;CTNNB1;FGF2;JUNB;CYR61;CTGF;ATG5;HSPA1A
regulation of extrinsic apoptotic signaling pathway (GO:2001236)	1959-09-01	0.000975232	0.0170012	0	0	3.97438	27.5537	ACVR1;SP100;DEPTOR;HYAL2;GSTP1;CAV1;ITGAV;ITGA6;CFLAR
cellular response to oxygen-containing compound (GO:1901701)	24/274	0.00098363	0.0170597	0	0	2.1345	14.7798	EGR1;JUN;RAMP3;GSTP1;SERPINE1;TPM1;PXN;PDGFB;DAB2IP;PTPRK;FOS;TNFRSF1B;ACTB;RHOA;SSH1;ZFP36;RAP1A;GNB1;RAPGEF1;PDCD4;RAPGEF2;ADAM9;SH3BP4;EPHA3
negative regulation of gene expression (GO:0010629)	44/618	0.00103468	0.0177747	0	0	1.71554	11.792	RB1;APP;BTG2;RAMP3;CTBP2;LEF1;PDGFB;PTPRK;LDB2;PPM1D;NIPBL;ZFP36;DACH1;ATXN1;MECOM;SUMO1;IFI16;KDR;LRRFIP1;JUN;UBE2I;ATP8B1;ZBTB38;ZBTB16;DAB2IP;ARID5A;ARID5B;PARP14;PTBP2;TBX3;FOXP1;ZEB1;KAT6A;SP3;ID1;PDCD4;CRY1;ID3;CTNNB1;ZFPM2;ENG;PPARD;HSPA1A;PICALM
regulation of vesicle-mediated transport (GO:0060627)	15/138	0.00103537	0.0177747	0	0	2.70112	18.5648	USP6NL;UVRAG;RABGAP1L;HIP1;TBC1D8;TBC1D9;RAB11A;RAB11B;RIMS2;SCFD1;TBC1D4;FES;PACSIN2;CDH13;PICALM
endothelial cell development (GO:0001885)	2021-05-19	0.00109193	0.0184783	0	0	7.86414	53.6319	RAP1A;PDE4D;RAPGEF1;MSN;RAPGEF2
positive regulation of pri-miRNA transcription from RNA polymerase II promoter (GO:1902895)	2021-05-19	0.00109193	0.0184783	0	0	7.86414	53.6319	JUN;SMAD3;STAT3;PDGFB;FOS
Rho protein signal transduction (GO:0007266)	1972-10-01	0.00109896	0.0184783	0	0	3.56315	24.2771	EPS8;CDC42;ARHGEF3;CDH13;ARHGAP29;MYO9B;RAC1;RHOC;RHOA;RHOBTB1
regulation of stress fiber assembly (GO:0051492)	1960-09-01	0.00110367	0.0184783	0	0	3.89624	26.53	CDC42;RGCC;TPM1;PXN;RAC1;PHLDB2;RHOA;CTGF;S100A10
response to reactive oxygen species (GO:0000302)	1960-09-01	0.00110367	0.0184783	0	0	3.89624	26.53	JUN;HYAL2;GSTP1;TPM1;PXN;HBB;ADAM9;PTPRK;FOS
protein dephosphorylation (GO:0006470)	14/125	0.00112325	0.0186389	0	0	2.7921	18.9626	PTPRT;DUSP5;DUSP1;PTPRM;PTPRK;PTPN12;PPM1D;PTPN14;MTMR7;SSH1;CTTNBP2NL;PTPRD;PPP3CA;PTPRB
negative regulation of nucleic acid-templated transcription (GO:1903507)	34/444	0.00112428	0.0186389	0	0	1.84999	12.5626	RB1;RAMP3;CTBP2;LEF1;PDGFB;PTPRK;LDB2;NIPBL;DACH1;ATXN1;MECOM;SUMO1;IFI16;LRRFIP1;JUN;UBE2I;ATP8B1;ZBTB38;ZBTB16;DAB2IP;ARID5A;ARID5B;TBX3;FOXP1;ZEB1;KAT6A;SP3;ID1;PDCD4;CRY1;ID3;CTNNB1;ZFPM2;PPARD
homotypic cell-cell adhesion (GO:0034109)	1938-07-01	0.00113689	0.0186649	0	0	4.97921	33.7564	HBB;HSPB1;MYH9;MYL12A;ACTB;VCL;ACTG1
positive regulation of neuron death (GO:1901216)	1938-07-01	0.00113689	0.0186649	0	0	4.97921	33.7564	EFNB2;SRPK2;GSK3B;EGR1;CTNNB1;FOS;PICALM
positive regulation of neuron differentiation (GO:0045666)	1998-12-01	0.00114412	0.0186928	0	0	3.08581	20.9006	RAP1A;CAMK1D;ZEB1;FES;TCF12;RAPGEF1;DAB2IP;RAPGEF2;TCF4;EPHA3;ARSB;RHOA
cytoskeleton organization (GO:0007010)	14/126	0.00121411	0.0197212	0	0	2.76703	18.5771	SEMA6A;TPM1;NEDD9;ANK3;SYNE2;CDC42;FMNL3;ARHGAP10;FGD5;EPB41L3;PACSIN2;PLCE1;FLNB;SH3D19
positive regulation of proteasomal protein catabolic process (GO:1901800)	1973-10-01	0.00122455	0.0197212	0	0	3.50641	23.5111	USP13;GSK3B;RNF144B;SUMO1;CSNK1A1;DAB2IP;RNF19B;RBX1;PIAS1;HSPA1A
regulation of protein complex assembly (GO:0043254)	1973-10-01	0.00122455	0.0197212	0	0	3.50641	23.5111	CDC42;GSK3B;WARS;RALB;SUMO1;DAB2IP;STXBP6;SPIDR;PRKCZ;FNIP2
negative regulation of MAP kinase activity (GO:0043407)	1961-09-01	0.00124545	0.0199626	0	0	3.82111	25.5566	DNAJA1;DUSP1;HYAL2;GSTP1;CAV1;DAB2IP;PDCD4;IRAK3;HIPK3
endocytosis (GO:0006897)	23/263	0.00126775	0.0202242	0	0	2.12942	14.2043	APP;SCARB1;RAB1A;SPARC;ANXA1;ANXA3;CSNK1A1;SORT1;CAV1;HBB;VRK2;CORO1C;CDC42;MYO1E;PACSIN2;PECAM1;SNX9;PIP5K1C;RAC1;LDLR;ATP9A;RAB7A;PICALM
positive regulation of kinase activity (GO:0033674)	13/113	0.00130175	0.0206691	0	0	2.87617	19.1094	CDKN1A;FLT1;INSR;TIE1;PRKAG2;CYR61;IGF1R;RAP1A;KDR;RAPGEF2;SNX9;TEK;EPHA3
regulation of plasma membrane bounded cell projection assembly (GO:0120032)	1939-07-01	0.00133413	0.0208977	0	0	4.82336	31.9281	CDC42;PODXL;ATP8B1;CAV1;RAC1;ATG5;SSH1
Golgi to plasma membrane transport (GO:0006893)	1939-07-01	0.00133413	0.0208977	0	0	4.82336	31.9281	OSBPL5;KIF13A;EXOC4;EXOC6;STXBP6;ANK3;SPTBN1
negative regulation of epithelial cell differentiation (GO:0030857)	2021-04-12	0.00134704	0.0208977	0	0	11.0006	72.7121	GSK3B;ZEB1;NOTCH4;CAV1
protein kinase C-activating G-protein coupled receptor signaling pathway (GO:0007205)	2021-04-12	0.00134704	0.0208977	0	0	11.0006	72.7121	PRKD3;PLCE1;PLPP1;DGKH
positive regulation of vascular endothelial growth factor receptor signaling pathway (GO:0030949)	2021-04-12	0.00134704	0.0208977	0	0	11.0006	72.7121	FLT1;PRKCB;GRB10;ITGA5
positive regulation of protein kinase activity (GO:0045860)	17/172	0.0014402	0.0222409	0	0	2.43084	15.9049	EGR1;MAP4K2;CDKN1A;RALB;INSR;PDGFB;DAB2IP;PRKAG2;CYR61;RHOA;TGFBR2;STK10;RAP1A;RAPGEF2;MAP3K8;SNX9;MAP3K14
regulation of MAPK cascade (GO:0043408)	19/203	0.00149032	0.0223649	0	0	2.29048	14.9082	FLT1;DUSP1;INSR;GSTP1;CAV1;ULK4;PDGFB;FN1;DAB2IP;VRK2;TNFRSF1B;BMP6;CYR61;IGF1R;TNFRSF10D;KDR;TEK;EPHA3;JCAD
regulation of epithelial to mesenchymal transition involved in endocardial cushion formation (GO:1905005)	2021-03-06	0.00150114	0.0223649	0	0	21.9816	142.914	ACVR1;ENG;TGFBR2
membrane raft assembly (GO:0001765)	2021-03-06	0.00150114	0.0223649	0	0	21.9816	142.914	ANXA2;RFTN1;S100A10
antigen processing and presentation of endogenous peptide antigen (GO:0002483)	2021-03-06	0.00150114	0.0223649	0	0	21.9816	142.914	ERAP1;B2M;HLA-E
alpha-beta T cell activation (GO:0046631)	2021-03-06	0.00150114	0.0223649	0	0	21.9816	142.914	ANXA1;LEF1;HLA-E
glomerulus vasculature development (GO:0072012)	2021-03-06	0.00150114	0.0223649	0	0	21.9816	142.914	ANGPT2;PECAM1;TEK
sterol import (GO:0035376)	2021-03-06	0.00150114	0.0223649	0	0	21.9816	142.914	SCARB1;STARD4;LDLR
cholesterol import (GO:0070508)	2021-03-06	0.00150114	0.0223649	0	0	21.9816	142.914	SCARB1;STARD4;LDLR
positive regulation of protein complex assembly (GO:0031334)	1988-11-01	0.00153125	0.0227135	0	0	3.15711	20.4634	UNC13B;GSK3B;JUN;WARS;SUMO1;CTNNB1;ASAP1;SNX9;SPIDR;FNIP2;RBX1
regulation of cell migration involved in sprouting angiogenesis (GO:0090049)	2021-06-30	0.00164173	0.0242459	0	0	5.50836	35.3197	ANXA1;AKT3;KDR;FGF2;RHOA;JCAD
sterol transport (GO:0015918)	2021-05-21	0.00177724	0.0259078	0	0	6.8804	43.5715	OSBPL5;NPC1;CAV1;LDLR;ABCG1
positive regulation of lamellipodium organization (GO:1902745)	2021-05-21	0.00177724	0.0259078	0	0	6.8804	43.5715	CDC42;ARPC2;ENPP2;RAC1;CORO1C
protein O-linked glycosylation via threonine (GO:0018243)	2021-05-21	0.00177724	0.0259078	0	0	6.8804	43.5715	GALNT13;GALNT15;GALNT18;GALNT17;GALNTL6
regulation of cytokine-mediated signaling pathway (GO:0001959)	1990-11-01	0.00183991	0.0265921	0	0	3.07686	19.3782	IKBKB;ELF1;SUMO1;IFNGR1;IFNGR2;UBC;IRAK3;VRK2;JAK2;JAK1;PIAS1
regulation of Ras protein signal transduction (GO:0046578)	1990-11-01	0.00183991	0.0265921	0	0	3.07686	19.3782	EPS8;RASA2;DAB2IP;PLCE1;AGAP1;ASAP1;ARHGAP17;MYO9B;AGAP3;RASAL2;AGFG1
negative regulation of intracellular signal transduction (GO:1902532)	16/161	0.00185329	0.0266716	0	0	2.44407	15.3751	UBE2B;DUSP1;CAV1;GSTP1;WWC2;PLAUR;DAB2IP;CD2AP;HERPUD1;DEPTOR;TMSB4X;HYAL2;TNFAIP8L1;SH3BP4;MCL1;BCL2L1
positive regulation of endothelial cell chemotaxis (GO:2001028)	2021-04-13	0.00187889	0.0266992	0	0	9.77778	61.3758	TMSB4X;KDR;HSPB1;FGF2
cellular response to low-density lipoprotein particle stimulus (GO:0071404)	2021-04-13	0.00187889	0.0266992	0	0	9.77778	61.3758	ITGB1;CD9;CDH13;LDLR
regulation of interleukin-1 beta production (GO:0032651)	2021-04-13	0.00187889	0.0266992	0	0	9.77778	61.3758	IFI16;GSTP1;HSPB1;FOXP1
negative regulation of cellular macromolecule biosynthetic process (GO:2000113)	37/512	0.00194756	0.0275592	0	0	1.73791	10.8466	RB1;GSK3B;BTG2;BMPR2;RAMP3;CTBP2;LEF1;PDGFB;PTPRK;LDB2;NIPBL;DACH1;ATXN1;MECOM;SUMO1;IFI16;LRRFIP1;JUN;UBE2I;ATP8B1;ZBTB38;ZBTB16;DAB2IP;ARID5A;ARID5B;TBX3;FOXP1;ZEB1;KAT6A;SP3;ID1;PDCD4;CRY1;ID3;CTNNB1;ZFPM2;PPARD
negative regulation of blood vessel morphogenesis (GO:2000181)	1965-09-01	0.00196635	0.0276494	0	0	3.54743	22.1061	SPARC;SEMA6A;RGCC;COL4A2;DAB2IP;PTPRM;CTNNB1;TEK;DCN
monocarboxylic acid transport (GO:0015718)	1953-08-01	0.00197846	0.0276494	0	0	3.9218	24.4149	SLC16A1;ATP8B1;SLCO2B1;SLCO1A2;SLC16A6;SLC16A4;MFSD2A;PPARD
negative regulation of cellular response to transforming growth factor beta stimulus (GO:1903845)	1953-08-01	0.00197846	0.0276494	0	0	3.9218	24.4149	SMAD3;CAV1;UBC;LDLRAD4;SMAD6;SKIL;TGFBR2;HSPA1A
lipid transport (GO:0006869)	1991-11-01	0.00201223	0.0280056	0	0	3.03824	18.8629	SCARB1;PRELID2;OSBPL5;ATP8B1;PITPNB;SLCO2B1;CAV1;SLCO1A2;LDLR;MFSD2A;PPARD
negative regulation of cell communication (GO:0010648)	1978-10-01	0.00204003	0.0282761	0	0	3.24773	20.119	ACVR1;FLT1;HHIP;IGFBP3;INSR;TIE1;KDR;TEK;EPHA3;IGF1R
regulation of neuron projection development (GO:0010975)	13/119	0.00208583	0.0287929	0	0	2.71252	16.7433	CAMK1D;ULK4;DAB2IP;SSH1;EFNB2;RAP1A;FES;IL1RAPL1;RAPGEF1;RAPGEF2;CSMD3;EPHA3;ARSB
negative regulation of sprouting angiogenesis (GO:1903671)	2021-05-22	0.00221821	0.0300079	0	0	6.47533	39.5711	SEMA6A;ADAMTS9;RHOA;KLF2;EPN2
protein O-linked glycosylation via serine (GO:0018242)	2021-05-22	0.00221821	0.0300079	0	0	6.47533	39.5711	GALNT13;GALNT15;GALNT18;GALNT17;GALNTL6
regulation of membrane protein ectodomain proteolysis (GO:0051043)	2021-05-22	0.00221821	0.0300079	0	0	6.47533	39.5711	TIMP3;ADAM9;SNX9;TNFRSF1B;SH3D19
glucose transport (GO:0015758)	2021-05-22	0.00221821	0.0300079	0	0	6.47533	39.5711	SORT1;SLC2A13;SLC2A1;SLC2A3;PPARD
outflow tract septum morphogenesis (GO:0003148)	2021-05-22	0.00221821	0.0300079	0	0	6.47533	39.5711	BMPR2;SMAD6;ZFPM2;TGFBR2;ENG
response to calcium ion (GO:0051592)	1979-10-01	0.00224634	0.0301474	0	0	3.2005	19.5181	MEF2A;PPP3CA;CLIC4;NLGN1;HOMER1;CAV1;NEDD4;ADAM9;KCNMB4;ITPR3
regulation of transforming growth factor beta receptor signaling pathway (GO:0017015)	1979-10-01	0.00224634	0.0301474	0	0	3.2005	19.5181	SDCBP;SMAD3;CAV1;UBC;LDLRAD4;SMAD6;SKIL;TGFBR2;ENG;HSPA1A
regulation of nitric oxide biosynthetic process (GO:0045428)	1932-06-01	0.00232641	0.030976	0	0	5.08411	30.8271	EDN1;SMAD3;INSR;CAV1;HBB;KLF2
positive regulation of dendrite development (GO:1900006)	1932-06-01	0.00232641	0.030976	0	0	5.08411	30.8271	PTPRD;NLGN1;CUX1;IL1RAPL1;DAB2IP;SHANK3
negative regulation of cell differentiation (GO:0045596)	15/150	0.00238561	0.0316398	0	0	2.45947	14.851	SMAD3;JAG1;ZBTB46;NOTCH4;ZBTB16;CAV1;DAB2IP;LDLRAD4;ASXL1;CDK6;PDCD4;ITGAV;ZFPM2;SKIL;ABCG1
positive regulation of protein localization to plasma membrane (GO:1903078)	1943-07-01	0.00240317	0.0317481	0	0	4.28653	25.852	DPP10;ITGB1;RAMP3;PRKCH;PRKCE;SPTBN1;EPHA3
regulation of cell differentiation (GO:0045595)	13/121	0.00242069	0.0318551	0	0	2.662	16.0351	JUN;JUND;PRKCB;ZBTB46;NOTCH4;CTGF;CDK6;FES;SPOCK2;JUNB;PHLDB2;SKIL;EPHA3
extrinsic apoptotic signaling pathway (GO:0097191)	1967-09-01	0.00243444	0.0319119	0	0	3.42475	20.6103	GSK3B;SMAD3;BAG3;SORT1;DAB2IP;ITGAV;JAK2;MCL1;BCL2L1
regulation of fibroblast migration (GO:0010762)	2021-04-14	0.00254024	0.0321968	0	0	8.79954	52.5816	PRKCE;HYAL2;FGF2;CORO1C
cell migration involved in sprouting angiogenesis (GO:0002042)	2021-04-14	0.00254024	0.0321968	0	0	8.79954	52.5816	EFNB2;NR4A1;KDR;FGF2
interleukin-6-mediated signaling pathway (GO:0070102)	2021-04-14	0.00254024	0.0321968	0	0	8.79954	52.5816	STAT3;IL6ST;JAK2;JAK1
adherens junction assembly (GO:0034333)	2021-03-07	0.00254185	0.0321968	0	0	16.4853	98.4977	CTNNB1;PIP5K1C;VCL
mitral valve development (GO:0003174)	2021-03-07	0.00254185	0.0321968	0	0	16.4853	98.4977	ACVR1;BMPR2;SMAD6
regulation of establishment of protein localization (GO:0070201)	2021-03-07	0.00254185	0.0321968	0	0	16.4853	98.4977	DNAJA1;SCFD1;SPIDR
regulation of anion transport (GO:0044070)	2021-03-07	0.00254185	0.0321968	0	0	16.4853	98.4977	ABCB1;CA2;RAB11B
forebrain neuron differentiation (GO:0021879)	2021-03-07	0.00254185	0.0321968	0	0	16.4853	98.4977	LEF1;RAPGEF2;SHANK3
positive regulation of membrane depolarization (GO:1904181)	2021-03-07	0.00254185	0.0321968	0	0	16.4853	98.4977	KDR;ANK3;DCN
cellular response to interleukin-6 (GO:0071354)	2021-05-23	0.00273376	0.033944	0	0	6.11527	36.0928	STAT3;ST3GAL6;IL6ST;JAK2;JAK1
regulation of cell size (GO:0008361)	2021-05-23	0.00273376	0.033944	0	0	6.11527	36.0928	EDN1;DEPTOR;MSN;RAC1;RHOA
positive regulation of cell junction assembly (GO:1901890)	2021-05-23	0.00273376	0.033944	0	0	6.11527	36.0928	CAV1;KDR;TEK;RAC1;S100A10
cholesterol efflux (GO:0033344)	2021-05-23	0.00273376	0.033944	0	0	6.11527	36.0928	STX12;SCARB1;NPC1;ABCG1;ABCG2
oligosaccharide biosynthetic process (GO:0009312)	1933-06-01	0.00274001	0.033944	0	0	4.89555	28.8828	GALNT13;B4GALT1;GALNT15;GALNT18;GALNT17;GALNTL6
positive regulation of Notch signaling pathway (GO:0045747)	1933-06-01	0.00274001	0.033944	0	0	4.89555	28.8828	TSPAN14;JAG1;STAT3;TSPAN5;MAML3;EPN2
regulation of dendrite morphogenesis (GO:0048814)	1944-07-01	0.00275209	0.0339693	0	0	4.17046	24.5865	PTPRD;CUX1;HECW2;NEDD4;IL1RAPL1;RAPGEF2;SHANK3
autophagosome organization (GO:1905037)	1956-08-01	0.00282726	0.0346996	0	0	3.67611	21.573	GABARAPL2;RAB1A;STX12;MAP1LC3A;WIPI1;WDR45;RAB7A;ATG5
regulation of ERK1 and ERK2 cascade (GO:0070372)	21/247	0.00283178	0.0346996	0	0	2.06137	12.0937	APP;RAMP3;FLT1;INSR;GSTP1;TIE1;PDGFB;FN1;DAB2IP;PRKCZ;FGF2;CYR61;CTGF;IGF1R;RAP1A;CNKSR3;KDR;TIMP3;RAPGEF2;TEK;EPHA3
positive regulation of sequence-specific DNA binding transcription factor activity (GO:0051091)	19/215	0.00286837	0.035021	0	0	2.14889	12.5796	APP;EDN1;PRKCH;CRTC3;CAMK1D;PRKCB;ANXA3;DDX58;ARID5B;IRAK3;NOD1;CFLAR;PRKCZ;IKBKB;RGCC;UBC;CTNNB1;ERC1;HSPA1A
modulation of chemical synaptic transmission (GO:0050804)	1982-10-01	0.00296764	0.0361028	0	0	3.06666	17.8479	RIMS2;GRIA1;APP;NLGN1;MCTP1;GRM8;KCNMB4;GRIK1;SYN3;GRIA3
regulation of endocytosis (GO:0030100)	1969-09-01	0.00298684	0.0362061	0	0	3.31024	19.2442	SCARB1;MCTP1;HIP1;PACSIN2;CDH13;ITGAV;LDLR;EPHA3;PICALM
positive regulation of cell death (GO:0010942)	1957-08-01	0.00316566	0.0381364	0	0	3.6009	20.7246	EFNB2;ACER2;GSK3B;EGR1;RAMP3;HBB;FOS;PICALM
regulation of cell growth (GO:0001558)	18/201	0.00316864	0.0381364	0	0	2.17935	12.541	OGFR;CDKN1A;SMAD3;BMPR2;LEF1;ADAM10;NET1;CDC42;SDCBP;SERTAD2;GNG4;HYAL2;PLCE1;SH3BP4;APBB2;SGK1;BCAR1;HSPA1A
epithelial tube morphogenesis (GO:0060562)	1934-06-01	0.0032063	0.0381821	0	0	4.72046	27.1079	ACVR1;PODXL;COL4A1;CTNNB1;RASIP1;MTSS1
regulation of wound healing (GO:0061041)	1934-06-01	0.0032063	0.0381821	0	0	4.72046	27.1079	ANXA1;CAV1;PRKCE;SERPINE1;CASK;FGF2
regulation of JUN kinase activity (GO:0043506)	1934-06-01	0.0032063	0.0381821	0	0	4.72046	27.1079	DNAJA1;EDN1;GSTP1;DAB2IP;PDCD4;HIPK3
negative regulation of signaling (GO:0023057)	1983-10-01	0.00324535	0.0382231	0	0	3.02449	17.3319	ACVR1;FLT1;HHIP;IGFBP3;INSR;TIE1;KDR;TEK;EPHA3;IGF1R
establishment of protein localization to membrane (GO:0090150)	1983-10-01	0.00324535	0.0382231	0	0	3.02449	17.3319	SDCBP;NPC1;KIF13A;RFTN1;EXOC4;ANK3;ZDHHC14;SPTBN1;RAB11A;RAB11B
regulation of Notch signaling pathway (GO:0008593)	1970-09-01	0.0032978	0.0382231	0	0	3.25581	18.6053	EGFL7;TSPAN14;JAG1;UBC;STAT3;TSPAN5;MAML3;PEAR1;EPN2
protein ubiquitination involved in ubiquitin-dependent protein catabolic process (GO:0042787)	1970-09-01	0.0032978	0.0382231	0	0	3.25581	18.6053	SPSB3;RNF144B;HECW2;BTBD3;NEDD4;BTBD2;RNF19B;TRIP12;RBX1
dendritic spine organization (GO:0097061)	2021-05-24	0.00333073	0.0382231	0	0	5.79311	33.0472	CDC42;DOCK10;INSR;SHANK3;IGF1R
mammary gland development (GO:0030879)	2021-05-24	0.00333073	0.0382231	0	0	5.79311	33.0472	CAV1;NOTCH4;LEF1;JAK2;TBX3
substrate-dependent cell migration (GO:0006929)	2021-04-15	0.00334536	0.0382231	0	0	7.99916	45.5967	SDCBP;VEGFC;ANKS1A;CD2AP
negative regulation of cellular component movement (GO:0051271)	2021-04-15	0.00334536	0.0382231	0	0	7.99916	45.5967	SP100;ACTN1;SPOCK3;CD9
positive regulation of membrane protein ectodomain proteolysis (GO:0051044)	2021-04-15	0.00334536	0.0382231	0	0	7.99916	45.5967	ADAM9;SNX9;TNFRSF1B;SH3D19
negative regulation of platelet activation (GO:0010544)	2021-04-15	0.00334536	0.0382231	0	0	7.99916	45.5967	NOS3;ADAMTS18;PDGFB;CD9
negative regulation of anoikis (GO:2000811)	2021-04-15	0.00334536	0.0382231	0	0	7.99916	45.5967	ITGB1;CAV1;ITGA5;MCL1
atrioventricular valve morphogenesis (GO:0003181)	2021-04-15	0.00334536	0.0382231	0	0	7.99916	45.5967	ACVR1;BMPR2;SMAD6;TGFBR2
autophagosome assembly (GO:0000045)	1958-08-01	0.00353469	0.0400789	0	0	3.52869	19.9199	GABARAPL2;RAB1A;STX12;MAP1LC3A;WIPI1;WDR45;RAB7A;ATG5
post-Golgi vesicle-mediated transport (GO:0006892)	1958-08-01	0.00353469	0.0400789	0	0	3.52869	19.9199	SCFD1;MYO1B;OSBPL5;SORT1;EXOC4;VTI1A;EXOC6;STXBP6
regulation of neuron differentiation (GO:0045664)	1984-10-01	0.00354335	0.0400789	0	0	2.98346	16.8347	NLGN1;ZEB1;ULK4;TCF12;IL1RAPL1;ID1;ID3;TCF4;CNTN4;RHOA
actomyosin structure organization (GO:0031032)	1971-09-01	0.00363366	0.0409634	0	0	3.20312	17.9936	FRMD3;EPB41L4A;EPB41;TMOD3;TPM1;EPB41L3;MYH9;TNFAIP1;RHOA
negative regulation of cell-substrate adhesion (GO:0010812)	1935-06-01	0.00372925	0.0417627	0	0	4.55745	25.4832	ACER2;JAG1;CASK;ACTN4;RHOA;CORO1C
regulation of sodium ion transport (GO:0002028)	1935-06-01	0.00372925	0.0417627	0	0	4.55745	25.4832	NKAIN2;NEDD4;CNKSR3;ATP1A1;ANK3;FGF12
positive regulation of mitochondrial calcium ion concentration (GO:0051561)	2021-03-08	0.00393545	0.0426672	0	0	13.1876	73.0293	MICU1;MCU;TGM2
plasma membrane to endosome transport (GO:0048227)	2021-03-08	0.00393545	0.0426672	0	0	13.1876	73.0293	USP6NL;SORT1;RAB11A
negative regulation of voltage-gated potassium channel activity (GO:1903817)	2021-03-08	0.00393545	0.0426672	0	0	13.1876	73.0293	SUMO1;CAV1;ANK3
regulation of positive chemotaxis (GO:0050926)	2021-03-08	0.00393545	0.0426672	0	0	13.1876	73.0293	ANGPT2;KDR;CDH13
positive regulation of vasculogenesis (GO:2001214)	2021-03-08	0.00393545	0.0426672	0	0	13.1876	73.0293	RAP1A;KDR;RAPGEF2
glomerular epithelial cell development (GO:0072310)	2021-03-08	0.00393545	0.0426672	0	0	13.1876	73.0293	MYO1E;JAG1;PODXL
actin filament network formation (GO:0051639)	2021-03-08	0.00393545	0.0426672	0	0	13.1876	73.0293	COBLL1;ACTN1;PLS3
positive regulation of extracellular matrix assembly (GO:1901203)	2021-03-08	0.00393545	0.0426672	0	0	13.1876	73.0293	SMAD3;RGCC;PHLDB2
glomerular visceral epithelial cell development (GO:0072015)	2021-03-08	0.00393545	0.0426672	0	0	13.1876	73.0293	MYO1E;JAG1;PODXL
regulation of pathway-restricted SMAD protein phosphorylation (GO:0060393)	1959-08-01	0.00393618	0.0426672	0	0	3.45932	19.1562	ACVR1;SDCBP;BMPR2;RBPMS;LDLRAD4;SMAD6;BMP6;ENG
organophosphate ester transport (GO:0015748)	2021-05-25	0.00401596	0.0428454	0	0	5.50317	30.3636	SCARB1;PRELID2;OSBPL5;PITPNB;LDLR
modulation of excitatory postsynaptic potential (GO:0098815)	2021-05-25	0.00401596	0.0428454	0	0	5.50317	30.3636	RIMS2;APP;NLGN1;PRKCZ;SHANK3
regulation of vascular smooth muscle cell proliferation (GO:1904705)	2021-05-25	0.00401596	0.0428454	0	0	5.50317	30.3636	JUN;TPM1;PDGFB;PDCD4;FGF2
positive regulation of nitric oxide biosynthetic process (GO:0045429)	2021-05-25	0.00401596	0.0428454	0	0	5.50317	30.3636	EDN1;SMAD3;INSR;HBB;KLF2
positive regulation of nitric oxide metabolic process (GO:1904407)	2021-05-25	0.00401596	0.0428454	0	0	5.50317	30.3636	EDN1;SMAD3;INSR;HBB;KLF2
positive regulation of antigen receptor-mediated signaling pathway (GO:0050857)	2021-04-16	0.00430801	0.0454396	0	0	7.33218	39.9405	PRKCH;PRKCB;SLC39A10;NECTIN2
regulation of SMAD protein import into nucleus (GO:0060390)	2021-04-16	0.00430801	0.0454396	0	0	7.33218	39.9405	WWTR1;SMAD3;RBPMS;BMP6
myoblast differentiation (GO:0045445)	2021-04-16	0.00430801	0.0454396	0	0	7.33218	39.9405	RB1;MBNL1;JAG1;EPAS1
glutamate receptor signaling pathway (GO:0007215)	1936-06-01	0.00431286	0.0454396	0	0	4.40531	23.992	APP;GRIN2A;HOMER1;GRM8;GRIK1;GRIA3
regulation of MAP kinase activity (GO:0043405)	1987-10-01	0.00456928	0.0479916	0	0	2.86677	15.4473	EDN1;FLT1;DUSP1;HYAL2;GSTP1;PDGFB;DAB2IP;IRAK3;FGF2;IGF1R
positive regulation of MAP kinase activity (GO:0043406)	16/177	0.00477056	0.0499505	0	0	2.19932	11.756	DUSP5;EDN1;FLT1;GADD45B;INSR;PDGFB;DAB2IP;NOD1;FGF2;RAP1A;UBC;MAP3K20;RAPGEF1;PLCE1;ADAM9;MAP3K14
regulation of vesicle fusion (GO:0031338)	1961-08-01	0.00484387	0.0505617	0	0	3.32843	17.7407	USP6NL;RABGAP1L;ANXA1;ANXA2;TBC1D4;TBC1D8;TBC1D9;STXBP6
regulation of proteasomal ubiquitin-dependent protein catabolic process (GO:0032434)	1988-10-01	0.00495877	0.051311	0	0	2.82987	15.017	GSK3B;RNF144B;SDCBP;SUMO1;CSNK1A1;WAC;RNF19B;RBX1;PIAS1;HSPA1A
positive regulation of smooth muscle cell proliferation (GO:0048661)	1937-06-01	0.00496118	0.051311	0	0	4.26298	22.6198	EDN1;JUN;PDGFB;CDH13;FGF2;FOXP1
regulation of sodium ion transmembrane transporter activity (GO:2000649)	1937-06-01	0.00496118	0.051311	0	0	4.26298	22.6198	PRKCE;HECW2;NEDD4;ANK3;UTRN;FGF12
negative regulation of intrinsic apoptotic signaling pathway (GO:2001243)	1962-08-01	0.00535385	0.0548973	0	0	3.26662	17.0842	DNAJA1;PLAUR;HSPB1;YBX3;HERPUD1;MCL1;HSPA1A;BCL2L1
stress-activated MAPK cascade (GO:0051403)	1962-08-01	0.00535385	0.0548973	0	0	3.26662	17.0842	IKBKB;MAP4K2;ZFP36;SH2D3C;UBC;MAP3K20;MAP3K8;NOD1
regulation of protein phosphorylation (GO:0001932)	21/261	0.00535662	0.0548973	0	0	1.93969	10.1434	APP;WWTR1;WARS;RALB;INSR;IGFBP3;ULK4;FN1;DAB2IP;PLAUR;HSPB1;VRK2;BMP6;CYR61;CORO1C;KDR;PLCE1;RAC1;TEK;FNIP2;ENG
positive regulation of focal adhesion assembly (GO:0051894)	2021-04-17	0.00544127	0.0555963	0	0	6.76781	35.2856	KDR;TEK;RAC1;S100A10
cellular response to organic substance (GO:0071310)	13/133	0.00547482	0.0557706	0	0	2.39429	12.4685	ROBO2;JUN;SMAD3;JUND;RAMP3;LEF1;STAT3;PDGFB;PTPN12;PTPN14;IL1RAPL1;CTNNB1;JUNB
regulation of ossification (GO:0030278)	1938-06-01	0.00567823	0.0559595	0	0	4.12954	21.3543	ACVR1;BMPR2;CHSY1;ZBTB16;S1PR1;SMAD6
regulation of platelet-derived growth factor receptor-beta signaling pathway (GO:2000586)	2021-03-09	0.00571273	0.0559595	0	0	10.9891	56.7592	HIP1;PDGFB;PTPN12
myelin assembly (GO:0032288)	2021-03-09	0.00571273	0.0559595	0	0	10.9891	56.7592	PRX;EPB41L3;CD9
L-ascorbic acid metabolic process (GO:0019852)	2021-03-09	0.00571273	0.0559595	0	0	10.9891	56.7592	CYB5R3;SLC2A1;SLC2A3
negative regulation of vascular endothelial growth factor receptor signaling pathway (GO:0030948)	2021-03-09	0.00571273	0.0559595	0	0	10.9891	56.7592	NEDD4;DAB2IP;EPN2
mitral valve morphogenesis (GO:0003183)	2021-03-09	0.00571273	0.0559595	0	0	10.9891	56.7592	ACVR1;BMPR2;SMAD6
cytoskeletal anchoring at plasma membrane (GO:0007016)	2021-03-09	0.00571273	0.0559595	0	0	10.9891	56.7592	EPB41L3;FLNB;ANK3
establishment of epithelial cell apical/basal polarity (GO:0045198)	2021-03-09	0.00571273	0.0559595	0	0	10.9891	56.7592	CDC42;MSN;RHOA
vitamin transmembrane transport (GO:0035461)	2021-03-09	0.00571273	0.0559595	0	0	10.9891	56.7592	SCARB1;SLC19A3;C2ORF83
actin crosslink formation (GO:0051764)	2021-03-09	0.00571273	0.0559595	0	0	10.9891	56.7592	EPS8;BAIAP2L1;PLS3
regulation of endothelial cell differentiation (GO:0045601)	2021-03-09	0.00571273	0.0559595	0	0	10.9891	56.7592	ZEB1;NOTCH4;APOLD1
positive regulation of nitric-oxide synthase biosynthetic process (GO:0051770)	2021-03-09	0.00571273	0.0559595	0	0	10.9891	56.7592	NAMPT;KDR;JAK2
negative regulation of viral genome replication (GO:0045071)	1950-07-01	0.00572501	0.0559595	0	0	3.58741	18.5215	IFITM3;SRPK2;PLSCR1;IFI16;VAPA;MX1;ZC3HAV1
receptor internalization (GO:0031623)	1950-07-01	0.00572501	0.0559595	0	0	3.58741	18.5215	ITGB1;RAMP3;CALCRL;CAV1;NEDD4;CD9;PICALM
cell-matrix adhesion (GO:0007160)	1990-10-01	0.00581557	0.056532	0	0	2.75884	14.2003	ITGB1;ACTN1;ITGA10;ITGA1;ADAM9;ITGAV;PTPRK;RAC1;ADAMTS9;VCL
regulation of phosphorylation (GO:0042325)	12/119	0.00583373	0.056532	0	0	2.47745	12.7442	IKBKB;APP;SDCBP;CDKN1A;DSCAM;FN1;HSPB1;PRKAG2;ITGA6;LDB2;FNIP2;CORO1C
brain development (GO:0007420)	12/119	0.00583373	0.056532	0	0	2.47745	12.7442	ROBO2;CNTNAP2;GRIN2A;NIPBL;ATXN1;COL4A1;RAPGEF2;CNTN4;EML1;SHANK3;SHROOM4;TGFBR2
positive regulation of cell projection organization (GO:0031346)	1963-08-01	0.00590379	0.0570475	0	0	3.20706	16.4592	CAMK1D;RAP1A;FES;RAPGEF1;DAB2IP;RAPGEF2;EPHA3;ARSB
regulation of cytokinesis (GO:0032465)	1977-09-01	0.00624832	0.0600335	0	0	2.91958	14.8181	CDC42;UVRAG;SVIL;PRKCE;KIF13A;PKP4;RHOA;RAB11A;BCL2L1
negative regulation of transmembrane receptor protein serine/threonine kinase signaling pathway (GO:0090101)	1977-09-01	0.00624832	0.0600335	0	0	2.91958	14.8181	ACVR1;SMAD3;CAV1;UBC;LDLRAD4;SMAD6;SKIL;TGFBR2;HSPA1A
negative regulation of endocytosis (GO:0045806)	2021-05-28	0.00666891	0.0630007	0	0	4.78461	23.9723	MCTP1;CAV1;RAC1;EPHA3;PICALM
regulation of NIK/NF-kappaB signaling (GO:1901222)	2021-05-28	0.00666891	0.0630007	0	0	4.78461	23.9723	APP;TMSB4X;PDCD4;NOD1;ACTN4
negative regulation of JNK cascade (GO:0046329)	2021-05-28	0.00666891	0.0630007	0	0	4.78461	23.9723	DNAJA1;MECOM;GSTP1;PDCD4;HIPK3
regulation of defense response to virus by virus (GO:0050690)	2021-05-28	0.00666891	0.0630007	0	0	4.78461	23.9723	AP1S2;AP1B1;ELMO1;RAC1;B2M
regulation of actin polymerization or depolymerization (GO:0008064)	2021-05-28	0.00666891	0.0630007	0	0	4.78461	23.9723	EPS8;PLEKHG2;FCHSD2;ARHGAP18;SSH1
regulation of vasculature development (GO:1901342)	2021-05-28	0.00666891	0.0630007	0	0	4.78461	23.9723	SP100;WARS;CTNNB1;FGF2;ETS1
long-chain fatty-acyl-CoA biosynthetic process (GO:0035338)	2021-04-18	0.00675755	0.0633075	0	0	6.28407	31.4021	ELOVL5;ACSL5;ELOVL7;ACSBG2
modulation by virus of host morphology or physiology (GO:0019048)	2021-04-18	0.00675755	0.0633075	0	0	6.28407	31.4021	SMAD3;INSR;HYAL2;KPNA1
membrane protein ectodomain proteolysis (GO:0006509)	2021-04-18	0.00675755	0.0633075	0	0	6.28407	31.4021	ERAP1;ADAM10;MYH9;ADAM9
activation of protein kinase activity (GO:0032147)	19/233	0.00681439	0.0636637	0	0	1.96627	9.80915	DUSP5;MAP4K2;GADD45B;INSR;PDGFB;DAB2IP;NOD1;FGF2;TGFBR2;STK10;RAP1A;UBC;RAPGEF1;MAP3K20;PLCE1;ADAM9;MAP3K8;JAK2;MAP3K14
positive regulation of epithelial cell proliferation (GO:0050679)	11/107	0.0070412	0.0656015	0	0	2.52974	12.5373	NR4A1;EGFL7;BMPR2;AKT3;KDR;PDGFB;CDH13;VEGFC;TEK;FGF2;BMP6
plasma membrane bounded cell projection morphogenesis (GO:0120039)	1952-07-01	0.00711444	0.066077	0	0	3.42761	16.9517	CNTNAP2;EPB41L3;DAB2IP;RAC1;SGK1;SRGAP2;DCLK1
O-glycan processing (GO:0016266)	1965-08-01	0.00713132	0.066077	0	0	3.09421	15.2955	ST6GAL1;GALNT13;GALNT15;GALNT18;GALNT17;B3GNT2;GALNTL6;B4GALT5
regulation of programmed cell death (GO:0043067)	21/268	0.00718928	0.0664321	0	0	1.88402	9.29793	MAP4K2;HIP1;DUSP1;ACTN1;IGFBP3;ACTN4;CFLAR;TNFRSF1B;BMP6;TNFRSF10D;STK10;MECOM;CASP10;UBC;MAP3K8;JAK2;SGK1;MAP3K14;BCL2L14;BCAR1;CTSB
negative regulation of epidermal growth factor receptor signaling pathway (GO:0042059)	1940-06-01	0.00733471	0.0672249	0	0	3.88622	19.1013	CDC42;RNF115;UBC;ITGA1;DAB2IP;RAB7A
response to cAMP (GO:0051591)	1940-06-01	0.00733471	0.0672249	0	0	3.88622	19.1013	JUN;RAP1A;JUND;RAPGEF1;RAPGEF2;JUNB
negative regulation of transport (GO:0051051)	1940-06-01	0.00733471	0.0672249	0	0	3.88622	19.1013	MCTP1;PRKCB;ITGAV;EPHA3;CTTNBP2NL;RAB7A
activation of cysteine-type endopeptidase activity involved in apoptotic process (GO:0006919)	1979-09-01	0.00738234	0.0674786	0	0	2.83586	13.9203	ACER2;HIP1;SMAD3;IFI27;CASP10;NOD1;CFLAR;JAK2;HSPD1
vacuolar transport (GO:0007034)	2021-05-29	0.00777429	0.0692027	0	0	4.58501	22.2691	NPC1;TMEM50B;NEDD4;VTI1A;ARSB
positive regulation of phosphatidylinositol 3-kinase signaling (GO:0014068)	1953-07-01	0.007896	0.0692027	0	0	3.35292	16.2328	FLT1;NEDD4;KDR;PDGFB;TEK;JAK2;DCN
cellular response to growth hormone stimulus (GO:0071378)	2021-03-10	0.00789835	0.0692027	0	0	9.41872	45.597	PXN;STAT3;JAK2
positive regulation of amyloid-beta formation (GO:1902004)	2021-03-10	0.00789835	0.0692027	0	0	9.41872	45.597	APP;LRRTM3;PICALM
nerve growth factor signaling pathway (GO:0038180)	2021-03-10	0.00789835	0.0692027	0	0	9.41872	45.597	RAP1A;RAPGEF1;RAPGEF2
regulation of respiratory burst (GO:0060263)	2021-03-10	0.00789835	0.0692027	0	0	9.41872	45.597	CAMK1D;INSR;RAC1
negative regulation of cell activation (GO:0050866)	2021-03-10	0.00789835	0.0692027	0	0	9.41872	45.597	NOS3;PDGFB;LDLR
Rap protein signal transduction (GO:0032486)	2021-03-10	0.00789835	0.0692027	0	0	9.41872	45.597	RAP1A;RAPGEF1;RAPGEF2
actin filament-based transport (GO:0099515)	2021-03-10	0.00789835	0.0692027	0	0	9.41872	45.597	ACTN4;MYRIP;SYNE2
polarized epithelial cell differentiation (GO:0030859)	2021-03-10	0.00789835	0.0692027	0	0	9.41872	45.597	CDC42;MSN;RHOA
negative regulation of transcription from RNA polymerase II promoter in response to stress (GO:0097201)	2021-03-10	0.00789835	0.0692027	0	0	9.41872	45.597	JUN;BAG3;HSPA1A
negative regulation of sodium ion transmembrane transporter activity (GO:2000650)	2021-03-10	0.00789835	0.0692027	0	0	9.41872	45.597	HECW2;NEDD4;PRKCE
regulation of mitochondrial depolarization (GO:0051900)	2021-03-10	0.00789835	0.0692027	0	0	9.41872	45.597	KDR;IFI6;DCN
intracellular cholesterol transport (GO:0032367)	2021-03-10	0.00789835	0.0692027	0	0	9.41872	45.597	STARD4;LDLR;ABCG1
negative regulation of sodium ion transmembrane transport (GO:1902306)	2021-03-10	0.00789835	0.0692027	0	0	9.41872	45.597	HECW2;NEDD4;PRKCE
presynaptic membrane assembly (GO:0097105)	2021-03-10	0.00789835	0.0692027	0	0	9.41872	45.597	PTPRD;NLGN1;IL1RAPL1
regulation of phosphatidylinositol 3-kinase signaling (GO:0014066)	1980-09-01	0.00800515	0.0697768	0	0	2.79577	13.4971	FLT1;NEDD4;KDR;PDGFB;DAB2IP;PIP5K1C;TEK;JAK2;DCN
negative regulation of MAPK cascade (GO:0043409)	1980-09-01	0.00800515	0.0697768	0	0	2.79577	13.4971	DUSP1;HYAL2;GSTP1;CAV1;CNKSR3;DAB2IP;TIMP3;IRAK3;IGF1R
Rac protein signal transduction (GO:0016601)	2021-04-19	0.00826838	0.0709738	0	0	5.86483	28.1237	EPS8;ELMO1;CDH13;RAC1
extrinsic apoptotic signaling pathway in absence of ligand (GO:0097192)	2021-04-19	0.00826838	0.0709738	0	0	5.86483	28.1237	GSK3B;ITGAV;BCL2L1;MCL1
positive regulation of excitatory postsynaptic potential (GO:2000463)	2021-04-19	0.00826838	0.0709738	0	0	5.86483	28.1237	RIMS2;NLGN1;PRKCZ;SHANK3
positive regulation of adherens junction organization (GO:1903393)	2021-04-19	0.00826838	0.0709738	0	0	5.86483	28.1237	KDR;TEK;RAC1;S100A10
hexose transmembrane transport (GO:0035428)	2021-04-19	0.00826838	0.0709738	0	0	5.86483	28.1237	SLC2A13;SLC2A1;SLC2A3;PPARD
negative regulation of cell junction assembly (GO:1901889)	2021-04-19	0.00826838	0.0709738	0	0	5.86483	28.1237	IKBKB;BCAS3;PHLDB2;CORO1C
regulation of cytoskeleton organization (GO:0051493)	1995-10-01	0.00846438	0.0724722	0	0	2.59587	12.3872	CDC42;GSK3B;CLIC4;ARHGAP18;ARHGAP17;RHOC;PHLDB2;RHOA;EPHA3;RHOBTB1
positive regulation of binding (GO:0051099)	1981-09-01	0.00866714	0.0738344	0	0	2.7568	13.0899	APP;GSK3B;RALB;EPB41;CAV1;PLAUR;RAPGEF2;EDF1;B2M
BMP signaling pathway (GO:0030509)	1981-09-01	0.00866714	0.0738344	0	0	2.7568	13.0899	ACVR1;BMPR2;LEF1;PDCD4;SMAD9;SMAD6;FSTL1;BMP6;ENG
negative regulation of cellular component organization (GO:0051129)	1954-07-01	0.00873907	0.0742602	0	0	3.28141	15.5537	CDC42;GSK3B;MCTP1;IRAK3;PRKCZ;EPHA3;HSPA1A
regulation of actin cytoskeleton reorganization (GO:2000249)	2021-05-30	0.00900081	0.0751623	0	0	4.40138	20.7325	CDC42;BCAS3;BAIAP2L1;FES;TEK
fatty-acyl-CoA biosynthetic process (GO:0046949)	2021-05-30	0.00900081	0.0751623	0	0	4.40138	20.7325	ACLY;ELOVL5;ACSL5;ELOVL7;ACSBG2
regulation of cation transmembrane transport (GO:1904062)	2021-05-30	0.00900081	0.0751623	0	0	4.40138	20.7325	DPP10;DPP6;HOMER1;KCNIP4;FGF12
positive regulation of reactive oxygen species biosynthetic process (GO:1903428)	2021-05-30	0.00900081	0.0751623	0	0	4.40138	20.7325	EDN1;SMAD3;INSR;HBB;KLF2
negative regulation of endothelial cell proliferation (GO:0001937)	2021-05-30	0.00900081	0.0751623	0	0	4.40138	20.7325	FLT1;SPARC;RGCC;CAV1;PTPRM
hippo signaling (GO:0035329)	2021-05-30	0.00900081	0.0751623	0	0	4.40138	20.7325	TEAD4;TJP1;WWTR1;FAT4;MAP3K14
positive regulation of cyclin-dependent protein serine/threonine kinase activity (GO:0045737)	2021-05-30	0.00900081	0.0751623	0	0	4.40138	20.7325	RGCC;CCNY;CCNH;PDGFB;CCNL1
regulation of protein binding (GO:0043393)	11/111	0.0092018	0.0765316	0	0	2.42804	11.3835	APP;GSK3B;RALB;EPB41;CAV1;PDGFB;DAB2IP;RAPGEF2;DISC1;B2M;ACTB
positive regulation of programmed cell death (GO:0043068)	20/257	0.00921004	0.0765316	0	0	1.86881	8.75996	UNC13B;ITGB1;JUN;PLEKHG2;GADD45B;IGFBP3;RASGRF2;DAB2IP;HSPD1;NET1;DNAJA1;MCF2L;UBC;ARHGEF3;MAP3K20;CTNNB1;ITGA6;RAC1;ATF6;TGM2
regulation of actin filament polymerization (GO:0030833)	1968-08-01	0.0093211	0.0772646	0	0	2.93904	13.7414	EPS8;BAIAP2L1;PLEKHG2;FCHSD2;PRKCE;ARHGAP18;RAC1;KANK3
nervous system development (GO:0007399)	31/455	0.00987155	0.0813674	0	0	1.62403	7.49995	ROBO2;NLGN1;GSTP1;PCDH15;GRIK1;FGF2;BTBD3;SPOCK2;BTBD2;MBP;RBFOX1;MBNL1;TCF7L1;JAG1;SEMA6A;DSCAM;ZBTB16;STAT3;SLC4A10;CRIM1;DCLK1;RCAN1;FEZ2;FAT4;CNTN4;RAPGEF5;ITM2A;FGF12;SHANK3;NAIP;ITM2B
positive regulation of macromolecule metabolic process (GO:0010604)	21/276	0.00987948	0.0813674	0	0	1.82414	8.42258	SRPK2;APP;EGR1;GSK3B;WARS;RAMP3;SMAD3;ANXA2;DDX58;STAT3;LEF1;PDGFB;FN1;MSN;ANK3;ETS1;KLF2;RIMS2;PLSCR1;RGCC;HSPA1A
positive regulation of cellular biosynthetic process (GO:0031328)	14/159	0.00995293	0.0813674	0	0	2.13358	9.83556	SCARB1;EGR1;STARD4;EDN1;SMAD3;ELOVL5;INSR;PDGFB;HBB;KLF2;IGF1R;RGCC;VIM;LDLR
regulation of anoikis (GO:2000209)	2021-04-20	0.00998447	0.0813674	0	0	5.49799	25.3277	ITGB1;CAV1;ITGA5;MCL1
inositol phosphate-mediated signaling (GO:0048016)	2021-04-20	0.00998447	0.0813674	0	0	5.49799	25.3277	PPP3CA;EDN1;NFATC2;PLCE1
regulation of transport (GO:0051049)	2021-04-20	0.00998447	0.0813674	0	0	5.49799	25.3277	UVRAG;FES;SLC2A1;RAB11A
wound healing, spreading of cells (GO:0044319)	2021-04-20	0.00998447	0.0813674	0	0	5.49799	25.3277	ITGA5;RHOC;RHOA;CYR61
regulation of protein export from nucleus (GO:0046825)	2021-05-31	0.0103545	0.0836467	0	0	4.23188	19.3411	GSK3B;SP100;IFI27;BAG3;PTPN14
vesicle-mediated transport to the plasma membrane (GO:0098876)	2021-05-31	0.0103545	0.0836467	0	0	4.23188	19.3411	OSBPL5;EXOC4;EXOC6;STXBP6;RAB11B
regulation of multicellular organismal development (GO:2000026)	1943-06-01	0.010435	0.0836467	0	0	3.57056	16.291	NIPBL;INSR;TRIP12;PHLDB2;EPHA3;FOXP1
negative regulation of ERBB signaling pathway (GO:1901185)	1943-06-01	0.010435	0.0836467	0	0	3.57056	16.291	CDC42;RNF115;UBC;ITGA1;DAB2IP;PTPN12
response to molecule of bacterial origin (GO:0002237)	1998-10-01	0.0104477	0.0836467	0	0	2.50698	11.4353	JUN;JUND;NOS3;IRAK3;JAK2;TNFRSF1B;JUNB;CXCL2;FOXP1;TNFRSF10D
transcription initiation from RNA polymerase II promoter (GO:0006367)	14/160	0.0104842	0.0836467	0	0	2.11885	9.65749	TEAD4;WWTR1;CDKN1A;CCNH;GTF2B;NOTCH4;NR3C1;PPM1D;CTGF;NR4A1;THRAP3;TCF4;MAML3;PPARD
positive regulation of posttranscriptional gene silencing (GO:0060148)	2021-03-11	0.0105115	0.0836467	0	0	8.24095	37.5399	ZFP36;STAT3;PUM2
transcytosis (GO:0045056)	2021-03-11	0.0105115	0.0836467	0	0	8.24095	37.5399	PICALM;MFSD2A;RAB11B
presynaptic membrane organization (GO:0097090)	2021-03-11	0.0105115	0.0836467	0	0	8.24095	37.5399	PTPRD;NLGN1;IL1RAPL1
regulation of vascular endothelial growth factor signaling pathway (GO:1900746)	2021-03-11	0.0105115	0.0836467	0	0	8.24095	37.5399	DAB2IP;JCAD;DCN
cellular response to lipid (GO:0071396)	15/178	0.011442	0.090838	0	0	2.03398	9.09282	RAMP3;GSTP1;SERPINE1;DAB2IP;MSN;ATP1A1;NR3C1;TNFRSF1B;TFPI;RHOA;ZFP36;SPP1;PDCD4;ADAM9;EPHA3
generation of neurons (GO:0048699)	12/130	0.0115106	0.0911682	0	0	2.2452	10.0237	RB1;PTPRD;TCF7L1;CDK6;ID1;IL1RAPL1;ID3;RAPGEF2;CTNNB1;CCK;DISC1;IER2
positive regulation of macroautophagy (GO:0016239)	1944-06-01	0.0116481	0.0915875	0	0	3.47642	15.4791	UVRAG;RALB;SPTLC2;KDR;WAC;DCN
regulation of smooth muscle cell proliferation (GO:0048660)	1944-06-01	0.0116481	0.0915875	0	0	3.47642	15.4791	EDN1;IGFBP3;PDGFB;CDH13;CTNNB1;FOXP1
skeletal system development (GO:0001501)	13/146	0.0116513	0.0915875	0	0	2.15879	9.61164	TEAD4;HHIP;ZBTB16;SGPP2;ETS2;BMP6;PAPSS2;TBX3;KIAA1217;EXT1;HYAL2;PLS3;ALPL
dendrite morphogenesis (GO:0048813)	1932-05-01	0.0118412	0.0915875	0	0	4.07493	18.0771	CDC42;DOCK10;MEF2A;BTBD3;SHANK3
regulation of potassium ion transmembrane transport (GO:1901379)	1932-05-01	0.0118412	0.0915875	0	0	4.07493	18.0771	DPP10;DPP6;CAV1;NEDD4;KCNIP4
endodermal cell differentiation (GO:0035987)	1932-05-01	0.0118412	0.0915875	0	0	4.07493	18.0771	COL4A2;LAMA3;FN1;ITGAV;ITGA5
positive regulation of transcription factor import into nucleus (GO:0042993)	1932-05-01	0.0118412	0.0915875	0	0	4.07493	18.0771	APP;SMAD3;BAG3;DDX58;RHOA
regulation of erythrocyte differentiation (GO:0045646)	1932-05-01	0.0118412	0.0915875	0	0	4.07493	18.0771	ZFP36;CDK6;STAT3;ETS1;HSPA1A
regulation of cardiac muscle hypertrophy (GO:0010611)	2021-04-21	0.0119156	0.0915875	0	0	5.1743	22.9217	MEF2A;EDN1;IL6ST;LMCD1
phospholipid translocation (GO:0045332)	2021-04-21	0.0119156	0.0915875	0	0	5.1743	22.9217	ABCB1;ATP8B1;ATP10A;ATP9A
ventricular septum morphogenesis (GO:0060412)	2021-04-21	0.0119156	0.0915875	0	0	5.1743	22.9217	ACVR1;BMPR2;ZFPM2;TGFBR2
limb morphogenesis (GO:0035108)	2021-04-21	0.0119156	0.0915875	0	0	5.1743	22.9217	MBNL1;NIPBL;LEF1;TBX3
synaptic transmission, glutamatergic (GO:0035249)	2021-04-21	0.0119156	0.0915875	0	0	5.1743	22.9217	UNC13B;GRIA1;GRIK1;GRIA3
cellular response to metal ion (GO:0071248)	10/100	0.0119539	0.091674	0	0	2.45101	10.8499	MEF2A;MT2A;JUN;CLIC4;NLGN1;SUMO1;ANK3;FOS;B2M;BMP6
cellular response to interferon-gamma (GO:0071346)	11/116	0.0125835	0.0962838	0	0	2.31181	10.115	MT2A;SP100;IFNGR1;IFNGR2;HLA-B;HLA-C;HLA-A;JAK2;B2M;HLA-E;JAK1
regulation of kinase activity (GO:0043549)	10/101	0.0127658	0.0974581	0	0	2.42395	10.5708	RB1;FLT1;INSR;TIE1;KDR;PLCE1;LDB2;TEK;EPHA3;IGF1R
apoptotic process (GO:0006915)	18/231	0.0128735	0.0980591	0	0	1.86943	8.13687	APP;HIP1;SEMA6A;PRKCE;ZBTB16;MX1;TNFAIP1;CFLAR;TGFBR2;HSPD1;PLSCR1;CASP10;ELMO1;PDCD4;JAK2;BCL2L14;PPARD;BCL2L1
peptidyl-tyrosine autophosphorylation (GO:0038083)	1945-06-01	0.0129572	0.0983797	0	0	3.3871	14.7207	YES1;FES;KDR;JAK2;IGF1R;JAK1
response to metal ion (GO:0010038)	1972-08-01	0.0129738	0.0983797	0	0	2.75477	11.969	SLC30A7;PPP3CA;MT2A;HOMER1;CAV1;NEDD4;ADAM9;ITPR3
entry into host cell (GO:0030260)	1933-05-01	0.0134664	0.0990956	0	0	3.92919	16.9252	NPC1;HYAL2;UBC;CTNNB1;ITGAV
response to exogenous dsRNA (GO:0043330)	1933-05-01	0.0134664	0.0990956	0	0	3.92919	16.9252	RALB;DDX58;CAV1;RFTN1;IRAK3
carboxylic acid metabolic process (GO:0019752)	1933-05-01	0.0134664	0.0990956	0	0	3.92919	16.9252	ST6GAL1;CYB5R3;SLC2A1;PLA2G4A;SLC2A3
regulation of phosphatidylinositol 3-kinase activity (GO:0043551)	1933-05-01	0.0134664	0.0990956	0	0	3.92919	16.9252	FLT1;PDGFB;DAB2IP;TEK;FGF2
activation of MAPKK activity (GO:0000186)	1933-05-01	0.0134664	0.0990956	0	0	3.92919	16.9252	RAP1A;MAP3K20;RAPGEF1;ADAM9;MAP3K14
cellular response to BMP stimulus (GO:0071773)	1987-09-01	0.0135461	0.0990956	0	0	2.54394	10.9431	ACVR1;BMPR2;LEF1;PDCD4;SMAD9;SMAD6;FSTL1;BMP6;ENG
establishment of apical/basal cell polarity (GO:0035089)	2021-03-12	0.0135663	0.0990956	0	0	7.3249	31.4983	CDC42;MSN;RHOA
positive regulation of amyloid precursor protein catabolic process (GO:1902993)	2021-03-12	0.0135663	0.0990956	0	0	7.3249	31.4983	APP;LRRTM3;PICALM
regulation of cell communication by electrical coupling (GO:0010649)	2021-03-12	0.0135663	0.0990956	0	0	7.3249	31.4983	CAV1;PDE4D;ANK3
cellular glucan metabolic process (GO:0006073)	2021-03-12	0.0135663	0.0990956	0	0	7.3249	31.4983	GSK3B;GBE1;PRKAG2
regulation of establishment of endothelial barrier (GO:1903140)	2021-03-12	0.0135663	0.0990956	0	0	7.3249	31.4983	IKBKB;CDH5;CLDN5
regulation of vascular endothelial cell proliferation (GO:1905562)	2021-03-12	0.0135663	0.0990956	0	0	7.3249	31.4983	FLT1;AKT3;FGF2
plasma membrane tubulation (GO:0097320)	2021-03-12	0.0135663	0.0990956	0	0	7.3249	31.4983	CAVIN2;PACSIN2;SNX9
positive regulation of SMAD protein import into nucleus (GO:0060391)	2021-03-12	0.0135663	0.0990956	0	0	7.3249	31.4983	SMAD3;RBPMS;BMP6
eye photoreceptor cell differentiation (GO:0001754)	2021-03-12	0.0135663	0.0990956	0	0	7.3249	31.4983	DSCAM;STAT3;NKD1
regulation of vasculogenesis (GO:2001212)	2021-03-12	0.0135663	0.0990956	0	0	7.3249	31.4983	RAP1A;KDR;RAPGEF2
carbohydrate derivative transport (GO:1901264)	2021-03-12	0.0135663	0.0990956	0	0	7.3249	31.4983	SCARB1;ABCG1;MFSD2A
regulation of protein metabolic process (GO:0051246)	1959-07-01	0.0139705	0.101681	0	0	2.96511	12.6634	APP;BTBD3;BTBD2;PLAUR;LDLR;KLF2;SSH1
regulation of DNA biosynthetic process (GO:2000278)	2021-04-22	0.0140706	0.101681	0	0	4.88659	20.8348	BMPR2;DACH1;RGCC;PDGFB
beta-catenin destruction complex disassembly (GO:1904886)	2021-04-22	0.0140706	0.101681	0	0	4.88659	20.8348	GSK3B;CSNK1A1;CAV1;CTNNB1
negative regulation of GTPase activity (GO:0034260)	2021-04-22	0.0140706	0.101681	0	0	4.88659	20.8348	BCAS3;LRCH1;DAB2IP;SH3BP4
lipid translocation (GO:0034204)	2021-04-22	0.0140706	0.101681	0	0	4.88659	20.8348	ABCB1;ATP8B1;ATP10A;ATP9A
positive regulation of protein serine/threonine kinase activity (GO:0071902)	11/118	0.014173	0.102203	0	0	2.26836	9.65509	EDN1;FLT1;RALB;CCNY;CCNH;PDGFB;DAB2IP;RAPGEF2;CCNL1;FGF2;RHOA
protein complex disassembly (GO:0043241)	1946-06-01	0.0143661	0.102502	0	0	3.30225	14.0111	GSK3B;GABARAPL2;MAP1LC3A;CSNK1A1;CAV1;CTNNB1
cellular response to interleukin-12 (GO:0071349)	1946-06-01	0.0143661	0.102502	0	0	3.30225	14.0111	CDC42;ANXA2;PDCD4;MSN;JAK2;JAK1
cellular response to ionizing radiation (GO:0071479)	1946-06-01	0.0143661	0.102502	0	0	3.30225	14.0111	NET1;CDKN1A;NIPBL;IFI16;MAP3K20;SPIDR
interleukin-12-mediated signaling pathway (GO:0035722)	1946-06-01	0.0143661	0.102502	0	0	3.30225	14.0111	CDC42;ANXA2;PDCD4;MSN;JAK2;JAK1
negative regulation of protein modification by small protein conjugation or removal (GO:1903321)	1946-06-01	0.0143661	0.102502	0	0	3.30225	14.0111	DNAJA1;NXN;CAV1;CRY1;CTNNB1;HSPA1A
central nervous system development (GO:0007417)	17/217	0.0146218	0.104107	0	0	1.87943	7.94107	ROBO2;CNTNAP2;GSTP1;ZBTB16;STAT3;GRIK1;EML1;DCLK1;SHROOM4;TGFBR2;RCAN1;GRIN2A;NIPBL;ATXN1;COL4A1;MBP;CNTN4
regulation of G-protein coupled receptor protein signaling pathway (GO:0008277)	1974-08-01	0.0151492	0.10759	0	0	2.67101	11.191	RGS5;EDN1;GRK5;GNG4;CRY1;PLCE1;RGS6;CAMKMT
positive regulation of muscle cell differentiation (GO:0051149)	1934-05-01	0.0152354	0.10759	0	0	3.7935	15.8725	CDC42;MEF2A;IGFBP3;CTNNA1;CTNNB1
positive regulation of cytokinesis (GO:0032467)	1934-05-01	0.0152354	0.10759	0	0	3.7935	15.8725	CDC42;SVIL;PRKCE;PKP4;RHOA
positive regulation of protein binding (GO:0032092)	1960-07-01	0.0152383	0.10759	0	0	2.90902	12.1712	APP;GSK3B;RALB;EPB41;CAV1;RAPGEF2;B2M
regulation of intrinsic apoptotic signaling pathway (GO:2001242)	1947-06-01	0.015878	0.111641	0	0	3.22154	13.3463	SGMS1;CAV1;PLAUR;HERPUD1;MCL1;BCL2L1
positive regulation of pathway-restricted SMAD protein phosphorylation (GO:0010862)	1947-06-01	0.015878	0.111641	0	0	3.22154	13.3463	ACVR1;SDCBP;BMPR2;RBPMS;BMP6;ENG
positive regulation of apoptotic process (GO:0043065)	22/307	0.01602	0.112406	0	0	1.70913	7.06541	UNC13B;SRPK2;ITGB1;JUN;PLEKHG2;GADD45B;IGFBP3;RASGRF2;DAB2IP;NOD1;HSPD1;NET1;DNAJA1;MCF2L;UBC;ARHGEF3;MAP3K20;CTNNB1;ITGA6;RAC1;ATF6;TGM2
regulation of actin cytoskeleton organization (GO:0032956)	1975-08-01	0.0163308	0.113749	0	0	2.63101	10.8258	EPS8;CDC42;ARHGAP18;ARHGAP17;RHOC;RHOA;EPHA3;RHOBTB1
positive regulation of ERBB signaling pathway (GO:1901186)	2021-04-23	0.0164573	0.113749	0	0	4.62916	19.0119	AFAP1L2;HIP1;UBC;PLAUR
negative regulation of signal transduction in absence of ligand (GO:1901099)	2021-04-23	0.0164573	0.113749	0	0	4.62916	19.0119	IFI6;BCL2L1;HSPA1A;MCL1
negative regulation of extrinsic apoptotic signaling pathway in absence of ligand (GO:2001240)	2021-04-23	0.0164573	0.113749	0	0	4.62916	19.0119	IFI6;BCL2L1;HSPA1A;MCL1
positive regulation of ion transmembrane transporter activity (GO:0032414)	2021-04-23	0.0164573	0.113749	0	0	4.62916	19.0119	ABCB1;TMSB4X;ATP1B3;ANK3
cell-cell adhesion mediated by cadherin (GO:0044331)	2021-04-23	0.0164573	0.113749	0	0	4.62916	19.0119	CDH5;CDH12;CDH13;CDH18
regulation of JNK cascade (GO:0046328)	1990-09-01	0.0166359	0.113749	0	0	2.44933	10.0329	APP;MAP4K2;SDCBP;MECOM;GADD45B;ULK4;DAB2IP;CTGF;IGF1R
muscle contraction (GO:0006936)	12/137	0.0168906	0.113749	0	0	2.11869	8.64637	TPM4;CALD1;TMOD3;TPM1;PXN;ITGA1;MYOF;VIM;UTRN;VCL;MYL12A;MYL12B
negative regulation of hemostasis (GO:1900047)	2021-03-13	0.0170725	0.113749	0	0	6.59207	26.8316	EDN1;SERPINE1;TFPI
cellular response to nitrogen starvation (GO:0006995)	2021-03-13	0.0170725	0.113749	0	0	6.59207	26.8316	GABARAPL2;MAP1LC3A;ATG5
multivesicular body sorting pathway (GO:0071985)	2021-03-13	0.0170725	0.113749	0	0	6.59207	26.8316	UVRAG;SORT1;EXPH5
positive regulation of protein complex disassembly (GO:0043243)	2021-03-13	0.0170725	0.113749	0	0	6.59207	26.8316	UVRAG;INSR;IGF1R
regulation of endothelial cell chemotaxis (GO:2001026)	2021-03-13	0.0170725	0.113749	0	0	6.59207	26.8316	TMSB4X;HSPB1;FGF2
positive regulation of lamellipodium assembly (GO:0010592)	2021-03-13	0.0170725	0.113749	0	0	6.59207	26.8316	CDC42;ARPC2;RAC1
positive regulation of ERAD pathway (GO:1904294)	2021-03-13	0.0170725	0.113749	0	0	6.59207	26.8316	USP13;CAV1;HERPUD1
positive regulation of alpha-beta T cell proliferation (GO:0046641)	2021-03-13	0.0170725	0.113749	0	0	6.59207	26.8316	CD55;TGFBR2;HLA-E
glomerular visceral epithelial cell differentiation (GO:0072112)	2021-03-13	0.0170725	0.113749	0	0	6.59207	26.8316	MYO1E;JAG1;PODXL
regulation of leukocyte migration (GO:0002685)	2021-03-13	0.0170725	0.113749	0	0	6.59207	26.8316	STK10;ANXA1;MSN
endothelial cell differentiation (GO:0045446)	2021-03-13	0.0170725	0.113749	0	0	6.59207	26.8316	BMPR2;JAG1;EDF1
cellular response to nitrogen levels (GO:0043562)	2021-03-13	0.0170725	0.113749	0	0	6.59207	26.8316	GABARAPL2;MAP1LC3A;ATG5
cellular response to exogenous dsRNA (GO:0071360)	2021-03-13	0.0170725	0.113749	0	0	6.59207	26.8316	RALB;DDX58;CAV1
renal absorption (GO:0070293)	2021-03-13	0.0170725	0.113749	0	0	6.59207	26.8316	HYAL2;HBB;SGK1
cellular protein localization (GO:0034613)	23/327	0.0171228	0.113749	0	0	1.67542	6.81452	USP6NL;STX12;CNTNAP2;RAB1A;RABGAP1L;STX8;TBC1D8;TBC1D9;WIPI1;PTPRK;WDR45;RAB11A;RAB11B;NIPBL;TBC1D4;EPB41L3;ID1;KIF13A;CTNNB1;SNX9;VCL;RAB7A;CNTLN
negative regulation of protein complex assembly (GO:0031333)	1935-05-01	0.0171531	0.113749	0	0	3.66686	14.9079	CDC42;GSK3B;LDLRAD4;SMAD6;PRKCZ
positive regulation of ATPase activity (GO:0032781)	1935-05-01	0.0171531	0.113749	0	0	3.66686	14.9079	GABARAPL2;PLSCR1;TMSB4X;TPM1;ATP1B3
positive regulation of osteoblast differentiation (GO:0045669)	1935-05-01	0.0171531	0.113749	0	0	3.66686	14.9079	ACVR1;BMPR2;IL6ST;CYR61;BMP6
regulation of endothelial cell apoptotic process (GO:2000351)	1935-05-01	0.0171531	0.113749	0	0	3.66686	14.9079	RGCC;SERPINE1;KDR;PDCD4;TEK
apical junction assembly (GO:0043297)	1935-05-01	0.0171531	0.113749	0	0	3.66686	14.9079	OCLN;CTNNA1;RHOC;RHOA;VCL
positive regulation of cellular catabolic process (GO:0031331)	10/106	0.0174603	0.115559	0	0	2.2971	9.29825	TMEM59;INSR;ADAM9;MSN;SH3BP4;SNX9;ZC3HAV1;TNFRSF1B;DCN;SH3D19
positive regulation of chemotaxis (GO:0050921)	1948-06-01	0.0174964	0.115572	0	0	3.14467	12.7226	TMSB4X;PDGFB;KDR;HSPB1;CDH13;CXCL2
hemopoiesis (GO:0030097)	1976-08-01	0.0175775	0.115881	0	0	2.59218	10.4754	JAG1;IFI16;KAT6A;NOTCH4;ZBTB16;KDR;TEK;TGFBR2
negative regulation of kinase activity (GO:0033673)	1991-09-01	0.0177719	0.11667	0	0	2.41933	9.75024	RB1;WWTR1;DEPTOR;WARS;LRRTM3;GSTP1;HSPB1;PRKAG2;DCN
cellular response to lipopolysaccharide (GO:0071222)	1991-09-01	0.0177719	0.11667	0	0	2.41933	9.75024	ZFP36;PRKCE;GSTP1;SERPINE1;DAB2IP;PDCD4;ADAM9;TNFRSF1B;RHOA
sulfur compound biosynthetic process (GO:0044272)	11/122	0.0178006	0.11667	0	0	2.18616	8.80699	GGT5;EXT1;B4GALT1;CHSY1;GSTP1;MGST2;B3GNT2;ST3GAL6;DCN;PAPSS2;B4GALT5
regulation of actin filament-based process (GO:0032970)	1962-07-01	0.0180152	0.117848	0	0	2.80294	11.2581	CDC42;ARHGAP18;ARHGAP17;RHOC;RHOA;EPHA3;RHOBTB1
positive regulation of cell cycle process (GO:0090068)	10/107	0.0185344	0.12101	0	0	2.2733	9.0662	CDC42;SVIL;EDN1;RGCC;PRKCE;INSR;PDGFB;DAB2IP;PKP4;RHOA
protein complex assembly (GO:0006461)	15/189	0.0188624	0.122864	0	0	1.90429	7.56114	TLE4;GRIA1;GSK3B;RAB1A;TCF7L1;CSNK1A1;LEF1;FN1;NOD1;SCFD1;CTNNB1;TEK;SEC24D;MCU;DGKH
positive regulation of cytoskeleton organization (GO:0051495)	1977-08-01	0.018891	0.122864	0	0	2.55448	10.1389	CDC42;BCAS3;EDN1;BAIAP2L1;FES;PRKCE;RAC1;TEK
positive regulation of cellular metabolic process (GO:0031325)	1992-09-01	0.0189634	0.123099	0	0	2.39006	9.47717	ACLY;RAB1A;CDKN1A;EDN1;STARD4;RAMP3;ANXA2;PDGFB;TGFBR2
response to glucocorticoid (GO:0051384)	2021-04-24	0.0190826	0.123136	0	0	4.39747	17.4095	ZFP36;ANXA1;ADAM9;NR3C1
neutrophil degranulation (GO:0043312)	31/479	0.0191701	0.123136	0	0	1.53506	6.07024	PDXK;B4GALT1;GSTP1;HBB;SLC2A3;STK10;SDCBP;CYB5R3;RAP1A;FTH1;STOM;ITGAV;RAC1;B2M;ARSB;CD55;CTSB;ANXA2;ANXA3;PLAUR;ADAM10;TNFRSF1B;RHOA;ACLY;PTPRB;TSPAN14;VAPA;PECAM1;VCL;HSPA1A;RAB7A
regulation of receptor-mediated endocytosis (GO:0048259)	1936-05-01	0.0192241	0.123136	0	0	3.54839	14.0218	HIP1;SERPINE1;RAC1;B2M;PICALM
muscle cell differentiation (GO:0042692)	1936-05-01	0.0192241	0.123136	0	0	3.54839	14.0218	RB1;MKL2;MBNL1;JAG1;TMEM204
epithelial cell migration (GO:0010631)	1936-05-01	0.0192241	0.123136	0	0	3.54839	14.0218	PKN3;NOS3;PXN;CDH13;RHOA
Wnt signaling pathway, calcium modulating pathway (GO:0007223)	1936-05-01	0.0192241	0.123136	0	0	3.54839	14.0218	PPP3CA;LEF1;GNB1;CTNNB1;NLK
positive regulation of signaling (GO:0023056)	1936-05-01	0.0192241	0.123136	0	0	3.54839	14.0218	RIMS2;EDN1;RAMP3;ANXA2;HOMER1
regulation of viral genome replication (GO:0045069)	1963-07-01	0.0195291	0.124853	0	0	2.75274	10.8344	IFITM3;SRPK2;PLSCR1;STAU1;IFI16;MX1;ZC3HAV1
positive regulation of phosphorylation (GO:0042327)	16/208	0.0204017	0.130186	0	0	1.84121	7.16624	APP;FLT1;RALB;DSCAM;INSR;TIE1;PLAUR;CYR61;IGF1R;SDCBP;KDR;ITGA6;RAC1;TEK;EPHA3;ENG
circulatory system development (GO:0072359)	10/109	0.0208271	0.131019	0	0	2.22714	8.62236	MEF2A;CDH5;NIPBL;NXN;PDGFB;PLCE1;TEK;ZFPM2;FGF12;TGFBR2
negative regulation of receptor-mediated endocytosis (GO:0048261)	2021-03-14	0.0210359	0.131019	0	0	5.99248	23.1401	SDCBP;RAC1;PICALM
establishment or maintenance of actin cytoskeleton polarity (GO:0030950)	2021-03-14	0.0210359	0.131019	0	0	5.99248	23.1401	RHOC;RHOA;RHOBTB1
negative regulation of focal adhesion assembly (GO:0051895)	2021-03-14	0.0210359	0.131019	0	0	5.99248	23.1401	BCAS3;PHLDB2;CORO1C
regulation of fatty acid metabolic process (GO:0019217)	2021-03-14	0.0210359	0.131019	0	0	5.99248	23.1401	CAV1;PRKAG2;ADIPOR2
epiboly involved in wound healing (GO:0090505)	2021-03-14	0.0210359	0.131019	0	0	5.99248	23.1401	RHOC;RHOA;CYR61
positive regulation of vascular smooth muscle cell proliferation (GO:1904707)	2021-03-14	0.0210359	0.131019	0	0	5.99248	23.1401	JUN;PDGFB;FGF2
fatty acid transport (GO:0015908)	2021-03-14	0.0210359	0.131019	0	0	5.99248	23.1401	SLCO3A1;MFSD2A;PPARD
negative regulation of smooth muscle cell migration (GO:0014912)	2021-03-14	0.0210359	0.131019	0	0	5.99248	23.1401	IGFBP3;SERPINE1;TPM1
positive regulation of heart rate (GO:0010460)	2021-03-14	0.0210359	0.131019	0	0	5.99248	23.1401	EDN1;PDE4D;TPM1
positive regulation of muscle hypertrophy (GO:0014742)	2021-03-14	0.0210359	0.131019	0	0	5.99248	23.1401	MEF2A;EDN1;IL6ST
clathrin coat assembly (GO:0048268)	2021-03-14	0.0210359	0.131019	0	0	5.99248	23.1401	HIP1;FCHO2;PICALM
regulation of nucleocytoplasmic transport (GO:0046822)	2021-03-14	0.0210359	0.131019	0	0	5.99248	23.1401	IFI27;NEDD4;PTPN14
axon guidance (GO:0007411)	13/158	0.0212085	0.131815	0	0	1.97888	7.62531	ROBO2;SEMA6A;PTPRM;EFNB2;ENAH;FEZ2;GRB10;PLXNA2;TNR;CNTN4;SHANK3;PLXNA4;SPTBN1
neutrophil activation involved in immune response (GO:0002283)	31/483	0.0212416	0.131815	0	0	1.52115	5.85915	PDXK;B4GALT1;GSTP1;HBB;SLC2A3;STK10;SDCBP;CYB5R3;RAP1A;FTH1;STOM;ITGAV;RAC1;B2M;ARSB;CD55;CTSB;ANXA2;ANXA3;PLAUR;ADAM10;TNFRSF1B;RHOA;ACLY;PTPRB;TSPAN14;VAPA;PECAM1;VCL;HSPA1A;RAB7A
protein autophosphorylation (GO:0046777)	14/175	0.0214207	0.132155	0	0	1.91993	7.37904	GSK3B;YES1;FLT1;INSR;VRK2;IGF1R;STK10;GRK5;FES;PEAK1;KDR;TEK;JAK2;JAK1
sodium-independent organic anion transport (GO:0043252)	1937-05-01	0.0214527	0.132155	0	0	3.43732	13.2059	SLC22A23;SLCO3A1;SLCO4A1;SLCO2B1;SLCO1A2
regulation of dendrite development (GO:0050773)	1937-05-01	0.0214527	0.132155	0	0	3.43732	13.2059	CAMK1D;HECW2;NEDD4;DAB2IP;CSMD3
response to steroid hormone (GO:0048545)	1937-05-01	0.0214527	0.132155	0	0	3.43732	13.2059	PAQR5;CAV1;ATP1A1;NR3C1;TFPI
heterotypic cell-cell adhesion (GO:0034113)	2021-04-25	0.0219524	0.133771	0	0	4.18785	15.9929	ITGB1;ITGAV;CTNNA3;ITGA5
positive regulation of nuclear division (GO:0051785)	2021-04-25	0.0219524	0.133771	0	0	4.18785	15.9929	EDN1;RGCC;INSR;PDGFB
regulation of lamellipodium assembly (GO:0010591)	2021-04-25	0.0219524	0.133771	0	0	4.18785	15.9929	CDC42;ARPC2;RAC1;SSH1
long-chain fatty-acyl-CoA metabolic process (GO:0035336)	2021-04-25	0.0219524	0.133771	0	0	4.18785	15.9929	ELOVL5;ACSL5;ELOVL7;ACSBG2
regulation of cellular protein localization (GO:1903827)	2021-04-25	0.0219524	0.133771	0	0	4.18785	15.9929	RALB;CTNNB1;SPIDR;RAB11B
positive regulation of phosphatidylinositol 3-kinase activity (GO:0043552)	2021-04-25	0.0219524	0.133771	0	0	4.18785	15.9929	FLT1;PDGFB;TEK;FGF2
transcription from RNA polymerase II promoter (GO:0006366)	31/485	0.0223416	0.135898	0	0	1.51429	5.75626	CDKN1A;BMPR2;HLF;CCNH;EPAS1;GTF2B;NOTCH4;LEF1;DDX21;PPM1D;NR3C1;ETS1;CTGF;HIVEP3;HIVEP2;NELFE;TEAD4;WWTR1;EGR1;ZFHX3;TSC22D1;LMO2;NFATC2;ELL2;NR4A1;THRAP3;TCF4;MAML3;SRSF7;PPARD;CREB5
interleukin-1-mediated signaling pathway (GO:0070498)	1995-09-01	0.0228845	0.13895	0	0	2.30632	8.71167	IKBKB;EGR1;IL1R1;UBC;PELI1;MAP3K8;IRAK3;NOD1;RBX1
carboxylic acid transport (GO:0046942)	1951-06-01	0.0230219	0.139284	0	0	2.93456	11.0672	SLC16A1;SLC16A6;SLC7A1;SLC38A2;SLC16A4;SLC38A5
regulation of exocytosis (GO:0017157)	1951-06-01	0.0230219	0.139284	0	0	2.93456	11.0672	RIMS2;ANXA1;RALB;IL1RAPL1;STXBP6;EXPH5
neutrophil mediated immunity (GO:0002446)	31/487	0.0234858	0.141381	0	0	1.50748	5.65511	PDXK;B4GALT1;GSTP1;HBB;SLC2A3;STK10;SDCBP;CYB5R3;RAP1A;FTH1;STOM;ITGAV;RAC1;B2M;ARSB;CD55;CTSB;ANXA2;ANXA3;PLAUR;ADAM10;TNFRSF1B;RHOA;ACLY;PTPRB;TSPAN14;VAPA;PECAM1;VCL;HSPA1A;RAB7A
mitochondrion disassembly (GO:0061726)	1938-05-01	0.0238428	0.141381	0	0	3.33298	12.4529	GABARAPL2;MAP1LC3A;WIPI1;WDR45;ATG5
positive regulation of protein metabolic process (GO:0051247)	1996-09-01	0.0243114	0.141381	0	0	2.27969	8.47318	APP;GSK3B;RAB1A;HECW2;NEDD4;DAB2IP;NKD1;KLF2;RAB7A
positive regulation of NF-kappaB transcription factor activity (GO:0051092)	11/128	0.0244783	0.141381	0	0	2.07339	7.69222	IKBKB;APP;PRKCH;PRKCB;UBC;IRAK3;NOD1;ERC1;CFLAR;PRKCZ;HSPA1A
post-translational protein modification (GO:0043687)	24/357	0.0245119	0.141381	0	0	1.59543	5.91681	APP;RAB1A;EPAS1;IGFBP3;ZBTB16;FN1;ADAM10;UCHL3;PRSS23;FSTL1;LTBP1;SGPP2;RAB11A;CYR61;RAB11B;RBX1;SPSB3;KLHL5;SPP1;FAM20C;IGFBP7;ARSG;ARSB;ATG5
negative regulation of cell death (GO:0060548)	1981-08-01	0.0248483	0.141381	0	0	2.414	8.91965	GSK3B;MECOM;CTNNB1;FGF2;CYR61;CTGF;ATG5;HSPA1A
positive regulation of cyclin-dependent protein kinase activity (GO:1904031)	2021-04-26	0.0250717	0.141381	0	0	3.99728	14.734	CCNY;CCNH;PDGFB;CCNL1
apoptotic cell clearance (GO:0043277)	2021-04-26	0.0250717	0.141381	0	0	3.99728	14.734	SCARB1;ITGAV;RAC1;TGM2
positive regulation of ossification (GO:0045778)	1952-06-01	0.0250967	0.141381	0	0	2.87062	10.5783	ACVR1;BMPR2;ZBTB16;IL6ST;CYR61;BMP6
positive regulation of secretion by cell (GO:1903532)	1952-06-01	0.0250967	0.141381	0	0	2.87062	10.5783	UNC13B;EDN1;RGCC;ADAM9;BMP6;EXPH5
protein sulfation (GO:0006477)	2021-02-06	0.0253911	0.141381	0	0	10.9776	40.3247	TPST2;TPST1
response to chemokine (GO:1990868)	2021-02-06	0.0253911	0.141381	0	0	10.9776	40.3247	LRCH1;RHOA
neuron projection maintenance (GO:1990535)	2021-02-06	0.0253911	0.141381	0	0	10.9776	40.3247	APP;INSR
cellular response to iron ion (GO:0071281)	2021-02-06	0.0253911	0.141381	0	0	10.9776	40.3247	B2M;BMP6
regulation of skeletal muscle satellite cell proliferation (GO:0014842)	2021-02-06	0.0253911	0.141381	0	0	10.9776	40.3247	CFLAR;FGF2
cellular hyperosmotic response (GO:0071474)	2021-02-06	0.0253911	0.141381	0	0	10.9776	40.3247	RCSD1;YBX3
establishment of endothelial intestinal barrier (GO:0090557)	2021-02-06	0.0253911	0.141381	0	0	10.9776	40.3247	TJP1;RAPGEF2
positive regulation of vesicle fusion (GO:0031340)	2021-02-06	0.0253911	0.141381	0	0	10.9776	40.3247	ANXA1;ANXA2
pyrimidine-containing compound transmembrane transport (GO:0072531)	2021-02-06	0.0253911	0.141381	0	0	10.9776	40.3247	SLC19A3;C2ORF83
negative regulation of dendritic spine development (GO:0061000)	2021-02-06	0.0253911	0.141381	0	0	10.9776	40.3247	SRGAP2C;NLGN1
glandular epithelial cell development (GO:0002068)	2021-02-06	0.0253911	0.141381	0	0	10.9776	40.3247	CDK6;BMP6
negative regulation of complement activation (GO:0045916)	2021-02-06	0.0253911	0.141381	0	0	10.9776	40.3247	A2M;CD55
negative regulation of cell size (GO:0045792)	2021-02-06	0.0253911	0.141381	0	0	10.9776	40.3247	DEPTOR;RHOA
photoreceptor cell differentiation (GO:0046530)	2021-02-06	0.0253911	0.141381	0	0	10.9776	40.3247	STAT3;NKD1
negative regulation of vasculature development (GO:1901343)	2021-02-06	0.0253911	0.141381	0	0	10.9776	40.3247	PDGFB;PDCD4
type B pancreatic cell development (GO:0003323)	2021-02-06	0.0253911	0.141381	0	0	10.9776	40.3247	CDK6;BMP6
positive regulation of toll-like receptor 3 signaling pathway (GO:0034141)	2021-02-06	0.0253911	0.141381	0	0	10.9776	40.3247	CAV1;WDFY1
positive regulation of clathrin-dependent endocytosis (GO:2000370)	2021-02-06	0.0253911	0.141381	0	0	10.9776	40.3247	NLGN1;PICALM
imitative learning (GO:0098596)	2021-02-06	0.0253911	0.141381	0	0	10.9776	40.3247	CNTNAP2;SHANK3
negative regulation of delayed rectifier potassium channel activity (GO:1902260)	2021-02-06	0.0253911	0.141381	0	0	10.9776	40.3247	SUMO1;ANK3
astrocyte differentiation (GO:0048708)	2021-02-06	0.0253911	0.141381	0	0	10.9776	40.3247	CDK6;STAT3
negative regulation of smooth muscle cell differentiation (GO:0051151)	2021-02-06	0.0253911	0.141381	0	0	10.9776	40.3247	PDGFB;PDCD4
dendritic spine maintenance (GO:0097062)	2021-02-06	0.0253911	0.141381	0	0	10.9776	40.3247	INSR;IGF1R
neuron remodeling (GO:0016322)	2021-02-06	0.0253911	0.141381	0	0	10.9776	40.3247	APP;ANKS1A
vocal learning (GO:0042297)	2021-02-06	0.0253911	0.141381	0	0	10.9776	40.3247	CNTNAP2;SHANK3
cellular response to chemokine (GO:1990869)	2021-02-06	0.0253911	0.141381	0	0	10.9776	40.3247	LRCH1;RHOA
positive regulation of amyloid-beta clearance (GO:1900223)	2021-02-06	0.0253911	0.141381	0	0	10.9776	40.3247	LDLR;PICALM
positive regulation of receptor binding (GO:1900122)	2021-02-06	0.0253911	0.141381	0	0	10.9776	40.3247	ANXA2;B2M
retinal ganglion cell axon guidance (GO:0031290)	2021-02-06	0.0253911	0.141381	0	0	10.9776	40.3247	ROBO2;PTPRM
endocardial cushion morphogenesis (GO:0003203)	2021-03-15	0.0254586	0.141381	0	0	5.49282	20.1625	ACVR1;TGFBR2;ENG
L-alpha-amino acid transmembrane transport (GO:1902475)	2021-03-15	0.0254586	0.141381	0	0	5.49282	20.1625	SLC7A5;SLC1A1;SLC7A1
regulation of interleukin-4 production (GO:0032673)	2021-03-15	0.0254586	0.141381	0	0	5.49282	20.1625	LEF1;PRKCZ;HLA-E
negative regulation of coagulation (GO:0050819)	2021-03-15	0.0254586	0.141381	0	0	5.49282	20.1625	EDN1;SERPINE1;TFPI
presynapse assembly (GO:0099054)	2021-03-15	0.0254586	0.141381	0	0	5.49282	20.1625	PTPRD;NLGN1;IL1RAPL1
regulation of cell-substrate junction assembly (GO:0090109)	2021-03-15	0.0254586	0.141381	0	0	5.49282	20.1625	RHOA;EPHA3;CORO1C
regulation of protein complex disassembly (GO:0043244)	2021-03-15	0.0254586	0.141381	0	0	5.49282	20.1625	INSR;IRAK3;IGF1R
negative regulation of protein processing (GO:0010955)	2021-03-15	0.0254586	0.141381	0	0	5.49282	20.1625	TMEM59;SERPINE1;CD55
cellular response to corticosteroid stimulus (GO:0071384)	2021-03-15	0.0254586	0.141381	0	0	5.49282	20.1625	ZFP36;ANXA1;NR3C1
myeloid cell development (GO:0061515)	2021-03-15	0.0254586	0.141381	0	0	5.49282	20.1625	APP;ANXA2;FOXP1
negative regulation of adherens junction organization (GO:1903392)	2021-03-15	0.0254586	0.141381	0	0	5.49282	20.1625	BCAS3;PHLDB2;CORO1C
response to tumor necrosis factor (GO:0034612)	1997-09-01	0.0258006	0.142811	0	0	2.25367	8.24248	IKBKB;ZFP36;HYAL2;DAB2IP;ADAM10;ADAM9;AFF3;JAK2;YBX3
cellular response to organonitrogen compound (GO:0071417)	1997-09-01	0.0258006	0.142811	0	0	2.25367	8.24248	EGR1;RAP1A;RAPGEF1;CTNNA1;RAPGEF2;SH3BP4;CTNNB1;ACTB;SSH1
regulation of extrinsic apoptotic signaling pathway via death domain receptors (GO:1902041)	1939-05-01	0.0263979	0.145375	0	0	3.23479	11.7567	SP100;NOS3;SERPINE1;CFLAR;BCL2L1
positive regulation of synaptic transmission (GO:0050806)	1967-07-01	0.026473	0.145375	0	0	2.56869	9.32852	RIMS2;UNC13B;APP;NLGN1;GRIN2A;SHANK3;PRKCZ
negative regulation of protein binding (GO:0032091)	1967-07-01	0.026473	0.145375	0	0	2.56869	9.32852	GSK3B;RALB;CAV1;PDGFB;DISC1;B2M;ACTB
regulation of anatomical structure morphogenesis (GO:0022603)	1982-08-01	0.0265216	0.145375	0	0	2.38125	8.64346	SP100;SPARC;WARS;CTNNB1;ETS1;FGF2;PHLDB2;SH3D19
positive regulation of protein secretion (GO:0050714)	1982-08-01	0.0265216	0.145375	0	0	2.38125	8.64346	UNC13B;RGCC;ADAM9;MYRIP;BMP6;MCU;HLA-E;EXPH5
positive regulation of transmembrane receptor protein serine/threonine kinase signaling pathway (GO:0090100)	1982-08-01	0.0265216	0.145375	0	0	2.38125	8.64346	ACVR1;SDCBP;BMPR2;SMAD3;RBPMS;CYR61;BMP6;ENG
positive regulation of protein import into nucleus (GO:0042307)	1953-06-01	0.0272926	0.149358	0	0	2.80939	10.117	SMAD3;RBPMS;DDX58;BAG3;HYAL2;BMP6
peptidyl-threonine phosphorylation (GO:0018107)	1968-07-01	0.0284412	0.153673	0	0	2.52645	8.99393	ACVR1;GSK3B;CAMK1D;NLK;HIPK3;DCLK1;TGFBR2
positive regulation of lipid kinase activity (GO:0090218)	2021-04-27	0.0284445	0.153673	0	0	3.82329	13.6101	FLT1;PDGFB;TEK;FGF2
negative regulation of small GTPase mediated signal transduction (GO:0051058)	2021-04-27	0.0284445	0.153673	0	0	3.82329	13.6101	RASA2;DAB2IP;RASAL2;CD2AP
regulation of extrinsic apoptotic signaling pathway in absence of ligand (GO:2001239)	2021-04-27	0.0284445	0.153673	0	0	3.82329	13.6101	IFI6;MCL1;BCL2L1;HSPA1A
phosphatidylserine metabolic process (GO:0006658)	2021-04-27	0.0284445	0.153673	0	0	3.82329	13.6101	PLSCR1;OSBPL5;PLA2G4A;SERINC5
protein targeting to vacuole (GO:0006623)	2021-04-27	0.0284445	0.153673	0	0	3.82329	13.6101	TMEM50B;NEDD4;VTI1A;RAB7A
cargo loading into vesicle (GO:0035459)	2021-04-27	0.0284445	0.153673	0	0	3.82329	13.6101	RAB1A;KIF13A;SEC24D;PICALM
negative regulation of peptidyl-tyrosine phosphorylation (GO:0050732)	2021-04-27	0.0284445	0.153673	0	0	3.82329	13.6101	HYAL2;CAV1;PARP14;PRKCZ
protein O-linked glycosylation (GO:0006493)	10/115	0.0289395	0.155589	0	0	2.09921	7.43656	ST6GAL1;GALNT13;GALNT15;GALNT18;GALNT17;B3GNT2;ST8SIA6;GALNTL6;LARGE1;B4GALT5
positive regulation of MAPK cascade (GO:0043410)	20/289	0.0289835	0.155589	0	0	1.64371	5.82041	APP;EDN1;RAMP3;FLT1;INSR;TIE1;PDGFB;DAB2IP;TNFRSF1B;PRKCZ;FGF2;CTGF;IGF1R;TNFRSF10D;RAP1A;KDR;RAPGEF2;TEK;EPHA3;JCAD
ameboidal-type cell migration (GO:0001667)	1940-05-01	0.0291212	0.155589	0	0	3.1422	11.1117	SGPL1;PKN3;LEF1;SRGAP2;CORO1C
positive regulation of mitotic nuclear division (GO:0045840)	1940-05-01	0.0291212	0.155589	0	0	3.1422	11.1117	NIPBL;EDN1;RGCC;INSR;PDGFB
negative regulation of cytokine secretion (GO:0050710)	1940-05-01	0.0291212	0.155589	0	0	3.1422	11.1117	SRGN;ANXA1;RGCC;TMSB4X;FN1
androgen receptor signaling pathway (GO:0030521)	1940-05-01	0.0291212	0.155589	0	0	3.1422	11.1117	RB1;THRAP3;CTNNB1;PLPP1;PIAS1
autophagy of mitochondrion (GO:0000422)	1940-05-01	0.0291212	0.155589	0	0	3.1422	11.1117	GABARAPL2;MAP1LC3A;WIPI1;WDR45;ATG5
cellular response to molecule of bacterial origin (GO:0071219)	1984-08-01	0.0301	0.157616	0	0	2.31834	8.1217	ZFP36;GSTP1;SERPINE1;DAB2IP;PDCD4;ADAM9;TNFRSF1B;RHOA
regulation of inflammatory response (GO:0050727)	13/166	0.0302378	0.157616	0	0	1.87462	6.55865	ANXA1;SERPINE1;MGST2;NOD1;ETS1;FOXP1;CDH5;TMSB4X;HYAL2;PDCD4;TEK;JAK2;PPARD
peptidyl-threonine dephosphorylation (GO:0035970)	2021-03-16	0.0303395	0.157616	0	0	5.07003	17.7213	DUSP5;DUSP1;PPM1D
Notch receptor processing (GO:0007220)	2021-03-16	0.0303395	0.157616	0	0	5.07003	17.7213	JAG1;NOTCH4;ADAM10
glucose transmembrane transport (GO:1904659)	2021-03-16	0.0303395	0.157616	0	0	5.07003	17.7213	SLC2A1;SLC2A3;PPARD
cellular response to dsRNA (GO:0071359)	2021-03-16	0.0303395	0.157616	0	0	5.07003	17.7213	RALB;DDX58;CAV1
sialylation (GO:0097503)	2021-03-16	0.0303395	0.157616	0	0	5.07003	17.7213	ST6GAL1;ST3GAL6;ST6GALNAC3
positive regulation of dendrite morphogenesis (GO:0050775)	2021-03-16	0.0303395	0.157616	0	0	5.07003	17.7213	PTPRD;CUX1;IL1RAPL1
negative regulation of response to wounding (GO:1903035)	2021-03-16	0.0303395	0.157616	0	0	5.07003	17.7213	SERPINE1;CASK;FGF2
regulation of RIG-I signaling pathway (GO:0039535)	2021-03-16	0.0303395	0.157616	0	0	5.07003	17.7213	NPLOC4;SEC14L1;PUM2
positive regulation of cardiac muscle hypertrophy (GO:0010613)	2021-03-16	0.0303395	0.157616	0	0	5.07003	17.7213	MEF2A;EDN1;IL6ST
dendritic spine morphogenesis (GO:0060997)	2021-03-16	0.0303395	0.157616	0	0	5.07003	17.7213	CDC42;DOCK10;SHANK3
regulation of necroptotic process (GO:0060544)	2021-03-16	0.0303395	0.157616	0	0	5.07003	17.7213	UBC;CFLAR;YBX3
aorta morphogenesis (GO:0035909)	2021-03-16	0.0303395	0.157616	0	0	5.07003	17.7213	JAG1;ADAMTS9;ENG
regulation of glucose transport (GO:0010827)	2021-03-16	0.0303395	0.157616	0	0	5.07003	17.7213	PRKCB;SLC2A1;PRKAG2
positive regulation of positive chemotaxis (GO:0050927)	2021-03-16	0.0303395	0.157616	0	0	5.07003	17.7213	KDR;VEGFC;CDH13
positive regulation of DNA-templated transcription, initiation (GO:2000144)	2021-03-16	0.0303395	0.157616	0	0	5.07003	17.7213	JUN;GTF2B;CTNNB1
fibrinolysis (GO:0042730)	2021-03-16	0.0303395	0.157616	0	0	5.07003	17.7213	SERPINE1;PLAUR;PLAT
positive regulation of ERK1 and ERK2 cascade (GO:0070374)	15/201	0.0306301	0.158882	0	0	1.7803	6.20573	APP;RAMP3;FLT1;INSR;TIE1;PDGFB;PRKCZ;FGF2;CTGF;IGF1R;RAP1A;KDR;RAPGEF2;TEK;EPHA3
cellular response to DNA damage stimulus (GO:0006974)	22/329	0.0318972	0.162385	0	0	1.5848	5.46001	WDHD1;UVRAG;BTG2;CDKN1A;UBE2B;ZBTB38;NFATC2;UBE2E2;FANCC;SPIDR;NIPBL;SUMO1;TDP1;POLE2;WAC;MAP3K20;CRY1;SUSD6;TRIP12;FNIP2;MCL1;BCL2L1
calcium-dependent cell-cell adhesion via plasma membrane cell adhesion molecules (GO:0016339)	1941-05-01	0.0320155	0.162385	0	0	3.05476	10.513	CDH5;NLGN1;CDH12;CDH13;CDH18
regulation of substrate adhesion-dependent cell spreading (GO:1900024)	1941-05-01	0.0320155	0.162385	0	0	3.05476	10.513	CDC42;RAC1;ACTN4;CORO1C;S100A10
cellular response to peptide (GO:1901653)	1941-05-01	0.0320155	0.162385	0	0	3.05476	10.513	APP;GSK3B;CAV1;NOD1;IGF1R
peptide transport (GO:0015833)	1941-05-01	0.0320155	0.162385	0	0	3.05476	10.513	CALCRL;RAMP3;RAP1A;MYH9;RAB7A
positive regulation of cell division (GO:0051781)	1941-05-01	0.0320155	0.162385	0	0	3.05476	10.513	CDC42;SVIL;PRKCE;PKP4;RHOA
positive regulation of receptor-mediated endocytosis (GO:0048260)	1941-05-01	0.0320155	0.162385	0	0	3.05476	10.513	HIP1;ANXA2;SERPINE1;B2M;PICALM
negative regulation of cellular response to growth factor stimulus (GO:0090288)	1955-06-01	0.0320565	0.162385	0	0	2.69444	9.26957	NEDD4;DAB2IP;CASK;SMAD6;SKIL;EPN2
Notch signaling pathway (GO:0007219)	1955-06-01	0.0320565	0.162385	0	0	2.69444	9.26957	JAG1;GMDS;NOTCH4;UBC;ADAM10;MAML3
cellular response to ketone (GO:1901655)	2021-04-28	0.0320737	0.162385	0	0	3.66379	12.6024	GNB1;SPP1;MSN;NR3C1
cellular response to alcohol (GO:0097306)	2021-04-28	0.0320737	0.162385	0	0	3.66379	12.6024	GNB1;CTNNA1;CTNNB1;SPIDR
positive regulation of phospholipid metabolic process (GO:1903727)	2021-04-28	0.0320737	0.162385	0	0	3.66379	12.6024	FLT1;PDGFB;TEK;FGF2
positive regulation of cell communication (GO:0010647)	2021-04-28	0.0320737	0.162385	0	0	3.66379	12.6024	RIMS2;EDN1;HOMER1;ANK3
ventricular septum development (GO:0003281)	2021-04-28	0.0320737	0.162385	0	0	3.66379	12.6024	ACVR1;BMPR2;ZFPM2;TGFBR2
positive regulation of fibroblast proliferation (GO:0048146)	2021-04-28	0.0320737	0.162385	0	0	3.66379	12.6024	CDKN1A;CDK6;PDGFB;FN1
positive regulation of phosphate metabolic process (GO:0045937)	2021-04-28	0.0320737	0.162385	0	0	3.66379	12.6024	APP;SDCBP;DSCAM;ITGA6
stress-activated protein kinase signaling cascade (GO:0031098)	1970-07-01	0.0326695	0.163792	0	0	2.44598	8.36848	IKBKB;STK10;MAP4K2;UBC;MAP3K20;MAP3K8;MAP3K14
DNA-templated transcription, initiation (GO:0006352)	14/186	0.0337365	0.163792	0	0	1.7961	6.08729	TEAD4;WWTR1;CDKN1A;CCNH;GTF2B;NOTCH4;NR3C1;PPM1D;CTGF;NR4A1;THRAP3;TCF4;MAML3;PPARD
phagocytosis (GO:0006909)	11/135	0.0343771	0.163792	0	0	1.95563	6.59118	CDC42;ANXA1;ANXA3;CSNK1A1;ELMO1;PECAM1;MYH9;ITGAV;PIP5K1C;TGM2;CORO1C
angiotensin-activated signaling pathway (GO:0038166)	2021-02-07	0.0345309	0.163792	0	0	8.78163	29.5581	CA2;CAV1
intracellular sterol transport (GO:0032366)	2021-02-07	0.0345309	0.163792	0	0	8.78163	29.5581	STARD4;ABCG1
negative regulation of keratinocyte proliferation (GO:0010839)	2021-02-07	0.0345309	0.163792	0	0	8.78163	29.5581	CASK;PTPRK
positive regulation of lamellipodium morphogenesis (GO:2000394)	2021-02-07	0.0345309	0.163792	0	0	8.78163	29.5581	ENPP2;CORO1C
negative regulation of interleukin-8 secretion (GO:2000483)	2021-02-07	0.0345309	0.163792	0	0	8.78163	29.5581	ANXA1;TMSB4X
hemostasis (GO:0007599)	2021-02-07	0.0345309	0.163792	0	0	8.78163	29.5581	VWF;FLI1
negative regulation of dendrite morphogenesis (GO:0050774)	2021-02-07	0.0345309	0.163792	0	0	8.78163	29.5581	NLGN1;RAPGEF2
activation of MAPKKK activity (GO:0000185)	2021-02-07	0.0345309	0.163792	0	0	8.78163	29.5581	GADD45B;DAB2IP
negative regulation of platelet-derived growth factor receptor-beta signaling pathway (GO:2000587)	2021-02-07	0.0345309	0.163792	0	0	8.78163	29.5581	PDGFB;PTPN12
fatty acid elongation, saturated fatty acid (GO:0019367)	2021-02-07	0.0345309	0.163792	0	0	8.78163	29.5581	ELOVL5;ELOVL7
regulation of response to biotic stimulus (GO:0002831)	2021-02-07	0.0345309	0.163792	0	0	8.78163	29.5581	CD55;FOXP1
fatty acid elongation, polyunsaturated fatty acid (GO:0034626)	2021-02-07	0.0345309	0.163792	0	0	8.78163	29.5581	ELOVL5;ELOVL7
negative regulation of cell adhesion mediated by integrin (GO:0033629)	2021-02-07	0.0345309	0.163792	0	0	8.78163	29.5581	ACER2;SERPINE1
positive regulation of ER-associated ubiquitin-dependent protein catabolic process (GO:1903071)	2021-02-07	0.0345309	0.163792	0	0	8.78163	29.5581	CAV1;HERPUD1
response to type I interferon (GO:0034340)	2021-02-07	0.0345309	0.163792	0	0	8.78163	29.5581	SP100;MX1
membrane fusion involved in viral entry into host cell (GO:0039663)	2021-02-07	0.0345309	0.163792	0	0	8.78163	29.5581	HYAL2;NECTIN2
positive regulation of neuroblast proliferation (GO:0002052)	2021-02-07	0.0345309	0.163792	0	0	8.78163	29.5581	CTNNB1;DISC1
regulation of toll-like receptor 3 signaling pathway (GO:0034139)	2021-02-07	0.0345309	0.163792	0	0	8.78163	29.5581	CAV1;WDFY1
positive regulation of cell migration by vascular endothelial growth factor signaling pathway (GO:0038089)	2021-02-07	0.0345309	0.163792	0	0	8.78163	29.5581	KDR;HSPB1
fusion of virus membrane with host plasma membrane (GO:0019064)	2021-02-07	0.0345309	0.163792	0	0	8.78163	29.5581	HYAL2;NECTIN2
positive regulation of interleukin-5 production (GO:0032754)	2021-02-07	0.0345309	0.163792	0	0	8.78163	29.5581	PDE4D;PRKCZ
fatty acid elongation, monounsaturated fatty acid (GO:0034625)	2021-02-07	0.0345309	0.163792	0	0	8.78163	29.5581	ELOVL5;ELOVL7
negative regulation of glycoprotein biosynthetic process (GO:0010561)	2021-02-07	0.0345309	0.163792	0	0	8.78163	29.5581	ITM2A;ITM2B
regulation of microglial cell activation (GO:1903978)	2021-02-07	0.0345309	0.163792	0	0	8.78163	29.5581	APP;LDLR
cleavage furrow formation (GO:0036089)	2021-02-07	0.0345309	0.163792	0	0	8.78163	29.5581	SNX9;RHOA
negative regulation of RIG-I signaling pathway (GO:0039536)	2021-02-07	0.0345309	0.163792	0	0	8.78163	29.5581	NPLOC4;SEC14L1
amino acid import across plasma membrane (GO:0089718)	2021-02-07	0.0345309	0.163792	0	0	8.78163	29.5581	SLC1A1;SLC7A1
negative regulation of dendrite development (GO:2000171)	2021-02-07	0.0345309	0.163792	0	0	8.78163	29.5581	SRGAP2C;RAPGEF2
calcitonin family receptor signaling pathway (GO:0097646)	2021-02-07	0.0345309	0.163792	0	0	8.78163	29.5581	CALCRL;RAMP3
positive regulation of CD4-positive, alpha-beta T cell activation (GO:2000516)	2021-02-07	0.0345309	0.163792	0	0	8.78163	29.5581	CD55;TGFBR2
hyperosmotic response (GO:0006972)	2021-02-07	0.0345309	0.163792	0	0	8.78163	29.5581	RCSD1;YBX3
substrate-dependent cell migration, cell extension (GO:0006930)	2021-02-07	0.0345309	0.163792	0	0	8.78163	29.5581	SDCBP;CD2AP
regulation of entry of bacterium into host cell (GO:2000535)	2021-02-07	0.0345309	0.163792	0	0	8.78163	29.5581	CAV1;ITGAV
venous blood vessel development (GO:0060841)	2021-02-07	0.0345309	0.163792	0	0	8.78163	29.5581	BMPR2;ENG
regulation of interleukin-13 production (GO:0032656)	2021-02-07	0.0345309	0.163792	0	0	8.78163	29.5581	LEF1;HLA-E
fatty acid elongation, unsaturated fatty acid (GO:0019368)	2021-02-07	0.0345309	0.163792	0	0	8.78163	29.5581	ELOVL5;ELOVL7
radial glial cell differentiation (GO:0060019)	2021-02-07	0.0345309	0.163792	0	0	8.78163	29.5581	LEF1;STAT3
bone cell development (GO:0098751)	2021-02-07	0.0345309	0.163792	0	0	8.78163	29.5581	ANXA2;FOXP1
regulation of lymphocyte migration (GO:2000401)	2021-02-07	0.0345309	0.163792	0	0	8.78163	29.5581	STK10;MSN
melanocyte differentiation (GO:0030318)	2021-02-07	0.0345309	0.163792	0	0	8.78163	29.5581	USP13;LRMDA
vesicle transport along actin filament (GO:0030050)	2021-02-07	0.0345309	0.163792	0	0	8.78163	29.5581	ACTN4;MYRIP
nuclear body organization (GO:0030575)	2021-02-07	0.0345309	0.163792	0	0	8.78163	29.5581	SRPK2;ETS1
regulation of cation channel activity (GO:2001257)	1971-07-01	0.0349328	0.165235	0	0	2.40764	8.07601	APP;NLGN1;HOMER1;PDE4D;ANK3;SHANK3;FGF12
regulation of cell communication (GO:0010646)	1971-07-01	0.0349328	0.165235	0	0	2.40764	8.07601	GRIA1;NLGN1;ANXA1;GRIK1;CXORF36;NAIP;GRIA3
cellular response to radiation (GO:0071478)	1942-05-01	0.0350832	0.165248	0	0	2.97204	9.95643	NET1;CDKN1A;IFI16;ADIRF;SPIDR
regulation of protein sumoylation (GO:0033233)	2021-03-17	0.0356748	0.165248	0	0	4.70764	15.692	EGR1;CTNNB1;PIAS1
response to purine-containing compound (GO:0014074)	2021-03-17	0.0356748	0.165248	0	0	4.70764	15.692	JUN;JUND;JUNB
virion assembly (GO:0019068)	2021-03-17	0.0356748	0.165248	0	0	4.70764	15.692	USP6NL;RAB1A;UBC
positive regulation by host of viral transcription (GO:0043923)	2021-03-17	0.0356748	0.165248	0	0	4.70764	15.692	JUN;GTF2B;LEF1
regulation of T cell migration (GO:2000404)	2021-03-17	0.0356748	0.165248	0	0	4.70764	15.692	APP;LRCH1;RHOA
regulation of lamellipodium organization (GO:1902743)	2021-03-17	0.0356748	0.165248	0	0	4.70764	15.692	CDC42;RAC1;SSH1
regulation of establishment or maintenance of cell polarity (GO:0032878)	2021-03-17	0.0356748	0.165248	0	0	4.70764	15.692	BCAS3;CDH5;TEK
platelet-derived growth factor receptor signaling pathway (GO:0048008)	2021-03-17	0.0356748	0.165248	0	0	4.70764	15.692	PDGFB;PLAT;BCAR1
cellular response to glucocorticoid stimulus (GO:0071385)	2021-03-17	0.0356748	0.165248	0	0	4.70764	15.692	ZFP36;ANXA1;NR3C1
viral entry into host cell (GO:0046718)	2021-03-17	0.0356748	0.165248	0	0	4.70764	15.692	NPC1;HYAL2;ITGAV
positive regulation of nitrogen compound metabolic process (GO:0051173)	2021-03-17	0.0356748	0.165248	0	0	4.70764	15.692	APP;PDGFB;KLF2
glycosphingolipid biosynthetic process (GO:0006688)	2021-03-17	0.0356748	0.165248	0	0	4.70764	15.692	ST8SIA6;ST6GALNAC3;LARGE1
positive regulation of interleukin-6 secretion (GO:2000778)	2021-03-17	0.0356748	0.165248	0	0	4.70764	15.692	DDX58;HYAL2;MBP
keratan sulfate biosynthetic process (GO:0018146)	2021-04-29	0.0359617	0.165248	0	0	3.51705	11.6953	B4GALT1;B3GNT2;ST3GAL6;B4GALT5
cortical cytoskeleton organization (GO:0030865)	2021-04-29	0.0359617	0.165248	0	0	3.51705	11.6953	CDC42;IKBKB;NLGN1;EPB41L3
positive regulation of myeloid cell differentiation (GO:0045639)	2021-04-29	0.0359617	0.165248	0	0	3.51705	11.6953	FES;STAT3;ETS1;HSPA1A
regulation of embryonic development (GO:0045995)	2021-04-29	0.0359617	0.165248	0	0	3.51705	11.6953	NIPBL;INSR;TRIP12;PHLDB2
positive regulation of epidermal growth factor receptor signaling pathway (GO:0045742)	2021-04-29	0.0359617	0.165248	0	0	3.51705	11.6953	AFAP1L2;HIP1;UBC;PLAUR
skeletal muscle organ development (GO:0060538)	2021-04-29	0.0359617	0.165248	0	0	3.51705	11.6953	SVIL;CAV1;CFLAR;LARGE1
cellular response to cadmium ion (GO:0071276)	2021-04-29	0.0359617	0.165248	0	0	3.51705	11.6953	MT2A;JUN;SUMO1;FOS
receptor-mediated endocytosis (GO:0006898)	14/188	0.0364349	0.167195	0	0	1.77527	5.88009	ITGB1;SCARB1;SPARC;CALCRL;RAMP3;CAV1;HBB;NEDD4;FCHO2;CD9;SNX9;PIP5K1C;LDLR;PICALM
negative regulation of growth (GO:0045926)	10/120	0.0372355	0.170001	0	0	2.00327	6.59173	MT2A;CDKN1A;SMAD3;BMPR2;GNG4;SERTAD2;HYAL2;SH3BP4;APBB2;HSPA1A
lysosomal transport (GO:0007041)	1972-07-01	0.0372977	0.170001	0	0	2.37047	7.79607	NPC1;SORT1;NEDD4;KIF13A;DENND3;ARSB;RAB7A
regulation of fat cell differentiation (GO:0045598)	1972-07-01	0.0372977	0.170001	0	0	2.37047	7.79607	ASXL1;ZFP36;SMAD3;ZBTB16;ADIRF;ZFPM2;PPARD
regulation of epithelial cell proliferation (GO:0050678)	1972-07-01	0.0372977	0.170001	0	0	2.37047	7.79607	NR4A1;ZFP36;CDK6;DAB2IP;MCC;MTSS1;BMP6
negative regulation of cell cycle (GO:0045786)	1972-07-01	0.0372977	0.170001	0	0	2.37047	7.79607	NR4A1;BTG2;SMAD3;CDK6;DUSP1;PDCD4;PTPRK
response to unfolded protein (GO:0006986)	1943-05-01	0.0383264	0.174455	0	0	2.89368	9.43806	DNAJA1;HSPB1;HSPD1;HERPUD1;HSPA1A
canonical Wnt signaling pathway (GO:0060070)	1973-07-01	0.0397654	0.180386	0	0	2.33444	7.52799	GSK3B;TCF7L1;UBE2B;CSNK1A1;CAV1;LEF1;CTNNB1
positive regulation of inflammatory response (GO:0050729)	1973-07-01	0.0397654	0.180386	0	0	2.33444	7.52799	HYAL2;SERPINE1;PDCD4;MGST2;OSMR;IL6ST;ETS1
beta-catenin-TCF complex assembly (GO:1904837)	2021-04-30	0.0401095	0.180386	0	0	3.38161	10.8757	TLE4;TCF7L1;LEF1;CTNNB1
regulation of ARF protein signal transduction (GO:0032012)	2021-04-30	0.0401095	0.180386	0	0	3.38161	10.8757	AGAP1;ASAP1;AGAP3;AGFG1
regulation of developmental growth (GO:0048638)	2021-04-30	0.0401095	0.180386	0	0	3.38161	10.8757	APP;NIPBL;INSR;NKD1
artery morphogenesis (GO:0048844)	2021-04-30	0.0401095	0.180386	0	0	3.38161	10.8757	BMPR2;JAG1;ADAMTS9;ENG
regulation of blood coagulation (GO:0030193)	2021-04-30	0.0401095	0.180386	0	0	3.38161	10.8757	EDN1;CAV1;SERPINE1;TFPI
regulation of protein polymerization (GO:0032271)	2021-04-30	0.0401095	0.180386	0	0	3.38161	10.8757	EPS8;PLEKHG2;FCHSD2;ARHGAP18
negative regulation of cell morphogenesis involved in differentiation (GO:0010771)	2021-04-30	0.0401095	0.180386	0	0	3.38161	10.8757	RAPGEF2;ACTN4;RHOA;CORO1C
regulation of adherens junction organization (GO:1903391)	2021-03-18	0.0414582	0.183764	0	0	4.39356	13.985	RHOA;EPHA3;CORO1C
regulation of amyloid-beta formation (GO:1902003)	2021-03-18	0.0414582	0.183764	0	0	4.39356	13.985	APP;LRRTM3;PICALM
regulation of keratinocyte proliferation (GO:0010837)	2021-03-18	0.0414582	0.183764	0	0	4.39356	13.985	ZFP36;CASK;PTPRK
negative regulation of fibroblast proliferation (GO:0048147)	2021-03-18	0.0414582	0.183764	0	0	4.39356	13.985	GSTP1;FTH1;DAB2IP
positive regulation of metabolic process (GO:0009893)	2021-03-18	0.0414582	0.183764	0	0	4.39356	13.985	ACLY;CAMK1D;INSR
negative regulation of peptidyl-serine phosphorylation (GO:0033137)	2021-03-18	0.0414582	0.183764	0	0	4.39356	13.985	CAV1;PDE4D;CNKSR3
heart trabecula morphogenesis (GO:0061384)	2021-03-18	0.0414582	0.183764	0	0	4.39356	13.985	S1PR1;TEK;ENG
regulation of smooth muscle cell migration (GO:0014910)	2021-03-18	0.0414582	0.183764	0	0	4.39356	13.985	IGFBP3;SERPINE1;PDGFB
response to organophosphorus (GO:0046683)	2021-03-18	0.0414582	0.183764	0	0	4.39356	13.985	JUN;JUND;JUNB
membrane lipid metabolic process (GO:0006643)	2021-03-18	0.0414582	0.183764	0	0	4.39356	13.985	SGPL1;MGST2;ST3GAL6
actin filament polymerization (GO:0030041)	2021-03-18	0.0414582	0.183764	0	0	4.39356	13.985	COBLL1;RAC1;JAK2
positive regulation of interleukin-8 production (GO:0032757)	1944-05-01	0.0417467	0.184693	0	0	2.81933	8.95457	AFAP1L2;DDX58;HYAL2;SERPINE1;HSPA1A
negative regulation of Wnt signaling pathway (GO:0030178)	13/174	0.0417772	0.184693	0	0	1.78072	5.65449	WWTR1;GSK3B;NXN;CSNK1A1;CAV1;LEF1;DAB2IP;NLK;MCC;NKD1;RBX1;UBC;GRB10
nitrogen compound transport (GO:0071705)	1974-07-01	0.0423372	0.186925	0	0	2.29947	7.27114	SLC12A2;EDN1;SLC52A3;HBB;SLC7A1;SLC38A2;SLC38A5
positive regulation of response to external stimulus (GO:0032103)	1990-08-01	0.042785	0.188656	0	0	2.14803	6.76967	HYAL2;SERPINE1;PDGFB;PDCD4;MGST2;ETS1;BMP6;PUM2
viral life cycle (GO:0019058)	9/107	0.0443655	0.190283	0	0	2.02264	6.30112	USP6NL;RAB1A;CTBP2;NPC1;HYAL2;UBC;ITGAV;KPNA1;RAB7A
regulation of response to external stimulus (GO:0032101)	9/107	0.0443655	0.190283	0	0	2.02264	6.30112	EFNB2;ANXA1;CAV1;TMSB4X;NOD1;JAK2;CD55;FOXP1;CAMKMT
regulation of protein secretion (GO:0050708)	9/107	0.0443655	0.190283	0	0	2.02264	6.30112	UNC13B;DNAJC1;RAP1A;SLC2A1;ADAM9;ITPR3;BMP6;EXPH5;RAPGEF4
ubiquitin-dependent protein catabolic process (GO:0006511)	22/341	0.0444709	0.190283	0	0	1.52421	4.74475	GSK3B;UBE2I;UBE2B;CSNK1A1;UBE2D2;RNF19B;AGAP3;TNFAIP1;RBX1;SPSB3;RNF144B;RNF115;ZNRF2;NPLOC4;TBL1XR1;HECW2;NEDD4;BTBD3;BTBD2;UBC;CTNNB1;TRIP12
negative regulation of cell-cell adhesion (GO:0022408)	1931-04-01	0.0445177	0.190283	0	0	3.25619	10.1328	JAG1;RGCC;PODXL;MBP
negative regulation of extrinsic apoptotic signaling pathway via death domain receptors (GO:1902042)	1931-04-01	0.0445177	0.190283	0	0	3.25619	10.1328	NOS3;SERPINE1;CFLAR;BCL2L1
response to cadmium ion (GO:0046686)	1931-04-01	0.0445177	0.190283	0	0	3.25619	10.1328	MT2A;JUN;SUMO1;FOS
negative regulation of blood vessel endothelial cell migration (GO:0043537)	1931-04-01	0.0445177	0.190283	0	0	3.25619	10.1328	ANGPT2;RGCC;FGF2;RHOA
regulation of protein tyrosine kinase activity (GO:0061097)	1931-04-01	0.0445177	0.190283	0	0	3.25619	10.1328	APP;HYAL2;CAV1;PDGFB
cellular response to interleukin-21 (GO:0098757)	2021-02-08	0.0447294	0.190283	0	0	7.31764	22.7368	STAT3;JAK1
positive regulation of steroid biosynthetic process (GO:0010893)	2021-02-08	0.0447294	0.190283	0	0	7.31764	22.7368	STARD4;ABCG1
interleukin-21-mediated signaling pathway (GO:0038114)	2021-02-08	0.0447294	0.190283	0	0	7.31764	22.7368	STAT3;JAK1
regulation of microvillus organization (GO:0032530)	2021-02-08	0.0447294	0.190283	0	0	7.31764	22.7368	PODXL;ATP8B1
cellular response to UV-B (GO:0071493)	2021-02-08	0.0447294	0.190283	0	0	7.31764	22.7368	CDKN1A;HYAL2
positive regulation of IRE1-mediated unfolded protein response (GO:1903896)	2021-02-08	0.0447294	0.190283	0	0	7.31764	22.7368	DAB2IP;HSPA1A
dimeric G-protein coupled receptor signaling pathway (GO:0038042)	2021-02-08	0.0447294	0.190283	0	0	7.31764	22.7368	CALCRL;RAMP3
regulation of nitrogen compound metabolic process (GO:0051171)	2021-02-08	0.0447294	0.190283	0	0	7.31764	22.7368	SCARB1;LDLR
phospholipid scrambling (GO:0017121)	2021-02-08	0.0447294	0.190283	0	0	7.31764	22.7368	PLSCR1;PLSCR4
membrane lipid catabolic process (GO:0046466)	2021-02-08	0.0447294	0.190283	0	0	7.31764	22.7368	SGPL1;MGST2
positive regulation of respiratory burst (GO:0060267)	2021-02-08	0.0447294	0.190283	0	0	7.31764	22.7368	CAMK1D;INSR
regulation of T-helper 2 cell differentiation (GO:0045628)	2021-02-08	0.0447294	0.190283	0	0	7.31764	22.7368	ANXA1;PRKCZ
regulation of amyloid fibril formation (GO:1905906)	2021-02-08	0.0447294	0.190283	0	0	7.31764	22.7368	APP;LDLR
response to vitamin D (GO:0033280)	2021-02-08	0.0447294	0.190283	0	0	7.31764	22.7368	SPP1;ALPL
regulation of vascular associated smooth muscle cell migration (GO:1904752)	2021-02-08	0.0447294	0.190283	0	0	7.31764	22.7368	TPM1;PDGFB
myelin maintenance (GO:0043217)	2021-02-08	0.0447294	0.190283	0	0	7.31764	22.7368	PRX;EPB41L3
aorta development (GO:0035904)	2021-02-08	0.0447294	0.190283	0	0	7.31764	22.7368	JAG1;ADAMTS9
negative regulation of platelet aggregation (GO:0090331)	2021-02-08	0.0447294	0.190283	0	0	7.31764	22.7368	ADAMTS18;CD9
excitatory synapse assembly (GO:1904861)	2021-02-08	0.0447294	0.190283	0	0	7.31764	22.7368	NLGN1;SHANK3
antigen processing and presentation of exogenous peptide antigen via MHC class I, TAP-dependent (GO:0002479)	1975-07-01	0.0450143	0.191014	0	0	2.26554	7.02492	IKBKB;HLA-B;HLA-C;ITGAV;HLA-A;B2M;HLA-E
gland development (GO:0048732)	1975-07-01	0.0450143	0.191014	0	0	2.26554	7.02492	NOTCH4;CAV1;LEF1;ARID5B;MSN;LSR;TBX3
muscle organ development (GO:0007517)	1960-06-01	0.0462275	0.195917	0	0	2.44432	7.51427	TEAD4;MEF2A;LAMA2;TCF12;LARGE1;UTRN
regulation of cytokine production (GO:0001817)	9/108	0.0466118	0.197298	0	0	2.0021	6.13826	BTNL9;AFAP1L2;ANXA1;IFI16;DDX58;UBC;NOD1;FOXP1;HSPD1
endocardial cushion development (GO:0003197)	2021-03-19	0.0476814	0.19933	0	0	4.11875	12.5342	ACVR1;BMPR2;ENG
regulation of transcription factor import into nucleus (GO:0042990)	2021-03-19	0.0476814	0.19933	0	0	4.11875	12.5342	SMAD3;DDX58;BAG3
negative regulation of protein localization to cell periphery (GO:1904376)	2021-03-19	0.0476814	0.19933	0	0	4.11875	12.5342	TMEM59;PICALM;BCL2L1
positive regulation of phospholipase activity (GO:0010518)	2021-03-19	0.0476814	0.19933	0	0	4.11875	12.5342	ARF4;FLT1;FGF2
protein heterotetramerization (GO:0051290)	2021-03-19	0.0476814	0.19933	0	0	4.11875	12.5342	ANXA2;INSR;S100A10
mitochondrial calcium ion homeostasis (GO:0051560)	2021-03-19	0.0476814	0.19933	0	0	4.11875	12.5342	MICU1;MCU;TGM2
positive regulation of transcription regulatory region DNA binding (GO:2000679)	2021-03-19	0.0476814	0.19933	0	0	4.11875	12.5342	RB1;GTF2B;CTNNB1
response to interferon-beta (GO:0035456)	2021-03-19	0.0476814	0.19933	0	0	4.11875	12.5342	IFITM3;PLSCR1;XAF1
positive regulation of neuron apoptotic process (GO:0043525)	2021-03-19	0.0476814	0.19933	0	0	4.11875	12.5342	SRPK2;CTNNB1;MCL1
negative regulation of protein localization to plasma membrane (GO:1903077)	2021-03-19	0.0476814	0.19933	0	0	4.11875	12.5342	TMEM59;PICALM;BCL2L1
positive regulation of JNK cascade (GO:0046330)	1976-07-01	0.0477978	0.199571	0	0	2.23259	6.7888	APP;MAP4K2;SDCBP;EDN1;GADD45B;DAB2IP;CTGF
positive regulation of cysteine-type endopeptidase activity involved in apoptotic process (GO:0043280)	9/109	0.0489324	0.203805	0	0	1.98198	5.98026	ACER2;SMAD3;HIP1;IFI27;CASP10;NOD1;CFLAR;JAK2;HSPD1
Wnt signaling pathway (GO:0016055)	9/109	0.0489324	0.203805	0	0	1.98198	5.98026	GSK3B;TCF7L1;UBE2B;CSNK1A1;UBC;LEF1;CTNNB1;VRK2;RBX1
cyclic-nucleotide-mediated signaling (GO:0019935)	1932-04-01	0.0491857	0.204106	0	0	3.13973	9.45735	RIMS2;PDE4D;ADGRG6;RAPGEF2
global genome nucleotide-excision repair (GO:0070911)	1932-04-01	0.0491857	0.204106	0	0	3.13973	9.45735	UBE2I;SUMO1;UBC;RBX1
ceramide biosynthetic process (GO:0046513)	1932-04-01	0.0491857	0.204106	0	0	3.13973	9.45735	SGMS1;SPTLC2;ST8SIA6;ST6GALNAC3
protein transport (GO:0015031)	21/326	0.0493706	0.204496	0	0	1.52106	4.57595	USP6NL;STX12;RAB1A;RABGAP1L;RAMP3;CALCRL;PRKCB;STX8;TBC1D8;TBC1D9;ANK3;RAB11A;RAB11B;RAP1A;TBC1D4;KIF13A;MYH9;SNX9;SPTBN1;ABCG1;RAB7A
negative regulation of viral life cycle (GO:1903901)	1961-06-01	0.0494612	0.204496	0	0	2.39975	7.21501	IFITM3;SRPK2;PLSCR1;IFI16;MX1;ZC3HAV1
regulation of tumor necrosis factor production (GO:0032680)	1961-06-01	0.0494612	0.204496	0	0	2.39975	7.21501	ZFP36;GSTP1;IRAK3;JAK2;FOXP1;HLA-E
negative regulation of cytokine production (GO:0001818)	9/110	0.0513281	0.211865	0	0	1.96225	5.82694	SRGN;NPLOC4;RGCC;DDX58;UBC;LEF1;PDCD4;IRAK3;RAC1
Golgi vesicle transport (GO:0048193)	18/271	0.0513689	0.211865	0	0	1.57054	4.66251	GRIA1;GABARAPL2;ARF4;UVRAG;RAB1A;PITPNB;ANK3;CYTH3;SCFD1;MYO1B;CUX1;VAPA;CAPZA2;VTI1A;SEC24D;SPTBN1;CD55;ATP9A
positive regulation of catabolic process (GO:0009896)	1962-06-01	0.0528304	0.216252	0	0	2.35677	6.93049	GSK3B;HECW2;NEDD4;DAB2IP;NKD1;RAB7A
positive regulation of organelle assembly (GO:1902117)	1947-05-01	0.0530812	0.216252	0	0	2.61754	7.68492	SDCBP;EDN1;RALB;CNOT6L;ASAP1
heterophilic cell-cell adhesion via plasma membrane cell adhesion molecules (GO:0007157)	1947-05-01	0.0530812	0.216252	0	0	2.61754	7.68492	PTPRD;NLGN1;IL1RAPL1;FAT4;NECTIN2
inositol phosphate metabolic process (GO:0043647)	1947-05-01	0.0530812	0.216252	0	0	2.61754	7.68492	INPP4B;PLCB4;INPP5D;PLCE1;FGF2
extracellular matrix disassembly (GO:0022617)	1978-07-01	0.0536872	0.216252	0	0	2.16947	6.34479	BSG;LAMA3;SPP1;FN1;ADAM10;A2M;DCN
antigen processing and presentation of exogenous peptide antigen via MHC class I (GO:0042590)	1978-07-01	0.0536872	0.216252	0	0	2.16947	6.34479	IKBKB;HLA-B;HLA-C;ITGAV;HLA-A;B2M;HLA-E
positive regulation of I-kappaB kinase/NF-kappaB signaling (GO:0043123)	12/163	0.0538272	0.216252	0	0	1.75148	5.11779	IKBKB;APP;VAPA;PRKCB;CASP10;UBC;PELI1;NOD1;CFLAR;RHOC;MAP3K14;RHOA
glycogen metabolic process (GO:0005977)	1933-04-01	0.0541125	0.216252	0	0	3.03131	8.84139	GSK3B;GBE1;UBC;PRKAG2
negative regulation of neurogenesis (GO:0050768)	1933-04-01	0.0541125	0.216252	0	0	3.03131	8.84139	ID1;ID3;CNTN4;SRGAP2
regulation of cell-substrate adhesion (GO:0010810)	1933-04-01	0.0541125	0.216252	0	0	3.03131	8.84139	RAC1;JAK2;RHOA;CORO1C
positive regulation of nucleocytoplasmic transport (GO:0046824)	1933-04-01	0.0541125	0.216252	0	0	3.03131	8.84139	GSK3B;BAG3;HYAL2;NEDD4
positive regulation of organelle organization (GO:0010638)	1933-04-01	0.0541125	0.216252	0	0	3.03131	8.84139	GSK3B;UVRAG;ANXA1;ANXA2
negative regulation of innate immune response (GO:0045824)	2021-03-20	0.0543338	0.216252	0	0	3.87627	11.2901	IFI16;IRAK3;A2M
positive regulation of gene silencing by miRNA (GO:2000637)	2021-03-20	0.0543338	0.216252	0	0	3.87627	11.2901	ZFP36;STAT3;PUM2
growth hormone receptor signaling pathway (GO:0060396)	2021-03-20	0.0543338	0.216252	0	0	3.87627	11.2901	PXN;STAT3;JAK2
positive regulation of T cell migration (GO:2000406)	2021-03-20	0.0543338	0.216252	0	0	3.87627	11.2901	APP;ADAM10;RHOA
vesicle cytoskeletal trafficking (GO:0099518)	2021-03-20	0.0543338	0.216252	0	0	3.87627	11.2901	RAB1A;ACTN4;MYRIP
heparan sulfate proteoglycan metabolic process (GO:0030201)	2021-03-20	0.0543338	0.216252	0	0	3.87627	11.2901	EXT1;HS3ST4;HS6ST3
eye morphogenesis (GO:0048592)	2021-03-20	0.0543338	0.216252	0	0	3.87627	11.2901	NIPBL;STAT3;NKD1
cellular response to steroid hormone stimulus (GO:0071383)	2021-03-20	0.0543338	0.216252	0	0	3.87627	11.2901	ATP1A1;NR3C1;TFPI
positive regulation of interleukin-2 production (GO:0032743)	2021-03-20	0.0543338	0.216252	0	0	3.87627	11.2901	ANXA1;PDE4D;SPTBN1
cell projection assembly (GO:0030031)	2021-03-20	0.0543338	0.216252	0	0	3.87627	11.2901	CDC42;PARVB;RAC1
mesoderm formation (GO:0001707)	2021-03-20	0.0543338	0.216252	0	0	3.87627	11.2901	ITGB1;BMPR2;LEF1
neuromuscular junction development (GO:0007528)	2021-03-20	0.0543338	0.216252	0	0	3.87627	11.2901	UNC13B;NEDD4;ANK3
autophagy of nucleus (GO:0044804)	2021-03-20	0.0543338	0.216252	0	0	3.87627	11.2901	WIPI1;WDR45;ATG5
positive regulation of protein localization to membrane (GO:1905477)	1995-08-01	0.0557217	0.216252	0	0	2.02405	5.84422	DPP10;ITGB1;PRKCH;RAMP3;PRKCE;ANK3;EPHA3;SPTBN1
type B pancreatic cell differentiation (GO:0003309)	2021-02-09	0.055877	0.216252	0	0	6.27194	18.092	CDK6;BMP6
epithelial cell apoptotic process (GO:1904019)	2021-02-09	0.055877	0.216252	0	0	6.27194	18.092	BMPR2;DAB2IP
neuron maturation (GO:0042551)	2021-02-09	0.055877	0.216252	0	0	6.27194	18.092	APP;ANKS1A
regulation of amyloid precursor protein biosynthetic process (GO:0042984)	2021-02-09	0.055877	0.216252	0	0	6.27194	18.092	ITM2A;ITM2B
negative regulation of pri-miRNA transcription from RNA polymerase II promoter (GO:1902894)	2021-02-09	0.055877	0.216252	0	0	6.27194	18.092	PDGFB;PPARD
negative regulation of catenin import into nucleus (GO:0035414)	2021-02-09	0.055877	0.216252	0	0	6.27194	18.092	WWTR1;DAB2IP
embryonic forelimb morphogenesis (GO:0035115)	2021-02-09	0.055877	0.216252	0	0	6.27194	18.092	NIPBL;TBX3
positive regulation of long-term synaptic potentiation (GO:1900273)	2021-02-09	0.055877	0.216252	0	0	6.27194	18.092	APP;SHANK3
semaphorin-plexin signaling pathway involved in axon guidance (GO:1902287)	2021-02-09	0.055877	0.216252	0	0	6.27194	18.092	PLXNA2;PLXNA4
mitochondrial calcium uptake (GO:0036444)	2021-02-09	0.055877	0.216252	0	0	6.27194	18.092	MICU1;MCU
positive regulation of phosphorylation of RNA polymerase II C-terminal domain (GO:1901409)	2021-02-09	0.055877	0.216252	0	0	6.27194	18.092	CCNH;CCNL1
regulation of striated muscle tissue development (GO:0016202)	2021-02-09	0.055877	0.216252	0	0	6.27194	18.092	MKL2;LEF1
interleukin-23-mediated signaling pathway (GO:0038155)	2021-02-09	0.055877	0.216252	0	0	6.27194	18.092	STAT3;JAK2
atrioventricular valve development (GO:0003171)	2021-02-09	0.055877	0.216252	0	0	6.27194	18.092	ACVR1;TGFBR2
postsynaptic density organization (GO:0097106)	2021-02-09	0.055877	0.216252	0	0	6.27194	18.092	NLGN1;SHANK3
glucose import (GO:0046323)	2021-02-09	0.055877	0.216252	0	0	6.27194	18.092	SORT1;SLC2A13
regulation of cell communication by electrical coupling involved in cardiac conduction (GO:1901844)	2021-02-09	0.055877	0.216252	0	0	6.27194	18.092	CAV1;PDE4D
positive regulation of vascular endothelial cell proliferation (GO:1905564)	2021-02-09	0.055877	0.216252	0	0	6.27194	18.092	AKT3;FGF2
neuron projection organization (GO:0106027)	2021-02-09	0.055877	0.216252	0	0	6.27194	18.092	APP;INSR
lipoprotein biosynthetic process (GO:0042158)	2021-02-09	0.055877	0.216252	0	0	6.27194	18.092	WIPI1;WDR45
sphingosine metabolic process (GO:0006670)	2021-02-09	0.055877	0.216252	0	0	6.27194	18.092	ACER2;SGPP2
response to vitamin (GO:0033273)	2021-02-09	0.055877	0.216252	0	0	6.27194	18.092	SPP1;ALPL
positive regulation of protein sumoylation (GO:0033235)	2021-02-09	0.055877	0.216252	0	0	6.27194	18.092	UBE2I;PIAS1
positive regulation of triglyceride biosynthetic process (GO:0010867)	2021-02-09	0.055877	0.216252	0	0	6.27194	18.092	SCARB1;LDLR
regulation of ER-associated ubiquitin-dependent protein catabolic process (GO:1903069)	2021-02-09	0.055877	0.216252	0	0	6.27194	18.092	CAV1;HERPUD1
regulation of mast cell activation (GO:0033003)	2021-02-09	0.055877	0.216252	0	0	6.27194	18.092	PLSCR1;NECTIN2
neurotrophin TRK receptor signaling pathway (GO:0048011)	2021-02-09	0.055877	0.216252	0	0	6.27194	18.092	SORT1;BCAR1
glycerophospholipid biosynthetic process (GO:0046474)	12/164	0.0558854	0.216252	0	0	1.73987	5.01857	INPP4B;PLSCR1;INPP5D;PITPNM2;LPCAT2;PLA2G4A;PIP5K1C;SYNJ2;FGF2;MFSD2A;MTMR7;AGPAT4
iron ion homeostasis (GO:0055072)	1963-06-01	0.0563358	0.217497	0	0	2.3153	6.6598	FTH1;UBC;B2M;BMP6;ABCG2;PICALM
regulation of proteolysis (GO:0030162)	1963-06-01	0.0563358	0.217497	0	0	2.3153	6.6598	DNAJC1;BTBD3;CAV1;BTBD2;PLAUR;PLAT
proteasomal protein catabolic process (GO:0010498)	16/237	0.0564617	0.217735	0	0	1.59715	4.59052	GSK3B;UBE2B;CSNK1A1;AGAP3;TNFAIP1;RBX1;SPSB3;RNF115;ZNRF2;TBL1XR1;HECW2;NEDD4;BTBD3;BTBD2;UBC;CTNNB1
glycoprotein metabolic process (GO:0009100)	1948-05-01	0.0572189	0.219903	0	0	2.55653	7.31391	MAN1C1;ST8SIA6;LARGE1;ST6GALNAC3;ADAMTS9
negative regulation of mitotic cell cycle (GO:0045930)	1948-05-01	0.0572189	0.219903	0	0	2.55653	7.31391	BTG2;SMAD3;RGCC;DUSP1;CTNNB1
protein K48-linked ubiquitination (GO:0070936)	1948-05-01	0.0572189	0.219903	0	0	2.55653	7.31391	RNF115;UBE2B;UBE2D2;PELI1;UBE2E2
phosphate-containing compound metabolic process (GO:0006796)	13/183	0.058107	0.223062	0	0	1.68564	4.79645	DUSP5;STAT3;PLA2G4A;PTPRD;INPP4B;PPP3CA;PTPRB;PLCB4;INPP5D;ENPP2;PLCE1;FAM20C;PLPP1
protein glycosylation (GO:0006486)	10/130	0.0584645	0.22418	0	0	1.83536	5.21121	ARF4;B4GALT1;TMEM258;NPC1;GALNT18;MAN1C1;B3GNT2;ST8SIA6;LARGE1;PARP14
positive regulation of cytokine production (GO:0001819)	15/220	0.0590921	0.225833	0	0	1.61368	4.56455	AFAP1L2;ANXA1;DDX58;PDE4D;SERPINE1;PRKCZ;HLA-E;PUM2;HSPD1;RGCC;IFI16;CTNNB1;LRRFIP1;IL6ST;HSPA1A
positive regulation of DNA binding (GO:0043388)	1934-04-01	0.0592962	0.225833	0	0	2.93011	8.27818	RB1;NIPBL;PLAUR;EDF1
response to glucagon (GO:0033762)	1934-04-01	0.0592962	0.225833	0	0	2.93011	8.27818	GNG4;GNB1;CRY1;GNG11
cellular macromolecular complex assembly (GO:0034622)	1934-04-01	0.0592962	0.225833	0	0	2.93011	8.27818	KIF13A;SNX9;TCF4;PICALM
regulation of interleukin-8 production (GO:0032677)	1934-04-01	0.0592962	0.225833	0	0	2.93011	8.27818	AFAP1L2;DDX58;SERPINE1;HSPA1A
keratan sulfate metabolic process (GO:0042339)	1934-04-01	0.0592962	0.225833	0	0	2.93011	8.27818	B4GALT1;B3GNT2;ST3GAL6;B4GALT5
positive regulation of cell adhesion (GO:0045785)	1964-06-01	0.0599778	0.227786	0	0	2.27527	6.4021	TPM1;ADAM9;ITGAV;RAC1;JAK2;TGM2
ERBB signaling pathway (GO:0038127)	1980-07-01	0.0600111	0.227786	0	0	2.10981	5.93537	EPS8;FES;PXN;UBC;PLCE1;PTPN12;BCAR1
regulation of hydrolase activity (GO:0051336)	1980-07-01	0.0600111	0.227786	0	0	2.10981	5.93537	FGD5;CAV1;PLXNA2;DAB2IP;EPHA3;RASIP1;PLXNA4
positive regulation of cellular component movement (GO:0051272)	2021-03-21	0.0614035	0.230728	0	0	3.66073	10.2145	SPOCK2;ACTN4;ETS1
energy reserve metabolic process (GO:0006112)	2021-03-21	0.0614035	0.230728	0	0	3.66073	10.2145	GSK3B;GBE1;PRKAG2
mesoderm development (GO:0007498)	2021-03-21	0.0614035	0.230728	0	0	3.66073	10.2145	TIE1;JAK2;TBX3
positive regulation of T cell mediated immunity (GO:0002711)	2021-03-21	0.0614035	0.230728	0	0	3.66073	10.2145	B2M;HSPD1;HLA-E
positive regulation of BMP signaling pathway (GO:0030513)	2021-03-21	0.0614035	0.230728	0	0	3.66073	10.2145	BMPR2;CYR61;ENG
long-term synaptic potentiation (GO:0060291)	2021-03-21	0.0614035	0.230728	0	0	3.66073	10.2145	GRIN2A;PRKCZ;SHANK3
hepaticobiliary system development (GO:0061008)	2021-03-21	0.0614035	0.230728	0	0	3.66073	10.2145	NIPBL;ARID5B;LSR
regulation of ruffle assembly (GO:1900027)	2021-03-21	0.0614035	0.230728	0	0	3.66073	10.2145	EPS8;NLGN1;CAV1
negative regulation of ion transmembrane transporter activity (GO:0032413)	2021-03-21	0.0614035	0.230728	0	0	3.66073	10.2145	PRKCE;HECW2;NEDD4
regulation of reactive oxygen species metabolic process (GO:2000377)	1949-05-01	0.0615365	0.230728	0	0	2.4983	6.96557	ARF4;CDKN1A;PDGFB;RAC1;TGFBR2
protein heterooligomerization (GO:0051291)	1949-05-01	0.0615365	0.230728	0	0	2.4983	6.96557	ANXA2;INSR;HBB;ITPR3;S100A10
heart development (GO:0007507)	11/149	0.0619995	0.232206	0	0	1.75593	4.8826	MEF2A;CDH5;NIPBL;BMPR2;INSR;PDGFB;PLCE1;TEK;ZFPM2;FGF12;TGFBR2
plasma membrane bounded cell projection assembly (GO:0120031)	16/241	0.0636427	0.237792	0	0	1.56843	4.32019	ABCC4;EMP1;ASAP1;PARVB;MTSS1;CD2AP;SDCBP;FGD5;ABLIM3;S1PR1;BBS9;RAPGEF2;CDH13;RAC1;SRGAP2;VCL
glycolipid metabolic process (GO:0006664)	1965-06-01	0.0637566	0.237792	0	0	2.23658	6.15661	ST8SIA6;ST3GAL6;ESYT2;ARSG;ST6GALNAC3;ARSB
cellular response to reactive oxygen species (GO:0034614)	1965-06-01	0.0637566	0.237792	0	0	2.23658	6.15661	NET1;JUN;TPM1;PXN;PTPRK;FOS
regulation of I-kappaB kinase/NF-kappaB signaling (GO:0043122)	14/204	0.0637722	0.237792	0	0	1.6244	4.47106	PRKCB;GSTP1;DAB2IP;HSPB1;NOD1;CFLAR;RHOC;RHOA;IKBKB;VAPA;CASP10;UBC;PELI1;MAP3K14
cellular response to interleukin-1 (GO:0071347)	11/150	0.0644045	0.238857	0	0	1.74321	4.78088	IKBKB;EGR1;IL1R1;HYAL2;UBC;PELI1;DAB2IP;MAP3K8;IRAK3;NOD1;RBX1
negative regulation of cell growth (GO:0030308)	9/115	0.0644521	0.238857	0	0	1.8692	5.12504	CDKN1A;SMAD3;BMPR2;GNG4;SERTAD2;HYAL2;SH3BP4;APBB2;HSPA1A
cellular response to oxidative stress (GO:0034599)	9/115	0.0644521	0.238857	0	0	1.8692	5.12504	JUN;GSTP1;TPM1;PXN;FANCC;VRK2;PTPRK;FOS;HSPA1A
positive regulation of peptide secretion (GO:0002793)	1935-04-01	0.064734	0.238857	0	0	2.83544	7.76194	UNC13B;ADAM9;BMP6;EXPH5
regulation of synapse assembly (GO:0051963)	1935-04-01	0.064734	0.238857	0	0	2.83544	7.76194	ROBO2;PTPRD;NLGN1;IL1RAPL1
membrane protein proteolysis (GO:0033619)	1935-04-01	0.064734	0.238857	0	0	2.83544	7.76194	ERAP1;ADAM10;MYH9;ADAM9
positive regulation of NIK/NF-kappaB signaling (GO:1901224)	1935-04-01	0.064734	0.238857	0	0	2.83544	7.76194	APP;PDCD4;NOD1;ACTN4
positive regulation of DNA replication (GO:0045740)	1935-04-01	0.064734	0.238857	0	0	2.83544	7.76194	INSR;PDGFB;BMP6;IGF1R
myeloid leukocyte differentiation (GO:0002573)	1950-05-01	0.0660333	0.238857	0	0	2.44265	6.63814	CDC42;IFI16;MYH9;TGFBR2;FOXP1
wound healing (GO:0042060)	1950-05-01	0.0660333	0.238857	0	0	2.44265	6.63814	SCARB1;SMAD3;MYOF;TPM1;FGF2
negative regulation of protein ubiquitination (GO:0031397)	1950-05-01	0.0660333	0.238857	0	0	2.44265	6.63814	DNAJA1;NXN;CAV1;CRY1;HSPA1A
neurogenesis (GO:0022008)	1950-05-01	0.0660333	0.238857	0	0	2.44265	6.63814	TCF7L1;CDK6;BTBD3;BTBD2;FAT4
regulation of bone mineralization (GO:0030500)	1950-05-01	0.0660333	0.238857	0	0	2.44265	6.63814	ACVR1;SRGN;BMPR2;S1PR1;BMP6
blood circulation (GO:0008015)	1950-05-01	0.0660333	0.238857	0	0	2.44265	6.63814	RCAN1;CYB5R3;NOS3;MYOF;TBC1D8
positive regulation of cell cycle (GO:0045787)	1982-07-01	0.0667735	0.238857	0	0	2.05333	5.55724	SRPK2;APP;CCNY;CCNH;PDGFB;CCNL1;TBX3
intracellular steroid hormone receptor signaling pathway (GO:0030518)	1966-06-01	0.0676723	0.238857	0	0	2.19919	5.9226	RB1;THRAP3;NEDD4;CTNNB1;PLPP1;PIAS1
JNK cascade (GO:0007254)	1966-06-01	0.0676723	0.238857	0	0	2.19919	5.9226	MAP4K2;SH2D3C;UBC;MAP3K20;DAB2IP;NOD1
glycosaminoglycan biosynthetic process (GO:0006024)	1999-08-01	0.0676895	0.238857	0	0	1.93468	5.20974	EXT1;B4GALT1;CHSY1;B3GNT2;ST3GAL6;GPC6;DCN;B4GALT5
negative regulation of viral-induced cytoplasmic pattern recognition receptor signaling pathway (GO:0039532)	2021-02-10	0.0678717	0.238857	0	0	5.48766	14.7626	NPLOC4;SEC14L1
regulation of phospholipase C activity (GO:1900274)	2021-02-10	0.0678717	0.238857	0	0	5.48766	14.7626	FLT1;FGF2
negative regulation of cellular protein catabolic process (GO:1903363)	2021-02-10	0.0678717	0.238857	0	0	5.48766	14.7626	ANXA2;DAB2IP
positive regulation of receptor recycling (GO:0001921)	2021-02-10	0.0678717	0.238857	0	0	5.48766	14.7626	RAMP3;ANXA2
mesoderm morphogenesis (GO:0048332)	2021-02-10	0.0678717	0.238857	0	0	5.48766	14.7626	BMPR2;TBX3
response to laminar fluid shear stress (GO:0034616)	2021-02-10	0.0678717	0.238857	0	0	5.48766	14.7626	SMAD6;KLF2
I-kappaB phosphorylation (GO:0007252)	2021-02-10	0.0678717	0.238857	0	0	5.48766	14.7626	DAB2IP;ERC1
cellular copper ion homeostasis (GO:0006878)	2021-02-10	0.0678717	0.238857	0	0	5.48766	14.7626	APP;MT2A
regulation of amyloid-beta clearance (GO:1900221)	2021-02-10	0.0678717	0.238857	0	0	5.48766	14.7626	LDLR;PICALM
positive regulation of lipase activity (GO:0060193)	2021-02-10	0.0678717	0.238857	0	0	5.48766	14.7626	RHOC;RHOA
negative regulation of autophagosome assembly (GO:1902902)	2021-02-10	0.0678717	0.238857	0	0	5.48766	14.7626	SCFD1;FEZ2
motor neuron axon guidance (GO:0008045)	2021-02-10	0.0678717	0.238857	0	0	5.48766	14.7626	PLXNA2;PLXNA4
positive regulation of circadian rhythm (GO:0042753)	2021-02-10	0.0678717	0.238857	0	0	5.48766	14.7626	NLGN1;THRAP3
cardiovascular system development (GO:0072358)	2021-02-10	0.0678717	0.238857	0	0	5.48766	14.7626	NXN;NOTCH4
ganglioside biosynthetic process (GO:0001574)	2021-02-10	0.0678717	0.238857	0	0	5.48766	14.7626	ST8SIA6;ST6GALNAC3
stress fiber assembly (GO:0043149)	2021-02-10	0.0678717	0.238857	0	0	5.48766	14.7626	TNFAIP1;RHOA
negative regulation of pathway-restricted SMAD protein phosphorylation (GO:0060394)	2021-02-10	0.0678717	0.238857	0	0	5.48766	14.7626	LDLRAD4;SMAD6
negative regulation of protein autophosphorylation (GO:0031953)	2021-02-10	0.0678717	0.238857	0	0	5.48766	14.7626	CAV1;ENG
positive regulation of interleukin-13 production (GO:0032736)	2021-02-10	0.0678717	0.238857	0	0	5.48766	14.7626	PRKCZ;HLA-E
negative regulation of homotypic cell-cell adhesion (GO:0034111)	2021-02-10	0.0678717	0.238857	0	0	5.48766	14.7626	ADAMTS18;CD9
regulation of neuroblast proliferation (GO:1902692)	2021-02-10	0.0678717	0.238857	0	0	5.48766	14.7626	CTNNB1;DISC1
endothelial tube morphogenesis (GO:0061154)	2021-02-10	0.0678717	0.238857	0	0	5.48766	14.7626	CTNNB1;RHOA
positive regulation of vacuole organization (GO:0044090)	2021-02-10	0.0678717	0.238857	0	0	5.48766	14.7626	RALB;ANXA2
sequestering of actin monomers (GO:0042989)	2021-02-10	0.0678717	0.238857	0	0	5.48766	14.7626	TMSB4X;TMSB10
forelimb morphogenesis (GO:0035136)	2021-02-10	0.0678717	0.238857	0	0	5.48766	14.7626	NIPBL;TBX3
positive regulation of nuclease activity (GO:0032075)	2021-02-10	0.0678717	0.238857	0	0	5.48766	14.7626	DAB2IP;HSPA1A
pulmonary valve development (GO:0003177)	2021-02-10	0.0678717	0.238857	0	0	5.48766	14.7626	JAG1;SMAD6
smooth muscle cell differentiation (GO:0051145)	2021-02-10	0.0678717	0.238857	0	0	5.48766	14.7626	MKL2;TMEM204
negative regulation of glucose transport (GO:0010829)	2021-02-10	0.0678717	0.238857	0	0	5.48766	14.7626	PRKCB;GRB10
cellular response to thyroid hormone stimulus (GO:0097067)	2021-02-10	0.0678717	0.238857	0	0	5.48766	14.7626	LMO2;CTSB
positive regulation of calcium ion import (GO:0090280)	2021-02-10	0.0678717	0.238857	0	0	5.48766	14.7626	RAMP3;PDGFB
regulation of actin filament length (GO:0030832)	2021-02-10	0.0678717	0.238857	0	0	5.48766	14.7626	EPS8;SSH1
contractile actin filament bundle assembly (GO:0030038)	2021-02-10	0.0678717	0.238857	0	0	5.48766	14.7626	TNFAIP1;RHOA
regulation of DNA-templated transcription, initiation (GO:2000142)	2021-02-10	0.0678717	0.238857	0	0	5.48766	14.7626	JUN;CTNNB1
astrocyte development (GO:0014002)	2021-02-10	0.0678717	0.238857	0	0	5.48766	14.7626	APP;CDK6
positive regulation of cardiac muscle cell differentiation (GO:2000727)	2021-02-10	0.0678717	0.238857	0	0	5.48766	14.7626	EFNB2;EDN1
cellular response to nerve growth factor stimulus (GO:1990090)	2021-03-22	0.0688771	0.240643	0	0	3.46788	9.27807	RAP1A;RAPGEF1;RAPGEF2
negative regulation of myeloid cell differentiation (GO:0045638)	2021-03-22	0.0688771	0.240643	0	0	3.46788	9.27807	ZFP36;CDK6;ZBTB16
negative regulation of actin filament polymerization (GO:0030837)	2021-03-22	0.0688771	0.240643	0	0	3.46788	9.27807	TMSB4X;TMSB10;KANK3
cytosolic calcium ion transport (GO:0060401)	2021-03-22	0.0688771	0.240643	0	0	3.46788	9.27807	ITPR3;MICU1;MCU
positive regulation of erythrocyte differentiation (GO:0045648)	2021-03-22	0.0688771	0.240643	0	0	3.46788	9.27807	STAT3;ETS1;HSPA1A
protein localization to cell surface (GO:0034394)	2021-03-22	0.0688771	0.240643	0	0	3.46788	9.27807	CTNNB1;PTPRK;VCL
STAT cascade (GO:0097696)	2021-03-22	0.0688771	0.240643	0	0	3.46788	9.27807	STAT3;JAK2;PIAS1
protein stabilization (GO:0050821)	11/152	0.0693946	0.242201	0	0	1.7183	4.58434	USP13;STX12;CDKN1A;HIP1;UBE2B;SUMO1;CCNH;ATP1B3;NLK;HSPD1;HSPA1A
activation of MAPK activity (GO:0000187)	9/117	0.070245	0.243776	0	0	1.83439	4.87172	DUSP5;MAP4K2;INSR;UBC;MAP3K20;DAB2IP;PLCE1;NOD1;FGF2
regulation of potassium ion transport (GO:0043266)	1936-04-01	0.0704227	0.243776	0	0	2.74669	7.28763	DPP10;DPP6;KCNIP4;ANK3
regulation of cell morphogenesis involved in differentiation (GO:0010769)	1936-04-01	0.0704227	0.243776	0	0	2.74669	7.28763	HECW2;NEDD4;CORO1C;SSH1
actin polymerization or depolymerization (GO:0008154)	1936-04-01	0.0704227	0.243776	0	0	2.74669	7.28763	COBLL1;DSTN;RAC1;JAK2
organic hydroxy compound transport (GO:0015850)	1936-04-01	0.0704227	0.243776	0	0	2.74669	7.28763	SLC16A1;ATP8B1;SLCO2B1;SLCO1A2
regulation of muscle cell differentiation (GO:0051147)	1936-04-01	0.0704227	0.243776	0	0	2.74669	7.28763	CDC42;MEF2A;CTNNA1;CTNNB1
regulation of nitric-oxide synthase activity (GO:0050999)	1936-04-01	0.0704227	0.243776	0	0	2.74669	7.28763	SCARB1;NOS3;CAV1;NOSTRIN
regulation of filopodium assembly (GO:0051489)	1936-04-01	0.0704227	0.243776	0	0	2.74669	7.28763	CDC42;SRGAP2C;BCAS3;NLGN1
regulation of lipid metabolic process (GO:0019216)	8/100	0.0709101	0.245213	0	0	1.91355	5.0639	RB1;TBL1XR1;CAV1;PRKAG2;EDF1;PLPP1;CTGF;PPARD
activation of GTPase activity (GO:0090630)	1984-07-01	0.073976	0.255554	0	0	1.99979	5.20748	USP6NL;BCAS3;RABGAP1L;TBC1D4;TBC1D8;TBC1D9;CORO1C
positive regulation of mitotic cell cycle (GO:0045931)	1952-05-01	0.0755608	0.260577	0	0	2.33846	6.03983	APP;EDN1;RGCC;INSR;PDGFB
negative regulation of cysteine-type endopeptidase activity involved in apoptotic process (GO:0043154)	1968-06-01	0.0759134	0.260577	0	0	2.12803	5.4864	LEF1;PLAUR;IFI6;TNFRSF1B;NAIP;TNFRSF10D
protein K63-linked ubiquitination (GO:0070534)	1937-04-01	0.0763585	0.260577	0	0	2.66332	6.8509	RNF115;UBE2B;NEDD4;UBE2E2
positive regulation of axonogenesis (GO:0050772)	1937-04-01	0.0763585	0.260577	0	0	2.66332	6.8509	ROBO2;PLXNA2;PLXNA4;RHOA
negative regulation of Ras protein signal transduction (GO:0046580)	1937-04-01	0.0763585	0.260577	0	0	2.66332	6.8509	RASA2;DAB2IP;TNFAIP1;RASAL2
positive regulation of multi-organism process (GO:0043902)	1937-04-01	0.0763585	0.260577	0	0	2.66332	6.8509	LHFPL2;BMP6;PUM2;RAB7A
myelination (GO:0042552)	1937-04-01	0.0763585	0.260577	0	0	2.66332	6.8509	CMTM8;ADGRG6;EPB41L3;MBP
vitamin transport (GO:0051180)	2021-03-23	0.0767401	0.260577	0	0	3.29431	8.45759	SCARB1;SLC35F3;SLC52A3
vesicle-mediated transport between endosomal compartments (GO:0098927)	2021-03-23	0.0767401	0.260577	0	0	3.29431	8.45759	MYO1D;STX8;RAB7A
regulation of interleukin-8 secretion (GO:2000482)	2021-03-23	0.0767401	0.260577	0	0	3.29431	8.45759	ANXA1;TMSB4X;HYAL2
divalent inorganic cation homeostasis (GO:0072507)	2021-03-23	0.0767401	0.260577	0	0	3.29431	8.45759	CADPS2;CAV1;ANK3
regulation of monooxygenase activity (GO:0032768)	2021-03-23	0.0767401	0.260577	0	0	3.29431	8.45759	NOS3;CAV1;NOSTRIN
cellular response to amyloid-beta (GO:1904646)	2021-03-23	0.0767401	0.260577	0	0	3.29431	8.45759	APP;GSK3B;IGF1R
regulation of microtubule cytoskeleton organization (GO:0070507)	2021-03-23	0.0767401	0.260577	0	0	3.29431	8.45759	GSK3B;PHLDB2;EPHA3
regulation of axon extension involved in axon guidance (GO:0048841)	2021-03-23	0.0767401	0.260577	0	0	3.29431	8.45759	DSCAM;PLXNA2;PLXNA4
negative regulation of viral transcription (GO:0032897)	2021-03-23	0.0767401	0.260577	0	0	3.29431	8.45759	IFITM3;JUN;ZFP36
neuronal action potential (GO:0019228)	2021-03-23	0.0767401	0.260577	0	0	3.29431	8.45759	KCNMB4;ANK3;SCN3A
positive regulation of transferase activity (GO:0051347)	10/137	0.0772669	0.262103	0	0	1.73356	4.43876	UBE2I;FLT1;INSR;TIE1;NEK7;KDR;TEK;EPHA3;SERINC5;IGF1R
regulation of innate immune response (GO:0045088)	1969-06-01	0.0802379	0.26471	0	0	2.09414	5.28301	PLSCR1;IFI16;ERAP1;IRAK3;JAK1;HLA-E
regulation of osteoblast differentiation (GO:0045667)	1969-06-01	0.0802379	0.26471	0	0	2.09414	5.28301	ACVR1;BMPR2;CDK6;IL6ST;CYR61;BMP6
positive regulation of plasma membrane bounded cell projection assembly (GO:0120034)	1969-06-01	0.0802379	0.26471	0	0	2.09414	5.28301	EPS8;CDC42;BCAS3;NLGN1;ARPC2;RAC1
atrial septum morphogenesis (GO:0060413)	2021-02-11	0.0806184	0.26471	0	0	4.87766	12.2821	ACVR1;BMPR2
mononuclear cell differentiation (GO:1903131)	2021-02-11	0.0806184	0.26471	0	0	4.87766	12.2821	IFI16;MYH9
positive regulation of extracellular matrix organization (GO:1903055)	2021-02-11	0.0806184	0.26471	0	0	4.87766	12.2821	SMAD3;RGCC
positive regulation of nuclear-transcribed mRNA poly(A) tail shortening (GO:0060213)	2021-02-11	0.0806184	0.26471	0	0	4.87766	12.2821	BTG2;ZFP36
T-helper cell differentiation (GO:0042093)	2021-02-11	0.0806184	0.26471	0	0	4.87766	12.2821	LEF1;FOXP1
calcineurin-NFAT signaling cascade (GO:0033173)	2021-02-11	0.0806184	0.26471	0	0	4.87766	12.2821	PPP3CA;NFATC2
regulation of long-term neuronal synaptic plasticity (GO:0048169)	2021-02-11	0.0806184	0.26471	0	0	4.87766	12.2821	APP;SHANK3
calcium ion regulated exocytosis (GO:0017156)	2021-02-11	0.0806184	0.26471	0	0	4.87766	12.2821	RIMS2;ARHGAP17
regulation of phosphorylation of RNA polymerase II C-terminal domain (GO:1901407)	2021-02-11	0.0806184	0.26471	0	0	4.87766	12.2821	CCNH;CCNL1
monocyte differentiation (GO:0030224)	2021-02-11	0.0806184	0.26471	0	0	4.87766	12.2821	IFI16;MYH9
negative regulation of cellular senescence (GO:2000773)	2021-02-11	0.0806184	0.26471	0	0	4.87766	12.2821	CDK6;AKT3
regulation of nuclear-transcribed mRNA poly(A) tail shortening (GO:0060211)	2021-02-11	0.0806184	0.26471	0	0	4.87766	12.2821	BTG2;ZFP36
negative regulation of receptor binding (GO:1900121)	2021-02-11	0.0806184	0.26471	0	0	4.87766	12.2821	LEF1;B2M
regulation of cholesterol esterification (GO:0010872)	2021-02-11	0.0806184	0.26471	0	0	4.87766	12.2821	STARD4;ABCG1
negative regulation of chemotaxis (GO:0050922)	2021-02-11	0.0806184	0.26471	0	0	4.87766	12.2821	ROBO2;ANGPT2
positive regulation of sodium ion transmembrane transporter activity (GO:2000651)	2021-02-11	0.0806184	0.26471	0	0	4.87766	12.2821	ACTN4;ANK3
regulation of synaptic transmission, GABAergic (GO:0032228)	2021-02-11	0.0806184	0.26471	0	0	4.87766	12.2821	NLGN1;SYN3
response to thyroid hormone (GO:0097066)	2021-02-11	0.0806184	0.26471	0	0	4.87766	12.2821	LMO2;CTSB
negative regulation of translation, ncRNA-mediated (GO:0040033)	2021-02-11	0.0806184	0.26471	0	0	4.87766	12.2821	ZFP36;STAT3
embryonic hemopoiesis (GO:0035162)	2021-02-11	0.0806184	0.26471	0	0	4.87766	12.2821	KDR;TGFBR2
hemidesmosome assembly (GO:0031581)	2021-02-11	0.0806184	0.26471	0	0	4.87766	12.2821	LAMA3;ITGA6
miRNA mediated inhibition of translation (GO:0035278)	2021-02-11	0.0806184	0.26471	0	0	4.87766	12.2821	ZFP36;STAT3
positive regulation of T-helper cell differentiation (GO:0045624)	2021-02-11	0.0806184	0.26471	0	0	4.87766	12.2821	ANXA1;PRKCZ
hepatocyte growth factor receptor signaling pathway (GO:0048012)	2021-02-11	0.0806184	0.26471	0	0	4.87766	12.2821	RAC1;BCAR1
positive regulation of endothelial cell apoptotic process (GO:2000353)	2021-02-11	0.0806184	0.26471	0	0	4.87766	12.2821	RGCC;PDCD4
negative regulation of morphogenesis of an epithelium (GO:1905331)	2021-02-11	0.0806184	0.26471	0	0	4.87766	12.2821	PHLDB2;NKD1
regulation of lamellipodium morphogenesis (GO:2000392)	2021-02-11	0.0806184	0.26471	0	0	4.87766	12.2821	ENPP2;CORO1C
protein localization to pre-autophagosomal structure (GO:0034497)	2021-02-11	0.0806184	0.26471	0	0	4.87766	12.2821	WIPI1;WDR45
cell-substrate junction assembly (GO:0007044)	2021-02-11	0.0806184	0.26471	0	0	4.87766	12.2821	LAMA3;ITGA6
regulation of ventricular cardiac muscle cell action potential (GO:0098911)	2021-02-11	0.0806184	0.26471	0	0	4.87766	12.2821	CAV1;CTNNA3
toll-like receptor signaling pathway (GO:0002224)	1986-07-01	0.0816186	0.267734	0	0	1.94896	4.8835	IKBKB;UBE2D2;UBC;RFTN1;IRAK3;CTSB;HSPD1
DNA damage checkpoint (GO:0000077)	1938-04-01	0.0825368	0.270222	0	0	2.58485	6.44794	MAP3K20;WAC;CDC5L;MAP3K14
retina homeostasis (GO:0001895)	1938-04-01	0.0825368	0.270222	0	0	2.58485	6.44794	HSPB1;B2M;ACTB;ACTG1
Golgi organization (GO:0007030)	9/121	0.0827739	0.270736	0	0	1.76851	4.40649	USP6NL;CDC42;VMP1;BCAS3;RAB1A;NPLOC4;ATP8B1;CSNK1A1;VTI1A
cellular lipid catabolic process (GO:0044242)	2021-03-24	0.0849769	0.275016	0	0	3.13727	7.73456	ENPP2;MGST2;PPARD
negative regulation of protein localization to membrane (GO:1905476)	2021-03-24	0.0849769	0.275016	0	0	3.13727	7.73456	TMEM59;PICALM;BCL2L1
macromolecule modification (GO:0043412)	2021-03-24	0.0849769	0.275016	0	0	3.13727	7.73456	ST6GAL1;ST3GAL6;ST6GALNAC3
positive regulation of endopeptidase activity (GO:0010950)	2021-03-24	0.0849769	0.275016	0	0	3.13727	7.73456	STAT3;MBP;PICALM
cellular senescence (GO:0090398)	2021-03-24	0.0849769	0.275016	0	0	3.13727	7.73456	CDKN1A;KAT6A;TBX3
negative regulation of endothelial cell apoptotic process (GO:2000352)	2021-03-24	0.0849769	0.275016	0	0	3.13727	7.73456	SERPINE1;KDR;TEK
cytoplasmic pattern recognition receptor signaling pathway (GO:0002753)	2021-03-24	0.0849769	0.275016	0	0	3.13727	7.73456	IKBKB;UBC;NOD1
positive regulation of microtubule polymerization (GO:0031116)	2021-03-24	0.0849769	0.275016	0	0	3.13727	7.73456	FES;RAC1;HSPA1A
positive regulation of neutrophil chemotaxis (GO:0090023)	2021-03-24	0.0849769	0.275016	0	0	3.13727	7.73456	CAMK1D;RAC1;CXCL2
Golgi to plasma membrane protein transport (GO:0043001)	2021-03-24	0.0849769	0.275016	0	0	3.13727	7.73456	KIF13A;ANK3;SPTBN1
regulation of actin filament bundle assembly (GO:0032231)	2021-03-24	0.0849769	0.275016	0	0	3.13727	7.73456	CDC42;RAC1;SHANK3
glycosphingolipid metabolic process (GO:0006687)	1954-05-01	0.0857904	0.277384	0	0	2.24278	5.50793	ESYT2;ARSG;LARGE1;ST6GALNAC3;ARSB
positive regulation of fat cell differentiation (GO:0045600)	1939-04-01	0.0889527	0.286785	0	0	2.51087	6.07542	ZFP36;ZBTB16;ADIRF;PPARD
positive regulation of reactive oxygen species metabolic process (GO:2000379)	1939-04-01	0.0889527	0.286785	0	0	2.51087	6.07542	CDKN1A;GSTP1;PDGFB;TGFBR2
clathrin-dependent endocytosis (GO:0072583)	1939-04-01	0.0889527	0.286785	0	0	2.51087	6.07542	NLGN1;FCHO2;PIP5K1C;PICALM
regulation of axonogenesis (GO:0050770)	1955-05-01	0.0911638	0.291214	0	0	2.19781	5.26397	ROBO2;PLXNA2;RHOA;PLXNA4;SSH1
fat cell differentiation (GO:0045444)	1955-05-01	0.0911638	0.291214	0	0	2.19781	5.26397	NR4A1;CTBP2;ERAP1;BBS9;SMAD6
negative regulation of macromolecule metabolic process (GO:0010605)	9/124	0.092998	0.291214	0	0	1.7221	4.0903	RB1;APP;SDCBP;KDR;PDGFB;PARP14;LDLR;PICALM;ENG
response to amyloid-beta (GO:1904645)	2021-03-25	0.0935711	0.291214	0	0	2.99451	7.0941	APP;GSK3B;IGF1R
positive regulation of filopodium assembly (GO:0051491)	2021-03-25	0.0935711	0.291214	0	0	2.99451	7.0941	CDC42;BCAS3;NLGN1
negative regulation of cellular protein localization (GO:1903828)	2021-03-25	0.0935711	0.291214	0	0	2.99451	7.0941	DNAJA1;GSK3B;PICALM
cellular response to epidermal growth factor stimulus (GO:0071364)	2021-03-25	0.0935711	0.291214	0	0	2.99451	7.0941	ZFP36;DAB2IP;PTPN12
regulation of apoptotic signaling pathway (GO:2001233)	2021-03-25	0.0935711	0.291214	0	0	2.99451	7.0941	DEPTOR;SGMS1;DAB2IP
negative regulation of insulin receptor signaling pathway (GO:0046627)	2021-03-25	0.0935711	0.291214	0	0	2.99451	7.0941	PRKCB;GRB10;PRKCZ
positive regulation of neutrophil migration (GO:1902624)	2021-03-25	0.0935711	0.291214	0	0	2.99451	7.0941	CAMK1D;RAC1;CXCL2
peptide hormone secretion (GO:0030072)	2021-03-25	0.0935711	0.291214	0	0	2.99451	7.0941	RIMS2;RAB1A;EDN1
3'-phosphoadenosine 5'-phosphosulfate metabolic process (GO:0050427)	2021-03-25	0.0935711	0.291214	0	0	2.99451	7.0941	TPST2;TPST1;PAPSS2
peptidyl-tyrosine dephosphorylation (GO:0035335)	2021-03-25	0.0935711	0.291214	0	0	2.99451	7.0941	DUSP5;DUSP1;PTPN12
L-amino acid transport (GO:0015807)	2021-03-25	0.0935711	0.291214	0	0	2.99451	7.0941	SLC7A5;SLC1A1;SLC38A5
nucleotide-binding domain, leucine rich repeat containing receptor signaling pathway (GO:0035872)	2021-03-25	0.0935711	0.291214	0	0	2.99451	7.0941	IKBKB;UBC;NOD1
potassium ion homeostasis (GO:0055075)	2021-03-25	0.0935711	0.291214	0	0	2.99451	7.0941	SLC12A2;ATP1B3;ATP1A1
neutral amino acid transport (GO:0015804)	2021-03-25	0.0935711	0.291214	0	0	2.99451	7.0941	SLC7A5;SLC1A1;SLC38A5
negative regulation of cysteine-type endopeptidase activity (GO:2000117)	1972-06-01	0.0940178	0.291214	0	0	1.99864	4.72532	IFI16;LEF1;IFI6;TNFRSF1B;NAIP;TNFRSF10D
pulmonary valve morphogenesis (GO:0003184)	2021-02-12	0.0940288	0.291214	0	0	4.38967	10.3778	JAG1;SMAD6
axonal fasciculation (GO:0007413)	2021-02-12	0.0940288	0.291214	0	0	4.38967	10.3778	CNTN4;EPHA3
fatty acid elongation (GO:0030497)	2021-02-12	0.0940288	0.291214	0	0	4.38967	10.3778	ELOVL5;ELOVL7
vesicle budding from membrane (GO:0006900)	2021-02-12	0.0940288	0.291214	0	0	4.38967	10.3778	ANXA2;S100A10
negative regulation of substrate adhesion-dependent cell spreading (GO:1900025)	2021-02-12	0.0940288	0.291214	0	0	4.38967	10.3778	ACTN4;CORO1C
positive regulation of ruffle assembly (GO:1900029)	2021-02-12	0.0940288	0.291214	0	0	4.38967	10.3778	EPS8;NLGN1
regulation of protein localization to cell periphery (GO:1904375)	2021-02-12	0.0940288	0.291214	0	0	4.38967	10.3778	STX8;SPTBN1
cargo loading into COPII-coated vesicle (GO:0090110)	2021-02-12	0.0940288	0.291214	0	0	4.38967	10.3778	RAB1A;SEC24D
cellular response to fluid shear stress (GO:0071498)	2021-02-12	0.0940288	0.291214	0	0	4.38967	10.3778	MTSS1;KLF2
activation of cysteine-type endopeptidase activity (GO:0097202)	2021-02-12	0.0940288	0.291214	0	0	4.38967	10.3778	GRIN2A;IFI16
negative regulation of vascular smooth muscle cell proliferation (GO:1904706)	2021-02-12	0.0940288	0.291214	0	0	4.38967	10.3778	TPM1;PDCD4
positive regulation of endoplasmic reticulum unfolded protein response (GO:1900103)	2021-02-12	0.0940288	0.291214	0	0	4.38967	10.3778	DAB2IP;ATF6
regulation of antigen receptor-mediated signaling pathway (GO:0050854)	2021-02-12	0.0940288	0.291214	0	0	4.38967	10.3778	ELF1;ELF2
regulation of hormone secretion (GO:0046883)	2021-02-12	0.0940288	0.291214	0	0	4.38967	10.3778	EDN1;ANXA1
endosome transport via multivesicular body sorting pathway (GO:0032509)	2021-02-12	0.0940288	0.291214	0	0	4.38967	10.3778	SORT1;TMEM50B
regulation of sister chromatid cohesion (GO:0007063)	2021-02-12	0.0940288	0.291214	0	0	4.38967	10.3778	RB1;CTNNB1
positive regulation of T cell cytokine production (GO:0002726)	2021-02-12	0.0940288	0.291214	0	0	4.38967	10.3778	PRKCZ;B2M
calcineurin-mediated signaling (GO:0097720)	2021-02-12	0.0940288	0.291214	0	0	4.38967	10.3778	PPP3CA;NFATC2
cardiac right ventricle morphogenesis (GO:0003215)	2021-02-12	0.0940288	0.291214	0	0	4.38967	10.3778	JAG1;ZFPM2
histone H3-K9 demethylation (GO:0033169)	2021-02-12	0.0940288	0.291214	0	0	4.38967	10.3778	KDM4C;JMJD1C
positive regulation of interleukin-1 production (GO:0032732)	2021-02-12	0.0940288	0.291214	0	0	4.38967	10.3778	IFI16;HSPB1
entry of bacterium into host cell (GO:0035635)	2021-02-12	0.0940288	0.291214	0	0	4.38967	10.3778	UBC;CTNNB1
Golgi localization (GO:0051645)	2021-02-12	0.0940288	0.291214	0	0	4.38967	10.3778	CDC42;UVRAG
regulation of cholesterol storage (GO:0010885)	2021-02-12	0.0940288	0.291214	0	0	4.38967	10.3778	SCARB1;ABCG1
regulation of actomyosin structure organization (GO:0110020)	2021-02-12	0.0940288	0.291214	0	0	4.38967	10.3778	CDC42;RAC1
sterol biosynthetic process (GO:0016126)	1940-04-01	0.0956006	0.295001	0	0	2.44099	5.73041	FDPS;ACLY;FAXDC2;PRKAG2
negative regulation of ERK1 and ERK2 cascade (GO:0070373)	1940-04-01	0.0956006	0.295001	0	0	2.44099	5.73041	GSTP1;CNKSR3;DAB2IP;TIMP3
negative regulation of cytokine-mediated signaling pathway (GO:0001960)	1940-04-01	0.0956006	0.295001	0	0	2.44099	5.73041	GSTP1;IRAK3;CCDC3;PARP14
regulation of viral transcription (GO:0046782)	1940-04-01	0.0956006	0.295001	0	0	2.44099	5.73041	IFITM3;ZFP36;GTF2B;NELFE
negative regulation of multicellular organismal process (GO:0051241)	9/125	0.0965631	0.296789	0	0	1.70717	3.9906	GSK3B;CHSY1;WWC2;DAB2IP;LDLRAD4;SMAD6;MCC;CORO1C;PTPRG
regulation of BMP signaling pathway (GO:0030510)	1956-05-01	0.0967065	0.296789	0	0	2.1546	5.03332	BMPR2;SMAD6;SKIL;CYR61;ENG
positive regulation of protein transport (GO:0051222)	1956-05-01	0.0967065	0.296789	0	0	2.1546	5.03332	UNC13B;BCAS3;ADAM9;BMP6;EXPH5
glycosaminoglycan catabolic process (GO:0006027)	1956-05-01	0.0967065	0.296789	0	0	2.1546	5.03332	HYAL2;FGF2;GPC6;DCN;ARSB
regulation of secretion by cell (GO:1903530)	1956-05-01	0.0967065	0.296789	0	0	2.1546	5.03332	RIMS2;DNAJC1;MCTP1;ANXA1;KCNMB4
regulation of tumor necrosis factor-mediated signaling pathway (GO:0010803)	1956-05-01	0.0967065	0.296789	0	0	2.1546	5.03332	IKBKB;GSTP1;UBC;CCDC3;HSPA1A
positive regulation of cytokine secretion (GO:0050715)	1973-06-01	0.0988763	0.302898	0	0	1.9687	4.55535	RGCC;DDX58;HYAL2;MBP;PRKCZ;SPTBN1
protein N-linked glycosylation (GO:0006487)	1973-06-01	0.0988763	0.302898	0	0	1.9687	4.55535	ST6GAL1;B4GALT1;TMEM258;MAN1C1;ST3GAL6;ST6GALNAC3
cellular protein complex assembly (GO:0043623)	10/144	0.0994333	0.304329	0	0	1.6424	3.79109	UVRAG;SMAD3;HIP1;PXN;POMP;FCHO2;RBX1;PICALM;HSPD1;HSPA1A
transcription, DNA-templated (GO:0006351)	21/356	0.100679	0.307864	0	0	1.38264	3.17428	MEF2A;EGR1;ZFHX3;BMPR2;HLF;TSC22D1;CCNH;EPAS1;GTF2B;LEF1;NFATC2;DDX21;BAZ1A;NR3C1;HIPK3;HIVEP3;TCF4;HIVEP2;PTMA;NELFE;CREB5
regulation of gene expression (GO:0010468)	54/1037	0.101453	0.308704	0	0	1.217	2.78468	RB1;GSK3B;APP;JMJD1C;NR3C1;ETS1;RIMS2;DACH1;PRX;KDR;ERC1;ZNF483;MBNL1;WARS;DDX58;TSC22D3;EDF1;BAZ1A;ANK3;PLSCR1;ABCG1;ENG;USP13;SP100;RAMP3;LEF1;PDGFB;CREM;NOD1;NLK;IFI16;HIVEP3;APBB2;HIVEP2;SRPK2;WWTR1;EGR1;ZFHX3;TCF7L1;SMAD3;SORT1;DENND4A;INSR;STAT3;FN1;MSN;NFATC2;PARP14;PUM2;RGCC;CDK6;SP3;PICALM;HSPA1A
I-kappaB kinase/NF-kappaB signaling (GO:0007249)	1957-05-01	0.102416	0.308704	0	0	2.11306	4.81506	IKBKB;UBC;DAB2IP;ERC1;MAP3K14
epidermal growth factor receptor signaling pathway (GO:0007173)	1957-05-01	0.102416	0.308704	0	0	2.11306	4.81506	EPS8;FES;PXN;PLCE1;BCAR1
positive regulation of viral transcription (GO:0050434)	1941-04-01	0.102475	0.308704	0	0	2.3749	5.41034	JUN;GTF2B;LEF1;NELFE
regulation of cellular metabolic process (GO:0031323)	1941-04-01	0.102475	0.308704	0	0	2.3749	5.41034	ARF4;ACLY;ABCG1;SSH1
negative regulation of proteolysis (GO:0045861)	1941-04-01	0.102475	0.308704	0	0	2.3749	5.41034	TMEM59;DNAJC1;TIMP3;PLAT
bicarbonate transport (GO:0015701)	1941-04-01	0.102475	0.308704	0	0	2.3749	5.41034	CA2;CA4;SLC4A10;HBB
regulation of stress-activated MAPK cascade (GO:0032872)	1941-04-01	0.102475	0.308704	0	0	2.3749	5.41034	GSTP1;ULK4;DAB2IP;IGF1R
positive regulation of synapse assembly (GO:0051965)	2021-03-26	0.102506	0.308704	0	0	2.86417	6.5241	PTPRD;NLGN1;IL1RAPL1
regulation of p38MAPK cascade (GO:1900744)	2021-03-26	0.102506	0.308704	0	0	2.86417	6.5241	GADD45B;ULK4;DAB2IP
positive regulation of granulocyte chemotaxis (GO:0071624)	2021-03-26	0.102506	0.308704	0	0	2.86417	6.5241	CAMK1D;RAC1;CXCL2
positive regulation of wound healing (GO:0090303)	2021-03-26	0.102506	0.308704	0	0	2.86417	6.5241	ANXA1;PRKCE;SERPINE1
negative regulation of cellular response to insulin stimulus (GO:1900077)	2021-03-26	0.102506	0.308704	0	0	2.86417	6.5241	PRKCB;GRB10;PRKCZ
regulation of cardiac muscle cell contraction (GO:0086004)	2021-03-26	0.102506	0.308704	0	0	2.86417	6.5241	CAV1;PDE4D;CTNNA3
regulation of muscle contraction (GO:0006937)	2021-03-26	0.102506	0.308704	0	0	2.86417	6.5241	CAV1;TPM1;PLCE1
regulation of microtubule-based process (GO:0032886)	2021-03-26	0.102506	0.308704	0	0	2.86417	6.5241	GSK3B;PHLDB2;EPHA3
sodium ion homeostasis (GO:0055078)	2021-03-26	0.102506	0.308704	0	0	2.86417	6.5241	SLC12A2;ATP1B3;ATP1A1
regulation of protein catabolic process (GO:0042176)	1991-07-01	0.102632	0.308808	0	0	1.83247	4.17181	GSK3B;HECW2;NEDD4;DAB2IP;IRAK3;NKD1;RAB7A
positive regulation of defense response (GO:0031349)	1974-06-01	0.103865	0.311875	0	0	1.93965	4.39265	PLSCR1;HYAL2;SERPINE1;PDCD4;MGST2;ETS1
vesicle organization (GO:0016050)	9/127	0.103928	0.311875	0	0	1.67805	3.79922	SRGN;STX12;ANXA2;SORT1;STX8;CAV1;SNX9;S100A10;PICALM
non-canonical Wnt signaling pathway (GO:0035567)	9/127	0.103928	0.311875	0	0	1.67805	3.79922	CDC42;PPP3CA;UBC;GNB1;LEF1;CTNNB1;RAC1;NLK;RHOA
regulation of Wnt signaling pathway (GO:0030111)	8/109	0.104021	0.31188	0	0	1.74221	3.94289	APP;TCF7L1;CCNY;NXN;GRB10;NLK;DISC1;NKD1
regulation of mitotic cell cycle (GO:0007346)	11/165	0.107767	0.315481	0	0	1.57217	3.50247	RB1;APP;STK10;SDCBP;MAP4K2;AFAP1L2;BTG2;SMAD3;NEK7;MAP3K8;MAP3K14
regulation of plasma membrane bounded cell projection organization (GO:0120035)	2021-02-13	0.108021	0.315481	0	0	3.9904	8.88035	ULK4;IL1RAPL1
mitochondrial genome maintenance (GO:0000002)	2021-02-13	0.108021	0.315481	0	0	3.9904	8.88035	MEF2A;AKT3
embryonic appendage morphogenesis (GO:0035113)	2021-02-13	0.108021	0.315481	0	0	3.9904	8.88035	MBNL1;LEF1
very long-chain fatty acid biosynthetic process (GO:0042761)	2021-02-13	0.108021	0.315481	0	0	3.9904	8.88035	ELOVL5;ELOVL7
positive regulation of T cell mediated cytotoxicity (GO:0001916)	2021-02-13	0.108021	0.315481	0	0	3.9904	8.88035	NECTIN2;HLA-E
regulation of triglyceride biosynthetic process (GO:0010866)	2021-02-13	0.108021	0.315481	0	0	3.9904	8.88035	SCARB1;LDLR
myelination in peripheral nervous system (GO:0022011)	2021-02-13	0.108021	0.315481	0	0	3.9904	8.88035	PRX;ADGRG6
pathway-restricted SMAD protein phosphorylation (GO:0060389)	2021-02-13	0.108021	0.315481	0	0	3.9904	8.88035	ACVR1;TGFBR2
cellular potassium ion homeostasis (GO:0030007)	2021-02-13	0.108021	0.315481	0	0	3.9904	8.88035	ATP1B3;ATP1A1
copper ion homeostasis (GO:0055070)	2021-02-13	0.108021	0.315481	0	0	3.9904	8.88035	APP;MT2A
response to UV-B (GO:0010224)	2021-02-13	0.108021	0.315481	0	0	3.9904	8.88035	CDKN1A;HYAL2
cellular response to interleukin-15 (GO:0071350)	2021-02-13	0.108021	0.315481	0	0	3.9904	8.88035	STAT3;JAK1
membrane repolarization (GO:0086009)	2021-02-13	0.108021	0.315481	0	0	3.9904	8.88035	ATP1B3;ATP1A1
regulation of necrotic cell death (GO:0010939)	2021-02-13	0.108021	0.315481	0	0	3.9904	8.88035	UBC;CFLAR
regulation of neurotransmitter transport (GO:0051588)	2021-02-13	0.108021	0.315481	0	0	3.9904	8.88035	MCTP1;KCNMB4
semaphorin-plexin signaling pathway involved in neuron projection guidance (GO:1902285)	2021-02-13	0.108021	0.315481	0	0	3.9904	8.88035	PLXNA2;PLXNA4
chondroitin sulfate catabolic process (GO:0030207)	2021-02-13	0.108021	0.315481	0	0	3.9904	8.88035	DCN;ARSB
negative regulation of blood pressure (GO:0045776)	2021-02-13	0.108021	0.315481	0	0	3.9904	8.88035	BMPR2;NOS3
regulation of retinoic acid receptor signaling pathway (GO:0048385)	2021-02-13	0.108021	0.315481	0	0	3.9904	8.88035	ASXL1;CTBP2
interleukin-15-mediated signaling pathway (GO:0035723)	2021-02-13	0.108021	0.315481	0	0	3.9904	8.88035	STAT3;JAK1
modulation by virus of host process (GO:0019054)	2021-02-13	0.108021	0.315481	0	0	3.9904	8.88035	VAPA;KPNA1
response to iron ion (GO:0010039)	2021-02-13	0.108021	0.315481	0	0	3.9904	8.88035	B2M;BMP6
negative regulation of macrophage derived foam cell differentiation (GO:0010745)	2021-02-13	0.108021	0.315481	0	0	3.9904	8.88035	ITGAV;ABCG1
sodium ion export from cell (GO:0036376)	2021-02-13	0.108021	0.315481	0	0	3.9904	8.88035	ATP1B3;ATP1A1
positive regulation of sodium ion transport (GO:0010765)	2021-02-13	0.108021	0.315481	0	0	3.9904	8.88035	CNKSR3;ANK3
regulation of NMDA receptor activity (GO:2000310)	2021-02-13	0.108021	0.315481	0	0	3.9904	8.88035	APP;NLGN1
Notch receptor processing, ligand-dependent (GO:0035333)	2021-02-13	0.108021	0.315481	0	0	3.9904	8.88035	JAG1;ADAM10
sodium ion export (GO:0071436)	2021-02-13	0.108021	0.315481	0	0	3.9904	8.88035	ATP1B3;ATP1A1
regulation of axon guidance (GO:1902667)	2021-02-13	0.108021	0.315481	0	0	3.9904	8.88035	PLXNA2;PLXNA4
cholesterol homeostasis (GO:0042632)	1958-05-01	0.108289	0.315717	0	0	2.07308	4.60837	SCARB1;NPC1;CAV1;LDLR;ABCG1
sterol homeostasis (GO:0055092)	1958-05-01	0.108289	0.315717	0	0	2.07308	4.60837	SCARB1;NPC1;CAV1;LDLR;ABCG1
negative regulation of phosphorylation (GO:0042326)	1975-06-01	0.108982	0.316921	0	0	1.91144	4.23683	WWTR1;CDKN1A;WARS;IGFBP3;DAB2IP;CORO1C
regulation of defense response (GO:0031347)	1975-06-01	0.108982	0.316921	0	0	1.91144	4.23683	ANXA1;TMSB4X;ERAP1;NOD1;JAK2;FOXP1
cAMP-mediated signaling (GO:0019933)	1975-06-01	0.108982	0.316921	0	0	1.91144	4.23683	RIMS2;RAMP3;CALCRL;PDE4D;ADGRG6;RAPGEF2
regulation of ion transmembrane transporter activity (GO:0032412)	1942-04-01	0.109569	0.317533	0	0	2.31228	5.11292	HOMER1;NEDD4;UTRN;FGF12
ceramide metabolic process (GO:0006672)	1942-04-01	0.109569	0.317533	0	0	2.31228	5.11292	SGPL1;SGMS1;SPTLC2;ST6GALNAC3
regulation of interleukin-6 production (GO:0032675)	1942-04-01	0.109569	0.317533	0	0	2.31228	5.11292	AFAP1L2;DDX58;IRAK3;HSPD1
regulation of protein modification process (GO:0031399)	1942-04-01	0.109569	0.317533	0	0	2.31228	5.11292	FN1;HSPB1;FNIP2;CORO1C
modulation by host of viral transcription (GO:0043921)	2021-03-27	0.111763	0.32066	0	0	2.74468	6.01462	JUN;GTF2B;LEF1
extrinsic apoptotic signaling pathway via death domain receptors (GO:0008625)	2021-03-27	0.111763	0.32066	0	0	2.74468	6.01462	BAG3;SORT1;DAB2IP
regulation of protein transport (GO:0051223)	2021-03-27	0.111763	0.32066	0	0	2.74468	6.01462	DNAJA1;SCFD1;DNAJC1
regulation of neurotransmitter secretion (GO:0046928)	2021-03-27	0.111763	0.32066	0	0	2.74468	6.01462	RIMS2;MCTP1;KCNMB4
positive regulation of substrate adhesion-dependent cell spreading (GO:1900026)	2021-03-27	0.111763	0.32066	0	0	2.74468	6.01462	CDC42;RAC1;S100A10
regulation of protein localization to cell surface (GO:2000008)	2021-03-27	0.111763	0.32066	0	0	2.74468	6.01462	CTNNB1;RAB11B;PICALM
cellular response to glucose stimulus (GO:0071333)	2021-03-27	0.111763	0.32066	0	0	2.74468	6.01462	UNC13B;IGF1R;RAB11B
phosphatidylcholine acyl-chain remodeling (GO:0036151)	2021-03-27	0.111763	0.32066	0	0	2.74468	6.01462	LPCAT2;PLA2G4A;DBI
negative regulation of smooth muscle cell proliferation (GO:0048662)	2021-03-27	0.111763	0.32066	0	0	2.74468	6.01462	IGFBP3;TPM1;PDCD4
leukocyte cell-cell adhesion (GO:0007159)	2021-03-27	0.111763	0.32066	0	0	2.74468	6.01462	ITGB1;PECAM1;MSN
cellular transition metal ion homeostasis (GO:0046916)	1993-07-01	0.111785	0.32066	0	0	1.78966	3.92147	APP;MT2A;FTH1;UBC;SLC39A10;BMP6;ABCG2
regulation of transcription from RNA polymerase II promoter in response to stress (GO:0043618)	1993-07-01	0.111785	0.32066	0	0	1.78966	3.92147	EPAS1;BAG3;UBE2D2;UBC;KLF2;RBX1;HSPA1A
negative regulation of canonical Wnt signaling pathway (GO:0090090)	10/148	0.113608	0.325613	0	0	1.59445	3.46794	WWTR1;GSK3B;CSNK1A1;CAV1;UBC;LEF1;DAB2IP;MCC;NKD1;RBX1
positive regulation of apoptotic signaling pathway (GO:2001235)	1976-06-01	0.114227	0.326827	0	0	1.88403	4.08754	GSK3B;HYAL2;CAV1;PLAUR;DAB2IP;BCL2L1
sterol metabolic process (GO:0016125)	1959-05-01	0.114322	0.326827	0	0	2.03458	4.41248	OSBPL5;FAXDC2;PRKAG2;ABCG1;PPARD
keratinocyte differentiation (GO:0030216)	1959-05-01	0.114322	0.326827	0	0	2.03458	4.41248	CLIC4;ANXA1;JAG1;ADAM9;EXPH5
cellular protein metabolic process (GO:0044267)	27/484	0.115408	0.329654	0	0	1.30383	2.81534	APP;UBE2D2;NOTCH4;DENND3;PLAT;PRSS23;FSTL1;LTBP1;CYR61;MRPL1;UBC;SPP1;ST3GAL6;IGFBP7;B2M;LMCD1;JAG1;YES1;WARS;UBE2I;IGFBP3;FN1;DAB2IP;ADAM10;SGPP2;FAM20C;ITM2B
phosphatidylinositol metabolic process (GO:0046488)	8/112	0.116686	0.332441	0	0	1.69169	3.6342	INPP4B;INPP5D;PITPNM2;PLA2G4A;PIP5K1C;SYNJ2;FGF2;MTMR7
cardiac ventricle morphogenesis (GO:0003208)	1943-04-01	0.116875	0.332441	0	0	2.25287	4.83611	JAG1;TPM1;TGFBR2;ENG
positive regulation of interleukin-6 production (GO:0032755)	1943-04-01	0.116875	0.332441	0	0	2.25287	4.83611	DDX58;HYAL2;MBP;HSPD1
substantia nigra development (GO:0021762)	1943-04-01	0.116875	0.332441	0	0	2.25287	4.83611	CDC42;MBP;ACTB;RHOA
negative regulation of protein metabolic process (GO:0051248)	1943-04-01	0.116875	0.332441	0	0	2.25287	4.83611	EDN1;ITGAV;IRAK3;LDLR
water-soluble vitamin metabolic process (GO:0006767)	1977-06-01	0.119596	0.339895	0	0	1.8574	3.94444	PDXK;CYB5R3;SLC52A3;SLC2A1;SLC19A3;SLC2A3
regulation of mRNA splicing, via spliceosome (GO:0048024)	1960-05-01	0.120512	0.341316	0	0	1.99749	4.22669	SRPK2;RBFOX1;MBNL1;THRAP3;SRSF7
negative regulation of intracellular steroid hormone receptor signaling pathway (GO:0033144)	2021-03-28	0.121326	0.341316	0	0	2.63476	5.55742	CRY1;ZNF366;FOXP1
regulation of transmembrane receptor protein serine/threonine kinase signaling pathway (GO:0090092)	2021-03-28	0.121326	0.341316	0	0	2.63476	5.55742	WWTR1;SMAD3;ENG
regulation of fatty acid biosynthetic process (GO:0042304)	2021-03-28	0.121326	0.341316	0	0	2.63476	5.55742	ELOVL5;PRKAG2;ADIPOR2
positive regulation of lipid biosynthetic process (GO:0046889)	2021-03-28	0.121326	0.341316	0	0	2.63476	5.55742	SCARB1;ELOVL5;LDLR
nucleotide-binding oligomerization domain containing signaling pathway (GO:0070423)	2021-03-28	0.121326	0.341316	0	0	2.63476	5.55742	IKBKB;UBC;NOD1
calcium ion import (GO:0070509)	2021-03-28	0.121326	0.341316	0	0	2.63476	5.55742	TRPC4;MICU1;MCU
negative regulation of proteasomal protein catabolic process (GO:1901799)	2021-03-28	0.121326	0.341316	0	0	2.63476	5.55742	SDCBP;GABARAPL2;WAC
mitotic cell cycle arrest (GO:0071850)	2021-02-14	0.122518	0.341316	0	0	3.65767	7.67926	RGCC;DUSP1
positive regulation of neural precursor cell proliferation (GO:2000179)	2021-02-14	0.122518	0.341316	0	0	3.65767	7.67926	CTNNB1;DISC1
positive regulation of cell adhesion mediated by integrin (GO:0033630)	2021-02-14	0.122518	0.341316	0	0	3.65767	7.67926	PODXL;ADAM9
regulation of lipase activity (GO:0060191)	2021-02-14	0.122518	0.341316	0	0	3.65767	7.67926	RHOC;RHOA
regulation of platelet aggregation (GO:0090330)	2021-02-14	0.122518	0.341316	0	0	3.65767	7.67926	ADAMTS18;CD9
regulation of calcineurin-NFAT signaling cascade (GO:0070884)	2021-02-14	0.122518	0.341316	0	0	3.65767	7.67926	RCAN1;LMCD1
regulation of monocyte differentiation (GO:0045655)	2021-02-14	0.122518	0.341316	0	0	3.65767	7.67926	CDK6;FOXP1
negative regulation of hemopoiesis (GO:1903707)	2021-02-14	0.122518	0.341316	0	0	3.65767	7.67926	CDK6;ZBTB16
cell surface receptor signaling pathway involved in heart development (GO:0061311)	2021-02-14	0.122518	0.341316	0	0	3.65767	7.67926	ACVR1;JAG1
positive regulation of mitochondrial fission (GO:0090141)	2021-02-14	0.122518	0.341316	0	0	3.65767	7.67926	KDR;DCN
regulation of cyclin-dependent protein serine/threonine kinase activity involved in G1/S transition of mitotic cell cycle (GO:0031657)	2021-02-14	0.122518	0.341316	0	0	3.65767	7.67926	RGCC;CDK6
cellular response to osmotic stress (GO:0071470)	2021-02-14	0.122518	0.341316	0	0	3.65767	7.67926	RCSD1;YBX3
negative regulation of endoplasmic reticulum stress-induced intrinsic apoptotic signaling pathway (GO:1902236)	2021-02-14	0.122518	0.341316	0	0	3.65767	7.67926	HERPUD1;HSPA1A
regulation of protein modification by small protein conjugation or removal (GO:1903320)	2021-02-14	0.122518	0.341316	0	0	3.65767	7.67926	EGR1;HSPA1A
positive regulation of blood vessel diameter (GO:0097755)	2021-02-14	0.122518	0.341316	0	0	3.65767	7.67926	BMPR2;NOS3
neuron cell-cell adhesion (GO:0007158)	2021-02-14	0.122518	0.341316	0	0	3.65767	7.67926	NLGN1;CNTN4
positive regulation of transport (GO:0051050)	1944-04-01	0.124388	0.345671	0	0	2.19643	4.57813	ANXA1;ANXA2;SGK1;LDLR
positive regulation of viral process (GO:0048524)	1944-04-01	0.124388	0.345671	0	0	2.19643	4.57813	STAU1;GTF2B;NELFE;RAB7A
myeloid cell differentiation (GO:0030099)	1944-04-01	0.124388	0.345671	0	0	2.19643	4.57813	IFI16;ZBTB16;KAT6A;JAK2
negative regulation of inflammatory response (GO:0050728)	1978-06-01	0.125089	0.347332	0	0	1.83151	3.80721	CDH5;GSTP1;PDCD4;NOD1;TEK;PPARD
endosomal transport (GO:0016197)	14/229	0.129053	0.358044	0	0	1.43362	2.93539	TINAGL1;SORT1;STX8;DENND3;DCLK1;RAB11B;MYO1D;KIF13A;UBC;VTI1A;SNX9;ERC1;RAB7A;PICALM
nucleotide-excision repair, preincision complex assembly (GO:0006294)	2021-03-29	0.131176	0.360518	0	0	2.53329	5.14566	CCNH;UBC;RBX1
regulation of vasoconstriction (GO:0019229)	2021-03-29	0.131176	0.360518	0	0	2.53329	5.14566	BMPR2;CAV1;KCNMB4
negative regulation of Notch signaling pathway (GO:0045746)	2021-03-29	0.131176	0.360518	0	0	2.53329	5.14566	EGFL7;UBC;PEAR1
regulation of neutrophil chemotaxis (GO:0090022)	2021-03-29	0.131176	0.360518	0	0	2.53329	5.14566	CAMK1D;RAC1;CXCL2
negative regulation of epithelial cell apoptotic process (GO:1904036)	2021-03-29	0.131176	0.360518	0	0	2.53329	5.14566	SERPINE1;KDR;TEK
MyD88-dependent toll-like receptor signaling pathway (GO:0002755)	2021-03-29	0.131176	0.360518	0	0	2.53329	5.14566	UBC;IRAK3;HSPD1
semaphorin-plexin signaling pathway (GO:0071526)	2021-03-29	0.131176	0.360518	0	0	2.53329	5.14566	PLXNA2;RAC1;PLXNA4
amino acid transmembrane transport (GO:0003333)	2021-03-29	0.131176	0.360518	0	0	2.53329	5.14566	SLC7A5;SLC38A2;SLC38A5
striated muscle tissue development (GO:0014706)	2021-03-29	0.131176	0.360518	0	0	2.53329	5.14566	SVIL;CAV1;CFLAR
regulation of macrophage derived foam cell differentiation (GO:0010743)	2021-03-29	0.131176	0.360518	0	0	2.53329	5.14566	PRKCH;ITGAV;ABCG1
TRIF-dependent toll-like receptor signaling pathway (GO:0035666)	2021-03-29	0.131176	0.360518	0	0	2.53329	5.14566	IKBKB;UBE2D2;UBC
cell morphogenesis involved in neuron differentiation (GO:0048667)	1997-07-01	0.13133	0.360518	0	0	1.70976	3.47089	RB1;MEF2A;APP;BTBD3;CCK;ANK3;CNTN4
protein localization to organelle (GO:0033365)	1997-07-01	0.13133	0.360518	0	0	1.70976	3.47089	DNAJA1;VAPA;LMNA;PACSIN2;BBS9;RAB11A;CNTLN
regulation of synaptic transmission, glutamatergic (GO:0051966)	1945-04-01	0.1321	0.361458	0	0	2.14275	4.33735	NLGN1;GRM8;GRIK1;SHANK3
metal ion homeostasis (GO:0055065)	1945-04-01	0.1321	0.361458	0	0	2.14275	4.33735	SLC12A2;CADPS2;CAV1;ANK3
negative regulation of ossification (GO:0030279)	1945-04-01	0.1321	0.361458	0	0	2.14275	4.33735	SRGN;CDK6;CHSY1;SMAD6
protein polymerization (GO:0051258)	1945-04-01	0.1321	0.361458	0	0	2.14275	4.33735	COBLL1;RAC1;JAK2;HDGFL3
cellular protein catabolic process (GO:0044257)	1962-05-01	0.13335	0.3637	0	0	1.9272	3.88288	TINAGL1;DAB2IP;DENND3;CTSB;RAB7A
DNA damage response, signal transduction by p53 class mediator resulting in cell cycle arrest (GO:0006977)	1962-05-01	0.13335	0.3637	0	0	1.9272	3.88288	BTG2;CDKN1A;CNOT6L;RGCC;UBC
second-messenger-mediated signaling (GO:0019932)	1962-05-01	0.13335	0.3637	0	0	1.9272	3.88288	EDN1;MCTP1;NOS3;PLCE1;MCU
positive regulation of type I interferon production (GO:0032481)	1962-05-01	0.13335	0.3637	0	0	1.9272	3.88288	IFI16;DDX58;CTNNB1;LRRFIP1;HSPD1
positive regulation of stress-activated MAPK cascade (GO:0032874)	1980-06-01	0.136434	0.364595	0	0	1.78182	3.54924	APP;MAP4K2;SDCBP;GADD45B;DAB2IP;CTGF
negative regulation of defense response (GO:0031348)	1980-06-01	0.136434	0.364595	0	0	1.78182	3.54924	CDH5;IFI16;IRAK3;NOD1;TEK;PPARD
retrograde vesicle-mediated transport, Golgi to ER (GO:0006890)	1980-06-01	0.136434	0.364595	0	0	1.78182	3.54924	ARF4;RAB1A;UVRAG;SCFD1;PITPNB;ATP9A
phosphatidylinositol biosynthetic process (GO:0006661)	1998-07-01	0.136466	0.364595	0	0	1.69089	3.3677	INPP4B;INPP5D;PITPNM2;PIP5K1C;SYNJ2;FGF2;MTMR7
proteasome-mediated ubiquitin-dependent protein catabolic process (GO:0043161)	17/291	0.137266	0.364595	0	0	1.36649	2.71362	GSK3B;UBE2B;CSNK1A1;AGAP3;TNFAIP1;RBX1;SPSB3;RNF115;ZNRF2;NPLOC4;TBL1XR1;HECW2;NEDD4;BTBD3;BTBD2;UBC;CTNNB1
negative regulation of platelet-derived growth factor receptor signaling pathway (GO:0010642)	2021-02-15	0.137451	0.364595	0	0	3.37614	6.69991	PDGFB;PTPN12
mitotic sister chromatid cohesion (GO:0007064)	2021-02-15	0.137451	0.364595	0	0	3.37614	6.69991	RB1;NIPBL
positive regulation of CREB transcription factor activity (GO:0032793)	2021-02-15	0.137451	0.364595	0	0	3.37614	6.69991	CAMK1D;CRTC3
G-protein coupled glutamate receptor signaling pathway (GO:0007216)	2021-02-15	0.137451	0.364595	0	0	3.37614	6.69991	HOMER1;GRM8
regulation of mitotic metaphase/anaphase transition (GO:0030071)	2021-02-15	0.137451	0.364595	0	0	3.37614	6.69991	RB1;HECW2
regulation of establishment of cell polarity (GO:2000114)	2021-02-15	0.137451	0.364595	0	0	3.37614	6.69991	BCAS3;CDH5
glycerophospholipid catabolic process (GO:0046475)	2021-02-15	0.137451	0.364595	0	0	3.37614	6.69991	ENPP2;GPCPD1
negative regulation of cell aging (GO:0090344)	2021-02-15	0.137451	0.364595	0	0	3.37614	6.69991	CDK6;AKT3
mesenchyme morphogenesis (GO:0072132)	2021-02-15	0.137451	0.364595	0	0	3.37614	6.69991	ACVR1;ENG
positive regulation of acute inflammatory response (GO:0002675)	2021-02-15	0.137451	0.364595	0	0	3.37614	6.69991	OSMR;IL6ST
ganglioside metabolic process (GO:0001573)	2021-02-15	0.137451	0.364595	0	0	3.37614	6.69991	ST8SIA6;ST6GALNAC3
regulation of delayed rectifier potassium channel activity (GO:1902259)	2021-02-15	0.137451	0.364595	0	0	3.37614	6.69991	SUMO1;ANK3
vasculature development (GO:0001944)	2021-02-15	0.137451	0.364595	0	0	3.37614	6.69991	BMPR2;NOTCH4
positive regulation of interleukin-4 production (GO:0032753)	2021-02-15	0.137451	0.364595	0	0	3.37614	6.69991	PRKCZ;HLA-E
positive regulation of collagen metabolic process (GO:0010714)	2021-02-15	0.137451	0.364595	0	0	3.37614	6.69991	RGCC;VIM
positive regulation of NF-kappaB import into nucleus (GO:0042346)	2021-02-15	0.137451	0.364595	0	0	3.37614	6.69991	APP;RHOA
filopodium assembly (GO:0046847)	2021-02-15	0.137451	0.364595	0	0	3.37614	6.69991	FGD5;SRGAP2
positive regulation of exosomal secretion (GO:1903543)	2021-02-15	0.137451	0.364595	0	0	3.37614	6.69991	SDCBP;RAB7A
JAK-STAT cascade involved in growth hormone signaling pathway (GO:0060397)	2021-02-15	0.137451	0.364595	0	0	3.37614	6.69991	STAT3;JAK2
positive regulation of collagen biosynthetic process (GO:0032967)	2021-02-15	0.137451	0.364595	0	0	3.37614	6.69991	RGCC;VIM
embryonic cranial skeleton morphogenesis (GO:0048701)	2021-02-15	0.137451	0.364595	0	0	3.37614	6.69991	NIPBL;TGFBR2
positive regulation of protein export from nucleus (GO:0046827)	2021-02-15	0.137451	0.364595	0	0	3.37614	6.69991	GSK3B;BAG3
endoderm development (GO:0007492)	2021-02-15	0.137451	0.364595	0	0	3.37614	6.69991	DUSP5;DUSP1
cellular sodium ion homeostasis (GO:0006883)	2021-02-15	0.137451	0.364595	0	0	3.37614	6.69991	ATP1B3;ATP1A1
regulation of cartilage development (GO:0061035)	2021-02-15	0.137451	0.364595	0	0	3.37614	6.69991	BMPR2;ZBTB16
heparan sulfate proteoglycan biosynthetic process (GO:0015012)	2021-02-15	0.137451	0.364595	0	0	3.37614	6.69991	EXT1;HS6ST3
selective autophagy (GO:0061912)	2021-02-15	0.137451	0.364595	0	0	3.37614	6.69991	ATG5;RAB7A
positive regulation of response to wounding (GO:1903036)	2021-02-15	0.137451	0.364595	0	0	3.37614	6.69991	ANXA1;PRKCE
embryonic axis specification (GO:0000578)	2021-02-15	0.137451	0.364595	0	0	3.37614	6.69991	SMAD6;TBX3
transport along microtubule (GO:0010970)	2021-02-15	0.137451	0.364595	0	0	3.37614	6.69991	CDC42;APP
carbohydrate homeostasis (GO:0033500)	1963-05-01	0.139989	0.369859	0	0	1.89387	3.72371	INSR;STAT3;CRY1;ADIPOR2;MCU
signal transduction involved in mitotic G1 DNA damage checkpoint (GO:0072431)	1963-05-01	0.139989	0.369859	0	0	1.89387	3.72371	BTG2;CDKN1A;CNOT6L;RGCC;UBC
negative regulation of protein modification process (GO:0031400)	1963-05-01	0.139989	0.369859	0	0	1.89387	3.72371	WWTR1;WARS;IGFBP3;DAB2IP;CORO1C
kidney development (GO:0001822)	1963-05-01	0.139989	0.369859	0	0	1.89387	3.72371	ROBO2;NIPBL;HYAL2;ZBTB16;GREB1L
regulation of canonical Wnt signaling pathway (GO:0060828)	13/213	0.140908	0.369859	0	0	1.43053	2.80333	WWTR1;GSK3B;CSNK1A1;CAV1;LEF1;DAB2IP;MCC;NKD1;RBX1;CCNY;TBL1XR1;UBC;NAIP
connective tissue development (GO:0061448)	2021-03-30	0.141295	0.369859	0	0	2.43934	4.77356	HYAL2;ZBTB16;ARID5B
bile acid and bile salt transport (GO:0015721)	2021-03-30	0.141295	0.369859	0	0	2.43934	4.77356	ATP8B1;SLCO2B1;SLCO1A2
cellular response to drug (GO:0035690)	2021-03-30	0.141295	0.369859	0	0	2.43934	4.77356	ACER2;PPP3CA;MT2A
regulation of leukocyte chemotaxis (GO:0002688)	2021-03-30	0.141295	0.369859	0	0	2.43934	4.77356	CAMK1D;MTUS1;CXCL2
negative regulation of secretion by cell (GO:1903531)	2021-03-30	0.141295	0.369859	0	0	2.43934	4.77356	ANXA1;IL1RAPL1;STXBP6
activation of JUN kinase activity (GO:0007257)	2021-03-30	0.141295	0.369859	0	0	2.43934	4.77356	MAP4K2;MAP3K20;DAB2IP
regulation of cell adhesion mediated by integrin (GO:0033628)	2021-03-30	0.141295	0.369859	0	0	2.43934	4.77356	ACER2;SERPINE1;ADAM9
MyD88-independent toll-like receptor signaling pathway (GO:0002756)	2021-03-30	0.141295	0.369859	0	0	2.43934	4.77356	IKBKB;UBE2D2;UBC
protein localization to lysosome (GO:0061462)	2021-03-30	0.141295	0.369859	0	0	2.43934	4.77356	NEDD4;SH3BP4;RAB7A
response to estradiol (GO:0032355)	2021-03-30	0.141295	0.369859	0	0	2.43934	4.77356	RAMP3;STAT3;CTNNB1
chondroitin sulfate metabolic process (GO:0030204)	2021-03-30	0.141295	0.369859	0	0	2.43934	4.77356	CHSY1;ARSB;DCN
cellular response to cAMP (GO:0071320)	2021-03-30	0.141295	0.369859	0	0	2.43934	4.77356	RAP1A;RAPGEF1;RAPGEF2
positive regulation of endocytosis (GO:0045807)	1964-05-01	0.146769	0.383597	0	0	1.86167	3.57235	HIP1;CAMK1D;SERPINE1;B2M;LDLR
negative regulation of neuron differentiation (GO:0045665)	1964-05-01	0.146769	0.383597	0	0	1.86167	3.57235	EFNB2;GSK3B;ID1;ID3;CNTN4
polyol metabolic process (GO:0019751)	1947-04-01	0.148088	0.385955	0	0	2.04287	3.90178	INPP4B;PLCB4;INPP5D;PLCE1
positive regulation of tumor necrosis factor production (GO:0032760)	1947-04-01	0.148088	0.385955	0	0	2.04287	3.90178	DDX58;HSPB1;JAK2;HLA-E
negative regulation of JAK-STAT cascade (GO:0046426)	1947-04-01	0.148088	0.385955	0	0	2.04287	3.90178	LRRTM3;CAV1;PARP14;DCN
DNA damage response, signal transduction by p53 class mediator (GO:0030330)	1982-06-01	0.148242	0.385955	0	0	1.73475	3.31147	BTG2;CDKN1A;SP100;CNOT6L;RGCC;UBC
positive regulation of cell cycle arrest (GO:0071158)	1982-06-01	0.148242	0.385955	0	0	1.73475	3.31147	BTG2;CDKN1A;CNOT6L;RGCC;UBC;DAB2IP
regulation of dendritic spine development (GO:0060998)	2021-03-31	0.151663	0.387553	0	0	2.35209	4.43626	SRGAP2C;NLGN1;SHANK3
secondary alcohol metabolic process (GO:1902652)	2021-03-31	0.151663	0.387553	0	0	2.35209	4.43626	OSBPL5;ABCG1;PPARD
positive regulation of viral genome replication (GO:0045070)	2021-03-31	0.151663	0.387553	0	0	2.35209	4.43626	SRPK2;STAU1;VAPA
positive regulation of interleukin-1 beta production (GO:0032731)	2021-03-31	0.151663	0.387553	0	0	2.35209	4.43626	EGR1;IFI16;HSPB1
regulation of cytokine secretion (GO:0050707)	2021-03-31	0.151663	0.387553	0	0	2.35209	4.43626	SRGN;RGCC;FOXP1
positive regulation of bone mineralization (GO:0030501)	2021-03-31	0.151663	0.387553	0	0	2.35209	4.43626	ACVR1;BMPR2;BMP6
gene silencing by miRNA (GO:0035195)	2021-03-31	0.151663	0.387553	0	0	2.35209	4.43626	ZFP36;STAT3;PUM2
regulation of glucose import (GO:0046324)	2021-03-31	0.151663	0.387553	0	0	2.35209	4.43626	INSR;GRB10;PRKAG2
intrinsic apoptotic signaling pathway (GO:0097193)	7/101	0.152449	0.387553	0	0	1.63666	3.07844	CDKN1A;IFI16;DAB2IP;ZNF385B;FNIP2;MCL1;BCL2L1
positive regulation of nuclear-transcribed mRNA catabolic process, deadenylation-dependent decay (GO:1900153)	2021-02-16	0.152752	0.387553	0	0	3.13482	5.89013	BTG2;ZFP36
regulation of systemic arterial blood pressure by hormone (GO:0001990)	2021-02-16	0.152752	0.387553	0	0	3.13482	5.89013	EDN1;NOS3
regulation of toll-like receptor 4 signaling pathway (GO:0034143)	2021-02-16	0.152752	0.387553	0	0	3.13482	5.89013	DAB2IP;WDFY1
embryonic digit morphogenesis (GO:0042733)	2021-02-16	0.152752	0.387553	0	0	3.13482	5.89013	MAP3K20;TBX3
regulation of exosomal secretion (GO:1903541)	2021-02-16	0.152752	0.387553	0	0	3.13482	5.89013	SDCBP;RAB7A
DNA methylation or demethylation (GO:0044728)	2021-02-16	0.152752	0.387553	0	0	3.13482	5.89013	FOS;PPM1D
glutamine family amino acid catabolic process (GO:0009065)	2021-02-16	0.152752	0.387553	0	0	3.13482	5.89013	NOS3;GLS
T cell migration (GO:0072678)	2021-02-16	0.152752	0.387553	0	0	3.13482	5.89013	S1PR1;MSN
regulation of osteoblast proliferation (GO:0033688)	2021-02-16	0.152752	0.387553	0	0	3.13482	5.89013	RHOA;CYR61
positive regulation of triglyceride metabolic process (GO:0090208)	2021-02-16	0.152752	0.387553	0	0	3.13482	5.89013	SCARB1;LDLR
cardiac epithelial to mesenchymal transition (GO:0060317)	2021-02-16	0.152752	0.387553	0	0	3.13482	5.89013	PDCD4;ENG
G-protein coupled acetylcholine receptor signaling pathway (GO:0007213)	2021-02-16	0.152752	0.387553	0	0	3.13482	5.89013	CHRM5;GNB1
artery development (GO:0060840)	2021-02-16	0.152752	0.387553	0	0	3.13482	5.89013	BMPR2;ENG
positive regulation of leukocyte activation (GO:0002696)	2021-02-16	0.152752	0.387553	0	0	3.13482	5.89013	NECTIN2;HSPD1
endoplasmic reticulum to cytosol transport (GO:1903513)	2021-02-16	0.152752	0.387553	0	0	3.13482	5.89013	NPLOC4;HERPUD1
ruffle organization (GO:0031529)	2021-02-16	0.152752	0.387553	0	0	3.13482	5.89013	TPM1;RAC1
linoleic acid metabolic process (GO:0043651)	2021-02-16	0.152752	0.387553	0	0	3.13482	5.89013	ELOVL5;GSTP1
negative regulation of lipid storage (GO:0010888)	2021-02-16	0.152752	0.387553	0	0	3.13482	5.89013	ITGAV;ABCG1
regulation of interferon-alpha production (GO:0032647)	2021-02-16	0.152752	0.387553	0	0	3.13482	5.89013	DDX58;HSPD1
positive regulation of epithelial cell apoptotic process (GO:1904037)	2021-02-16	0.152752	0.387553	0	0	3.13482	5.89013	RGCC;PDCD4
postsynaptic membrane organization (GO:0001941)	2021-02-16	0.152752	0.387553	0	0	3.13482	5.89013	NLGN1;SHANK3
positive regulation of cardiac muscle tissue growth (GO:0055023)	2021-02-16	0.152752	0.387553	0	0	3.13482	5.89013	EDN1;FGF2
DNA alkylation (GO:0006305)	2021-02-16	0.152752	0.387553	0	0	3.13482	5.89013	FOS;PPM1D
hyaluronan catabolic process (GO:0030214)	2021-02-16	0.152752	0.387553	0	0	3.13482	5.89013	HYAL2;FGF2
positive regulation of mRNA processing (GO:0050685)	2021-02-16	0.152752	0.387553	0	0	3.13482	5.89013	THRAP3;HSPA1A
macromolecular complex assembly (GO:0065003)	8/120	0.154228	0.390637	0	0	1.57019	2.9352	OCLN;CNKSR3;CAPZA2;SLC2A1;FANCC;CD2AP;SKAP2;PICALM
positive regulation of homeostatic process (GO:0032846)	1983-06-01	0.154314	0.390637	0	0	1.71213	3.19956	NPC1;CAV1;STAT3;SPP1;ETS1;HSPA1A
protein maturation (GO:0051604)	1983-06-01	0.154314	0.390637	0	0	1.71213	3.19956	SRGN;CPM;TSPAN14;CPD;TSPAN5;HSPD1
intrinsic apoptotic signaling pathway in response to DNA damage (GO:0008630)	1948-04-01	0.156349	0.394901	0	0	1.99634	3.70454	IFI16;FNIP2;MCL1;BCL2L1
amino acid transport (GO:0006865)	1948-04-01	0.156349	0.394901	0	0	1.99634	3.70454	SLC7A5;SLC7A1;SLC38A2;SLC38A5
endosome to lysosome transport (GO:0008333)	1948-04-01	0.156349	0.394901	0	0	1.99634	3.70454	SORT1;KIF13A;DENND3;RAB7A
negative regulation of sequence-specific DNA binding transcription factor activity (GO:0043433)	9/140	0.159144	0.401661	0	0	1.5105	2.77621	RB1;SP100;SUMO1;TMSB4X;ID1;DAB2IP;ID3;IRAK3;NOD1
positive regulation of supramolecular fiber organization (GO:1902905)	1984-06-01	0.160494	0.404766	0	0	1.69009	3.09201	APP;EDN1;BAIAP2L1;FES;PRKCE;RAC1
regulation of glutamate receptor signaling pathway (GO:1900449)	1932-03-01	0.162265	0.407408	0	0	2.27087	4.12963	APP;NLGN1;SHANK3
cellular response to glucagon stimulus (GO:0071377)	1932-03-01	0.162265	0.407408	0	0	2.27087	4.12963	GNG4;GNB1;GNG11
mitochondrial transmembrane transport (GO:1990542)	1932-03-01	0.162265	0.407408	0	0	2.27087	4.12963	PRKAG2;MICU1;MCU
regulation of cell-cell adhesion (GO:0022407)	1932-03-01	0.162265	0.407408	0	0	2.27087	4.12963	JAG1;PODXL;LEF1
negative regulation of fat cell differentiation (GO:0045599)	1932-03-01	0.162265	0.407408	0	0	2.27087	4.12963	ASXL1;SMAD3;ZFPM2
oxoacid metabolic process (GO:0043436)	1932-03-01	0.162265	0.407408	0	0	2.27087	4.12963	TPST2;TPST1;HS3ST4
regulation of type I interferon production (GO:0032479)	1985-06-01	0.166779	0.410824	0	0	1.66861	2.98862	NPLOC4;IFI16;DDX58;UBC;CTNNB1;LRRFIP1
regulation of peptidyl-tyrosine phosphorylation (GO:0050730)	1985-06-01	0.166779	0.410824	0	0	1.66861	2.98862	APP;ENPP2;PDGFB;ITGA5;JAK2;PRKCZ
negative regulation of protein serine/threonine kinase activity (GO:0071901)	1967-05-01	0.167916	0.410824	0	0	1.77131	3.16054	DUSP1;HYAL2;GSTP1;DAB2IP;IRAK3
regulation of cyclin-dependent protein serine/threonine kinase activity (GO:0000079)	1967-05-01	0.167916	0.410824	0	0	1.77131	3.16054	CDKN1A;CCNY;CCNH;PDGFB;CCNL1
insulin receptor signaling pathway (GO:0008286)	1967-05-01	0.167916	0.410824	0	0	1.77131	3.16054	BAIAP2L1;INSR;AP3S1;BCAR1;IGF1R
positive regulation of autophagy (GO:0010508)	1967-05-01	0.167916	0.410824	0	0	1.77131	3.16054	TMEM59;KDR;WAC;SH3BP4;DCN
regulation of cardiac conduction (GO:1903779)	1967-05-01	0.167916	0.410824	0	0	1.77131	3.16054	PDE4D;CAV1;ATP1B3;ITPR3;ATP1A1
epidermal cell differentiation (GO:0009913)	1967-05-01	0.167916	0.410824	0	0	1.77131	3.16054	CLIC4;ANXA1;JAG1;ADAM9;CTNNB1
high-density lipoprotein particle remodeling (GO:0034375)	2021-02-17	0.168363	0.410824	0	0	2.92568	5.21249	SCARB1;ABCG1
reverse cholesterol transport (GO:0043691)	2021-02-17	0.168363	0.410824	0	0	2.92568	5.21249	SCARB1;ABCG1
DNA packaging (GO:0006323)	2021-02-17	0.168363	0.410824	0	0	2.92568	5.21249	NIPBL;KAT6A
regulation of mitochondrial outer membrane permeabilization involved in apoptotic signaling pathway (GO:1901028)	2021-02-17	0.168363	0.410824	0	0	2.92568	5.21249	GSK3B;HSPA1A
positive regulation of striated muscle cell differentiation (GO:0051155)	2021-02-17	0.168363	0.410824	0	0	2.92568	5.21249	EFNB2;EDN1
positive regulation of response to biotic stimulus (GO:0002833)	2021-02-17	0.168363	0.410824	0	0	2.92568	5.21249	BMP6;PUM2
pigment granule transport (GO:0051904)	2021-02-17	0.168363	0.410824	0	0	2.92568	5.21249	RAB11A;RAB11B
negative regulation of interleukin-8 production (GO:0032717)	2021-02-17	0.168363	0.410824	0	0	2.92568	5.21249	ANXA1;TMSB4X
cardiac atrium morphogenesis (GO:0003209)	2021-02-17	0.168363	0.410824	0	0	2.92568	5.21249	BMPR2;ENG
negative regulation of tumor necrosis factor-mediated signaling pathway (GO:0010804)	2021-02-17	0.168363	0.410824	0	0	2.92568	5.21249	GSTP1;CCDC3
positive regulation of stem cell proliferation (GO:2000648)	2021-02-17	0.168363	0.410824	0	0	2.92568	5.21249	CTNNB1;DISC1
negative regulation of phosphoprotein phosphatase activity (GO:0032515)	2021-02-17	0.168363	0.410824	0	0	2.92568	5.21249	IKBKB;GSK3B
3'-UTR-mediated mRNA stabilization (GO:0070935)	2021-02-17	0.168363	0.410824	0	0	2.92568	5.21249	ZFP36;YBX3
regulation of collagen biosynthetic process (GO:0032965)	2021-02-17	0.168363	0.410824	0	0	2.92568	5.21249	RGCC;VIM
regulation of receptor recycling (GO:0001919)	2021-02-17	0.168363	0.410824	0	0	2.92568	5.21249	RAMP3;ANXA2
regulation of protein localization to membrane (GO:1905475)	2021-02-17	0.168363	0.410824	0	0	2.92568	5.21249	STX8;SPTBN1
phospholipid catabolic process (GO:0009395)	2021-02-17	0.168363	0.410824	0	0	2.92568	5.21249	ENPP2;GPCPD1
positive regulation of macrophage activation (GO:0043032)	2021-02-17	0.168363	0.410824	0	0	2.92568	5.21249	APP;HSPD1
long-term memory (GO:0007616)	2021-02-17	0.168363	0.410824	0	0	2.92568	5.21249	SGK1;LDLR
macrophage activation (GO:0042116)	2021-02-17	0.168363	0.410824	0	0	2.92568	5.21249	CRTC3;FOXP1
regulation of synaptic vesicle exocytosis (GO:2000300)	2021-02-17	0.168363	0.410824	0	0	2.92568	5.21249	RIMS2;NLGN1
chaperone-mediated protein complex assembly (GO:0051131)	2021-02-17	0.168363	0.410824	0	0	2.92568	5.21249	HSPD1;HSPA1A
melanosome transport (GO:0032402)	2021-02-17	0.168363	0.410824	0	0	2.92568	5.21249	RAB11A;RAB11B
positive regulation of cartilage development (GO:0061036)	2021-02-17	0.168363	0.410824	0	0	2.92568	5.21249	BMPR2;ZBTB16
positive regulation of cation transmembrane transport (GO:1904064)	2021-02-17	0.168363	0.410824	0	0	2.92568	5.21249	TMSB4X;ANK3
positive regulation of transcription of Notch receptor target (GO:0007221)	2021-02-17	0.168363	0.410824	0	0	2.92568	5.21249	NOTCH4;MAML3
cellular monovalent inorganic cation homeostasis (GO:0030004)	2021-02-17	0.168363	0.410824	0	0	2.92568	5.21249	ATP1B3;ATP1A1
positive regulation of natural killer cell mediated immunity (GO:0002717)	2021-02-17	0.168363	0.410824	0	0	2.92568	5.21249	NECTIN2;HLA-E
regulation of cellular protein catabolic process (GO:1903362)	2021-02-17	0.168363	0.410824	0	0	2.92568	5.21249	DAB2IP;MSN
positive regulation of lymphocyte migration (GO:2000403)	2021-02-17	0.168363	0.410824	0	0	2.92568	5.21249	APP;RHOA
cardiac muscle cell contraction (GO:0086003)	2021-02-17	0.168363	0.410824	0	0	2.92568	5.21249	ATP1A1;FGF12
positive regulation of macromolecule biosynthetic process (GO:0010557)	9/142	0.168705	0.411363	0	0	1.48763	2.64738	EDN1;RGCC;INSR;NAMPT;KDR;PDGFB;VIM;JAK2;IGF1R
regulation of autophagosome assembly (GO:2000785)	1933-03-01	0.17308	0.419095	0	0	2.19506	3.85014	SCFD1;RALB;FEZ2
mRNA stabilization (GO:0048255)	1933-03-01	0.17308	0.419095	0	0	2.19506	3.85014	ZFP36;THRAP3;YBX3
establishment or maintenance of epithelial cell apical/basal polarity (GO:0045197)	1933-03-01	0.17308	0.419095	0	0	2.19506	3.85014	CDC42;MSN;RHOA
positive regulation of biomineral tissue development (GO:0070169)	1933-03-01	0.17308	0.419095	0	0	2.19506	3.85014	ACVR1;BMPR2;BMP6
regulation of intracellular protein transport (GO:0033157)	1933-03-01	0.17308	0.419095	0	0	2.19506	3.85014	BCAS3;IFI27;PTPN14
regulation of neurotransmitter receptor activity (GO:0099601)	1933-03-01	0.17308	0.419095	0	0	2.19506	3.85014	APP;NLGN1;SHANK3
regulation of interleukin-12 production (GO:0032655)	1933-03-01	0.17308	0.419095	0	0	2.19506	3.85014	IRAK3;HSPD1;FOXP1
positive regulation of cytokine-mediated signaling pathway (GO:0001961)	1933-03-01	0.17308	0.419095	0	0	2.19506	3.85014	EDN1;PARP14;HSPA1A
calcium ion transmembrane transport (GO:0070588)	1986-06-01	0.173166	0.419095	0	0	1.64766	2.88918	GRIN2A;TRPC4;ITGAV;MICU1;TRPM6;MCU
regulation of peptidyl-serine phosphorylation (GO:0033135)	1986-06-01	0.173166	0.419095	0	0	1.64766	2.88918	APP;RAMP3;PDE4D;CAV1;CNKSR3;FNIP2
heart morphogenesis (GO:0003007)	1950-04-01	0.173363	0.419095	0	0	1.90934	3.34587	ACVR1;NIPBL;INSR;ENG
positive regulation of JUN kinase activity (GO:0043507)	1950-04-01	0.173363	0.419095	0	0	1.90934	3.34587	MAP4K2;EDN1;MAP3K20;DAB2IP
regulation of endopeptidase activity (GO:0052548)	1968-05-01	0.175218	0.422672	0	0	1.74311	3.03601	SPOCK2;SERPINE1;SPOCK3;TIMP3;PICALM
COPII-coated vesicle budding (GO:0090114)	1968-05-01	0.175218	0.422672	0	0	1.74311	3.03601	GRIA1;RAB1A;SCFD1;VAPA;SEC24D
cholesterol metabolic process (GO:0008203)	1968-05-01	0.175218	0.422672	0	0	1.74311	3.03601	ACLY;FDPS;OSBPL5;ABCG1;PPARD
axonogenesis (GO:0007409)	13/223	0.178182	0.429517	0	0	1.36169	2.34884	ROBO2;APP;SEMA6A;CCK;ANK3;ENAH;EFNB2;FEZ2;GRB10;TNR;CNTN4;SHANK3;SPTBN1
response to organic cyclic compound (GO:0014070)	1969-05-01	0.182638	0.4357	0	0	1.71578	2.91725	PAQR5;STAT3;SPP1;ALPL;CTNNB1
apoptotic mitochondrial changes (GO:0008637)	1934-03-01	0.184091	0.4357	0	0	2.12414	3.59473	IFI6;HSPD1;BCL2L1
ventricular cardiac muscle tissue morphogenesis (GO:0055010)	1934-03-01	0.184091	0.4357	0	0	2.12414	3.59473	TPM1;ZFPM2;ENG
regulation of insulin receptor signaling pathway (GO:0046626)	1934-03-01	0.184091	0.4357	0	0	2.12414	3.59473	PRKCB;GRB10;PRKCZ
macromolecule catabolic process (GO:0009057)	1934-03-01	0.184091	0.4357	0	0	2.12414	3.59473	UVRAG;NEDD4;UCHL3
negative regulation of cellular metabolic process (GO:0031324)	1934-03-01	0.184091	0.4357	0	0	2.12414	3.59473	SDCBP;EDN1;ITGAV
positive regulation of exocytosis (GO:0045921)	1934-03-01	0.184091	0.4357	0	0	2.12414	3.59473	SDCBP;EXPH5;RAB7A
establishment of melanosome localization (GO:0032401)	2021-02-18	0.184226	0.4357	0	0	2.74268	4.6395	RAB11A;RAB11B
leukotriene biosynthetic process (GO:0019370)	2021-02-18	0.184226	0.4357	0	0	2.74268	4.6395	GGT5;MGST2
regulation of lipopolysaccharide-mediated signaling pathway (GO:0031664)	2021-02-18	0.184226	0.4357	0	0	2.74268	4.6395	BMP6;CD55
negative regulation of RNA splicing (GO:0033119)	2021-02-18	0.184226	0.4357	0	0	2.74268	4.6395	SRSF7;PTBP2
ubiquitin-dependent protein catabolic process via the multivesicular body sorting pathway (GO:0043162)	2021-02-18	0.184226	0.4357	0	0	2.74268	4.6395	RNF115;NEDD4
insulin secretion (GO:0030073)	2021-02-18	0.184226	0.4357	0	0	2.74268	4.6395	RIMS2;RAB11B
retrograde protein transport, ER to cytosol (GO:0030970)	2021-02-18	0.184226	0.4357	0	0	2.74268	4.6395	NPLOC4;HERPUD1
glycogen biosynthetic process (GO:0005978)	2021-02-18	0.184226	0.4357	0	0	2.74268	4.6395	GBE1;UBC
regulation of cAMP-mediated signaling (GO:0043949)	2021-02-18	0.184226	0.4357	0	0	2.74268	4.6395	UBE2B;RAPGEF2
regulation of cellular response to growth factor stimulus (GO:0090287)	2021-02-18	0.184226	0.4357	0	0	2.74268	4.6395	TMEM204;CASK
regulation of epithelial cell differentiation (GO:0030856)	2021-02-18	0.184226	0.4357	0	0	2.74268	4.6395	CAV1;APOLD1
DNA methylation (GO:0006306)	2021-02-18	0.184226	0.4357	0	0	2.74268	4.6395	FOS;PPM1D
positive regulation of carbohydrate metabolic process (GO:0045913)	2021-02-18	0.184226	0.4357	0	0	2.74268	4.6395	INSR;PDGFB
cell-substrate adherens junction assembly (GO:0007045)	2021-02-18	0.184226	0.4357	0	0	2.74268	4.6395	ACTN1;PTPRK
focal adhesion assembly (GO:0048041)	2021-02-18	0.184226	0.4357	0	0	2.74268	4.6395	ACTN1;PTPRK
positive regulation of synaptic transmission, glutamatergic (GO:0051968)	2021-02-18	0.184226	0.4357	0	0	2.74268	4.6395	NLGN1;SHANK3
regulation of cellular response to transforming growth factor beta stimulus (GO:1903844)	2021-02-18	0.184226	0.4357	0	0	2.74268	4.6395	SMAD3;ENG
glucan biosynthetic process (GO:0009250)	2021-02-18	0.184226	0.4357	0	0	2.74268	4.6395	GBE1;UBC
release of cytochrome c from mitochondria (GO:0001836)	2021-02-18	0.184226	0.4357	0	0	2.74268	4.6395	IFI6;BCL2L1
endoplasmic reticulum calcium ion homeostasis (GO:0032469)	2021-02-18	0.184226	0.4357	0	0	2.74268	4.6395	HERPUD1;TGM2
cellular response to starvation (GO:0009267)	7/107	0.186831	0.441246	0	0	1.53798	2.58003	GABARAPL2;CDKN1A;BMPR2;MAP1LC3A;RALB;IFI16;ATG5
negative regulation of response to external stimulus (GO:0032102)	7/107	0.186831	0.441246	0	0	1.53798	2.58003	CDH5;SERPINE1;CASK;NOD1;TEK;FGF2;PPARD
cytoskeleton-dependent cytokinesis (GO:0061640)	1970-05-01	0.190172	0.447884	0	0	1.68929	2.80394	SNX9;ANK3;RHOC;RHOA;SPTBN1
phospholipid metabolic process (GO:0006644)	1970-05-01	0.190172	0.447884	0	0	1.68929	2.80394	ENPP2;PLCE1;PLA2G4A;PLPP1;AGPAT4
negative regulation of developmental process (GO:0051093)	1970-05-01	0.190172	0.447884	0	0	1.68929	2.80394	CDK6;ANXA2;ZBTB46;NOTCH4;SKIL
calcium-mediated signaling (GO:0019722)	1970-05-01	0.190172	0.447884	0	0	1.68929	2.80394	EDN1;MCTP1;KDR;PLCE1;MCU
positive regulation of nervous system development (GO:0051962)	1952-04-01	0.190978	0.449156	0	0	1.82959	3.02907	PTPRD;NLGN1;IL1RAPL1;DAB2IP
positive regulation of proteolysis (GO:0045862)	1952-04-01	0.190978	0.449156	0	0	1.82959	3.02907	ADAM9;SNX9;TNFRSF1B;SH3D19
positive regulation of protein kinase B signaling (GO:0051897)	8/127	0.191202	0.449371	0	0	1.47728	2.44405	ITGB1;HIP1;RAMP3;INSR;PDGFB;TEK;FGF2;ENG
carboxylic acid transmembrane transport (GO:1905039)	1935-03-01	0.195281	0.458003	0	0	2.05765	3.36079	SLC7A5;SLC38A2;SLC38A5
sulfur compound catabolic process (GO:0044273)	1935-03-01	0.195281	0.458003	0	0	2.05765	3.36079	GGT5;ARSB;DCN
protein kinase B signaling (GO:0043491)	1935-03-01	0.195281	0.458003	0	0	2.05765	3.36079	NR4A1;CDKN1A;KDR
phosphatidylcholine metabolic process (GO:0046470)	1971-05-01	0.197814	0.461745	0	0	1.66361	2.69576	LPCAT2;ENPP2;PLA2G4A;DBI;MFSD2A
positive regulation of growth (GO:0045927)	1971-05-01	0.197814	0.461745	0	0	1.66361	2.69576	CDC42;SDCBP;INSR;LEF1;ADAM10
positive regulation of tyrosine phosphorylation of STAT protein (GO:0042531)	1953-04-01	0.199989	0.461745	0	0	1.79216	2.88447	STAT3;JAK2;IL6ST;PARP14
protein ADP-ribosylation (GO:0006471)	2021-02-19	0.20029	0.461745	0	0	2.58121	4.15056	ARF4;PARP14
error-free translesion synthesis (GO:0070987)	2021-02-19	0.20029	0.461745	0	0	2.58121	4.15056	NPLOC4;UBC
protein targeting to lysosome (GO:0006622)	2021-02-19	0.20029	0.461745	0	0	2.58121	4.15056	NEDD4;RAB7A
acetylcholine receptor signaling pathway (GO:0095500)	2021-02-19	0.20029	0.461745	0	0	2.58121	4.15056	CHRM5;GNB1
vesicle transport along microtubule (GO:0047496)	2021-02-19	0.20029	0.461745	0	0	2.58121	4.15056	RAB1A;KIF13A
excitatory postsynaptic potential (GO:0060079)	2021-02-19	0.20029	0.461745	0	0	2.58121	4.15056	GSK3B;GRIN2A
purine ribonucleoside bisphosphate metabolic process (GO:0034035)	2021-02-19	0.20029	0.461745	0	0	2.58121	4.15056	TPST2;TPST1
positive regulation of toll-like receptor signaling pathway (GO:0034123)	2021-02-19	0.20029	0.461745	0	0	2.58121	4.15056	CAV1;WDFY1
regulation of mitochondrial fission (GO:0090140)	2021-02-19	0.20029	0.461745	0	0	2.58121	4.15056	KDR;DCN
osteoclast differentiation (GO:0030316)	2021-02-19	0.20029	0.461745	0	0	2.58121	4.15056	ANXA2;FOXP1
leukotriene metabolic process (GO:0006691)	2021-02-19	0.20029	0.461745	0	0	2.58121	4.15056	GGT5;MGST2
positive regulation of interferon-alpha production (GO:0032727)	2021-02-19	0.20029	0.461745	0	0	2.58121	4.15056	DDX58;HSPD1
cellular polysaccharide biosynthetic process (GO:0033692)	2021-02-19	0.20029	0.461745	0	0	2.58121	4.15056	EXT1;B3GNT2
cellular response to interleukin-7 (GO:0098761)	2021-02-19	0.20029	0.461745	0	0	2.58121	4.15056	STAT3;JAK1
regulation of platelet activation (GO:0010543)	2021-02-19	0.20029	0.461745	0	0	2.58121	4.15056	NOS3;PDGFB
calcium ion transport into cytosol (GO:0060402)	2021-02-19	0.20029	0.461745	0	0	2.58121	4.15056	GRIN2A;ITPR3
interleukin-7-mediated signaling pathway (GO:0038111)	2021-02-19	0.20029	0.461745	0	0	2.58121	4.15056	STAT3;JAK1
regulation of catenin import into nucleus (GO:0035412)	2021-02-19	0.20029	0.461745	0	0	2.58121	4.15056	WWTR1;DAB2IP
activin receptor signaling pathway (GO:0032924)	2021-02-19	0.20029	0.461745	0	0	2.58121	4.15056	ACVR1;SMAD3
regulation of protein kinase A signaling (GO:0010738)	2021-02-19	0.20029	0.461745	0	0	2.58121	4.15056	AKAP12;RAMP3
regulation of long-term synaptic potentiation (GO:1900271)	2021-02-19	0.20029	0.461745	0	0	2.58121	4.15056	APP;SHANK3
protein exit from endoplasmic reticulum (GO:0032527)	2021-02-19	0.20029	0.461745	0	0	2.58121	4.15056	NPLOC4;HERPUD1
macroautophagy (GO:0016236)	7/110	0.205118	0.471865	0	0	1.49295	2.36509	VMP1;GABARAPL2;MAP1LC3A;UBC;PRKAG2;WIPI1;ATG5
cellular response to peptide hormone stimulus (GO:0071375)	7/110	0.205118	0.471865	0	0	1.49295	2.36509	NR4A1;TBC1D4;GNG4;INSR;CAV1;GNB1;GNG11
regulation of neuron death (GO:1901214)	1972-05-01	0.20556	0.471865	0	0	1.6387	2.59244	EFNB2;GSK3B;EGR1;FOS;PICALM
cellular response to acid chemical (GO:0071229)	1991-06-01	0.206523	0.471865	0	0	1.55034	2.44541	EGR1;KDR;PDGFB;SH3BP4;EPHA3;KLF2
lymphocyte proliferation (GO:0046651)	1936-03-01	0.206632	0.471865	0	0	1.99519	3.14606	LEF1;MSN;HSPD1
organophosphate biosynthetic process (GO:0090407)	1936-03-01	0.206632	0.471865	0	0	1.99519	3.14606	PDXK;FGF2;AGPAT4
mRNA catabolic process (GO:0006402)	1936-03-01	0.206632	0.471865	0	0	1.99519	3.14606	ZFP36;THRAP3;HSPA1A
calcium ion transmembrane import into cytosol (GO:0097553)	1936-03-01	0.206632	0.471865	0	0	1.99519	3.14606	GRIN2A;ITPR3;FGF2
vesicle-mediated transport in synapse (GO:0099003)	1936-03-01	0.206632	0.471865	0	0	1.99519	3.14606	UNC13B;NLGN1;PIP5K1C
zymogen activation (GO:0031638)	1936-03-01	0.206632	0.471865	0	0	1.99519	3.14606	GRIN2A;IFI16;PLAT
cardiac muscle tissue morphogenesis (GO:0055008)	1936-03-01	0.206632	0.471865	0	0	1.99519	3.14606	TPM1;S1PR1;ENG
protein acylation (GO:0043543)	1936-03-01	0.206632	0.471865	0	0	1.99519	3.14606	GTF2B;KAT6A;ZDHHC14
negative regulation of supramolecular fiber organization (GO:1902904)	1954-04-01	0.209125	0.471865	0	0	1.75623	2.74818	SHANK3;LDLR;HDGFL3;KANK3
B cell activation (GO:0042113)	1973-05-01	0.213405	0.471865	0	0	1.61451	2.49372	ITGB1;KLF6;PRKCB;LEF1;HSPD1
chloride transport (GO:0006821)	1973-05-01	0.213405	0.471865	0	0	1.61451	2.49372	SLC12A2;CLIC4;SLC1A1;SLC4A10;ANO4
cell cycle G1/S phase transition (GO:0044843)	1992-06-01	0.213455	0.471865	0	0	1.53223	2.36626	RB1;ACVR1;CDKN1A;CDK6;CCNH;POLE2
Golgi to endosome transport (GO:0006895)	2021-02-20	0.216507	0.471865	0	0	2.43768	3.72998	SORT1;WIPI1
regulation of endoplasmic reticulum stress-induced intrinsic apoptotic signaling pathway (GO:1902235)	2021-02-20	0.216507	0.471865	0	0	2.43768	3.72998	HERPUD1;HSPA1A
positive regulation of dendritic spine development (GO:0060999)	2021-02-20	0.216507	0.471865	0	0	2.43768	3.72998	NLGN1;SHANK3
negative regulation of actin filament bundle assembly (GO:0032232)	2021-02-20	0.216507	0.471865	0	0	2.43768	3.72998	PHLDB2;SHANK3
glial cell development (GO:0021782)	2021-02-20	0.216507	0.471865	0	0	2.43768	3.72998	APP;CDK6
striated muscle cell development (GO:0055002)	2021-02-20	0.216507	0.471865	0	0	2.43768	3.72998	TMOD3;LEF1
regulation of response to cytokine stimulus (GO:0060759)	2021-02-20	0.216507	0.471865	0	0	2.43768	3.72998	ELF1;DDX58
regulation of glycogen biosynthetic process (GO:0005979)	2021-02-20	0.216507	0.471865	0	0	2.43768	3.72998	GSK3B;INSR
steroid hormone mediated signaling pathway (GO:0043401)	2021-02-20	0.216507	0.471865	0	0	2.43768	3.72998	THRAP3;PLPP1
adrenergic receptor signaling pathway (GO:0071875)	2021-02-20	0.216507	0.471865	0	0	2.43768	3.72998	PDE4D;RAPGEF2
inactivation of MAPK activity (GO:0000188)	2021-02-20	0.216507	0.471865	0	0	2.43768	3.72998	DUSP1;CAV1
melanosome localization (GO:0032400)	2021-02-20	0.216507	0.471865	0	0	2.43768	3.72998	RAB11A;RAB11B
chondroitin sulfate biosynthetic process (GO:0030206)	2021-02-20	0.216507	0.471865	0	0	2.43768	3.72998	CHSY1;DCN
proteoglycan metabolic process (GO:0006029)	2021-02-20	0.216507	0.471865	0	0	2.43768	3.72998	BMPR2;HS3ST4
negative regulation of macromolecule biosynthetic process (GO:0010558)	2021-02-20	0.216507	0.471865	0	0	2.43768	3.72998	EDN1;GSTP1
error-prone translesion synthesis (GO:0042276)	2021-02-20	0.216507	0.471865	0	0	2.43768	3.72998	POLE2;UBC
adenylate cyclase-activating adrenergic receptor signaling pathway (GO:0071880)	2021-02-20	0.216507	0.471865	0	0	2.43768	3.72998	PDE4D;RAPGEF2
epithelial to mesenchymal transition (GO:0001837)	1937-03-01	0.218126	0.471865	0	0	1.93641	2.94853	GSK3B;LEF1;CTNNB1
protein monoubiquitination (GO:0006513)	1937-03-01	0.218126	0.471865	0	0	1.93641	2.94853	UBE2B;WAC;RBX1
positive regulation of receptor activity (GO:2000273)	1937-03-01	0.218126	0.471865	0	0	1.93641	2.94853	ITGB1;ANXA2;SHANK3
phospholipid biosynthetic process (GO:0008654)	1937-03-01	0.218126	0.471865	0	0	1.93641	2.94853	FDPS;SGMS1;AGPAT4
regulation of metal ion transport (GO:0010959)	1937-03-01	0.218126	0.471865	0	0	1.93641	2.94853	NKAIN2;ATP1A1;ANK3
regulation of RNA splicing (GO:0043484)	1955-04-01	0.218377	0.471865	0	0	1.7217	2.61962	SRPK2;MBNL1;PRX;PTBP2
regulation of cysteine-type endopeptidase activity involved in apoptotic process (GO:0043281)	1993-06-01	0.220467	0.471865	0	0	1.51454	2.28999	LEF1;IFI6;NOD1;TNFRSF1B;NAIP;TNFRSF10D
mitotic spindle organization (GO:0007052)	1974-05-01	0.221342	0.471865	0	0	1.59103	2.39934	EML1;RHOA;NAIP;RAB11A;SPC25
glucose homeostasis (GO:0042593)	1974-05-01	0.221342	0.471865	0	0	1.59103	2.39934	INSR;STAT3;CRY1;ADIPOR2;MCU
regulation of organelle organization (GO:0033043)	7/113	0.22405	0.471865	0	0	1.45047	2.16973	USP6NL;RABGAP1L;CLIC4;TBC1D4;TBC1D8;MSN;TBC1D9
Fc-gamma receptor signaling pathway involved in phagocytosis (GO:0038096)	8/133	0.225541	0.471865	0	0	1.40593	2.09378	CDC42;YES1;ARPC2;PRKCE;ELMO1;RAC1;ACTB;ACTG1
organonitrogen compound catabolic process (GO:1901565)	1956-04-01	0.227736	0.471865	0	0	1.6885	2.49825	SGPL1;ERAP1;ENPP2;UCHL3
phosphatidylinositol-mediated signaling (GO:0048015)	1956-04-01	0.227736	0.471865	0	0	1.6885	2.49825	EDN1;PITPNM2;RHOA;IGF1R
negative regulation of cellular catabolic process (GO:0031330)	1956-04-01	0.227736	0.471865	0	0	1.6885	2.49825	DAB2IP;TIMP3;RASIP1;MCL1
cellular iron ion homeostasis (GO:0006879)	1956-04-01	0.227736	0.471865	0	0	1.6885	2.49825	FTH1;UBC;BMP6;ABCG2
cellular response to tumor necrosis factor (GO:0071356)	11/194	0.228464	0.471865	0	0	1.32101	1.95031	IKBKB;ZFP36;TMSB4X;HYAL2;UBC;DAB2IP;JAK2;TNFRSF1B;MAP3K14;YBX3;TNFRSF10D
potassium ion import (GO:0010107)	1938-03-01	0.229748	0.471865	0	0	1.88099	2.7665	SLC12A2;ATP1B3;ATP1A1
muscle filament sliding (GO:0030049)	1938-03-01	0.229748	0.471865	0	0	1.88099	2.7665	TPM4;TPM1;VIM
actin-myosin filament sliding (GO:0033275)	1938-03-01	0.229748	0.471865	0	0	1.88099	2.7665	TPM4;TPM1;VIM
positive regulation of innate immune response (GO:0045089)	1938-03-01	0.229748	0.471865	0	0	1.88099	2.7665	PLSCR1;PUM2;HLA-E
Fc-gamma receptor signaling pathway (GO:0038094)	8/134	0.231473	0.471865	0	0	1.3947	2.04085	CDC42;YES1;ARPC2;PRKCE;ELMO1;RAC1;ACTB;ACTG1
hyaluronan metabolic process (GO:0030212)	2021-02-21	0.232834	0.471865	0	0	2.30926	3.36559	HYAL2;FGF2
mRNA transcription (GO:0009299)	2021-02-21	0.232834	0.471865	0	0	2.30926	3.36559	LMO2;HIPK3
establishment of protein localization to vacuole (GO:0072666)	2021-02-21	0.232834	0.471865	0	0	2.30926	3.36559	TMEM50B;VTI1A
cellular response to hexose stimulus (GO:0071331)	2021-02-21	0.232834	0.471865	0	0	2.30926	3.36559	UNC13B;IGF1R
histone lysine demethylation (GO:0070076)	2021-02-21	0.232834	0.471865	0	0	2.30926	3.36559	KDM4C;JMJD1C
ventricular cardiac muscle tissue development (GO:0003229)	2021-02-21	0.232834	0.471865	0	0	2.30926	3.36559	TPM1;ADAMTS9
vesicle docking (GO:0048278)	2021-02-21	0.232834	0.471865	0	0	2.30926	3.36559	STX12;STX8
negative regulation of protein tyrosine kinase activity (GO:0061099)	2021-02-21	0.232834	0.471865	0	0	2.30926	3.36559	CAV1;HYAL2
regulation of interleukin-2 production (GO:0032663)	2021-02-21	0.232834	0.471865	0	0	2.30926	3.36559	ANXA1;PDE4D
negative regulation of viral process (GO:0048525)	2021-02-21	0.232834	0.471865	0	0	2.30926	3.36559	IFITM3;ZFP36
mitochondrial calcium ion transmembrane transport (GO:0006851)	2021-02-21	0.232834	0.471865	0	0	2.30926	3.36559	MICU1;MCU
phosphatidylserine acyl-chain remodeling (GO:0036150)	2021-02-21	0.232834	0.471865	0	0	2.30926	3.36559	OSBPL5;PLA2G4A
ERK1 and ERK2 cascade (GO:0070371)	2021-02-21	0.232834	0.471865	0	0	2.30926	3.36559	KDR;ITGAV
positive regulation of leukocyte cell-cell adhesion (GO:1903039)	2021-02-21	0.232834	0.471865	0	0	2.30926	3.36559	ETS1;HSPD1
histone ubiquitination (GO:0016574)	2021-02-21	0.232834	0.471865	0	0	2.30926	3.36559	UBE2B;WAC
negative regulation of macroautophagy (GO:0016242)	2021-02-21	0.232834	0.471865	0	0	2.30926	3.36559	SCFD1;FEZ2
regulation of protein localization to early endosome (GO:1902965)	2021-01-06	0.234956	0.471865	0	0	4.38578	6.35218	MSN
negative regulation of cholesterol storage (GO:0010887)	2021-01-06	0.234956	0.471865	0	0	4.38578	6.35218	ABCG1
hindlimb morphogenesis (GO:0035137)	2021-01-06	0.234956	0.471865	0	0	4.38578	6.35218	AFF3
smooth muscle tissue development (GO:0048745)	2021-01-06	0.234956	0.471865	0	0	4.38578	6.35218	ENG
regulation of immunoglobulin mediated immune response (GO:0002889)	2021-01-06	0.234956	0.471865	0	0	4.38578	6.35218	NECTIN2
regulation of oxidative stress-induced neuron intrinsic apoptotic signaling pathway (GO:1903376)	2021-01-06	0.234956	0.471865	0	0	4.38578	6.35218	MCL1
immunological synapse formation (GO:0001771)	2021-01-06	0.234956	0.471865	0	0	4.38578	6.35218	MSN
epithelial to mesenchymal transition involved in endocardial cushion formation (GO:0003198)	2021-01-06	0.234956	0.471865	0	0	4.38578	6.35218	ENG
response to granulocyte macrophage colony-stimulating factor (GO:0097012)	2021-01-06	0.234956	0.471865	0	0	4.38578	6.35218	ZFP36
amylin receptor signaling pathway (GO:0097647)	2021-01-06	0.234956	0.471865	0	0	4.38578	6.35218	RAMP3
purine ribonucleoside bisphosphate biosynthetic process (GO:0034036)	2021-01-06	0.234956	0.471865	0	0	4.38578	6.35218	PAPSS2
positive regulation of aspartic-type peptidase activity (GO:1905247)	2021-01-06	0.234956	0.471865	0	0	4.38578	6.35218	PICALM
vascular smooth muscle cell differentiation (GO:0035886)	2021-01-06	0.234956	0.471865	0	0	4.38578	6.35218	ENG
viral release from host cell (GO:0019076)	2021-01-06	0.234956	0.471865	0	0	4.38578	6.35218	RAB7A
positive regulation of ATP biosynthetic process (GO:2001171)	2021-01-06	0.234956	0.471865	0	0	4.38578	6.35218	TMSB4X
negative regulation of stress-activated protein kinase signaling cascade (GO:0070303)	2021-01-06	0.234956	0.471865	0	0	4.38578	6.35218	GSTP1
negative regulation of acute inflammatory response (GO:0002674)	2021-01-06	0.234956	0.471865	0	0	4.38578	6.35218	GSTP1
negative regulation of receptor biosynthetic process (GO:0010871)	2021-01-06	0.234956	0.471865	0	0	4.38578	6.35218	ITGAV
negative regulation of necroptotic process (GO:0060546)	2021-01-06	0.234956	0.471865	0	0	4.38578	6.35218	YBX3
astral microtubule organization (GO:0030953)	2021-01-06	0.234956	0.471865	0	0	4.38578	6.35218	RAB11A
ventricular cardiac muscle cell development (GO:0055015)	2021-01-06	0.234956	0.471865	0	0	4.38578	6.35218	MEF2A
adenylate cyclase-inhibiting G-protein coupled acetylcholine receptor signaling pathway (GO:0007197)	2021-01-06	0.234956	0.471865	0	0	4.38578	6.35218	CHRM5
negative regulation of meiotic cell cycle (GO:0051447)	2021-01-06	0.234956	0.471865	0	0	4.38578	6.35218	DUSP1
regulation of digestive system process (GO:0044058)	2021-01-06	0.234956	0.471865	0	0	4.38578	6.35218	SGK1
bundle of His cell-Purkinje myocyte adhesion involved in cell communication (GO:0086073)	2021-01-06	0.234956	0.471865	0	0	4.38578	6.35218	CTNNA3
negative regulation of endoplasmic reticulum calcium ion concentration (GO:0032471)	2021-01-06	0.234956	0.471865	0	0	4.38578	6.35218	TGM2
muscle tissue development (GO:0060537)	2021-01-06	0.234956	0.471865	0	0	4.38578	6.35218	ENG
cardiolipin acyl-chain remodeling (GO:0035965)	2021-01-06	0.234956	0.471865	0	0	4.38578	6.35218	PLA2G4A
positive regulation of cardiac muscle tissue development (GO:0055025)	2021-01-06	0.234956	0.471865	0	0	4.38578	6.35218	EFNB2
vascular smooth muscle cell development (GO:0097084)	2021-01-06	0.234956	0.471865	0	0	4.38578	6.35218	ENG
iron ion import (GO:0097286)	2021-01-06	0.234956	0.471865	0	0	4.38578	6.35218	PICALM
male genitalia development (GO:0030539)	2021-01-06	0.234956	0.471865	0	0	4.38578	6.35218	TBX3
negative regulation of phospholipid metabolic process (GO:1903726)	2021-01-06	0.234956	0.471865	0	0	4.38578	6.35218	DAB2IP
iron ion import across plasma membrane (GO:0098711)	2021-01-06	0.234956	0.471865	0	0	4.38578	6.35218	PICALM
exit from host cell (GO:0035891)	2021-01-06	0.234956	0.471865	0	0	4.38578	6.35218	RAB7A
regulation of wound healing, spreading of epidermal cells (GO:1903689)	2021-01-06	0.234956	0.471865	0	0	4.38578	6.35218	PHLDB2
azole transport (GO:0045117)	2021-01-06	0.234956	0.471865	0	0	4.38578	6.35218	SLC35F3
3'-phosphoadenosine 5'-phosphosulfate biosynthetic process (GO:0050428)	2021-01-06	0.234956	0.471865	0	0	4.38578	6.35218	PAPSS2
positive regulation of granulocyte differentiation (GO:0030854)	2021-01-06	0.234956	0.471865	0	0	4.38578	6.35218	LEF1
positive regulation of osteoblast proliferation (GO:0033690)	2021-01-06	0.234956	0.471865	0	0	4.38578	6.35218	CYR61
nucleus localization (GO:0051647)	2021-01-06	0.234956	0.471865	0	0	4.38578	6.35218	SYNE2
regulation of relaxation of cardiac muscle (GO:1901897)	2021-01-06	0.234956	0.471865	0	0	4.38578	6.35218	PDE4D
negative regulation of interferon-gamma-mediated signaling pathway (GO:0060336)	2021-01-06	0.234956	0.471865	0	0	4.38578	6.35218	PARP14
citrate metabolic process (GO:0006101)	2021-01-06	0.234956	0.471865	0	0	4.38578	6.35218	ACLY
negative regulation of response to interferon-gamma (GO:0060331)	2021-01-06	0.234956	0.471865	0	0	4.38578	6.35218	PARP14
regulation of interleukin-5 secretion (GO:2000662)	2021-01-06	0.234956	0.471865	0	0	4.38578	6.35218	PRKCZ
regulation of glial cell apoptotic process (GO:0034350)	2021-01-06	0.234956	0.471865	0	0	4.38578	6.35218	PRKCH
regulation of phosphatidylinositol biosynthetic process (GO:0010511)	2021-01-06	0.234956	0.471865	0	0	4.38578	6.35218	PDGFB
positive regulation of T-helper 2 cell differentiation (GO:0045630)	2021-01-06	0.234956	0.471865	0	0	4.38578	6.35218	PRKCZ
negative regulation of cAMP-mediated signaling (GO:0043951)	2021-01-06	0.234956	0.471865	0	0	4.38578	6.35218	UBE2B
embryonic skeletal joint morphogenesis (GO:0060272)	2021-01-06	0.234956	0.471865	0	0	4.38578	6.35218	CTNNB1
signal complex assembly (GO:0007172)	2021-01-06	0.234956	0.471865	0	0	4.38578	6.35218	PXN
regulation of protein localization to cell cortex (GO:1904776)	2021-01-06	0.234956	0.471865	0	0	4.38578	6.35218	EPB41
regulation of chemokine-mediated signaling pathway (GO:0070099)	2021-01-06	0.234956	0.471865	0	0	4.38578	6.35218	EDN1
regulation of interleukin-12 secretion (GO:2001182)	2021-01-06	0.234956	0.471865	0	0	4.38578	6.35218	FOXP1
regulation of interferon-alpha secretion (GO:1902739)	2021-01-06	0.234956	0.471865	0	0	4.38578	6.35218	DDX58
acetyl-CoA biosynthetic process (GO:0006085)	2021-01-06	0.234956	0.471865	0	0	4.38578	6.35218	ACLY
growth hormone secretion (GO:0030252)	2021-01-06	0.234956	0.471865	0	0	4.38578	6.35218	RAB1A
positive regulation of action potential (GO:0045760)	2021-01-06	0.234956	0.471865	0	0	4.38578	6.35218	ANK3
definitive hemopoiesis (GO:0060216)	2021-01-06	0.234956	0.471865	0	0	4.38578	6.35218	TEK
regulation of hyaluronan biosynthetic process (GO:1900125)	2021-01-06	0.234956	0.471865	0	0	4.38578	6.35218	PDGFB
adenylate cyclase-inhibiting G-protein coupled glutamate receptor signaling pathway (GO:0007196)	2021-01-06	0.234956	0.471865	0	0	4.38578	6.35218	GRM8
positive regulation of axon guidance (GO:1902669)	2021-01-06	0.234956	0.471865	0	0	4.38578	6.35218	DSCAM
white fat cell differentiation (GO:0050872)	2021-01-06	0.234956	0.471865	0	0	4.38578	6.35218	CTBP2
corticosteroid receptor signaling pathway (GO:0031958)	2021-01-06	0.234956	0.471865	0	0	4.38578	6.35218	NEDD4
hormone transport (GO:0009914)	2021-01-06	0.234956	0.471865	0	0	4.38578	6.35218	SLCO4A1
response to heparin (GO:0071503)	2021-01-06	0.234956	0.471865	0	0	4.38578	6.35218	EGR1
regulation of mitotic spindle checkpoint (GO:1903504)	2021-01-06	0.234956	0.471865	0	0	4.38578	6.35218	DUSP1
regulation of keratinocyte apoptotic process (GO:1902172)	2021-01-06	0.234956	0.471865	0	0	4.38578	6.35218	ZFP36
gland morphogenesis (GO:0022612)	2021-01-06	0.234956	0.471865	0	0	4.38578	6.35218	MSN
regulation of transforming growth factor beta2 production (GO:0032909)	2021-01-06	0.234956	0.471865	0	0	4.38578	6.35218	SMAD3
positive regulation of protein localization to endosome (GO:1905668)	2021-01-06	0.234956	0.471865	0	0	4.38578	6.35218	MSN
vesicle fusion with Golgi apparatus (GO:0048280)	2021-01-06	0.234956	0.471865	0	0	4.38578	6.35218	VTI1A
plus-end-directed organelle transport along microtubule (GO:0072386)	2021-01-06	0.234956	0.471865	0	0	4.38578	6.35218	KIF13A
negative regulation of erythrocyte differentiation (GO:0045647)	2021-01-06	0.234956	0.471865	0	0	4.38578	6.35218	ZFP36
positive regulation of microglial cell activation (GO:1903980)	2021-01-06	0.234956	0.471865	0	0	4.38578	6.35218	APP
positive regulation of cholesterol storage (GO:0010886)	2021-01-06	0.234956	0.471865	0	0	4.38578	6.35218	SCARB1
regulation of aldosterone biosynthetic process (GO:0032347)	2021-01-06	0.234956	0.471865	0	0	4.38578	6.35218	BMP6
heparan sulfate proteoglycan biosynthetic process, enzymatic modification (GO:0015015)	2021-01-06	0.234956	0.471865	0	0	4.38578	6.35218	HS6ST3
regulation of cell cycle checkpoint (GO:1901976)	2021-01-06	0.234956	0.471865	0	0	4.38578	6.35218	CRY1
negative regulation of systemic arterial blood pressure (GO:0003085)	2021-01-06	0.234956	0.471865	0	0	4.38578	6.35218	BMPR2
regulation of interleukin-10 secretion (GO:2001179)	2021-01-06	0.234956	0.471865	0	0	4.38578	6.35218	PRKCZ
aggrephagy (GO:0035973)	2021-01-06	0.234956	0.471865	0	0	4.38578	6.35218	ATG5
GDP-mannose metabolic process (GO:0019673)	2021-01-06	0.234956	0.471865	0	0	4.38578	6.35218	GMDS
positive regulation of sodium ion transmembrane transport (GO:1902307)	2021-01-06	0.234956	0.471865	0	0	4.38578	6.35218	ANK3
positive regulation of interferon-alpha secretion (GO:1902741)	2021-01-06	0.234956	0.471865	0	0	4.38578	6.35218	DDX58
heart trabecula formation (GO:0060347)	2021-01-06	0.234956	0.471865	0	0	4.38578	6.35218	TEK
regulation of cardiac muscle hypertrophy in response to stress (GO:1903242)	2021-01-06	0.234956	0.471865	0	0	4.38578	6.35218	LMNA
regulation of anion channel activity (GO:0010359)	2021-01-06	0.234956	0.471865	0	0	4.38578	6.35218	ABCB1
positive regulation of keratinocyte migration (GO:0051549)	2021-01-06	0.234956	0.471865	0	0	4.38578	6.35218	ADAM9
positive regulation of antigen processing and presentation (GO:0002579)	2021-01-06	0.234956	0.471865	0	0	4.38578	6.35218	NOD1
cellular response to magnesium ion (GO:0071286)	2021-01-06	0.234956	0.471865	0	0	4.38578	6.35218	ANK3
positive regulation of autophagosome maturation (GO:1901098)	2021-01-06	0.234956	0.471865	0	0	4.38578	6.35218	UVRAG
negative regulation of DNA repair (GO:0045738)	2021-01-06	0.234956	0.471865	0	0	4.38578	6.35218	TRIP12
epithelial tube formation (GO:0072175)	2021-01-06	0.234956	0.471865	0	0	4.38578	6.35218	PODXL
regulation of biosynthetic process (GO:0009889)	2021-01-06	0.234956	0.471865	0	0	4.38578	6.35218	GSTP1
morphogenesis of an endothelium (GO:0003159)	2021-01-06	0.234956	0.471865	0	0	4.38578	6.35218	CTNNB1
response to catecholamine (GO:0071869)	2021-01-06	0.234956	0.471865	0	0	4.38578	6.35218	GNB1
maintenance of protein location in extracellular region (GO:0071694)	2021-01-06	0.234956	0.471865	0	0	4.38578	6.35218	LTBP1
venous blood vessel morphogenesis (GO:0048845)	2021-01-06	0.234956	0.471865	0	0	4.38578	6.35218	ENG
regulation of lysosomal protein catabolic process (GO:1905165)	2021-01-06	0.234956	0.471865	0	0	4.38578	6.35218	LDLR
regulation of extracellular exosome assembly (GO:1903551)	2021-01-06	0.234956	0.471865	0	0	4.38578	6.35218	SDCBP
negative regulation of cell cycle phase transition (GO:1901988)	2021-01-06	0.234956	0.471865	0	0	4.38578	6.35218	RGCC
insulin secretion involved in cellular response to glucose stimulus (GO:0035773)	2021-01-06	0.234956	0.471865	0	0	4.38578	6.35218	RAB11B
equilibrioception (GO:0050957)	2021-01-06	0.234956	0.471865	0	0	4.38578	6.35218	PCDH15
chondrocyte development (GO:0002063)	2021-01-06	0.234956	0.471865	0	0	4.38578	6.35218	BMPR2
cellular response to granulocyte macrophage colony-stimulating factor stimulus (GO:0097011)	2021-01-06	0.234956	0.471865	0	0	4.38578	6.35218	ZFP36
positive regulation of dendritic cell antigen processing and presentation (GO:0002606)	2021-01-06	0.234956	0.471865	0	0	4.38578	6.35218	NOD1
astrocyte activation (GO:0048143)	2021-01-06	0.234956	0.471865	0	0	4.38578	6.35218	APP
regulation of interleukin-13 secretion (GO:2000665)	2021-01-06	0.234956	0.471865	0	0	4.38578	6.35218	PRKCZ
regulation of NFAT protein import into nucleus (GO:0051532)	2021-01-06	0.234956	0.471865	0	0	4.38578	6.35218	GSK3B
regulation of sarcomere organization (GO:0060297)	2021-01-06	0.234956	0.471865	0	0	4.38578	6.35218	EDN1
L-amino acid import (GO:0043092)	2021-01-06	0.234956	0.471865	0	0	4.38578	6.35218	SLC1A1
single strand break repair (GO:0000012)	2021-01-06	0.234956	0.471865	0	0	4.38578	6.35218	TDP1
neutrophil extravasation (GO:0072672)	2021-01-06	0.234956	0.471865	0	0	4.38578	6.35218	PECAM1
response to manganese ion (GO:0010042)	2021-01-06	0.234956	0.471865	0	0	4.38578	6.35218	ADAM9
glucocorticoid receptor signaling pathway (GO:0042921)	2021-01-06	0.234956	0.471865	0	0	4.38578	6.35218	NEDD4
phospholipase C-activating G-protein coupled acetylcholine receptor signaling pathway (GO:0007207)	2021-01-06	0.234956	0.471865	0	0	4.38578	6.35218	CHRM5
positive regulation of protein localization to centrosome (GO:1904781)	2021-01-06	0.234956	0.471865	0	0	4.38578	6.35218	GSK3B
negative regulation of glycogen biosynthetic process (GO:0045719)	2021-01-06	0.234956	0.471865	0	0	4.38578	6.35218	GSK3B
regulation of microtubule nucleation (GO:0010968)	2021-01-06	0.234956	0.471865	0	0	4.38578	6.35218	HSPA1A
positive regulation of aspartic-type endopeptidase activity involved in amyloid precursor protein catabolic process (GO:1902961)	2021-01-06	0.234956	0.471865	0	0	4.38578	6.35218	PICALM
sphingosine-1-phosphate signaling pathway (GO:0003376)	2021-01-06	0.234956	0.471865	0	0	4.38578	6.35218	S1PR1
regulation of glomerular filtration (GO:0003093)	2021-01-06	0.234956	0.471865	0	0	4.38578	6.35218	PDGFB
granzyme-mediated apoptotic signaling pathway (GO:0008626)	2021-01-06	0.234956	0.471865	0	0	4.38578	6.35218	SRGN
positive regulation of adaptive immune response (GO:0002821)	2021-01-06	0.234956	0.471865	0	0	4.38578	6.35218	IL6ST
transmembrane receptor protein tyrosine phosphatase signaling pathway (GO:0007185)	2021-01-06	0.234956	0.471865	0	0	4.38578	6.35218	PTPRD
regulation of endothelial cell development (GO:1901550)	2021-01-06	0.234956	0.471865	0	0	4.38578	6.35218	IKBKB
regulation of hydrogen peroxide metabolic process (GO:0010310)	2021-01-06	0.234956	0.471865	0	0	4.38578	6.35218	RAC1
positive regulation of hormone metabolic process (GO:0032352)	2021-01-06	0.234956	0.471865	0	0	4.38578	6.35218	EGR1
SCF complex assembly (GO:0010265)	2021-01-06	0.234956	0.471865	0	0	4.38578	6.35218	RBX1
dopamine catabolic process (GO:0042420)	2021-01-06	0.234956	0.471865	0	0	4.38578	6.35218	MAOA
T-helper 17 cell lineage commitment (GO:0072540)	2021-01-06	0.234956	0.471865	0	0	4.38578	6.35218	STAT3
positive regulation of protein localization to early endosome (GO:1902966)	2021-01-06	0.234956	0.471865	0	0	4.38578	6.35218	MSN
regulation of T cell tolerance induction (GO:0002664)	2021-01-06	0.234956	0.471865	0	0	4.38578	6.35218	TGFBR2
heparan sulfate proteoglycan biosynthetic process, polysaccharide chain biosynthetic process (GO:0015014)	2021-01-06	0.234956	0.471865	0	0	4.38578	6.35218	EXT1
snRNA modification (GO:0040031)	2021-01-06	0.234956	0.471865	0	0	4.38578	6.35218	MRPL1
cellular response to monoamine stimulus (GO:0071868)	2021-01-06	0.234956	0.471865	0	0	4.38578	6.35218	GNB1
negative regulation of lymphocyte migration (GO:2000402)	2021-01-06	0.234956	0.471865	0	0	4.38578	6.35218	LRCH1
positive regulation of podosome assembly (GO:0071803)	2021-01-06	0.234956	0.471865	0	0	4.38578	6.35218	ASAP1
positive regulation of extrinsic apoptotic signaling pathway via death domain receptors (GO:1902043)	2021-01-06	0.234956	0.471865	0	0	4.38578	6.35218	TIMP3
ceramide transport (GO:0035627)	2021-01-06	0.234956	0.471865	0	0	4.38578	6.35218	ABCB1
negative regulation of glucocorticoid receptor signaling pathway (GO:2000323)	2021-01-06	0.234956	0.471865	0	0	4.38578	6.35218	CRY1
positive regulation of fibroblast migration (GO:0010763)	2021-01-06	0.234956	0.471865	0	0	4.38578	6.35218	PRKCE
phagosome-lysosome fusion (GO:0090385)	2021-01-06	0.234956	0.471865	0	0	4.38578	6.35218	RAB7A
positive regulation of cGMP biosynthetic process (GO:0030828)	2021-01-06	0.234956	0.471865	0	0	4.38578	6.35218	NOS3
ear development (GO:0043583)	2021-01-06	0.234956	0.471865	0	0	4.38578	6.35218	NIPBL
regulation of Rho protein signal transduction (GO:0035023)	1957-04-01	0.237194	0.476078	0	0	1.65656	2.38358	EPS8;MYO9B;TNFAIP1;RAC1
Fc receptor mediated stimulatory signaling pathway (GO:0002431)	8/135	0.237459	0.476326	0	0	1.38364	1.98935	CDC42;YES1;ARPC2;PRKCE;ELMO1;RAC1;ACTB;ACTG1
protein oligomerization (GO:0051259)	12/217	0.240436	0.482011	0	0	1.28645	1.83357	NLGN1;B4GALT1;VWF;CAV1;HBB;STOM;ITPR3;NOD1;TEK;MICU1;IGF1R;DGKH
negative regulation of protein catabolic process (GO:0042177)	1939-03-01	0.241481	0.482963	0	0	1.82864	2.59843	DAB2IP;TIMP3;IRAK3
skeletal muscle tissue development (GO:0007519)	1939-03-01	0.241481	0.482963	0	0	1.82864	2.59843	SVIL;CAV1;CFLAR
regulation of alternative mRNA splicing, via spliceosome (GO:0000381)	1939-03-01	0.241481	0.482963	0	0	1.82864	2.59843	MBNL1;RBFOX1;THRAP3
inositol lipid-mediated signaling (GO:0048017)	1939-03-01	0.241481	0.482963	0	0	1.82864	2.59843	PITPNM2;RHOA;IGF1R
positive regulation of peptidyl-tyrosine phosphorylation (GO:0050731)	7/116	0.243561	0.486834	0	0	1.41032	1.99192	STAT3;ENPP2;PDGFB;ITGA5;IL6ST;PARP14;JAK2
glutathione derivative biosynthetic process (GO:1901687)	2021-02-22	0.249229	0.489269	0	0	2.19369	3.04787	GSTP1;MGST2
early endosome to late endosome transport (GO:0045022)	2021-02-22	0.249229	0.489269	0	0	2.19369	3.04787	STX8;RAB7A
negative regulation of response to endoplasmic reticulum stress (GO:1903573)	2021-02-22	0.249229	0.489269	0	0	2.19369	3.04787	HERPUD1;HSPA1A
negative regulation of cell cycle G1/S phase transition (GO:1902807)	2021-02-22	0.249229	0.489269	0	0	2.19369	3.04787	RB1;CDKN1A
positive regulation of interleukin-10 production (GO:0032733)	2021-02-22	0.249229	0.489269	0	0	2.19369	3.04787	PRKCZ;HSPD1
nucleotide-excision repair, DNA duplex unwinding (GO:0000717)	2021-02-22	0.249229	0.489269	0	0	2.19369	3.04787	UBC;RBX1
negative regulation of protein import into nucleus (GO:0042308)	2021-02-22	0.249229	0.489269	0	0	2.19369	3.04787	WWTR1;DAB2IP
regulation of ERBB signaling pathway (GO:1901184)	2021-02-22	0.249229	0.489269	0	0	2.19369	3.04787	CDH13;PTPN12
viral genome replication (GO:0019079)	2021-02-22	0.249229	0.489269	0	0	2.19369	3.04787	CDC42;CTBP2
positive regulation of RNA splicing (GO:0033120)	2021-02-22	0.249229	0.489269	0	0	2.19369	3.04787	THRAP3;HSPA1A
regulation of bone resorption (GO:0045124)	2021-02-22	0.249229	0.489269	0	0	2.19369	3.04787	S1PR1;SPP1
glutathione derivative metabolic process (GO:1901685)	2021-02-22	0.249229	0.489269	0	0	2.19369	3.04787	GSTP1;MGST2
digestive system development (GO:0055123)	2021-02-22	0.249229	0.489269	0	0	2.19369	3.04787	NIPBL;ITGA6
regulation of calcium ion import (GO:0090279)	2021-02-22	0.249229	0.489269	0	0	2.19369	3.04787	PDGFB;CTNNB1
negative regulation of TOR signaling (GO:0032007)	1940-03-01	0.253309	0.489269	0	0	1.77912	2.44299	DEPTOR;TNFAIP8L1;SH3BP4
sensory organ development (GO:0007423)	1940-03-01	0.253309	0.489269	0	0	1.77912	2.44299	SMCHD1;ADAMTS18;ATF6
positive regulation of mitotic cell cycle phase transition (GO:1901992)	1940-03-01	0.253309	0.489269	0	0	1.77912	2.44299	RB1;UBE2E2;RAB11A
response to peptide hormone (GO:0043434)	1940-03-01	0.253309	0.489269	0	0	1.77912	2.44299	SORT1;CAV1;CRY1
neuron migration (GO:0001764)	1940-03-01	0.253309	0.489269	0	0	1.77912	2.44299	RAPGEF2;CCK;DISC1
regulation of intracellular transport (GO:0032386)	1940-03-01	0.253309	0.489269	0	0	1.77912	2.44299	SCFD1;FES;RAB11B
regulation of ATPase activity (GO:0043462)	1940-03-01	0.253309	0.489269	0	0	1.77912	2.44299	GABARAPL2;TPM1;ATP1B3
JAK-STAT cascade (GO:0007259)	1940-03-01	0.253309	0.489269	0	0	1.77912	2.44299	STAT3;JAK2;PIAS1
embryonic heart tube morphogenesis (GO:0003143)	1940-03-01	0.253309	0.489269	0	0	1.77912	2.44299	ACVR1;TGFBR2;ENG
mitotic cytokinesis (GO:0000281)	1959-04-01	0.256374	0.489269	0	0	1.59615	2.17255	SNX9;ANK3;RHOC;SPTBN1
regulation of insulin secretion (GO:0050796)	1998-06-01	0.25659	0.489269	0	0	1.43185	1.94771	RAP1A;SLC2A1;ITPR3;MYRIP;MCU;RAPGEF4
positive regulation of cell growth (GO:0030307)	1998-06-01	0.25659	0.489269	0	0	1.43185	1.94771	RIMS2;CDC42;SDCBP;EDN1;LEF1;ADAM10
antigen processing and presentation of peptide antigen via MHC class II (GO:0002495)	1998-06-01	0.25659	0.489269	0	0	1.43185	1.94771	MARCH1;CAPZA2;AP1S2;AP1B1;SEC24D;RAB7A
calcium ion transport (GO:0006816)	7/118	0.256856	0.489269	0	0	1.38477	1.88223	CALCRL;RAMP3;TRPC4;CAV1;ITGAV;MICU1;TRPM6
neuron differentiation (GO:0030182)	8/139	0.261907	0.489269	0	0	1.34111	1.79677	RB1;PTPRD;ID1;IL1RAPL1;ID3;CTNNB1;SKIL;IER2
ER to Golgi vesicle-mediated transport (GO:0006888)	10/180	0.261975	0.489269	0	0	1.29214	1.73083	GRIA1;ARF4;RAB1A;VAPA;CAPZA2;VTI1A;ANK3;SEC24D;SPTBN1;CD55
negative regulation of mitotic cell cycle phase transition (GO:1901991)	1979-05-01	0.262247	0.489269	0	0	1.48314	1.98514	RB1;CDKN1A;RGCC;UBC;RBX1
regulation of phagocytosis (GO:0050764)	1941-03-01	0.265217	0.489269	0	0	1.73221	2.299	SCARB1;CAMK1D;ITGAV
mesenchymal cell differentiation (GO:0048762)	1941-03-01	0.265217	0.489269	0	0	1.73221	2.299	GSK3B;LEF1;CTNNB1
regulation of calcium-mediated signaling (GO:0050848)	1941-03-01	0.265217	0.489269	0	0	1.73221	2.299	RCAN1;PDE4D;CDH13
negative regulation of STAT cascade (GO:1904893)	1941-03-01	0.265217	0.489269	0	0	1.73221	2.299	LRRTM3;CAV1;DCN
monocyte chemotaxis (GO:0002548)	1941-03-01	0.265217	0.489269	0	0	1.73221	2.299	FLT1;ANXA1;PDGFB
regulation of protein localization (GO:0032880)	1941-03-01	0.265217	0.489269	0	0	1.73221	2.299	RABGAP1L;SUMO1;PICALM
phosphatidic acid metabolic process (GO:0046473)	1941-03-01	0.265217	0.489269	0	0	1.73221	2.299	PLA2G4A;AGPAT4;DGKH
zinc II ion transmembrane transport (GO:0071577)	2021-02-23	0.265657	0.489269	0	0	2.08911	2.76923	SLC30A7;SLC39A10
metanephros development (GO:0001656)	2021-02-23	0.265657	0.489269	0	0	2.08911	2.76923	ROBO2;NIPBL
nucleotide-excision repair, DNA damage recognition (GO:0000715)	2021-02-23	0.265657	0.489269	0	0	2.08911	2.76923	UBC;RBX1
positive regulation of ATP metabolic process (GO:1903580)	2021-02-23	0.265657	0.489269	0	0	2.08911	2.76923	INSR;TMSB4X
cellular nitrogen compound biosynthetic process (GO:0044271)	2021-02-23	0.265657	0.489269	0	0	2.08911	2.76923	ACER2;NOS3
regulation of smooth muscle contraction (GO:0006940)	2021-02-23	0.265657	0.489269	0	0	2.08911	2.76923	CAV1;PLCE1
regulation of dendritic spine morphogenesis (GO:0061001)	2021-02-23	0.265657	0.489269	0	0	2.08911	2.76923	NLGN1;SHANK3
autophagosome maturation (GO:0097352)	2021-02-23	0.265657	0.489269	0	0	2.08911	2.76923	GABARAPL2;MAP1LC3A
ammonium transport (GO:0015696)	2021-02-23	0.265657	0.489269	0	0	2.08911	2.76923	SLC12A2;SEC14L1
positive regulation of protein oligomerization (GO:0032461)	2021-02-23	0.265657	0.489269	0	0	2.08911	2.76923	SNX9;RHOC
positive regulation of mRNA catabolic process (GO:0061014)	2021-02-23	0.265657	0.489269	0	0	2.08911	2.76923	ZFP36;ZC3HAV1
cell chemotaxis (GO:0060326)	1960-04-01	0.266078	0.489269	0	0	1.56757	2.0754	NR4A1;LEF1;PDGFB;BCAR1
ATP hydrolysis coupled proton transport (GO:0015991)	2021-01-07	0.26836	0.489269	0	0	3.65463	4.80739	ATP1A1
protein localization to basolateral plasma membrane (GO:1903361)	2021-01-07	0.26836	0.489269	0	0	3.65463	4.80739	CAV1
membrane raft polarization (GO:0001766)	2021-01-07	0.26836	0.489269	0	0	3.65463	4.80739	CMTM8
phosphate ion transmembrane transport (GO:0035435)	2021-01-07	0.26836	0.489269	0	0	3.65463	4.80739	SLC20A2
modulation by symbiont of host cellular process (GO:0044068)	2021-01-07	0.26836	0.489269	0	0	3.65463	4.80739	KPNA1
smooth muscle cell migration (GO:0014909)	2021-01-07	0.26836	0.489269	0	0	3.65463	4.80739	PLAT
interleukin-18-mediated signaling pathway (GO:0035655)	2021-01-07	0.26836	0.489269	0	0	3.65463	4.80739	PDGFB
cellular response to interleukin-18 (GO:0071351)	2021-01-07	0.26836	0.489269	0	0	3.65463	4.80739	PDGFB
bleb assembly (GO:0032060)	2021-01-07	0.26836	0.489269	0	0	3.65463	4.80739	EMP1
regulation of myosin-light-chain-phosphatase activity (GO:0035507)	2021-01-07	0.26836	0.489269	0	0	3.65463	4.80739	IKBKB
positive regulation of transmembrane transport (GO:0034764)	2021-01-07	0.26836	0.489269	0	0	3.65463	4.80739	CA2
flavin-containing compound metabolic process (GO:0042726)	2021-01-07	0.26836	0.489269	0	0	3.65463	4.80739	SLC52A3
positive regulation of calcineurin-NFAT signaling cascade (GO:0070886)	2021-01-07	0.26836	0.489269	0	0	3.65463	4.80739	LMCD1
postsynaptic density assembly (GO:0097107)	2021-01-07	0.26836	0.489269	0	0	3.65463	4.80739	SHANK3
ornithine transport (GO:0015822)	2021-01-07	0.26836	0.489269	0	0	3.65463	4.80739	SLC7A1
regulation of ER to Golgi vesicle-mediated transport (GO:0060628)	2021-01-07	0.26836	0.489269	0	0	3.65463	4.80739	SCFD1
pri-miRNA transcription from RNA polymerase II promoter (GO:0061614)	2021-01-07	0.26836	0.489269	0	0	3.65463	4.80739	ETS1
cytoplasmic sequestering of NF-kappaB (GO:0007253)	2021-01-07	0.26836	0.489269	0	0	3.65463	4.80739	TMSB4X
reproductive system development (GO:0061458)	2021-01-07	0.26836	0.489269	0	0	3.65463	4.80739	TBX3
sequestering of extracellular ligand from receptor (GO:0035581)	2021-01-07	0.26836	0.489269	0	0	3.65463	4.80739	LTBP1
membrane raft distribution (GO:0031580)	2021-01-07	0.26836	0.489269	0	0	3.65463	4.80739	CMTM8
positive regulation of blood vessel endothelial cell proliferation involved in sprouting angiogenesis (GO:1903589)	2021-01-07	0.26836	0.489269	0	0	3.65463	4.80739	JCAD
negative regulation of synapse organization (GO:1905809)	2021-01-07	0.26836	0.489269	0	0	3.65463	4.80739	ROBO2
lymphatic endothelial cell differentiation (GO:0060836)	2021-01-07	0.26836	0.489269	0	0	3.65463	4.80739	BMPR2
regulation of T-helper 1 cell differentiation (GO:0045625)	2021-01-07	0.26836	0.489269	0	0	3.65463	4.80739	ANXA1
regulation of chemokine biosynthetic process (GO:0045073)	2021-01-07	0.26836	0.489269	0	0	3.65463	4.80739	EGR1
gas homeostasis (GO:0033483)	2021-01-07	0.26836	0.489269	0	0	3.65463	4.80739	CAV1
positive regulation of cyclin-dependent protein serine/threonine kinase activity involved in G1/S transition of mitotic cell cycle (GO:0031659)	2021-01-07	0.26836	0.489269	0	0	3.65463	4.80739	RGCC
retinoic acid receptor signaling pathway (GO:0048384)	2021-01-07	0.26836	0.489269	0	0	3.65463	4.80739	ACTN4
negative regulation of protein kinase activity by regulation of protein phosphorylation (GO:0044387)	2021-01-07	0.26836	0.489269	0	0	3.65463	4.80739	CORO1C
negative regulation of nitrogen compound metabolic process (GO:0051172)	2021-01-07	0.26836	0.489269	0	0	3.65463	4.80739	LDLR
glycosylceramide metabolic process (GO:0006677)	2021-01-07	0.26836	0.489269	0	0	3.65463	4.80739	ST6GALNAC3
regulation of low-density lipoprotein particle receptor biosynthetic process (GO:0045714)	2021-01-07	0.26836	0.489269	0	0	3.65463	4.80739	ITGAV
attachment of GPI anchor to protein (GO:0016255)	2021-01-07	0.26836	0.489269	0	0	3.65463	4.80739	PLAUR
cellular response to hydroxyurea (GO:0072711)	2021-01-07	0.26836	0.489269	0	0	3.65463	4.80739	SPIDR
regulation of interleukin-23 production (GO:0032667)	2021-01-07	0.26836	0.489269	0	0	3.65463	4.80739	RAC1
positive regulation of urine volume (GO:0035810)	2021-01-07	0.26836	0.489269	0	0	3.65463	4.80739	HYAL2
peroxisome proliferator activated receptor signaling pathway (GO:0035357)	2021-01-07	0.26836	0.489269	0	0	3.65463	4.80739	ACTN4
positive regulation of mitotic sister chromatid separation (GO:1901970)	2021-01-07	0.26836	0.489269	0	0	3.65463	4.80739	RB1
negative regulation of membrane protein ectodomain proteolysis (GO:0051045)	2021-01-07	0.26836	0.489269	0	0	3.65463	4.80739	TIMP3
regulation of transcription from RNA polymerase II promoter involved in heart development (GO:1901213)	2021-01-07	0.26836	0.489269	0	0	3.65463	4.80739	ACVR1
zinc II ion transmembrane import (GO:0071578)	2021-01-07	0.26836	0.489269	0	0	3.65463	4.80739	SLC39A10
positive regulation of protein kinase A signaling (GO:0010739)	2021-01-07	0.26836	0.489269	0	0	3.65463	4.80739	RAMP3
negative regulation of nitric oxide metabolic process (GO:1904406)	2021-01-07	0.26836	0.489269	0	0	3.65463	4.80739	CAV1
granulocyte migration (GO:0097530)	2021-01-07	0.26836	0.489269	0	0	3.65463	4.80739	ANXA1
negative regulation of macrophage activation (GO:0043031)	2021-01-07	0.26836	0.489269	0	0	3.65463	4.80739	LDLR
regulation by virus of viral protein levels in host cell (GO:0046719)	2021-01-07	0.26836	0.489269	0	0	3.65463	4.80739	STAU1
positive regulation of hemopoiesis (GO:1903708)	2021-01-07	0.26836	0.489269	0	0	3.65463	4.80739	FES
regulation of RNA biosynthetic process (GO:2001141)	2021-01-07	0.26836	0.489269	0	0	3.65463	4.80739	ACTN4
positive regulation of RIG-I signaling pathway (GO:1900246)	2021-01-07	0.26836	0.489269	0	0	3.65463	4.80739	PUM2
negative regulation of receptor internalization (GO:0002091)	2021-01-07	0.26836	0.489269	0	0	3.65463	4.80739	SDCBP
regulation of pinocytosis (GO:0048548)	2021-01-07	0.26836	0.489269	0	0	3.65463	4.80739	CAV1
positive regulation of tumor necrosis factor-mediated signaling pathway (GO:1903265)	2021-01-07	0.26836	0.489269	0	0	3.65463	4.80739	HSPA1A
regulation of glucocorticoid receptor signaling pathway (GO:2000322)	2021-01-07	0.26836	0.489269	0	0	3.65463	4.80739	CRY1
thiamine-containing compound metabolic process (GO:0042723)	2021-01-07	0.26836	0.489269	0	0	3.65463	4.80739	SLC19A3
negative regulation of B cell apoptotic process (GO:0002903)	2021-01-07	0.26836	0.489269	0	0	3.65463	4.80739	FOXP1
female genitalia development (GO:0030540)	2021-01-07	0.26836	0.489269	0	0	3.65463	4.80739	TBX3
activation of signaling protein activity involved in unfolded protein response (GO:0006987)	2021-01-07	0.26836	0.489269	0	0	3.65463	4.80739	DAB2IP
negative regulation of transporter activity (GO:0032410)	2021-01-07	0.26836	0.489269	0	0	3.65463	4.80739	CTTNBP2NL
pharyngeal arch artery morphogenesis (GO:0061626)	2021-01-07	0.26836	0.489269	0	0	3.65463	4.80739	BMPR2
wound healing, spreading of epidermal cells (GO:0035313)	2021-01-07	0.26836	0.489269	0	0	3.65463	4.80739	ITGA5
dorsal aorta morphogenesis (GO:0035912)	2021-01-07	0.26836	0.489269	0	0	3.65463	4.80739	ENG
vascular smooth muscle contraction (GO:0014829)	2021-01-07	0.26836	0.489269	0	0	3.65463	4.80739	EDN1
positive regulation of insulin receptor signaling pathway (GO:0046628)	2021-01-07	0.26836	0.489269	0	0	3.65463	4.80739	PRKCZ
negative regulation of glycogen metabolic process (GO:0070874)	2021-01-07	0.26836	0.489269	0	0	3.65463	4.80739	GSK3B
epithelial cell differentiation involved in kidney development (GO:0035850)	2021-01-07	0.26836	0.489269	0	0	3.65463	4.80739	MTSS1
adenylate cyclase-activating dopamine receptor signaling pathway (GO:0007191)	2021-01-07	0.26836	0.489269	0	0	3.65463	4.80739	GNB1
negative regulation of nitric oxide biosynthetic process (GO:0045019)	2021-01-07	0.26836	0.489269	0	0	3.65463	4.80739	CAV1
positive regulation of isomerase activity (GO:0010912)	2021-01-07	0.26836	0.489269	0	0	3.65463	4.80739	PLSCR1
regulation of cell-cell adhesion mediated by integrin (GO:0033632)	2021-01-07	0.26836	0.489269	0	0	3.65463	4.80739	PODXL
tooth mineralization (GO:0034505)	2021-01-07	0.26836	0.489269	0	0	3.65463	4.80739	FAM20C
regulation of RNA polymerase II regulatory region sequence-specific DNA binding (GO:1903025)	2021-01-07	0.26836	0.489269	0	0	3.65463	4.80739	TMSB4X
regulation of glycogen (starch) synthase activity (GO:2000465)	2021-01-07	0.26836	0.489269	0	0	3.65463	4.80739	GSK3B
sensory organ morphogenesis (GO:0090596)	2021-01-07	0.26836	0.489269	0	0	3.65463	4.80739	NIPBL
regulation of Wnt signaling pathway, planar cell polarity pathway (GO:2000095)	2021-01-07	0.26836	0.489269	0	0	3.65463	4.80739	NKD1
regulation of protein localization to centrosome (GO:1904779)	2021-01-07	0.26836	0.489269	0	0	3.65463	4.80739	GSK3B
excitatory chemical synaptic transmission (GO:0098976)	2021-01-07	0.26836	0.489269	0	0	3.65463	4.80739	GRIN2A
chylomicron remnant clearance (GO:0034382)	2021-01-07	0.26836	0.489269	0	0	3.65463	4.80739	LDLR
regulation of protein heterodimerization activity (GO:0043497)	2021-01-07	0.26836	0.489269	0	0	3.65463	4.80739	DAB2IP
T-helper 1 type immune response (GO:0042088)	2021-01-07	0.26836	0.489269	0	0	3.65463	4.80739	LEF1
negative regulation of necrotic cell death (GO:0060547)	2021-01-07	0.26836	0.489269	0	0	3.65463	4.80739	YBX3
detection of molecule of bacterial origin (GO:0032490)	2021-01-07	0.26836	0.489269	0	0	3.65463	4.80739	SCARB1
marginal zone B cell differentiation (GO:0002315)	2021-01-07	0.26836	0.489269	0	0	3.65463	4.80739	DOCK10
ER overload response (GO:0006983)	2021-01-07	0.26836	0.489269	0	0	3.65463	4.80739	GSK3B
membrane invagination (GO:0010324)	2021-01-07	0.26836	0.489269	0	0	3.65463	4.80739	FCHO2
cellular phosphate ion homeostasis (GO:0030643)	2021-01-07	0.26836	0.489269	0	0	3.65463	4.80739	GPCPD1
cAMP catabolic process (GO:0006198)	2021-01-07	0.26836	0.489269	0	0	3.65463	4.80739	PDE4D
negative regulation of cyclin-dependent protein serine/threonine kinase activity involved in G1/S transition of mitotic cell cycle (GO:0031658)	2021-01-07	0.26836	0.489269	0	0	3.65463	4.80739	CDK6
cardiac muscle cell-cardiac muscle cell adhesion (GO:0086042)	2021-01-07	0.26836	0.489269	0	0	3.65463	4.80739	CTNNA3
cardiac atrium development (GO:0003230)	2021-01-07	0.26836	0.489269	0	0	3.65463	4.80739	ENG
cellular divalent inorganic anion homeostasis (GO:0072501)	2021-01-07	0.26836	0.489269	0	0	3.65463	4.80739	GPCPD1
negative regulation of mitochondrial outer membrane permeabilization involved in apoptotic signaling pathway (GO:1901029)	2021-01-07	0.26836	0.489269	0	0	3.65463	4.80739	HSPA1A
regulation of hormone biosynthetic process (GO:0046885)	2021-01-07	0.26836	0.489269	0	0	3.65463	4.80739	EGR1
ATP hydrolysis coupled cation transmembrane transport (GO:0099132)	2021-01-07	0.26836	0.489269	0	0	3.65463	4.80739	ATP1A1
progesterone receptor signaling pathway (GO:0050847)	2021-01-07	0.26836	0.489269	0	0	3.65463	4.80739	NEDD4
positive regulation of lipid transport (GO:0032370)	2021-01-07	0.26836	0.489269	0	0	3.65463	4.80739	SPP1
regulation of monocyte chemotactic protein-1 production (GO:0071637)	2021-01-07	0.26836	0.489269	0	0	3.65463	4.80739	GSTP1
positive regulation of glutamate receptor signaling pathway (GO:1900451)	2021-01-07	0.26836	0.489269	0	0	3.65463	4.80739	SHANK3
positive regulation of metaphase/anaphase transition of cell cycle (GO:1902101)	2021-01-07	0.26836	0.489269	0	0	3.65463	4.80739	RB1
cellular trivalent inorganic anion homeostasis (GO:0072502)	2021-01-07	0.26836	0.489269	0	0	3.65463	4.80739	GPCPD1
negative regulation of glial cell apoptotic process (GO:0034351)	2021-01-07	0.26836	0.489269	0	0	3.65463	4.80739	PRKCH
regulation of endocytic recycling (GO:2001135)	2021-01-07	0.26836	0.489269	0	0	3.65463	4.80739	RAB11B
tachykinin receptor signaling pathway (GO:0007217)	2021-01-07	0.26836	0.489269	0	0	3.65463	4.80739	GRK5
oxygen transport (GO:0015671)	2021-01-07	0.26836	0.489269	0	0	3.65463	4.80739	HBB
oxaloacetate metabolic process (GO:0006107)	2021-01-07	0.26836	0.489269	0	0	3.65463	4.80739	ACLY
dorsal aorta development (GO:0035907)	2021-01-07	0.26836	0.489269	0	0	3.65463	4.80739	ENG
cellular response to laminar fluid shear stress (GO:0071499)	2021-01-07	0.26836	0.489269	0	0	3.65463	4.80739	KLF2
regulation of endothelial cell chemotaxis to fibroblast growth factor (GO:2000544)	2021-01-07	0.26836	0.489269	0	0	3.65463	4.80739	FGF2
regulation of low-density lipoprotein particle clearance (GO:0010988)	2021-01-07	0.26836	0.489269	0	0	3.65463	4.80739	ANXA2
riboflavin metabolic process (GO:0006771)	2021-01-07	0.26836	0.489269	0	0	3.65463	4.80739	SLC52A3
negative regulation of type 2 immune response (GO:0002829)	2021-01-07	0.26836	0.489269	0	0	3.65463	4.80739	ANXA1
nucleic acid transport (GO:0050657)	2021-01-07	0.26836	0.489269	0	0	3.65463	4.80739	RBFOX1
cellular response to leptin stimulus (GO:0044320)	2021-01-07	0.26836	0.489269	0	0	3.65463	4.80739	STAT3
regulation of protein serine/threonine kinase activity (GO:0071900)	1980-05-01	0.270635	0.492884	0	0	1.46329	1.9125	UVRAG;CDKN1A;RALB;DAB2IP;RHOA
RNA transport (GO:0050658)	1980-05-01	0.270635	0.492884	0	0	1.46329	1.9125	ZFP36;RBFOX1;RFTN1;SRSF7;TGFBR2
regulation of autophagy (GO:0010506)	11/203	0.273922	0.498602	0	0	1.25849	1.62963	USP13;TMEM59;IFI16;NEDD4;EXOC4;PRKAG2;HSPB1;SH3BP4;RASIP1;DCN;MCL1
modification-dependent protein catabolic process (GO:0019941)	8/141	0.274406	0.499215	0	0	1.3208	1.708	RNF144B;UBE2I;NPLOC4;UBE2B;UBE2D2;NEDD4;UBC;TRIP12
positive regulation of leukocyte chemotaxis (GO:0002690)	1961-04-01	0.275848	0.500224	0	0	1.53998	1.98335	SERPINE1;ADAM10;VEGFC;CXCL2
glycosaminoglycan metabolic process (GO:0030203)	1961-04-01	0.275848	0.500224	0	0	1.53998	1.98335	EXT1;HYAL2;GPC6;DCN
protein targeting to membrane (GO:0006612)	1961-04-01	0.275848	0.500224	0	0	1.53998	1.98335	SDCBP;EXOC4;SSR1;ZDHHC14
regulation of DNA replication (GO:0006275)	1961-04-01	0.275848	0.500224	0	0	1.53998	1.98335	ZBTB38;INSR;PDGFB;IGF1R
positive regulation of cellular amide metabolic process (GO:0034250)	1961-04-01	0.275848	0.500224	0	0	1.53998	1.98335	APP;LRRTM3;VIM;PICALM
regulation of tyrosine phosphorylation of STAT protein (GO:0042509)	1961-04-01	0.275848	0.500224	0	0	1.53998	1.98335	STAT3;JAK2;IL6ST;PARP14
translesion synthesis (GO:0019985)	1942-03-01	0.27719	0.50212	0	0	1.68771	2.16542	NPLOC4;POLE2;UBC
cellular response to calcium ion (GO:0071277)	1942-03-01	0.27719	0.50212	0	0	1.68771	2.16542	MEF2A;CLIC4;NLGN1
negative regulation of cytoskeleton organization (GO:0051494)	2021-02-24	0.282082	0.504411	0	0	1.99405	2.52358	SHANK3;KANK3
positive regulation of purine nucleotide biosynthetic process (GO:1900373)	2021-02-24	0.282082	0.504411	0	0	1.99405	2.52358	RAMP3;TMSB4X
negative regulation of G1/S transition of mitotic cell cycle (GO:2000134)	2021-02-24	0.282082	0.504411	0	0	1.99405	2.52358	RB1;CDKN1A
cellular modified amino acid biosynthetic process (GO:0042398)	2021-02-24	0.282082	0.504411	0	0	1.99405	2.52358	PLSCR1;MGST2
negative regulation of sequestering of calcium ion (GO:0051283)	2021-02-24	0.282082	0.504411	0	0	1.99405	2.52358	ITPR3;FGF2
receptor catabolic process (GO:0032801)	2021-02-24	0.282082	0.504411	0	0	1.99405	2.52358	UVRAG;NEDD4
positive regulation of microtubule polymerization or depolymerization (GO:0031112)	2021-02-24	0.282082	0.504411	0	0	1.99405	2.52358	FES;RAC1
regulation of transmembrane transport (GO:0034762)	2021-02-24	0.282082	0.504411	0	0	1.99405	2.52358	NEDD4;CTTNBP2NL
regulation of chemotaxis (GO:0050920)	2021-02-24	0.282082	0.504411	0	0	1.99405	2.52358	EFNB2;PDGFB
regulation of AMPA receptor activity (GO:2000311)	2021-02-24	0.282082	0.504411	0	0	1.99405	2.52358	NLGN1;SHANK3
regulation of neuronal synaptic plasticity (GO:0048168)	2021-02-24	0.282082	0.504411	0	0	1.99405	2.52358	APP;MCTP1
protein alpha-1,2-demannosylation (GO:0036508)	2021-02-24	0.282082	0.504411	0	0	1.99405	2.52358	UBC;MAN1C1
regulation of cardiac muscle cell action potential (GO:0098901)	2021-02-24	0.282082	0.504411	0	0	1.99405	2.52358	CAV1;CTNNA3
transition metal ion homeostasis (GO:0055076)	2021-02-24	0.282082	0.504411	0	0	1.99405	2.52358	B2M;PICALM
proteoglycan biosynthetic process (GO:0030166)	2021-02-24	0.282082	0.504411	0	0	1.99405	2.52358	EXT1;BMPR2
negative regulation of proteasomal ubiquitin-dependent protein catabolic process (GO:0032435)	2021-02-24	0.282082	0.504411	0	0	1.99405	2.52358	SDCBP;WAC
regulation of cellular senescence (GO:2000772)	2021-02-24	0.282082	0.504411	0	0	1.99405	2.52358	CDK6;AKT3
membrane protein intracellular domain proteolysis (GO:0031293)	2021-02-24	0.282082	0.504411	0	0	1.99405	2.52358	JAG1;ADAM10
response to dsRNA (GO:0043331)	2021-02-24	0.282082	0.504411	0	0	1.99405	2.52358	RFTN1;IRAK3
negative regulation of developmental growth (GO:0048640)	2021-02-24	0.282082	0.504411	0	0	1.99405	2.52358	WWC2;NKD1
regulation of protein kinase B signaling (GO:0051896)	9/163	0.282832	0.504411	0	0	1.28335	1.62074	ITGB1;HIP1;RAMP3;INSR;HYAL2;PDGFB;TEK;FGF2;ENG
positive regulation of protein modification process (GO:0031401)	9/163	0.282832	0.504411	0	0	1.28335	1.62074	APP;RALB;INSR;KDR;PLAUR;RAC1;TEK;CYR61;ENG
negative regulation of peptidase activity (GO:0010466)	1962-04-01	0.285675	0.504411	0	0	1.51335	1.89608	SPOCK2;SERPINE1;SPOCK3;TIMP3
eye development (GO:0001654)	1943-03-01	0.289214	0.504411	0	0	1.64543	2.0413	NIPBL;ADAMTS18;ATF6
response to hydrogen peroxide (GO:0042542)	1943-03-01	0.289214	0.504411	0	0	1.64543	2.0413	NET1;HBB;ADAM9
tumor necrosis factor-mediated signaling pathway (GO:0033209)	7/123	0.290942	0.504411	0	0	1.32473	1.63555	IKBKB;TMSB4X;UBC;JAK2;TNFRSF1B;MAP3K14;TNFRSF10D
COPII vesicle coating (GO:0048208)	1963-04-01	0.295552	0.504411	0	0	1.48762	1.81328	GRIA1;RAB1A;SCFD1;SEC24D
vesicle targeting, rough ER to cis-Golgi (GO:0048207)	1963-04-01	0.295552	0.504411	0	0	1.48762	1.81328	GRIA1;RAB1A;SCFD1;SEC24D
synapse assembly (GO:0007416)	1963-04-01	0.295552	0.504411	0	0	1.48762	1.81328	NLGN1;DSCAM;SPOCK2;SHANK3
vesicle coating (GO:0006901)	1963-04-01	0.295552	0.504411	0	0	1.48762	1.81328	GRIA1;RAB1A;SCFD1;SEC24D
negative regulation of endopeptidase activity (GO:0010951)	1983-05-01	0.296117	0.504411	0	0	1.40679	1.71206	IFI16;SPOCK2;SERPINE1;SPOCK3;TIMP3
glial cell differentiation (GO:0010001)	2021-02-25	0.298475	0.504411	0	0	1.90725	2.306	ADGRG6;STAT3
in utero embryonic development (GO:0001701)	2021-02-25	0.298475	0.504411	0	0	1.90725	2.306	MBNL1;ADAM10
chondroitin sulfate proteoglycan biosynthetic process (GO:0050650)	2021-02-25	0.298475	0.504411	0	0	1.90725	2.306	CHSY1;DCN
positive regulation of leukocyte mediated cytotoxicity (GO:0001912)	2021-02-25	0.298475	0.504411	0	0	1.90725	2.306	NECTIN2;HLA-E
response to alcohol (GO:0097305)	2021-02-25	0.298475	0.504411	0	0	1.90725	2.306	GRIN2A;TGFBR2
regulation of potassium ion transmembrane transporter activity (GO:1901016)	2021-02-25	0.298475	0.504411	0	0	1.90725	2.306	NEDD4;ATP1B3
negative regulation of epithelial to mesenchymal transition (GO:0010719)	2021-02-25	0.298475	0.504411	0	0	1.90725	2.306	DAB2IP;LDLRAD4
positive regulation of peptidyl-threonine phosphorylation (GO:0010800)	2021-02-25	0.298475	0.504411	0	0	1.90725	2.306	APP;PRKAG2
regulation of protein import into nucleus (GO:0042306)	2021-02-25	0.298475	0.504411	0	0	1.90725	2.306	WWTR1;HYAL2
peptide catabolic process (GO:0043171)	2021-02-25	0.298475	0.504411	0	0	1.90725	2.306	GGT5;ERAP1
biomineral tissue development (GO:0031214)	2021-01-08	0.300307	0.504411	0	0	3.13237	3.76809	FAM20C
lipoprotein transport (GO:0042953)	2021-01-08	0.300307	0.504411	0	0	3.13237	3.76809	PRKCB
regulation of establishment of protein localization to mitochondrion (GO:1903747)	2021-01-08	0.300307	0.504411	0	0	3.13237	3.76809	DNAJA1
stress-induced premature senescence (GO:0090400)	2021-01-08	0.300307	0.504411	0	0	3.13237	3.76809	CDKN1A
integrin activation (GO:0033622)	2021-01-08	0.300307	0.504411	0	0	3.13237	3.76809	FN1
response to magnesium ion (GO:0032026)	2021-01-08	0.300307	0.504411	0	0	3.13237	3.76809	ANK3
T-helper 17 cell differentiation (GO:0072539)	2021-01-08	0.300307	0.504411	0	0	3.13237	3.76809	STAT3
negative regulation of toll-like receptor 4 signaling pathway (GO:0034144)	2021-01-08	0.300307	0.504411	0	0	3.13237	3.76809	DAB2IP
negative regulation of lipase activity (GO:0060192)	2021-01-08	0.300307	0.504411	0	0	3.13237	3.76809	SORT1
cytoskeletal anchoring at nuclear membrane (GO:0090286)	2021-01-08	0.300307	0.504411	0	0	3.13237	3.76809	SYNE2
organophosphate catabolic process (GO:0046434)	2021-01-08	0.300307	0.504411	0	0	3.13237	3.76809	ENPP2
intestinal cholesterol absorption (GO:0030299)	2021-01-08	0.300307	0.504411	0	0	3.13237	3.76809	LDLR
positive regulation of mitotic metaphase/anaphase transition (GO:0045842)	2021-01-08	0.300307	0.504411	0	0	3.13237	3.76809	RB1
negative regulation of glucose import (GO:0046325)	2021-01-08	0.300307	0.504411	0	0	3.13237	3.76809	GRB10
microvillus assembly (GO:0030033)	2021-01-08	0.300307	0.504411	0	0	3.13237	3.76809	RAPGEF2
transepithelial transport (GO:0070633)	2021-01-08	0.300307	0.504411	0	0	3.13237	3.76809	SLC12A2
negative regulation of protein complex disassembly (GO:0043242)	2021-01-08	0.300307	0.504411	0	0	3.13237	3.76809	IRAK3
regulation of ATP biosynthetic process (GO:2001169)	2021-01-08	0.300307	0.504411	0	0	3.13237	3.76809	TMSB4X
phagolysosome assembly (GO:0001845)	2021-01-08	0.300307	0.504411	0	0	3.13237	3.76809	RAB7A
positive regulation of early endosome to late endosome transport (GO:2000643)	2021-01-08	0.300307	0.504411	0	0	3.13237	3.76809	MSN
positive regulation of cAMP-mediated signaling (GO:0043950)	2021-01-08	0.300307	0.504411	0	0	3.13237	3.76809	RAPGEF2
bundle of His cell to Purkinje myocyte communication (GO:0086069)	2021-01-08	0.300307	0.504411	0	0	3.13237	3.76809	CTNNA3
T-helper cell lineage commitment (GO:0002295)	2021-01-08	0.300307	0.504411	0	0	3.13237	3.76809	STAT3
insulin metabolic process (GO:1901142)	2021-01-08	0.300307	0.504411	0	0	3.13237	3.76809	CPD
nodal signaling pathway (GO:0038092)	2021-01-08	0.300307	0.504411	0	0	3.13237	3.76809	SMAD3
negative regulation of calcium ion transmembrane transport (GO:1903170)	2021-01-08	0.300307	0.504411	0	0	3.13237	3.76809	SESTD1
regulation of store-operated calcium entry (GO:2001256)	2021-01-08	0.300307	0.504411	0	0	3.13237	3.76809	HOMER1
positive regulation of metanephros development (GO:0072216)	2021-01-08	0.300307	0.504411	0	0	3.13237	3.76809	PDGFB
response to hydroxyurea (GO:0072710)	2021-01-08	0.300307	0.504411	0	0	3.13237	3.76809	SPIDR
regulation of metaphase/anaphase transition of cell cycle (GO:1902099)	2021-01-08	0.300307	0.504411	0	0	3.13237	3.76809	HECW2
negative regulation of hippo signaling (GO:0035331)	2021-01-08	0.300307	0.504411	0	0	3.13237	3.76809	WWC2
positive regulation of tumor necrosis factor biosynthetic process (GO:0042535)	2021-01-08	0.300307	0.504411	0	0	3.13237	3.76809	HSPB1
negative regulation of biosynthetic process (GO:0009890)	2021-01-08	0.300307	0.504411	0	0	3.13237	3.76809	GSTP1
angiogenesis involved in wound healing (GO:0060055)	2021-01-08	0.300307	0.504411	0	0	3.13237	3.76809	ADIPOR2
diol biosynthetic process (GO:0034312)	2021-01-08	0.300307	0.504411	0	0	3.13237	3.76809	ACER2
negative regulation of establishment of protein localization (GO:1904950)	2021-01-08	0.300307	0.504411	0	0	3.13237	3.76809	DNAJA1
tyrosine phosphorylation of STAT protein (GO:0007260)	2021-01-08	0.300307	0.504411	0	0	3.13237	3.76809	JAK2
protein localization to endosome (GO:0036010)	2021-01-08	0.300307	0.504411	0	0	3.13237	3.76809	PACSIN2
regulation of aspartic-type endopeptidase activity involved in amyloid precursor protein catabolic process (GO:1902959)	2021-01-08	0.300307	0.504411	0	0	3.13237	3.76809	PICALM
negative regulation of mRNA polyadenylation (GO:1900364)	2021-01-08	0.300307	0.504411	0	0	3.13237	3.76809	NELFE
regulation of type B pancreatic cell development (GO:2000074)	2021-01-08	0.300307	0.504411	0	0	3.13237	3.76809	GSK3B
amyloid precursor protein catabolic process (GO:0042987)	2021-01-08	0.300307	0.504411	0	0	3.13237	3.76809	ABCG1
B cell mediated immunity (GO:0019724)	2021-01-08	0.300307	0.504411	0	0	3.13237	3.76809	HSPD1
sphingosine biosynthetic process (GO:0046512)	2021-01-08	0.300307	0.504411	0	0	3.13237	3.76809	ACER2
late endosome to vacuole transport via multivesicular body sorting pathway (GO:0032511)	2021-01-08	0.300307	0.504411	0	0	3.13237	3.76809	TMEM50B
positive regulation of immunoglobulin mediated immune response (GO:0002891)	2021-01-08	0.300307	0.504411	0	0	3.13237	3.76809	NECTIN2
regulation of protein ADP-ribosylation (GO:0010835)	2021-01-08	0.300307	0.504411	0	0	3.13237	3.76809	WARS
establishment of protein localization to chromatin (GO:0071169)	2021-01-08	0.300307	0.504411	0	0	3.13237	3.76809	NIPBL
phospholipid homeostasis (GO:0055091)	2021-01-08	0.300307	0.504411	0	0	3.13237	3.76809	ABCG1
catecholamine catabolic process (GO:0042424)	2021-01-08	0.300307	0.504411	0	0	3.13237	3.76809	MAOA
polyol transport (GO:0015791)	2021-01-08	0.300307	0.504411	0	0	3.13237	3.76809	SLC2A13
regulation of lipid transport (GO:0032368)	2021-01-08	0.300307	0.504411	0	0	3.13237	3.76809	ITGAV
regulation of cytoplasmic mRNA processing body assembly (GO:0010603)	2021-01-08	0.300307	0.504411	0	0	3.13237	3.76809	CNOT6L
basement membrane organization (GO:0071711)	2021-01-08	0.300307	0.504411	0	0	3.13237	3.76809	COL4A1
ventricular trabecula myocardium morphogenesis (GO:0003222)	2021-01-08	0.300307	0.504411	0	0	3.13237	3.76809	ENG
leptin-mediated signaling pathway (GO:0033210)	2021-01-08	0.300307	0.504411	0	0	3.13237	3.76809	STAT3
rRNA pseudouridine synthesis (GO:0031118)	2021-01-08	0.300307	0.504411	0	0	3.13237	3.76809	MRPL1
peripheral nervous system axon ensheathment (GO:0032292)	2021-01-08	0.300307	0.504411	0	0	3.13237	3.76809	ADGRG6
pyrimidine nucleobase metabolic process (GO:0006206)	2021-01-08	0.300307	0.504411	0	0	3.13237	3.76809	DPYD
positive regulation of toll-like receptor 4 signaling pathway (GO:0034145)	2021-01-08	0.300307	0.504411	0	0	3.13237	3.76809	WDFY1
granulocyte differentiation (GO:0030851)	2021-01-08	0.300307	0.504411	0	0	3.13237	3.76809	LEF1
regulation of response to oxidative stress (GO:1902882)	2021-01-08	0.300307	0.504411	0	0	3.13237	3.76809	MCTP1
regulation of ERAD pathway (GO:1904292)	2021-01-08	0.300307	0.504411	0	0	3.13237	3.76809	USP13
regulation of dendritic cell antigen processing and presentation (GO:0002604)	2021-01-08	0.300307	0.504411	0	0	3.13237	3.76809	NOD1
regulation of long term synaptic depression (GO:1900452)	2021-01-08	0.300307	0.504411	0	0	3.13237	3.76809	SHANK3
positive regulation of chemokine secretion (GO:0090197)	2021-01-08	0.300307	0.504411	0	0	3.13237	3.76809	MBP
aldehyde biosynthetic process (GO:0046184)	2021-01-08	0.300307	0.504411	0	0	3.13237	3.76809	PDXK
nose development (GO:0043584)	2021-01-08	0.300307	0.504411	0	0	3.13237	3.76809	SMCHD1
histone H3-K36 demethylation (GO:0070544)	2021-01-08	0.300307	0.504411	0	0	3.13237	3.76809	KDM4C
lipoprotein localization (GO:0044872)	2021-01-08	0.300307	0.504411	0	0	3.13237	3.76809	PRKCB
regulation of peroxisome proliferator activated receptor signaling pathway (GO:0035358)	2021-01-08	0.300307	0.504411	0	0	3.13237	3.76809	ASXL1
response to leptin (GO:0044321)	2021-01-08	0.300307	0.504411	0	0	3.13237	3.76809	STAT3
regulation of T-helper 2 cell cytokine production (GO:2000551)	2021-01-08	0.300307	0.504411	0	0	3.13237	3.76809	PRKCZ
arginine catabolic process (GO:0006527)	2021-01-08	0.300307	0.504411	0	0	3.13237	3.76809	NOS3
regulation of keratinocyte migration (GO:0051547)	2021-01-08	0.300307	0.504411	0	0	3.13237	3.76809	ADAM9
positive regulation of non-canonical Wnt signaling pathway (GO:2000052)	2021-01-08	0.300307	0.504411	0	0	3.13237	3.76809	NKD1
regulation of receptor binding (GO:1900120)	2021-01-08	0.300307	0.504411	0	0	3.13237	3.76809	B2M
cellular monovalent inorganic anion homeostasis (GO:0030320)	2021-01-08	0.300307	0.504411	0	0	3.13237	3.76809	GPCPD1
polyol biosynthetic process (GO:0046173)	2021-01-08	0.300307	0.504411	0	0	3.13237	3.76809	FGF2
regulation of cardiac muscle cell action potential involved in regulation of contraction (GO:0098909)	2021-01-08	0.300307	0.504411	0	0	3.13237	3.76809	CAV1
exocyst localization (GO:0051601)	2021-01-08	0.300307	0.504411	0	0	3.13237	3.76809	STXBP6
regulation of stress-activated protein kinase signaling cascade (GO:0070302)	2021-01-08	0.300307	0.504411	0	0	3.13237	3.76809	GSTP1
positive regulation of smooth muscle cell apoptotic process (GO:0034393)	2021-01-08	0.300307	0.504411	0	0	3.13237	3.76809	PDCD4
barbed-end actin filament capping (GO:0051016)	2021-01-08	0.300307	0.504411	0	0	3.13237	3.76809	EPS8
positive regulation of cell aging (GO:0090343)	2021-01-08	0.300307	0.504411	0	0	3.13237	3.76809	LMNA
late endosome to vacuole transport (GO:0045324)	2021-01-08	0.300307	0.504411	0	0	3.13237	3.76809	TMEM50B
regulation of calcium ion transmembrane transport via high voltage-gated calcium channel (GO:1902514)	2021-01-08	0.300307	0.504411	0	0	3.13237	3.76809	SESTD1
cellular response to prostaglandin E stimulus (GO:0071380)	2021-01-08	0.300307	0.504411	0	0	3.13237	3.76809	GNB1
regulation of amyloid precursor protein catabolic process (GO:1902991)	2021-01-08	0.300307	0.504411	0	0	3.13237	3.76809	PICALM
positive regulation of membrane potential (GO:0045838)	2021-01-08	0.300307	0.504411	0	0	3.13237	3.76809	ANK3
cellular response to angiotensin (GO:1904385)	2021-01-08	0.300307	0.504411	0	0	3.13237	3.76809	CA2
negative regulation of interleukin-1 production (GO:0032692)	2021-01-08	0.300307	0.504411	0	0	3.13237	3.76809	GSTP1
development of primary female sexual characteristics (GO:0046545)	2021-01-08	0.300307	0.504411	0	0	3.13237	3.76809	LHFPL2
amyloid fibril formation (GO:1990000)	2021-01-08	0.300307	0.504411	0	0	3.13237	3.76809	APP
positive regulation of behavior (GO:0048520)	2021-01-08	0.300307	0.504411	0	0	3.13237	3.76809	NLGN1
microvillus organization (GO:0032528)	2021-01-08	0.300307	0.504411	0	0	3.13237	3.76809	RAPGEF2
positive regulation of alpha-beta T cell differentiation (GO:0046638)	2021-01-08	0.300307	0.504411	0	0	3.13237	3.76809	TGFBR2
SMAD protein complex assembly (GO:0007183)	2021-01-08	0.300307	0.504411	0	0	3.13237	3.76809	SMAD3
nuclear-transcribed mRNA catabolic process, deadenylation-independent decay (GO:0031086)	2021-01-08	0.300307	0.504411	0	0	3.13237	3.76809	ZFP36
negative regulation of T-helper cell differentiation (GO:0045623)	2021-01-08	0.300307	0.504411	0	0	3.13237	3.76809	ANXA1
regulation of muscle organ development (GO:0048634)	2021-01-08	0.300307	0.504411	0	0	3.13237	3.76809	LEF1
negative regulation of execution phase of apoptosis (GO:1900118)	2021-01-08	0.300307	0.504411	0	0	3.13237	3.76809	BCL2L1
establishment of Golgi localization (GO:0051683)	2021-01-08	0.300307	0.504411	0	0	3.13237	3.76809	CDC42
DNA damage induced protein phosphorylation (GO:0006975)	2021-01-08	0.300307	0.504411	0	0	3.13237	3.76809	CRY1
Schwann cell development (GO:0014044)	2021-01-08	0.300307	0.504411	0	0	3.13237	3.76809	ADGRG6
unsaturated fatty acid metabolic process (GO:0033559)	1944-03-01	0.301274	0.504411	0	0	1.60521	1.92583	ELOVL5;GSTP1;PLA2G4A
positive regulation of intracellular transport (GO:0032388)	1944-03-01	0.301274	0.504411	0	0	1.60521	1.92583	GSK3B;BCAS3;NEDD4
negative regulation of type I interferon production (GO:0032480)	1944-03-01	0.301274	0.504411	0	0	1.60521	1.92583	NPLOC4;DDX58;UBC
protein N-linked glycosylation via asparagine (GO:0018279)	1944-03-01	0.301274	0.504411	0	0	1.60521	1.92583	ST6GAL1;ST3GAL6;ST6GALNAC3
inorganic anion transport (GO:0015698)	1944-03-01	0.301274	0.504411	0	0	1.60521	1.92583	CLIC4;SLC4A10;ANO4
negative regulation of immune response (GO:0050777)	1944-03-01	0.301274	0.504411	0	0	1.60521	1.92583	IFI16;NOD1;IRAK3
negative regulation of immune system process (GO:0002683)	1944-03-01	0.301274	0.504411	0	0	1.60521	1.92583	TSC22D3;NOD1;IRAK3
regulation of immune response (GO:0050776)	13/251	0.303163	0.507321	0	0	1.19971	1.43184	BTNL9;ITGB1;ERAP1;ICAM2;HLA-B;HLA-C;NOD1;HLA-A;HLA-E;PLSCR1;B2M;CD99;NECTIN2
protein modification process (GO:0036211)	1984-05-01	0.304701	0.509391	0	0	1.38891	1.65061	UBE2I;YES1;UBE2D2;PLAT;ST3GAL6
regulation of mitotic nuclear division (GO:0007088)	1984-05-01	0.304701	0.509391	0	0	1.38891	1.65061	EDN1;RGCC;INSR;PDGFB;HSPA1A
positive regulation of protein polymerization (GO:0032273)	1964-04-01	0.305471	0.509923	0	0	1.46275	1.73468	BAIAP2L1;FES;PRKCE;RAC1
inorganic anion transmembrane transport (GO:0098661)	1964-04-01	0.305471	0.509923	0	0	1.46275	1.73468	SLC12A2;CLIC4;SLC20A2;SLC1A1
positive regulation of JAK-STAT cascade (GO:0046427)	1964-04-01	0.305471	0.509923	0	0	1.46275	1.73468	STAT3;JAK2;IL6ST;PARP14
G1/S transition of mitotic cell cycle (GO:0000082)	6/105	0.309487	0.516372	0	0	1.33012	1.56001	RB1;ACVR1;CDKN1A;CDK6;CCNH;POLE2
peptidyl-asparagine modification (GO:0018196)	1945-03-01	0.313358	0.522573	0	0	1.56691	1.81826	ST6GAL1;ST3GAL6;ST6GALNAC3
response to growth factor (GO:0070848)	2021-02-26	0.314805	0.522692	0	0	1.82769	2.11244	PDGFB;CTNNB1
regulation of NF-kappaB import into nucleus (GO:0042345)	2021-02-26	0.314805	0.522692	0	0	1.82769	2.11244	APP;RHOA
negative chemotaxis (GO:0050919)	2021-02-26	0.314805	0.522692	0	0	1.82769	2.11244	ITGAV;RHOA
regulation of viral entry into host cell (GO:0046596)	2021-02-26	0.314805	0.522692	0	0	1.82769	2.11244	IFITM3;NECTIN2
lipid modification (GO:0030258)	2021-02-26	0.314805	0.522692	0	0	1.82769	2.11244	DGKB;PLPP1
regulation of myeloid cell differentiation (GO:0045637)	1965-04-01	0.315424	0.522692	0	0	1.4387	1.66002	CDK6;PRKCB;FES;ZBTB16
regulation of JAK-STAT cascade (GO:0046425)	1965-04-01	0.315424	0.522692	0	0	1.4387	1.66002	LRRTM3;CAV1;NLK;DCN
regulation of cell division (GO:0051302)	1965-04-01	0.315424	0.522692	0	0	1.4387	1.66002	UVRAG;KIF13A;RAB11A;BCL2L1
response to endoplasmic reticulum stress (GO:0034976)	6/106	0.317203	0.522692	0	0	1.31675	1.51191	GSK3B;JUN;RASGRF2;DAB2IP;ATF6;HERPUD1
fatty acid metabolic process (GO:0006631)	6/106	0.317203	0.522692	0	0	1.31675	1.51191	GGT5;ACLY;SGPL1;ADIPOR2;ACSBG2;PPARD
protein lipidation (GO:0006497)	7/127	0.318909	0.522692	0	0	1.2803	1.46319	CPM;ALPL;WIPI1;CNTN4;WDR45;ZDHHC14;ATG5
purine ribonucleotide metabolic process (GO:0009150)	1966-04-01	0.325404	0.522692	0	0	1.41542	1.58907	TPST2;ACLY;TPST1;HSPA1A
cartilage development (GO:0051216)	1946-03-01	0.325453	0.522692	0	0	1.53039	1.71792	HYAL2;ZBTB16;FGF2
mitotic spindle assembly (GO:0090307)	1946-03-01	0.325453	0.522692	0	0	1.53039	1.71792	RHOA;RAB11A;NAIP
aminoglycan biosynthetic process (GO:0006023)	1946-03-01	0.325453	0.522692	0	0	1.53039	1.71792	EXT1;B3GNT2;GPC6
regulation of G1/S transition of mitotic cell cycle (GO:2000045)	1946-03-01	0.325453	0.522692	0	0	1.53039	1.71792	RB1;CDKN1A;UBE2E2
regulation of mRNA stability (GO:0043488)	7/128	0.325975	0.522692	0	0	1.26965	1.4232	ZFP36;THRAP3;UBC;HSPB1;VIM;PUM2;HSPA1A
negative regulation of circadian rhythm (GO:0042754)	2021-01-09	0.330861	0.522692	0	0	2.74068	3.03135	CRY1
secretory granule organization (GO:0033363)	2021-01-09	0.330861	0.522692	0	0	2.74068	3.03135	SRGN
negative regulation of cytokine production involved in inflammatory response (GO:1900016)	2021-01-09	0.330861	0.522692	0	0	2.74068	3.03135	PDCD4
manganese ion transport (GO:0006828)	2021-01-09	0.330861	0.522692	0	0	2.74068	3.03135	TRPC4
regulation of macrophage cytokine production (GO:0010935)	2021-01-09	0.330861	0.522692	0	0	2.74068	3.03135	IRAK3
ATF6-mediated unfolded protein response (GO:0036500)	2021-01-09	0.330861	0.522692	0	0	2.74068	3.03135	ATF6
cellular response to interleukin-4 (GO:0071353)	2021-01-09	0.330861	0.522692	0	0	2.74068	3.03135	LEF1
postsynaptic membrane assembly (GO:0097104)	2021-01-09	0.330861	0.522692	0	0	2.74068	3.03135	NLGN1
regulation of interleukin-1 secretion (GO:0050704)	2021-01-09	0.330861	0.522692	0	0	2.74068	3.03135	FOXP1
negative regulation of T cell apoptotic process (GO:0070233)	2021-01-09	0.330861	0.522692	0	0	2.74068	3.03135	TSC22D3
positive regulation of coagulation (GO:0050820)	2021-01-09	0.330861	0.522692	0	0	2.74068	3.03135	SERPINE1
regulation of SNARE complex assembly (GO:0035542)	2021-01-09	0.330861	0.522692	0	0	2.74068	3.03135	STXBP6
vasodilation (GO:0042311)	2021-01-09	0.330861	0.522692	0	0	2.74068	3.03135	NOS3
embryonic digestive tract morphogenesis (GO:0048557)	2021-01-09	0.330861	0.522692	0	0	2.74068	3.03135	NIPBL
sphingomyelin metabolic process (GO:0006684)	2021-01-09	0.330861	0.522692	0	0	2.74068	3.03135	SGMS1
mitochondrial respiratory chain complex III assembly (GO:0034551)	2021-01-09	0.330861	0.522692	0	0	2.74068	3.03135	UQCRB
nuclear migration (GO:0007097)	2021-01-09	0.330861	0.522692	0	0	2.74068	3.03135	SYNE2
adipose tissue development (GO:0060612)	2021-01-09	0.330861	0.522692	0	0	2.74068	3.03135	ARID5B
negative regulation of natural killer cell mediated cytotoxicity (GO:0045953)	2021-01-09	0.330861	0.522692	0	0	2.74068	3.03135	HLA-E
positive regulation of cholesterol esterification (GO:0010873)	2021-01-09	0.330861	0.522692	0	0	2.74068	3.03135	STARD4
Cdc42 protein signal transduction (GO:0032488)	2021-01-09	0.330861	0.522692	0	0	2.74068	3.03135	CDC42
negative regulation of tyrosine phosphorylation of STAT protein (GO:0042532)	2021-01-09	0.330861	0.522692	0	0	2.74068	3.03135	PARP14
positive regulation of immunoglobulin secretion (GO:0051024)	2021-01-09	0.330861	0.522692	0	0	2.74068	3.03135	HLA-E
positive regulation of leukocyte apoptotic process (GO:2000108)	2021-01-09	0.330861	0.522692	0	0	2.74068	3.03135	RAPGEF2
central nervous system neuron development (GO:0021954)	2021-01-09	0.330861	0.522692	0	0	2.74068	3.03135	RAPGEF2
sphingoid biosynthetic process (GO:0046520)	2021-01-09	0.330861	0.522692	0	0	2.74068	3.03135	ACER2
virion attachment to host cell (GO:0019062)	2021-01-09	0.330861	0.522692	0	0	2.74068	3.03135	NECTIN2
negative regulation of phosphatidylinositol 3-kinase signaling (GO:0014067)	2021-01-09	0.330861	0.522692	0	0	2.74068	3.03135	DAB2IP
respiratory chain complex III assembly (GO:0017062)	2021-01-09	0.330861	0.522692	0	0	2.74068	3.03135	UQCRB
negative regulation of fibrinolysis (GO:0051918)	2021-01-09	0.330861	0.522692	0	0	2.74068	3.03135	SERPINE1
positive regulation of T cell chemotaxis (GO:0010820)	2021-01-09	0.330861	0.522692	0	0	2.74068	3.03135	ADAM10
response to muramyl dipeptide (GO:0032495)	2021-01-09	0.330861	0.522692	0	0	2.74068	3.03135	NOD1
positive regulation of astrocyte differentiation (GO:0048711)	2021-01-09	0.330861	0.522692	0	0	2.74068	3.03135	APP
positive regulation of natural killer cell mediated immune response to tumor cell (GO:0002857)	2021-01-09	0.330861	0.522692	0	0	2.74068	3.03135	NECTIN2
sympathetic ganglion development (GO:0061549)	2021-01-09	0.330861	0.522692	0	0	2.74068	3.03135	CTNNB1
positive regulation of autophagosome assembly (GO:2000786)	2021-01-09	0.330861	0.522692	0	0	2.74068	3.03135	RALB
receptor recycling (GO:0001881)	2021-01-09	0.330861	0.522692	0	0	2.74068	3.03135	RAB11B
Golgi vesicle budding (GO:0048194)	2021-01-09	0.330861	0.522692	0	0	2.74068	3.03135	VAPA
protein localization to vacuole (GO:0072665)	2021-01-09	0.330861	0.522692	0	0	2.74068	3.03135	SH3BP4
glycine transport (GO:0015816)	2021-01-09	0.330861	0.522692	0	0	2.74068	3.03135	SLC38A5
regulation of Rac protein signal transduction (GO:0035020)	2021-01-09	0.330861	0.522692	0	0	2.74068	3.03135	ARHGAP17
negative regulation of activin receptor signaling pathway (GO:0032926)	2021-01-09	0.330861	0.522692	0	0	2.74068	3.03135	ACVR1
intestinal lipid absorption (GO:0098856)	2021-01-09	0.330861	0.522692	0	0	2.74068	3.03135	LDLR
negative regulation of protein sumoylation (GO:0033234)	2021-01-09	0.330861	0.522692	0	0	2.74068	3.03135	CTNNB1
Notch signaling involved in heart development (GO:0061314)	2021-01-09	0.330861	0.522692	0	0	2.74068	3.03135	JAG1
positive regulation of cell activation (GO:0050867)	2021-01-09	0.330861	0.522692	0	0	2.74068	3.03135	APP
positive regulation of hemostasis (GO:1900048)	2021-01-09	0.330861	0.522692	0	0	2.74068	3.03135	SERPINE1
negative regulation of heterotypic cell-cell adhesion (GO:0034115)	2021-01-09	0.330861	0.522692	0	0	2.74068	3.03135	MBP
regulation of cell-cell adhesion involved in gastrulation (GO:0070587)	2021-01-09	0.330861	0.522692	0	0	2.74068	3.03135	MBP
regulation of bile acid biosynthetic process (GO:0070857)	2021-01-09	0.330861	0.522692	0	0	2.74068	3.03135	STARD4
engulfment of apoptotic cell (GO:0043652)	2021-01-09	0.330861	0.522692	0	0	2.74068	3.03135	RAC1
negative regulation of lymphocyte apoptotic process (GO:0070229)	2021-01-09	0.330861	0.522692	0	0	2.74068	3.03135	FOXP1
cellular response to superoxide (GO:0071451)	2021-01-09	0.330861	0.522692	0	0	2.74068	3.03135	NOS3
endothelial cell chemotaxis (GO:0035767)	2021-01-09	0.330861	0.522692	0	0	2.74068	3.03135	NR4A1
toll-like receptor 3 signaling pathway (GO:0034138)	2021-01-09	0.330861	0.522692	0	0	2.74068	3.03135	RFTN1
regulation of cell-cell adhesion mediated by cadherin (GO:2000047)	2021-01-09	0.330861	0.522692	0	0	2.74068	3.03135	RGCC
regulation of leukocyte activation (GO:0002694)	2021-01-09	0.330861	0.522692	0	0	2.74068	3.03135	PLSCR1
response to interleukin-4 (GO:0070670)	2021-01-09	0.330861	0.522692	0	0	2.74068	3.03135	LEF1
regulation of leukocyte degranulation (GO:0043300)	2021-01-09	0.330861	0.522692	0	0	2.74068	3.03135	FES
regulation of hair cycle (GO:0042634)	2021-01-09	0.330861	0.522692	0	0	2.74068	3.03135	NIPBL
potassium ion import across plasma membrane (GO:1990573)	2021-01-09	0.330861	0.522692	0	0	2.74068	3.03135	ATP1A1
B cell homeostasis (GO:0001782)	2021-01-09	0.330861	0.522692	0	0	2.74068	3.03135	DOCK10
negative regulation of lipid localization (GO:1905953)	2021-01-09	0.330861	0.522692	0	0	2.74068	3.03135	ITGAV
regulation of homotypic cell-cell adhesion (GO:0034110)	2021-01-09	0.330861	0.522692	0	0	2.74068	3.03135	ANK3
dynamin family protein polymerization involved in mitochondrial fission (GO:0003374)	2021-01-09	0.330861	0.522692	0	0	2.74068	3.03135	MX1
T cell mediated immunity (GO:0002456)	2021-01-09	0.330861	0.522692	0	0	2.74068	3.03135	JAG1
muscle cell fate commitment (GO:0042693)	2021-01-09	0.330861	0.522692	0	0	2.74068	3.03135	ACVR1
positive regulation of protein homooligomerization (GO:0032464)	2021-01-09	0.330861	0.522692	0	0	2.74068	3.03135	RHOC
negative regulation of transcription by competitive promoter binding (GO:0010944)	2021-01-09	0.330861	0.522692	0	0	2.74068	3.03135	DACH1
negative regulation of potassium ion transmembrane transport (GO:1901380)	2021-01-09	0.330861	0.522692	0	0	2.74068	3.03135	CAV1
cellular response to acidic pH (GO:0071468)	2021-01-09	0.330861	0.522692	0	0	2.74068	3.03135	RAB11B
mesodermal cell differentiation (GO:0048333)	2021-01-09	0.330861	0.522692	0	0	2.74068	3.03135	ITGB1
regulation of nephron tubule epithelial cell differentiation (GO:0072182)	2021-01-09	0.330861	0.522692	0	0	2.74068	3.03135	CTNNB1
cyclic nucleotide catabolic process (GO:0009214)	2021-01-09	0.330861	0.522692	0	0	2.74068	3.03135	PDE4D
regulation of immunoglobulin secretion (GO:0051023)	2021-01-09	0.330861	0.522692	0	0	2.74068	3.03135	HLA-E
removal of superoxide radicals (GO:0019430)	2021-01-09	0.330861	0.522692	0	0	2.74068	3.03135	NOS3
negative regulation of NIK/NF-kappaB signaling (GO:1901223)	2021-01-09	0.330861	0.522692	0	0	2.74068	3.03135	TMSB4X
dynamin family protein polymerization involved in membrane fission (GO:0003373)	2021-01-09	0.330861	0.522692	0	0	2.74068	3.03135	MX1
acidic amino acid transport (GO:0015800)	2021-01-09	0.330861	0.522692	0	0	2.74068	3.03135	SLC1A1
regulation of organ growth (GO:0046620)	2021-01-09	0.330861	0.522692	0	0	2.74068	3.03135	WWC2
poly-N-acetyllactosamine biosynthetic process (GO:0030311)	2021-01-09	0.330861	0.522692	0	0	2.74068	3.03135	B3GNT2
neuronal ion channel clustering (GO:0045161)	2021-01-09	0.330861	0.522692	0	0	2.74068	3.03135	CNTNAP2
microtubule anchoring at centrosome (GO:0034454)	2021-01-09	0.330861	0.522692	0	0	2.74068	3.03135	CCDC68
negative regulation of mitotic nuclear division (GO:0045839)	2021-01-09	0.330861	0.522692	0	0	2.74068	3.03135	RGCC
regulation of muscle system process (GO:0090257)	2021-01-09	0.330861	0.522692	0	0	2.74068	3.03135	TPM1
regulation of mast cell activation involved in immune response (GO:0033006)	2021-01-09	0.330861	0.522692	0	0	2.74068	3.03135	FES
mature B cell differentiation involved in immune response (GO:0002313)	2021-01-09	0.330861	0.522692	0	0	2.74068	3.03135	DOCK10
positive regulation of natural killer cell mediated cytotoxicity directed against tumor cell target (GO:0002860)	2021-01-09	0.330861	0.522692	0	0	2.74068	3.03135	NECTIN2
positive regulation of synapse maturation (GO:0090129)	2021-01-09	0.330861	0.522692	0	0	2.74068	3.03135	DAB2IP
regulation of morphogenesis of an epithelium (GO:1905330)	2021-01-09	0.330861	0.522692	0	0	2.74068	3.03135	FOXP1
regulation of cysteine-type endopeptidase activity involved in apoptotic signaling pathway (GO:2001267)	2021-01-09	0.330861	0.522692	0	0	2.74068	3.03135	PLAUR
ionotropic glutamate receptor signaling pathway (GO:0035235)	2021-01-09	0.330861	0.522692	0	0	2.74068	3.03135	APP
negative regulation of mRNA 3'-end processing (GO:0031441)	2021-01-09	0.330861	0.522692	0	0	2.74068	3.03135	NELFE
transition metal ion transport (GO:0000041)	2021-02-27	0.331049	0.522692	0	0	1.75449	1.93957	TRPC4;SLC31A1
release of sequestered calcium ion into cytosol (GO:0051209)	2021-02-27	0.331049	0.522692	0	0	1.75449	1.93957	ITPR3;FGF2
regulation of blood vessel diameter (GO:0097746)	2021-02-27	0.331049	0.522692	0	0	1.75449	1.93957	NOS3;KCNMB4
negative regulation of organelle assembly (GO:1902116)	2021-02-27	0.331049	0.522692	0	0	1.75449	1.93957	SCFD1;FEZ2
nucleotide-excision repair (GO:0006289)	6/108	0.332718	0.524838	0	0	1.29079	1.42047	UBE2I;SUMO1;CCNH;UBC;FANCC;RBX1
monocarboxylic acid metabolic process (GO:0032787)	6/108	0.332718	0.524838	0	0	1.29079	1.42047	GGT5;SGPL1;SLC16A1;NPC1;BSG;ACSBG2
regulation of macromolecule metabolic process (GO:0060255)	7/129	0.333065	0.525141	0	0	1.25918	1.38437	SRPK2;APP;CDK6;SORT1;NOD1;NLK;LDLR
cellular response to UV (GO:0034644)	1967-04-01	0.335403	0.528581	0	0	1.39288	1.52161	CDKN1A;HYAL2;NEDD4;PTPRK
negative regulation of I-kappaB kinase/NF-kappaB signaling (GO:0043124)	1947-03-01	0.337546	0.530968	0	0	1.49553	1.62423	GSTP1;TMSB4X;DAB2IP
fatty acid biosynthetic process (GO:0006633)	1947-03-01	0.337546	0.530968	0	0	1.49553	1.62423	ACLY;ELOVL5;ELOVL7
cellular response to heat (GO:0034605)	1947-03-01	0.337546	0.530968	0	0	1.49553	1.62423	SUMO1;BAG3;HSPA1A
myofibril assembly (GO:0030239)	1947-03-01	0.337546	0.530968	0	0	1.49553	1.62423	TMOD3;TPM1;CFLAR
protein sumoylation (GO:0016925)	1968-04-01	0.345415	0.541484	0	0	1.37104	1.45743	UBE2I;SUMO1;SP3;PIAS1
negative regulation of homeostatic process (GO:0032845)	2021-02-28	0.347181	0.541484	0	0	1.68692	1.78461	ZFP36;TSC22D3
cellular amino acid biosynthetic process (GO:0008652)	2021-02-28	0.347181	0.541484	0	0	1.68692	1.78461	RIMKLB;GLS
positive regulation of extrinsic apoptotic signaling pathway (GO:2001238)	2021-02-28	0.347181	0.541484	0	0	1.68692	1.78461	HYAL2;CAV1
protein K11-linked ubiquitination (GO:0070979)	2021-02-28	0.347181	0.541484	0	0	1.68692	1.78461	UBE2B;UBE2E2
cardiac muscle cell action potential involved in contraction (GO:0086002)	2021-02-28	0.347181	0.541484	0	0	1.68692	1.78461	ATP1A1;FGF12
positive regulation of calcium-mediated signaling (GO:0050850)	2021-02-28	0.347181	0.541484	0	0	1.68692	1.78461	CDH13;LMCD1
production of miRNAs involved in gene silencing by miRNA (GO:0035196)	2021-02-28	0.347181	0.541484	0	0	1.68692	1.78461	SMAD3;PUM2
neural crest cell migration (GO:0001755)	2021-02-28	0.347181	0.541484	0	0	1.68692	1.78461	LEF1;CORO1C
regulation of lipid biosynthetic process (GO:0046890)	2021-02-28	0.347181	0.541484	0	0	1.68692	1.78461	PRKAG2;ADIPOR2
dopamine receptor signaling pathway (GO:0007212)	2021-02-28	0.347181	0.541484	0	0	1.68692	1.78461	GSK3B;GNB1
regulation of cell morphogenesis (GO:0022604)	2021-02-28	0.347181	0.541484	0	0	1.68692	1.78461	SPARC;SH3D19
carboxylic acid catabolic process (GO:0046395)	2021-02-28	0.347181	0.541484	0	0	1.68692	1.78461	HYAL2;FGF2
RNA phosphodiester bond hydrolysis (GO:0090501)	2021-02-28	0.347181	0.541484	0	0	1.68692	1.78461	MRPL1;RNASE1
negative regulation of cellular protein metabolic process (GO:0032269)	1989-05-01	0.348067	0.541484	0	0	1.30589	1.37818	BTG2;EDN1;DNAJC1;DAB2IP;PLAT
cellular response to insulin stimulus (GO:0032869)	6/110	0.348322	0.541484	0	0	1.26584	1.33499	BAIAP2L1;TBC1D4;INSR;AP3S1;BCAR1;IGF1R
cellular macromolecule catabolic process (GO:0044265)	1948-03-01	0.349626	0.541484	0	0	1.46222	1.53664	DAB2IP;DENND3;ADAMTS9
protein polyubiquitination (GO:0000209)	14/283	0.354063	0.541484	0	0	1.14256	1.1863	UBE2B;UBE2D2;RNF19B;UBE2E2;RBX1;RNF144B;MARCH1;RNF115;ZNRF2;HECW2;NEDD4;UBC;PELI1;TRIP12
regulation of cell cycle process (GO:0010564)	1990-05-01	0.356796	0.541484	0	0	1.29046	1.32993	CDC42;UVRAG;KIF13A;RAB11A;BCL2L1
protein tetramerization (GO:0051262)	1990-05-01	0.356796	0.541484	0	0	1.29046	1.32993	ANXA2;INSR;GLS;IGF1R;S100A10
induction of positive chemotaxis (GO:0050930)	2021-01-10	0.360082	0.541484	0	0	2.43603	2.48822	VEGFC
regulation of response to stress (GO:0080134)	2021-01-10	0.360082	0.541484	0	0	2.43603	2.48822	ABCB1
glomerular filtration (GO:0003094)	2021-01-10	0.360082	0.541484	0	0	2.43603	2.48822	MYO1E
ganglion development (GO:0061548)	2021-01-10	0.360082	0.541484	0	0	2.43603	2.48822	CTNNB1
dorsal/ventral axis specification (GO:0009950)	2021-01-10	0.360082	0.541484	0	0	2.43603	2.48822	SMAD6
3'-UTR-mediated mRNA destabilization (GO:0061158)	2021-01-10	0.360082	0.541484	0	0	2.43603	2.48822	ZFP36
regulation of sequestering of zinc ion (GO:0061088)	2021-01-10	0.360082	0.541484	0	0	2.43603	2.48822	SLC30A7
positive regulation of steroid metabolic process (GO:0045940)	2021-01-10	0.360082	0.541484	0	0	2.43603	2.48822	STARD4
positive regulation of cytoplasmic transport (GO:1903651)	2021-01-10	0.360082	0.541484	0	0	2.43603	2.48822	MSN
gas transport (GO:0015669)	2021-01-10	0.360082	0.541484	0	0	2.43603	2.48822	HBB
chloride ion homeostasis (GO:0055064)	2021-01-10	0.360082	0.541484	0	0	2.43603	2.48822	SLC12A2
leukotriene D4 metabolic process (GO:1901748)	2021-01-10	0.360082	0.541484	0	0	2.43603	2.48822	GGT5
mitotic nuclear envelope reassembly (GO:0007084)	2021-01-10	0.360082	0.541484	0	0	2.43603	2.48822	LMNA
positive regulation of bone remodeling (GO:0046852)	2021-01-10	0.360082	0.541484	0	0	2.43603	2.48822	SPP1
hair cell differentiation (GO:0035315)	2021-01-10	0.360082	0.541484	0	0	2.43603	2.48822	CTNNB1
glutamine metabolic process (GO:0006541)	2021-01-10	0.360082	0.541484	0	0	2.43603	2.48822	GLS
neuroepithelial cell differentiation (GO:0060563)	2021-01-10	0.360082	0.541484	0	0	2.43603	2.48822	LEF1
neurotransmitter receptor transport (GO:0099637)	2021-01-10	0.360082	0.541484	0	0	2.43603	2.48822	HIP1
positive regulation of fertilization (GO:1905516)	2021-01-10	0.360082	0.541484	0	0	2.43603	2.48822	LHFPL2
regulation of urine volume (GO:0035809)	2021-01-10	0.360082	0.541484	0	0	2.43603	2.48822	HYAL2
regulation of granulocyte differentiation (GO:0030852)	2021-01-10	0.360082	0.541484	0	0	2.43603	2.48822	LEF1
glycoprotein catabolic process (GO:0006516)	2021-01-10	0.360082	0.541484	0	0	2.43603	2.48822	ADAMTS9
glycerolipid metabolic process (GO:0046486)	2021-01-10	0.360082	0.541484	0	0	2.43603	2.48822	DGKB
primary miRNA processing (GO:0031053)	2021-01-10	0.360082	0.541484	0	0	2.43603	2.48822	SMAD3
actin filament depolymerization (GO:0030042)	2021-01-10	0.360082	0.541484	0	0	2.43603	2.48822	DSTN
negative regulation of reproductive process (GO:2000242)	2021-01-10	0.360082	0.541484	0	0	2.43603	2.48822	DUSP1
regulation of natural killer cell mediated cytotoxicity directed against tumor cell target (GO:0002858)	2021-01-10	0.360082	0.541484	0	0	2.43603	2.48822	NECTIN2
G1 DNA damage checkpoint (GO:0044783)	2021-01-10	0.360082	0.541484	0	0	2.43603	2.48822	WAC
protein localization to synapse (GO:0035418)	2021-01-10	0.360082	0.541484	0	0	2.43603	2.48822	NLGN1
cellular response to ATP (GO:0071318)	2021-01-10	0.360082	0.541484	0	0	2.43603	2.48822	SSH1
regulation of cytoplasmic translation (GO:2000765)	2021-01-10	0.360082	0.541484	0	0	2.43603	2.48822	YBX3
mitochondrial respiratory chain complex III biogenesis (GO:0097033)	2021-01-10	0.360082	0.541484	0	0	2.43603	2.48822	UQCRB
positive regulation of reproductive process (GO:2000243)	2021-01-10	0.360082	0.541484	0	0	2.43603	2.48822	LHFPL2
myeloid dendritic cell differentiation (GO:0043011)	2021-01-10	0.360082	0.541484	0	0	2.43603	2.48822	TGFBR2
insulin-like growth factor receptor signaling pathway (GO:0048009)	2021-01-10	0.360082	0.541484	0	0	2.43603	2.48822	IGF1R
positive regulation of T cell receptor signaling pathway (GO:0050862)	2021-01-10	0.360082	0.541484	0	0	2.43603	2.48822	NECTIN2
actin filament capping (GO:0051693)	2021-01-10	0.360082	0.541484	0	0	2.43603	2.48822	EPS8
detection of bacterium (GO:0016045)	2021-01-10	0.360082	0.541484	0	0	2.43603	2.48822	NOD1
ectoderm development (GO:0007398)	2021-01-10	0.360082	0.541484	0	0	2.43603	2.48822	ITGA6
regulation of DNA damage checkpoint (GO:2000001)	2021-01-10	0.360082	0.541484	0	0	2.43603	2.48822	CRY1
negative regulation of protein maturation (GO:1903318)	2021-01-10	0.360082	0.541484	0	0	2.43603	2.48822	TMEM59
positive regulation of smooth muscle cell migration (GO:0014911)	2021-01-10	0.360082	0.541484	0	0	2.43603	2.48822	PDGFB
protein localization to mitochondrion (GO:0070585)	2021-01-10	0.360082	0.541484	0	0	2.43603	2.48822	DNAJA1
regulation of podosome assembly (GO:0071801)	2021-01-10	0.360082	0.541484	0	0	2.43603	2.48822	ASAP1
positive regulation of bone resorption (GO:0045780)	2021-01-10	0.360082	0.541484	0	0	2.43603	2.48822	SPP1
negative regulation of stem cell differentiation (GO:2000737)	2021-01-10	0.360082	0.541484	0	0	2.43603	2.48822	JAG1
negative regulation by host of viral process (GO:0044793)	2021-01-10	0.360082	0.541484	0	0	2.43603	2.48822	VAPA
leukotriene D4 biosynthetic process (GO:1901750)	2021-01-10	0.360082	0.541484	0	0	2.43603	2.48822	GGT5
neuron projection fasciculation (GO:0106030)	2021-01-10	0.360082	0.541484	0	0	2.43603	2.48822	CNTN4
negative regulation of intracellular estrogen receptor signaling pathway (GO:0033147)	2021-01-10	0.360082	0.541484	0	0	2.43603	2.48822	ZNF366
coenzyme A metabolic process (GO:0015936)	2021-01-10	0.360082	0.541484	0	0	2.43603	2.48822	ACLY
negative regulation of embryonic development (GO:0045992)	2021-01-10	0.360082	0.541484	0	0	2.43603	2.48822	CTNNB1
poly-N-acetyllactosamine metabolic process (GO:0030309)	2021-01-10	0.360082	0.541484	0	0	2.43603	2.48822	B3GNT2
dicarboxylic acid biosynthetic process (GO:0043650)	2021-01-10	0.360082	0.541484	0	0	2.43603	2.48822	GLS
Wnt signaling pathway involved in midbrain dopaminergic neuron differentiation (GO:1904953)	2021-01-10	0.360082	0.541484	0	0	2.43603	2.48822	CTNNB1
positive regulation of mRNA splicing, via spliceosome (GO:0048026)	2021-01-10	0.360082	0.541484	0	0	2.43603	2.48822	THRAP3
regulation of dendritic cell apoptotic process (GO:2000668)	2021-01-10	0.360082	0.541484	0	0	2.43603	2.48822	RAPGEF2
regulation of plasminogen activation (GO:0010755)	2021-01-10	0.360082	0.541484	0	0	2.43603	2.48822	SERPINE1
histone H2B ubiquitination (GO:0033523)	2021-01-10	0.360082	0.541484	0	0	2.43603	2.48822	WAC
positive regulation of type 2 immune response (GO:0002830)	2021-01-10	0.360082	0.541484	0	0	2.43603	2.48822	PRKCZ
regulation of T cell chemotaxis (GO:0010819)	2021-01-10	0.360082	0.541484	0	0	2.43603	2.48822	ADAM10
negative regulation of response to cytokine stimulus (GO:0060761)	2021-01-10	0.360082	0.541484	0	0	2.43603	2.48822	IRAK3
regulation of B cell apoptotic process (GO:0002902)	2021-01-10	0.360082	0.541484	0	0	2.43603	2.48822	FOXP1
regulation of synapse maturation (GO:0090128)	2021-01-10	0.360082	0.541484	0	0	2.43603	2.48822	DAB2IP
amino sugar metabolic process (GO:0006040)	2021-01-10	0.360082	0.541484	0	0	2.43603	2.48822	ST6GAL1
regulation of myeloid leukocyte differentiation (GO:0002761)	2021-01-10	0.360082	0.541484	0	0	2.43603	2.48822	FOXP1
regulation of coagulation (GO:0050818)	2021-01-10	0.360082	0.541484	0	0	2.43603	2.48822	CAV1
negative regulation of cytosolic calcium ion concentration (GO:0051481)	2021-01-10	0.360082	0.541484	0	0	2.43603	2.48822	SMAD3
energy coupled proton transmembrane transport, against electrochemical gradient (GO:0015988)	2021-01-10	0.360082	0.541484	0	0	2.43603	2.48822	ATP1A1
regulation of attachment of spindle microtubules to kinetochore (GO:0051988)	2021-01-10	0.360082	0.541484	0	0	2.43603	2.48822	CDC42
positive regulation of alcohol biosynthetic process (GO:1902932)	2021-01-10	0.360082	0.541484	0	0	2.43603	2.48822	ABCG1
N-acetylneuraminate metabolic process (GO:0006054)	2021-01-10	0.360082	0.541484	0	0	2.43603	2.48822	ST6GAL1
cellular biogenic amine metabolic process (GO:0006576)	2021-01-10	0.360082	0.541484	0	0	2.43603	2.48822	MAOA
response to acidic pH (GO:0010447)	2021-01-10	0.360082	0.541484	0	0	2.43603	2.48822	RAB11B
L-glutamate transport (GO:0015813)	2021-01-10	0.360082	0.541484	0	0	2.43603	2.48822	SLC1A1
muscle cell migration (GO:0014812)	2021-01-10	0.360082	0.541484	0	0	2.43603	2.48822	PLAT
regulation of actin filament-based movement (GO:1903115)	2021-01-10	0.360082	0.541484	0	0	2.43603	2.48822	PDE4D
negative regulation of inclusion body assembly (GO:0090084)	2021-01-10	0.360082	0.541484	0	0	2.43603	2.48822	HSPA1A
regulation of transforming growth factor beta production (GO:0071634)	2021-01-10	0.360082	0.541484	0	0	2.43603	2.48822	SMAD3
organic hydroxy compound biosynthetic process (GO:1901617)	1949-03-01	0.361681	0.542527	0	0	1.43036	1.45466	PDXK;FAXDC2;PRKAG2
glutathione metabolic process (GO:0006749)	1949-03-01	0.361681	0.542527	0	0	1.43036	1.45466	GGT5;GSTP1;MGST2
protein autoubiquitination (GO:0051865)	1949-03-01	0.361681	0.542527	0	0	1.43036	1.45466	RNF115;UBE2B;UBE2D2
synaptic vesicle endocytosis (GO:0048488)	2029-02-01	0.363182	0.542527	0	0	1.62436	1.64523	NLGN1;PIP5K1C
positive regulation of transcription from RNA polymerase II promoter in response to stress (GO:0036003)	2029-02-01	0.363182	0.542527	0	0	1.62436	1.64523	ATF6;KLF2
regulation of chromosome segregation (GO:0051983)	2029-02-01	0.363182	0.542527	0	0	1.62436	1.64523	CDC42;PUM2
regulation of keratinocyte differentiation (GO:0045616)	2029-02-01	0.363182	0.542527	0	0	1.62436	1.64523	ZFP36;PRKCH
B cell proliferation (GO:0042100)	2029-02-01	0.363182	0.542527	0	0	1.62436	1.64523	LEF1;HSPD1
nuclear-transcribed mRNA poly(A) tail shortening (GO:0000289)	2029-02-01	0.363182	0.542527	0	0	1.62436	1.64523	ZFP36;CNOT6L
synaptic vesicle recycling (GO:0036465)	2029-02-01	0.363182	0.542527	0	0	1.62436	1.64523	NLGN1;PIP5K1C
regulation of cellular biosynthetic process (GO:0031326)	2029-02-01	0.363182	0.542527	0	0	1.62436	1.64523	PRKAG2;ADIPOR2
carbohydrate derivative biosynthetic process (GO:1901137)	2029-02-01	0.363182	0.542527	0	0	1.62436	1.64523	ST8SIA6;LARGE1
regulation of myoblast differentiation (GO:0045661)	2029-02-01	0.363182	0.542527	0	0	1.62436	1.64523	IGFBP3;TBX3
very long-chain fatty acid metabolic process (GO:0000038)	2029-02-01	0.363182	0.542527	0	0	1.62436	1.64523	ELOVL5;ELOVL7
cardiac muscle cell action potential (GO:0086001)	2029-02-01	0.363182	0.542527	0	0	1.62436	1.64523	ATP1A1;FGF12
Rab protein signal transduction (GO:0032482)	1970-04-01	0.365448	0.545671	0	0	1.32936	1.33817	RAB1A;RAB11A;RAB7A;RAB11B
viral process (GO:0016032)	11/220	0.365979	0.546222	0	0	1.15509	1.16107	USP6NL;RAB1A;CTBP2;NEDD4;UBC;AP1S2;AP1B1;ELMO1;RAC1;B2M;RAB7A
regulation of ion transport (GO:0043269)	1950-03-01	0.373702	0.553718	0	0	1.39985	1.37787	CA2;NEDD4;RAB11B
regulation of cellular protein metabolic process (GO:0032268)	1950-03-01	0.373702	0.553718	0	0	1.39985	1.37787	APP;EDN1;SSH1
activation of protein kinase B activity (GO:0032148)	1930-02-01	0.379031	0.553718	0	0	1.56626	1.51949	INSR;PDGFB
negative regulation of DNA biosynthetic process (GO:2000279)	1930-02-01	0.379031	0.553718	0	0	1.56626	1.51949	BMPR2;DACH1
positive regulation of cation channel activity (GO:2001259)	1930-02-01	0.379031	0.553718	0	0	1.56626	1.51949	ANK3;SHANK3
positive regulation of phospholipase C activity (GO:0010863)	1930-02-01	0.379031	0.553718	0	0	1.56626	1.51949	FLT1;FGF2
aminoglycan metabolic process (GO:0006022)	1930-02-01	0.379031	0.553718	0	0	1.56626	1.51949	GPC6;DCN
phosphatidylinositol 3-kinase signaling (GO:0014065)	1930-02-01	0.379031	0.553718	0	0	1.56626	1.51949	EDN1;IGF1R
regulation of sodium ion transmembrane transport (GO:1902305)	1930-02-01	0.379031	0.553718	0	0	1.56626	1.51949	UTRN;FGF12
negative regulation of stress-activated MAPK cascade (GO:0032873)	1930-02-01	0.379031	0.553718	0	0	1.56626	1.51949	MECOM;GSTP1
negative regulation of transferase activity (GO:0051348)	1930-02-01	0.379031	0.553718	0	0	1.56626	1.51949	GSK3B;ZFP36
chemical synaptic transmission (GO:0007268)	14/289	0.383372	0.553718	0	0	1.11727	1.07119	UNC13B;GRIA1;HOMER1;CHRM5;SLC1A1;GRIK1;SDCBP;GRIN2A;FCHSD2;EXOC4;KCNMB4;DLGAP1;MBP;GRIA3
glycoprotein biosynthetic process (GO:0009101)	1972-04-01	0.38545	0.553718	0	0	1.29012	1.22993	BMPR2;NPC1;B3GNT2;LARGE1
positive regulation of actin filament polymerization (GO:0030838)	1951-03-01	0.385677	0.553718	0	0	1.37062	1.30586	BAIAP2L1;PRKCE;RAC1
replicative senescence (GO:0090399)	2021-01-11	0.388028	0.553718	0	0	2.19232	2.07542	SERPINE1
regulation of myeloid leukocyte mediated immunity (GO:0002886)	2021-01-11	0.388028	0.553718	0	0	2.19232	2.07542	FES
nitric oxide biosynthetic process (GO:0006809)	2021-01-11	0.388028	0.553718	0	0	2.19232	2.07542	NOS3
regulation of feeding behavior (GO:0060259)	2021-01-11	0.388028	0.553718	0	0	2.19232	2.07542	STAT3
positive regulation by host of viral process (GO:0044794)	2021-01-11	0.388028	0.553718	0	0	2.19232	2.07542	VAPA
import across plasma membrane (GO:0098739)	2021-01-11	0.388028	0.553718	0	0	2.19232	2.07542	ATP1A1
interleukin-2-mediated signaling pathway (GO:0038110)	2021-01-11	0.388028	0.553718	0	0	2.19232	2.07542	JAK1
positive regulation of protein deacetylation (GO:0090312)	2021-01-11	0.388028	0.553718	0	0	2.19232	2.07542	NIPBL
brain morphogenesis (GO:0048854)	2021-01-11	0.388028	0.553718	0	0	2.19232	2.07542	SHANK3
activation of cysteine-type endopeptidase activity involved in apoptotic signaling pathway (GO:0097296)	2021-01-11	0.388028	0.553718	0	0	2.19232	2.07542	JAK2
positive regulation of histone deacetylation (GO:0031065)	2021-01-11	0.388028	0.553718	0	0	2.19232	2.07542	NIPBL
positive regulation of transcription from RNA polymerase II promoter in response to endoplasmic reticulum stress (GO:1990440)	2021-01-11	0.388028	0.553718	0	0	2.19232	2.07542	ATF6
purine nucleobase metabolic process (GO:0006144)	2021-01-11	0.388028	0.553718	0	0	2.19232	2.07542	DPYD
relaxation of cardiac muscle (GO:0055119)	2021-01-11	0.388028	0.553718	0	0	2.19232	2.07542	ATP1A1
regulation of hemopoiesis (GO:1903706)	2021-01-11	0.388028	0.553718	0	0	2.19232	2.07542	PRKCB
mitochondrion distribution (GO:0048311)	2021-01-11	0.388028	0.553718	0	0	2.19232	2.07542	MEF2A
lymphocyte mediated immunity (GO:0002449)	2021-01-11	0.388028	0.553718	0	0	2.19232	2.07542	JAG1
negative regulation of amyloid precursor protein catabolic process (GO:1902992)	2021-01-11	0.388028	0.553718	0	0	2.19232	2.07542	PICALM
negative regulation of myotube differentiation (GO:0010832)	2021-01-11	0.388028	0.553718	0	0	2.19232	2.07542	CFLAR
T cell proliferation (GO:0042098)	2021-01-11	0.388028	0.553718	0	0	2.19232	2.07542	MSN
positive regulation of mesenchymal cell proliferation (GO:0002053)	2021-01-11	0.388028	0.553718	0	0	2.19232	2.07542	TGFBR2
renal filtration (GO:0097205)	2021-01-11	0.388028	0.553718	0	0	2.19232	2.07542	MYO1E
sphingolipid catabolic process (GO:0030149)	2021-01-11	0.388028	0.553718	0	0	2.19232	2.07542	SGPL1
negative regulation of protein localization to cell surface (GO:2000009)	2021-01-11	0.388028	0.553718	0	0	2.19232	2.07542	PICALM
cellular response to interleukin-2 (GO:0071352)	2021-01-11	0.388028	0.553718	0	0	2.19232	2.07542	JAK1
response to sterol (GO:0036314)	2021-01-11	0.388028	0.553718	0	0	2.19232	2.07542	TGFBR2
relaxation of muscle (GO:0090075)	2021-01-11	0.388028	0.553718	0	0	2.19232	2.07542	ATP1A1
rhodopsin mediated signaling pathway (GO:0016056)	2021-01-11	0.388028	0.553718	0	0	2.19232	2.07542	GNB1
cytoplasmic mRNA processing body assembly (GO:0033962)	2021-01-11	0.388028	0.553718	0	0	2.19232	2.07542	LSM14A
negative regulation of nucleocytoplasmic transport (GO:0046823)	2021-01-11	0.388028	0.553718	0	0	2.19232	2.07542	SP100
macrophage differentiation (GO:0030225)	2021-01-11	0.388028	0.553718	0	0	2.19232	2.07542	CDC42
icosanoid biosynthetic process (GO:0046456)	2021-01-11	0.388028	0.553718	0	0	2.19232	2.07542	MGST2
positive regulation of fatty acid biosynthetic process (GO:0045723)	2021-01-11	0.388028	0.553718	0	0	2.19232	2.07542	ELOVL5
protein kinase C signaling (GO:0070528)	2021-01-11	0.388028	0.553718	0	0	2.19232	2.07542	PDGFB
cell part morphogenesis (GO:0032990)	2021-01-11	0.388028	0.553718	0	0	2.19232	2.07542	PACSIN2
positive regulation of chondrocyte differentiation (GO:0032332)	2021-01-11	0.388028	0.553718	0	0	2.19232	2.07542	ZBTB16
negative regulation of potassium ion transport (GO:0043267)	2021-01-11	0.388028	0.553718	0	0	2.19232	2.07542	CAV1
phosphate ion homeostasis (GO:0055062)	2021-01-11	0.388028	0.553718	0	0	2.19232	2.07542	GPCPD1
fatty acid transmembrane transport (GO:1902001)	2021-01-11	0.388028	0.553718	0	0	2.19232	2.07542	PRKAG2
arginine metabolic process (GO:0006525)	2021-01-11	0.388028	0.553718	0	0	2.19232	2.07542	NOS3
negative regulation of heart contraction (GO:0045822)	2021-01-11	0.388028	0.553718	0	0	2.19232	2.07542	PDE4D
heart process (GO:0003015)	2021-01-11	0.388028	0.553718	0	0	2.19232	2.07542	RAMP3
negative regulation of cardiac muscle hypertrophy (GO:0010614)	2021-01-11	0.388028	0.553718	0	0	2.19232	2.07542	LMNA
regulation of synaptic vesicle cycle (GO:0098693)	2021-01-11	0.388028	0.553718	0	0	2.19232	2.07542	RIMS2
modulation by host of viral genome replication (GO:0044827)	2021-01-11	0.388028	0.553718	0	0	2.19232	2.07542	VAPA
cellular response to increased oxygen levels (GO:0036295)	2021-01-11	0.388028	0.553718	0	0	2.19232	2.07542	CAV1
inhibition of cysteine-type endopeptidase activity involved in apoptotic process (GO:1990001)	2021-01-11	0.388028	0.553718	0	0	2.19232	2.07542	NAIP
epithelial cell-cell adhesion (GO:0090136)	2021-01-11	0.388028	0.553718	0	0	2.19232	2.07542	VCL
oxidative phosphorylation (GO:0006119)	2021-01-11	0.388028	0.553718	0	0	2.19232	2.07542	UQCRB
icosanoid secretion (GO:0032309)	2021-01-11	0.388028	0.553718	0	0	2.19232	2.07542	ABCC4
L-serine metabolic process (GO:0006563)	2021-01-11	0.388028	0.553718	0	0	2.19232	2.07542	SERINC5
regulation of cardiac muscle cell differentiation (GO:2000725)	2021-01-11	0.388028	0.553718	0	0	2.19232	2.07542	EFNB2
protein O-linked mannosylation (GO:0035269)	2021-01-11	0.388028	0.553718	0	0	2.19232	2.07542	LARGE1
carbohydrate derivative catabolic process (GO:1901136)	2021-01-11	0.388028	0.553718	0	0	2.19232	2.07542	ADAMTS9
glutathione biosynthetic process (GO:0006750)	2021-01-11	0.388028	0.553718	0	0	2.19232	2.07542	MGST2
regulation of autophagosome maturation (GO:1901096)	2021-01-11	0.388028	0.553718	0	0	2.19232	2.07542	UVRAG
regulation of receptor biosynthetic process (GO:0010869)	2021-01-11	0.388028	0.553718	0	0	2.19232	2.07542	EDN1
midbrain dopaminergic neuron differentiation (GO:1904948)	2021-01-11	0.388028	0.553718	0	0	2.19232	2.07542	CTNNB1
regulation of symbiosis, encompassing mutualism through parasitism (GO:0043903)	2021-01-11	0.388028	0.553718	0	0	2.19232	2.07542	CAV1
regulation of mRNA polyadenylation (GO:1900363)	2021-01-11	0.388028	0.553718	0	0	2.19232	2.07542	NELFE
response to corticosteroid (GO:0031960)	2021-01-11	0.388028	0.553718	0	0	2.19232	2.07542	ADAM9
regulation of blood vessel endothelial cell proliferation involved in sprouting angiogenesis (GO:1903587)	2021-01-11	0.388028	0.553718	0	0	2.19232	2.07542	JCAD
urate metabolic process (GO:0046415)	2021-01-11	0.388028	0.553718	0	0	2.19232	2.07542	ABCG2
cardiac muscle cell membrane repolarization (GO:0099622)	2021-01-11	0.388028	0.553718	0	0	2.19232	2.07542	ATP1A1
membrane repolarization during action potential (GO:0086011)	2021-01-11	0.388028	0.553718	0	0	2.19232	2.07542	ATP1A1
UDP-N-acetylglucosamine biosynthetic process (GO:0006048)	2021-01-11	0.388028	0.553718	0	0	2.19232	2.07542	UAP1
RNA polymerase II transcriptional preinitiation complex assembly (GO:0051123)	2021-01-11	0.388028	0.553718	0	0	2.19232	2.07542	GTF2B
isotype switching (GO:0045190)	2021-01-11	0.388028	0.553718	0	0	2.19232	2.07542	HSPD1
regulation of hippo signaling (GO:0035330)	2021-01-11	0.388028	0.553718	0	0	2.19232	2.07542	WWC2
microtubule anchoring at microtubule organizing center (GO:0072393)	2021-01-11	0.388028	0.553718	0	0	2.19232	2.07542	CCDC68
regulation of tumor necrosis factor biosynthetic process (GO:0042534)	2021-01-11	0.388028	0.553718	0	0	2.19232	2.07542	HSPB1
drug transmembrane transport (GO:0006855)	2021-01-11	0.388028	0.553718	0	0	2.19232	2.07542	ATP8B1
negative regulation of blood vessel diameter (GO:0097756)	2021-01-11	0.388028	0.553718	0	0	2.19232	2.07542	EDN1
regulation of histone deacetylation (GO:0031063)	2021-01-11	0.388028	0.553718	0	0	2.19232	2.07542	NIPBL
cellular response to prostaglandin stimulus (GO:0071379)	2021-01-11	0.388028	0.553718	0	0	2.19232	2.07542	GNB1
postsynapse assembly (GO:0099068)	2021-01-11	0.388028	0.553718	0	0	2.19232	2.07542	NLGN1
regulation of lipid kinase activity (GO:0043550)	2021-01-11	0.388028	0.553718	0	0	2.19232	2.07542	RB1
negative regulation of protein localization to nucleus (GO:1900181)	2021-01-11	0.388028	0.553718	0	0	2.19232	2.07542	GSK3B
regulation of inclusion body assembly (GO:0090083)	2021-01-11	0.388028	0.553718	0	0	2.19232	2.07542	HSPA1A
positive regulation of superoxide anion generation (GO:0032930)	2021-01-11	0.388028	0.553718	0	0	2.19232	2.07542	GSTP1
negative regulation of bone mineralization (GO:0030502)	2021-01-11	0.388028	0.553718	0	0	2.19232	2.07542	SRGN
mesonephros development (GO:0001823)	2021-01-11	0.388028	0.553718	0	0	2.19232	2.07542	ZBTB16
carnitine shuttle (GO:0006853)	2021-01-11	0.388028	0.553718	0	0	2.19232	2.07542	PRKAG2
pyrimidine nucleoside catabolic process (GO:0046135)	2021-01-11	0.388028	0.553718	0	0	2.19232	2.07542	DPYD
Golgi ribbon formation (GO:0090161)	2021-01-11	0.388028	0.553718	0	0	2.19232	2.07542	VTI1A
proteasome assembly (GO:0043248)	2021-01-11	0.388028	0.553718	0	0	2.19232	2.07542	POMP
positive regulation of receptor biosynthetic process (GO:0010870)	2021-01-11	0.388028	0.553718	0	0	2.19232	2.07542	EDN1
low-density lipoprotein particle remodeling (GO:0034374)	2021-01-11	0.388028	0.553718	0	0	2.19232	2.07542	ABCG1
positive regulation of tumor necrosis factor secretion (GO:1904469)	2021-01-11	0.388028	0.553718	0	0	2.19232	2.07542	DDX58
regulation of protein kinase C signaling (GO:0090036)	2021-01-11	0.388028	0.553718	0	0	2.19232	2.07542	ULK4
regulation of cytosolic calcium ion concentration (GO:0051480)	7/137	0.390356	0.556805	0	0	1.1812	1.11115	EDN1;SMAD3;TRPC4;CAV1;PLCE1;ITPR3;CD55
vesicle fusion (GO:0006906)	1994-05-01	0.391745	0.55808	0	0	1.2322	1.15475	STX12;UVRAG;STX8;VTI1A;RAB7A
skin development (GO:0043588)	1994-05-01	0.391745	0.55808	0	0	1.2322	1.15475	CLIC4;ANXA1;JAG1;ADAM9;ITGA6
cellular response to fibroblast growth factor stimulus (GO:0044344)	1994-05-01	0.391745	0.55808	0	0	1.2322	1.15475	NR4A1;ZFP36;HYAL2;UBC;FGF2
negative regulation of tumor necrosis factor superfamily cytokine production (GO:1903556)	1931-02-01	0.394711	0.560182	0	0	1.51217	1.40572	GSTP1;IRAK3
organelle transport along microtubule (GO:0072384)	1931-02-01	0.394711	0.560182	0	0	1.51217	1.40572	CDC42;RAB1A
zinc ion homeostasis (GO:0055069)	1931-02-01	0.394711	0.560182	0	0	1.51217	1.40572	MT2A;SLC39A10
anterograde axonal transport (GO:0008089)	1931-02-01	0.394711	0.560182	0	0	1.51217	1.40572	HSPB1;AP3S1
regulation of protein autophosphorylation (GO:0031952)	1931-02-01	0.394711	0.560182	0	0	1.51217	1.40572	PDGFB;ENG
cellular zinc ion homeostasis (GO:0006882)	1931-02-01	0.394711	0.560182	0	0	1.51217	1.40572	MT2A;SLC39A10
positive regulation of insulin secretion (GO:0032024)	1931-02-01	0.394711	0.560182	0	0	1.51217	1.40572	MYRIP;MCU
liver development (GO:0001889)	1931-02-01	0.394711	0.560182	0	0	1.51217	1.40572	ARID5B;LSR
negative regulation of toll-like receptor signaling pathway (GO:0034122)	1931-02-01	0.394711	0.560182	0	0	1.51217	1.40572	DAB2IP;IRAK3
regulation of macroautophagy (GO:0016241)	6/116	0.395393	0.560722	0	0	1.19641	1.11012	NEDD4;KDR;EXOC4;WAC;PRKAG2;DCN
regulation of peptide hormone secretion (GO:0090276)	1973-04-01	0.395423	0.560722	0	0	1.27136	1.17957	RAP1A;SLC2A1;ITPR3;RAPGEF4
regulation of heart contraction (GO:0008016)	1995-05-01	0.400469	0.567639	0	0	1.21845	1.11502	PDE4D;TPM1;ATP1B3;ITPR3;ATP1A1
regulation of gene expression, epigenetic (GO:0040029)	1974-04-01	0.405371	0.573234	0	0	1.25313	1.13152	IFI16;DDX21;PPM1D;ACTB
mitotic nuclear division (GO:0140014)	1974-04-01	0.405371	0.573234	0	0	1.25313	1.13152	EPS8;RHOA;NAIP;RAB11A
regulation of nucleic acid-templated transcription (GO:1903506)	28/607	0.408957	0.573234	0	0	1.0615	0.949134	RB1;USP13;SP100;LEF1;CREM;JMJD1C;NLK;NR3C1;DACH1;HIVEP3;APBB2;ERC1;HIVEP2;WWTR1;ZNF483;ZFHX3;TCF7L1;DENND4A;INSR;TSC22D3;STAT3;NFATC2;EDF1;BAZ1A;ACTN4;SP3;ABCG1;ENG
embryonic organ development (GO:0048568)	1953-03-01	0.409453	0.573234	0	0	1.31566	1.17479	TEAD4;KDR;TGFBR2
central nervous system neuron differentiation (GO:0021953)	1932-02-01	0.410208	0.573234	0	0	1.46169	1.3025	LEF1;CTNNB1
negative regulation of BMP signaling pathway (GO:0030514)	1932-02-01	0.410208	0.573234	0	0	1.46169	1.3025	SMAD6;SKIL
positive regulation of tumor necrosis factor superfamily cytokine production (GO:1903557)	1932-02-01	0.410208	0.573234	0	0	1.46169	1.3025	JAK2;HLA-E
aminoglycan catabolic process (GO:0006026)	1932-02-01	0.410208	0.573234	0	0	1.46169	1.3025	HYAL2;GPC6
positive regulation of calcium ion transport into cytosol (GO:0010524)	1932-02-01	0.410208	0.573234	0	0	1.46169	1.3025	RAMP3;CAV1
response to zinc ion (GO:0010043)	1932-02-01	0.410208	0.573234	0	0	1.46169	1.3025	SLC30A7;MT2A
cytosolic transport (GO:0016482)	6/118	0.411085	0.573234	0	0	1.17493	1.04446	MYO1D;SORT1;STX8;VTI1A;ERC1;RAB7A
regulation of cellular macromolecule biosynthetic process (GO:2000112)	29/631	0.414257	0.573234	0	0	1.05735	0.931807	RB1;USP13;APP;SP100;LEF1;CREM;JMJD1C;NLK;NR3C1;DACH1;HIVEP3;APBB2;ERC1;HIVEP2;WWTR1;ZNF483;ZFHX3;TCF7L1;DENND4A;ZBTB38;INSR;TSC22D3;STAT3;NFATC2;EDF1;BAZ1A;SP3;ABCG1;ENG
regulation of systemic arterial blood pressure (GO:0003073)	2021-01-12	0.414755	0.573234	0	0	1.99291	1.75389	BMPR2
regulation of myoblast fusion (GO:1901739)	2021-01-12	0.414755	0.573234	0	0	1.99291	1.75389	CFLAR
regulation of DNA-dependent DNA replication (GO:0090329)	2021-01-12	0.414755	0.573234	0	0	1.99291	1.75389	BMP6
negative regulation of metabolic process (GO:0009892)	2021-01-12	0.414755	0.573234	0	0	1.99291	1.75389	GSTP1
viral RNA genome replication (GO:0039694)	2021-01-12	0.414755	0.573234	0	0	1.99291	1.75389	CDC42
UDP-N-acetylglucosamine metabolic process (GO:0006047)	2021-01-12	0.414755	0.573234	0	0	1.99291	1.75389	UAP1
phospholipid efflux (GO:0033700)	2021-01-12	0.414755	0.573234	0	0	1.99291	1.75389	ABCG1
serine family amino acid biosynthetic process (GO:0009070)	2021-01-12	0.414755	0.573234	0	0	1.99291	1.75389	SERINC5
positive regulation of T-helper 1 type immune response (GO:0002827)	2021-01-12	0.414755	0.573234	0	0	1.99291	1.75389	ANXA1
nucleoside catabolic process (GO:0009164)	2021-01-12	0.414755	0.573234	0	0	1.99291	1.75389	DPYD
nonribosomal peptide biosynthetic process (GO:0019184)	2021-01-12	0.414755	0.573234	0	0	1.99291	1.75389	MGST2
positive regulation of keratinocyte differentiation (GO:0045618)	2021-01-12	0.414755	0.573234	0	0	1.99291	1.75389	PRKCH
regulation of interleukin-2 biosynthetic process (GO:0045076)	2021-01-12	0.414755	0.573234	0	0	1.99291	1.75389	ZFP36
positive regulation of potassium ion transmembrane transporter activity (GO:1901018)	2021-01-12	0.414755	0.573234	0	0	1.99291	1.75389	ATP1B3
regulation of bone remodeling (GO:0046850)	2021-01-12	0.414755	0.573234	0	0	1.99291	1.75389	S1PR1
exit from mitosis (GO:0010458)	2021-01-12	0.414755	0.573234	0	0	1.99291	1.75389	EPS8
positive regulation of cardiocyte differentiation (GO:1905209)	2021-01-12	0.414755	0.573234	0	0	1.99291	1.75389	EFNB2
phasic smooth muscle contraction (GO:0014821)	2021-01-12	0.414755	0.573234	0	0	1.99291	1.75389	EDN1
response to prostaglandin E (GO:0034695)	2021-01-12	0.414755	0.573234	0	0	1.99291	1.75389	GNB1
plasminogen activation (GO:0031639)	2021-01-12	0.414755	0.573234	0	0	1.99291	1.75389	PLAT
nitric oxide metabolic process (GO:0046209)	2021-01-12	0.414755	0.573234	0	0	1.99291	1.75389	NOS3
negative regulation by host of viral transcription (GO:0043922)	2021-01-12	0.414755	0.573234	0	0	1.99291	1.75389	JUN
positive regulation of pseudopodium assembly (GO:0031274)	2021-01-12	0.414755	0.573234	0	0	1.99291	1.75389	CDC42
vasoconstriction (GO:0042310)	2021-01-12	0.414755	0.573234	0	0	1.99291	1.75389	EDN1
regulation of pseudopodium assembly (GO:0031272)	2021-01-12	0.414755	0.573234	0	0	1.99291	1.75389	CDC42
response to interleukin-6 (GO:0070741)	2021-01-12	0.414755	0.573234	0	0	1.99291	1.75389	ST3GAL6
positive regulation of DNA-dependent DNA replication (GO:2000105)	2021-01-12	0.414755	0.573234	0	0	1.99291	1.75389	BMP6
aromatic compound biosynthetic process (GO:0019438)	2021-01-12	0.414755	0.573234	0	0	1.99291	1.75389	PDXK
regulation of blood vessel size (GO:0050880)	2021-01-12	0.414755	0.573234	0	0	1.99291	1.75389	NOS3
PERK-mediated unfolded protein response (GO:0036499)	2021-01-12	0.414755	0.573234	0	0	1.99291	1.75389	HERPUD1
positive regulation of cyclase activity (GO:0031281)	2021-01-12	0.414755	0.573234	0	0	1.99291	1.75389	NOS3
positive regulation of mRNA metabolic process (GO:1903313)	2021-01-12	0.414755	0.573234	0	0	1.99291	1.75389	ZC3HAV1
dermatan sulfate biosynthetic process (GO:0030208)	2021-01-12	0.414755	0.573234	0	0	1.99291	1.75389	DCN
negative regulation of interleukin-12 production (GO:0032695)	2021-01-12	0.414755	0.573234	0	0	1.99291	1.75389	IRAK3
negative regulation of myoblast differentiation (GO:0045662)	2021-01-12	0.414755	0.573234	0	0	1.99291	1.75389	TBX3
negative regulation of androgen receptor signaling pathway (GO:0060766)	2021-01-12	0.414755	0.573234	0	0	1.99291	1.75389	FOXP1
regulation of catabolic process (GO:0009894)	2021-01-12	0.414755	0.573234	0	0	1.99291	1.75389	ITGB1
positive regulation of granulocyte macrophage colony-stimulating factor production (GO:0032725)	2021-01-12	0.414755	0.573234	0	0	1.99291	1.75389	DDX58
positive regulation of lyase activity (GO:0051349)	2021-01-12	0.414755	0.573234	0	0	1.99291	1.75389	NOS3
regulation of mesenchymal cell proliferation (GO:0010464)	2021-01-12	0.414755	0.573234	0	0	1.99291	1.75389	TGFBR2
regulation of protein glycosylation (GO:0060049)	2021-01-12	0.414755	0.573234	0	0	1.99291	1.75389	WARS
skeletal myofibril assembly (GO:0014866)	2021-01-12	0.414755	0.573234	0	0	1.99291	1.75389	CFLAR
regulation of viral life cycle (GO:1903900)	2021-01-12	0.414755	0.573234	0	0	1.99291	1.75389	NECTIN2
regulation of IRE1-mediated unfolded protein response (GO:1903894)	2021-01-12	0.414755	0.573234	0	0	1.99291	1.75389	DAB2IP
modification-dependent macromolecule catabolic process (GO:0043632)	2021-01-12	0.414755	0.573234	0	0	1.99291	1.75389	UBC
cellular modified amino acid catabolic process (GO:0042219)	2021-01-12	0.414755	0.573234	0	0	1.99291	1.75389	GGT5
amino sugar biosynthetic process (GO:0046349)	2021-01-12	0.414755	0.573234	0	0	1.99291	1.75389	UAP1
endochondral bone morphogenesis (GO:0060350)	2021-01-12	0.414755	0.573234	0	0	1.99291	1.75389	BMPR2
regulation of cholesterol homeostasis (GO:2000188)	2021-01-12	0.414755	0.573234	0	0	1.99291	1.75389	NPC1
C-terminal protein lipidation (GO:0006501)	1975-04-01	0.415286	0.573733	0	0	1.23542	1.08567	CPM;ALPL;CNTN4;ATG5
antigen processing and presentation of exogenous peptide antigen (GO:0002478)	1997-05-01	0.417872	0.576834	0	0	1.19183	1.03997	CAPZA2;AP1S2;AP1B1;SEC24D;RAB7A
antigen processing and presentation of exogenous peptide antigen via MHC class II (GO:0019886)	1997-05-01	0.417872	0.576834	0	0	1.19183	1.03997	CAPZA2;AP1S2;AP1B1;SEC24D;RAB7A
T cell receptor signaling pathway (GO:0050852)	8/163	0.418813	0.577897	0	0	1.13202	0.985235	BTNL9;IKBKB;UBE2D2;INPP5D;PDE4D;UBC;RFTN1;BCAR1
cellular response to nutrient levels (GO:0031669)	1954-03-01	0.421238	0.580769	0	0	1.28979	1.1151	BMPR2;MAP1LC3A;RALB
action potential (GO:0001508)	1954-03-01	0.421238	0.580769	0	0	1.28979	1.1151	KCNMB4;ANK3;SCN3A
response to interleukin-1 (GO:0070555)	1976-04-01	0.425165	0.582852	0	0	1.21819	1.0419	IL1R1;HYAL2;DAB2IP;IRAK3
nucleic acid-templated transcription (GO:0097659)	1976-04-01	0.425165	0.582852	0	0	1.21819	1.0419	MEF2A;BAZ1A;NR3C1;PTMA
positive regulation of cell-cell adhesion (GO:0022409)	1933-02-01	0.425506	0.582852	0	0	1.41447	1.20863	PODXL;ANK3
protein acetylation (GO:0006473)	1933-02-01	0.425506	0.582852	0	0	1.41447	1.20863	GTF2B;KAT6A
chemical synaptic transmission, postsynaptic (GO:0099565)	1933-02-01	0.425506	0.582852	0	0	1.41447	1.20863	GSK3B;GRIN2A
negative regulation of mitochondrion organization (GO:0010823)	1933-02-01	0.425506	0.582852	0	0	1.41447	1.20863	BCL2L1;HSPA1A
intra-Golgi vesicle-mediated transport (GO:0006891)	1933-02-01	0.425506	0.582852	0	0	1.41447	1.20863	GABARAPL2;VTI1A
positive regulation of intrinsic apoptotic signaling pathway (GO:2001244)	1933-02-01	0.425506	0.582852	0	0	1.41447	1.20863	CAV1;BCL2L1
embryonic organ morphogenesis (GO:0048562)	1933-02-01	0.425506	0.582852	0	0	1.41447	1.20863	ACVR1;NIPBL
regulation of postsynaptic membrane potential (GO:0060078)	1933-02-01	0.425506	0.582852	0	0	1.41447	1.20863	GSK3B;GRIN2A
positive regulation of catalytic activity (GO:0043085)	1933-02-01	0.425506	0.582852	0	0	1.41447	1.20863	BCAS3;CAV1
regulation of DNA recombination (GO:0000018)	1933-02-01	0.425506	0.582852	0	0	1.41447	1.20863	SPIDR;KPNA1
negative regulation of multi-organism process (GO:0043901)	1933-02-01	0.425506	0.582852	0	0	1.41447	1.20863	ANXA2;ITGAV
positive regulation of locomotion (GO:0040017)	1933-02-01	0.425506	0.582852	0	0	1.41447	1.20863	SPOCK2;PDGFB
cellular glucose homeostasis (GO:0001678)	1933-02-01	0.425506	0.582852	0	0	1.41447	1.20863	UNC13B;IGF1R
positive regulation of calcium ion transport (GO:0051928)	1933-02-01	0.425506	0.582852	0	0	1.41447	1.20863	CAV1;PDGFB
regulation of cellular catabolic process (GO:0031329)	1955-03-01	0.432941	0.591306	0	0	1.26492	1.05893	USP13;IFI16;HSPB1
long-chain fatty acid metabolic process (GO:0001676)	1955-03-01	0.432941	0.591306	0	0	1.26492	1.05893	ELOVL5;GSTP1;PLA2G4A
positive regulation of DNA biosynthetic process (GO:2000573)	1955-03-01	0.432941	0.591306	0	0	1.26492	1.05893	RGCC;NEK7;PDGFB
positive regulation of cysteine-type endopeptidase activity (GO:2001056)	1955-03-01	0.432941	0.591306	0	0	1.26492	1.05893	GRIN2A;IFI16;NOD1
response to ionizing radiation (GO:0010212)	1977-04-01	0.435	0.591306	0	0	1.20144	1.00009	NET1;CDKN1A;IFI16;SPIDR
DNA-templated transcriptional preinitiation complex assembly (GO:0070897)	2021-01-13	0.440317	0.591306	0	0	1.82674	1.4984	GTF2B
dermatan sulfate metabolic process (GO:0030205)	2021-01-13	0.440317	0.591306	0	0	1.82674	1.4984	DCN
positive regulation of histone H3-K4 methylation (GO:0051571)	2021-01-13	0.440317	0.591306	0	0	1.82674	1.4984	CTNNB1
signal transduction involved in DNA damage checkpoint (GO:0072422)	2021-01-13	0.440317	0.591306	0	0	1.82674	1.4984	CDC5L
regulation of granulocyte chemotaxis (GO:0071622)	2021-01-13	0.440317	0.591306	0	0	1.82674	1.4984	CAMK1D
positive regulation of cardiac muscle cell proliferation (GO:0060045)	2021-01-13	0.440317	0.591306	0	0	1.82674	1.4984	FGF2
regulation of cell aging (GO:0090342)	2021-01-13	0.440317	0.591306	0	0	1.82674	1.4984	LMNA
muscle cell development (GO:0055001)	2021-01-13	0.440317	0.591306	0	0	1.82674	1.4984	ENG
positive regulation of glycogen biosynthetic process (GO:0045725)	2021-01-13	0.440317	0.591306	0	0	1.82674	1.4984	INSR
tricarboxylic acid metabolic process (GO:0072350)	2021-01-13	0.440317	0.591306	0	0	1.82674	1.4984	ACLY
atrial septum development (GO:0003283)	2021-01-13	0.440317	0.591306	0	0	1.82674	1.4984	BMPR2
glutamine family amino acid biosynthetic process (GO:0009084)	2021-01-13	0.440317	0.591306	0	0	1.82674	1.4984	GLS
alpha-linolenic acid metabolic process (GO:0036109)	2021-01-13	0.440317	0.591306	0	0	1.82674	1.4984	ELOVL5
regulation of cAMP metabolic process (GO:0030814)	2021-01-13	0.440317	0.591306	0	0	1.82674	1.4984	RAMP3
cardiolipin metabolic process (GO:0032048)	2021-01-13	0.440317	0.591306	0	0	1.82674	1.4984	PLA2G4A
phosphate ion transport (GO:0006817)	2021-01-13	0.440317	0.591306	0	0	1.82674	1.4984	SLC20A2
synaptic vesicle localization (GO:0097479)	2021-01-13	0.440317	0.591306	0	0	1.82674	1.4984	NLGN1
regulation of execution phase of apoptosis (GO:1900117)	2021-01-13	0.440317	0.591306	0	0	1.82674	1.4984	BCL2L1
negative regulation of reactive oxygen species biosynthetic process (GO:1903427)	2021-01-13	0.440317	0.591306	0	0	1.82674	1.4984	CAV1
protein neddylation (GO:0045116)	2021-01-13	0.440317	0.591306	0	0	1.82674	1.4984	RBX1
protein localization to endoplasmic reticulum (GO:0070972)	2021-01-13	0.440317	0.591306	0	0	1.82674	1.4984	VAPA
prostanoid biosynthetic process (GO:0046457)	2021-01-13	0.440317	0.591306	0	0	1.82674	1.4984	EDN1
mammary gland epithelium development (GO:0061180)	2021-01-13	0.440317	0.591306	0	0	1.82674	1.4984	JAK2
regulation of fibrinolysis (GO:0051917)	2021-01-13	0.440317	0.591306	0	0	1.82674	1.4984	SERPINE1
regulation of cAMP-dependent protein kinase activity (GO:2000479)	2021-01-13	0.440317	0.591306	0	0	1.82674	1.4984	RAPGEF2
diacylglycerol metabolic process (GO:0046339)	2021-01-13	0.440317	0.591306	0	0	1.82674	1.4984	PLCE1
regulation of T cell cytokine production (GO:0002724)	2021-01-13	0.440317	0.591306	0	0	1.82674	1.4984	B2M
regulation of transcription initiation from RNA polymerase II promoter (GO:0060260)	2021-01-13	0.440317	0.591306	0	0	1.82674	1.4984	GTF2B
regulation of fatty acid oxidation (GO:0046320)	2021-01-13	0.440317	0.591306	0	0	1.82674	1.4984	PRKAG2
negative regulation of chemokine production (GO:0032682)	2021-01-13	0.440317	0.591306	0	0	1.82674	1.4984	GSTP1
amyloid precursor protein metabolic process (GO:0042982)	2021-01-13	0.440317	0.591306	0	0	1.82674	1.4984	ABCG1
regulation of synaptic vesicle transport (GO:1902803)	2021-01-13	0.440317	0.591306	0	0	1.82674	1.4984	RIMS2
detection of calcium ion (GO:0005513)	2021-01-13	0.440317	0.591306	0	0	1.82674	1.4984	KCNMB4
nucleotide-sugar metabolic process (GO:0009225)	2021-01-13	0.440317	0.591306	0	0	1.82674	1.4984	GMDS
regulation of superoxide anion generation (GO:0032928)	2021-01-13	0.440317	0.591306	0	0	1.82674	1.4984	GSTP1
glucosamine-containing compound metabolic process (GO:1901071)	2021-01-13	0.440317	0.591306	0	0	1.82674	1.4984	LARGE1
glycerolipid catabolic process (GO:0046503)	2021-01-13	0.440317	0.591306	0	0	1.82674	1.4984	GPCPD1
positive regulation of cellular carbohydrate metabolic process (GO:0010676)	2021-01-13	0.440317	0.591306	0	0	1.82674	1.4984	PRKCE
steroid catabolic process (GO:0006706)	2021-01-13	0.440317	0.591306	0	0	1.82674	1.4984	SPP1
negative regulation of mRNA splicing, via spliceosome (GO:0048025)	2021-01-13	0.440317	0.591306	0	0	1.82674	1.4984	SRSF7
synaptic vesicle cycle (GO:0099504)	2021-01-13	0.440317	0.591306	0	0	1.82674	1.4984	NLGN1
regulation of biomineral tissue development (GO:0070167)	2021-01-13	0.440317	0.591306	0	0	1.82674	1.4984	S1PR1
DNA damage response, signal transduction by p53 class mediator resulting in transcription of p21 class mediator (GO:0006978)	2021-01-13	0.440317	0.591306	0	0	1.82674	1.4984	SP100
regulation of granulocyte macrophage colony-stimulating factor production (GO:0032645)	2021-01-13	0.440317	0.591306	0	0	1.82674	1.4984	DDX58
regulation of axon extension (GO:0030516)	1934-02-01	0.440595	0.591306	0	0	1.37019	1.12305	PLXNA2;PLXNA4
regulation of double-strand break repair (GO:2000779)	1934-02-01	0.440595	0.591306	0	0	1.37019	1.12305	TRIP12;SPIDR
DNA-dependent DNA replication (GO:0006261)	1956-03-01	0.444556	0.595752	0	0	1.24099	1.00604	WDHD1;POLE2;BAZ1A
chordate embryonic development (GO:0043009)	1956-03-01	0.444556	0.595752	0	0	1.24099	1.00604	KIAA1217;MBNL1;ADAM10
ATP metabolic process (GO:0046034)	1956-03-01	0.444556	0.595752	0	0	1.24099	1.00604	UQCRB;PRKAG2;HSPA1A
regulation of transcription from RNA polymerase II promoter in response to hypoxia (GO:0061418)	1978-04-01	0.444788	0.595752	0	0	1.18515	0.960154	EPAS1;UBE2D2;UBC;RBX1
adenylate cyclase-activating G-protein coupled receptor signaling pathway (GO:0007189)	1978-04-01	0.444788	0.595752	0	0	1.18515	0.960154	RAMP3;CALCRL;GNB1;RAPGEF2
intracellular protein transport (GO:0006886)	16/347	0.447331	0.59892	0	0	1.06017	0.852863	USP6NL;STX12;RAB1A;RABGAP1L;NLGN1;STX8;RANBP17;STAT3;TBC1D8;TBC1D9;RAB11A;RAB11B;TBC1D4;KIF13A;SNX9;RAB7A
protein homooligomerization (GO:0051260)	9/190	0.449414	0.601471	0	0	1.09035	0.872078	NLGN1;B4GALT1;MLKL;VWF;CAV1;STOM;ITPR3;MICU1;GLS
regulation of protein ubiquitination (GO:0031396)	5/101	0.45239	0.605215	0	0	1.14193	0.905792	DNAJA1;NXN;CAV1;CRY1;HSPA1A
regulation of heart rate by cardiac conduction (GO:0086091)	1935-02-01	0.455462	0.607743	0	0	1.3286	1.04487	CAV1;CTNNA3
regulation of microtubule polymerization (GO:0031113)	1935-02-01	0.455462	0.607743	0	0	1.3286	1.04487	FES;RAC1
cholesterol biosynthetic process (GO:0006695)	1935-02-01	0.455462	0.607743	0	0	1.3286	1.04487	FDPS;ACLY
regulation of phosphoprotein phosphatase activity (GO:0043666)	1935-02-01	0.455462	0.607743	0	0	1.3286	1.04487	GSK3B;ITGA1
negative regulation of tumor necrosis factor production (GO:0032720)	1935-02-01	0.455462	0.607743	0	0	1.3286	1.04487	GSTP1;IRAK3
neural crest cell development (GO:0014032)	1935-02-01	0.455462	0.607743	0	0	1.3286	1.04487	LEF1;CORO1C
IRE1-mediated unfolded protein response (GO:0036498)	1957-03-01	0.456076	0.607743	0	0	1.21794	0.956201	LMNA;SSR1;WIPI1
regulation of neurogenesis (GO:0050767)	1957-03-01	0.456076	0.607743	0	0	1.21794	0.956201	NLGN1;ULK4;CTNNB1
response to retinoic acid (GO:0032526)	1957-03-01	0.456076	0.607743	0	0	1.21794	0.956201	ASXL1;ACER2;EPHA3
chloride transmembrane transport (GO:1902476)	1957-03-01	0.456076	0.607743	0	0	1.21794	0.956201	SLC12A2;CLIC4;SLC1A1
spindle assembly (GO:0051225)	1980-04-01	0.464202	0.608292	0	0	1.15384	0.885495	NEK7;RHOA;NAIP;RAB11A
regulation of Golgi organization (GO:1903358)	2021-01-14	0.464763	0.608292	0	0	1.68613	1.29196	USP6NL
myeloid dendritic cell activation (GO:0001773)	2021-01-14	0.464763	0.608292	0	0	1.68613	1.29196	TGFBR2
retrograde transport, endosome to plasma membrane (GO:1990126)	2021-01-14	0.464763	0.608292	0	0	1.68613	1.29196	RAB11B
positive regulation of response to cytokine stimulus (GO:0060760)	2021-01-14	0.464763	0.608292	0	0	1.68613	1.29196	DDX58
regulation of secretion (GO:0051046)	2021-01-14	0.464763	0.608292	0	0	1.68613	1.29196	SGK1
cell communication by electrical coupling involved in cardiac conduction (GO:0086064)	2021-01-14	0.464763	0.608292	0	0	1.68613	1.29196	ATP1A1
pyrimidine-containing compound catabolic process (GO:0072529)	2021-01-14	0.464763	0.608292	0	0	1.68613	1.29196	DPYD
N-acetylglucosamine metabolic process (GO:0006044)	2021-01-14	0.464763	0.608292	0	0	1.68613	1.29196	LARGE1
cardiac left ventricle morphogenesis (GO:0003214)	2021-01-14	0.464763	0.608292	0	0	1.68613	1.29196	TGFBR2
copper ion transport (GO:0006825)	2021-01-14	0.464763	0.608292	0	0	1.68613	1.29196	SLC31A1
hydrogen peroxide catabolic process (GO:0042744)	2021-01-14	0.464763	0.608292	0	0	1.68613	1.29196	HBB
negative regulation of biomineral tissue development (GO:0070168)	2021-01-14	0.464763	0.608292	0	0	1.68613	1.29196	SRGN
positive regulation of glycogen metabolic process (GO:0070875)	2021-01-14	0.464763	0.608292	0	0	1.68613	1.29196	INSR
neuromuscular process controlling balance (GO:0050885)	2021-01-14	0.464763	0.608292	0	0	1.68613	1.29196	PCDH15
response to ethanol (GO:0045471)	2021-01-14	0.464763	0.608292	0	0	1.68613	1.29196	GRIN2A
Golgi to vacuole transport (GO:0006896)	2021-01-14	0.464763	0.608292	0	0	1.68613	1.29196	VTI1A
DNA damage response, signal transduction resulting in transcription (GO:0042772)	2021-01-14	0.464763	0.608292	0	0	1.68613	1.29196	SP100
negative regulation of cell migration involved in sprouting angiogenesis (GO:0090051)	2021-01-14	0.464763	0.608292	0	0	1.68613	1.29196	RHOA
necroptotic process (GO:0070266)	2021-01-14	0.464763	0.608292	0	0	1.68613	1.29196	MLKL
adaptive immune response based on somatic recombination of immune receptors built from immunoglobulin superfamily domains (GO:0002460)	2021-01-14	0.464763	0.608292	0	0	1.68613	1.29196	JAG1
regulation of transferase activity (GO:0051338)	2021-01-14	0.464763	0.608292	0	0	1.68613	1.29196	LDB2
regulation of gastrulation (GO:0010470)	2021-01-14	0.464763	0.608292	0	0	1.68613	1.29196	PHLDB2
regulation of synapse organization (GO:0050807)	2021-01-14	0.464763	0.608292	0	0	1.68613	1.29196	NEDD4
cellular response to nitrogen compound (GO:1901699)	2021-01-14	0.464763	0.608292	0	0	1.68613	1.29196	SPIDR
positive regulation of purine nucleotide metabolic process (GO:1900544)	2021-01-14	0.464763	0.608292	0	0	1.68613	1.29196	RAMP3
positive regulation of calcium ion-dependent exocytosis (GO:0045956)	2021-01-14	0.464763	0.608292	0	0	1.68613	1.29196	NLGN1
positive regulation of transporter activity (GO:0032411)	2021-01-14	0.464763	0.608292	0	0	1.68613	1.29196	SGK1
regulation of mRNA catabolic process (GO:0061013)	2021-01-14	0.464763	0.608292	0	0	1.68613	1.29196	ZC3HAV1
regulation of adaptive immune response (GO:0002819)	2021-01-14	0.464763	0.608292	0	0	1.68613	1.29196	IL6ST
establishment of protein localization to chromosome (GO:0070199)	2021-01-14	0.464763	0.608292	0	0	1.68613	1.29196	NIPBL
negative regulation of cation transmembrane transport (GO:1904063)	2021-01-14	0.464763	0.608292	0	0	1.68613	1.29196	CAV1
positive regulation of interleukin-8 secretion (GO:2000484)	2021-01-14	0.464763	0.608292	0	0	1.68613	1.29196	HYAL2
regulation of mitotic cell cycle spindle assembly checkpoint (GO:0090266)	2021-01-14	0.464763	0.608292	0	0	1.68613	1.29196	DUSP1
purine-containing compound catabolic process (GO:0072523)	2021-01-14	0.464763	0.608292	0	0	1.68613	1.29196	DPYD
response to ATP (GO:0033198)	2021-01-14	0.464763	0.608292	0	0	1.68613	1.29196	SSH1
regulation of nuclear-transcribed mRNA catabolic process, deadenylation-dependent decay (GO:1900151)	2021-01-14	0.464763	0.608292	0	0	1.68613	1.29196	ZFP36
acetyl-CoA metabolic process (GO:0006084)	2021-01-14	0.464763	0.608292	0	0	1.68613	1.29196	ACLY
positive regulation of myoblast differentiation (GO:0045663)	2021-01-14	0.464763	0.608292	0	0	1.68613	1.29196	IGFBP3
gliogenesis (GO:0042063)	2021-01-14	0.464763	0.608292	0	0	1.68613	1.29196	CDK6
regulation of activin receptor signaling pathway (GO:0032925)	2021-01-14	0.464763	0.608292	0	0	1.68613	1.29196	ACVR1
regulation of phosphate metabolic process (GO:0019220)	2021-01-14	0.464763	0.608292	0	0	1.68613	1.29196	IKBKB
negative regulation of interleukin-1 beta production (GO:0032691)	2021-01-14	0.464763	0.608292	0	0	1.68613	1.29196	GSTP1
mitochondrial electron transport, ubiquinol to cytochrome c (GO:0006122)	2021-01-14	0.464763	0.608292	0	0	1.68613	1.29196	UQCRB
negative regulation of Rho protein signal transduction (GO:0035024)	2021-01-14	0.464763	0.608292	0	0	1.68613	1.29196	TNFAIP1
acyl-CoA biosynthetic process (GO:0071616)	2021-01-14	0.464763	0.608292	0	0	1.68613	1.29196	ACLY
sodium ion transport (GO:0006814)	1958-03-01	0.467495	0.611631	0	0	1.19574	0.909199	SLC12A2;SGK1;SCN3A
plasma membrane invagination (GO:0099024)	5/103	0.469448	0.613378	0	0	1.11851	0.845815	CDC42;ELMO1;MYH9;SNX9;RHOA
protein import into nucleus (GO:0006606)	5/103	0.469448	0.613378	0	0	1.11851	0.845815	RANBP17;STAT3;CTNNB1;JAK2;KPNA1
sodium ion transmembrane transport (GO:0035725)	1936-02-01	0.470099	0.613378	0	0	1.28946	0.973297	SLC12A2;SCN3A
regulation of response to DNA damage stimulus (GO:2001020)	1936-02-01	0.470099	0.613378	0	0	1.28946	0.973297	CRY1;MCL1
heart looping (GO:0001947)	1936-02-01	0.470099	0.613378	0	0	1.28946	0.973297	TGFBR2;ENG
regulation of blood circulation (GO:1903522)	1936-02-01	0.470099	0.613378	0	0	1.28946	0.973297	TPM1;KCNMB4
secondary alcohol biosynthetic process (GO:1902653)	1936-02-01	0.470099	0.613378	0	0	1.28946	0.973297	FDPS;ACLY
protein catabolic process (GO:0030163)	1981-04-01	0.473819	0.617755	0	0	1.13879	0.850598	DAB2IP;DENND3;UCHL3;ADAMTS9
sensory perception of light stimulus (GO:0050953)	1981-04-01	0.473819	0.617755	0	0	1.13879	0.850598	COL18A1;GRM8;PCDH15;ATF6
anterograde trans-synaptic signaling (GO:0098916)	11/240	0.477931	0.621105	0	0	1.05309	0.777485	UNC13B;GRIA1;SDCBP;GRIN2A;HOMER1;SLC1A1;EXOC4;KCNMB4;GRIK1;DLGAP1;MBP
renal system development (GO:0072001)	1959-03-01	0.478805	0.621105	0	0	1.17432	0.864845	HYAL2;GREB1L;ITGA6
negative regulation of NF-kappaB transcription factor activity (GO:0032088)	1982-04-01	0.48337	0.621105	0	0	1.12413	0.817214	TMSB4X;DAB2IP;IRAK3;NOD1
positive regulation of DNA metabolic process (GO:0051054)	1982-04-01	0.48337	0.621105	0	0	1.12413	0.817214	RGCC;INSR;PDGFB;IGF1R
C-terminal protein amino acid modification (GO:0018410)	1982-04-01	0.48337	0.621105	0	0	1.12413	0.817214	CPM;ALPL;CNTN4;ATG5
regulation of peptidyl-threonine phosphorylation (GO:0010799)	1937-02-01	0.484498	0.621105	0	0	1.25255	0.907651	APP;PRKAG2
nucleotide-excision repair, DNA incision, 5'-to lesion (GO:0006296)	1937-02-01	0.484498	0.621105	0	0	1.25255	0.907651	UBC;RBX1
transmembrane transport (GO:0055085)	17/378	0.48502	0.621105	0	0	1.03238	0.746995	SCARB1;ABCC4;ABCB1;ATP8B1;TSC22D3;ATP1B3;ATP10A;ATP1A1;ANO4;ANO2;SLC22A23;UBC;SLC19A3;C2ORF83;SGK1;ABCG1;ABCG2
myotube differentiation (GO:0014902)	2021-01-15	0.488142	0.621105	0	0	1.56561	1.12278	SORT1
pseudouridine synthesis (GO:0001522)	2021-01-15	0.488142	0.621105	0	0	1.56561	1.12278	MRPL1
NAD biosynthesis via nicotinamide riboside salvage pathway (GO:0034356)	2021-01-15	0.488142	0.621105	0	0	1.56561	1.12278	NAMPT
regulation of mRNA metabolic process (GO:1903311)	2021-01-15	0.488142	0.621105	0	0	1.56561	1.12278	SRPK2
apoptotic DNA fragmentation (GO:0006309)	2021-01-15	0.488142	0.621105	0	0	1.56561	1.12278	KPNA1
vitamin D metabolic process (GO:0042359)	2021-01-15	0.488142	0.621105	0	0	1.56561	1.12278	UBE2I
regulation of protein homooligomerization (GO:0032462)	2021-01-15	0.488142	0.621105	0	0	1.56561	1.12278	RHOC
positive regulation of glycolytic process (GO:0045821)	2021-01-15	0.488142	0.621105	0	0	1.56561	1.12278	INSR
positive regulation of coenzyme metabolic process (GO:0051197)	2021-01-15	0.488142	0.621105	0	0	1.56561	1.12278	INSR
positive regulation of potassium ion transmembrane transport (GO:1901381)	2021-01-15	0.488142	0.621105	0	0	1.56561	1.12278	ATP1B3
anterograde synaptic vesicle transport (GO:0048490)	2021-01-15	0.488142	0.621105	0	0	1.56561	1.12278	AP3S1
regulation of tumor necrosis factor secretion (GO:1904467)	2021-01-15	0.488142	0.621105	0	0	1.56561	1.12278	DDX58
intracellular lipid transport (GO:0032365)	2021-01-15	0.488142	0.621105	0	0	1.56561	1.12278	PRKAG2
cardiac muscle cell differentiation (GO:0055007)	2021-01-15	0.488142	0.621105	0	0	1.56561	1.12278	ACVR1
dermatan sulfate proteoglycan biosynthetic process (GO:0050651)	2021-01-15	0.488142	0.621105	0	0	1.56561	1.12278	DCN
negative regulation of interleukin-2 production (GO:0032703)	2021-01-15	0.488142	0.621105	0	0	1.56561	1.12278	ZFP36
mitochondrion localization (GO:0051646)	2021-01-15	0.488142	0.621105	0	0	1.56561	1.12278	MEF2A
regulation of clathrin-dependent endocytosis (GO:2000369)	2021-01-15	0.488142	0.621105	0	0	1.56561	1.12278	PICALM
pyrimidine nucleoside metabolic process (GO:0006213)	2021-01-15	0.488142	0.621105	0	0	1.56561	1.12278	DPYD
nitric oxide mediated signal transduction (GO:0007263)	2021-01-15	0.488142	0.621105	0	0	1.56561	1.12278	NOS3
mitotic chromosome condensation (GO:0007076)	2021-01-15	0.488142	0.621105	0	0	1.56561	1.12278	NIPBL
negative regulation of release of cytochrome c from mitochondria (GO:0090201)	2021-01-15	0.488142	0.621105	0	0	1.56561	1.12278	BCL2L1
pyrimidine-containing compound metabolic process (GO:0072527)	2021-01-15	0.488142	0.621105	0	0	1.56561	1.12278	SLC19A3
positive regulation of phosphoprotein phosphatase activity (GO:0032516)	2021-01-15	0.488142	0.621105	0	0	1.56561	1.12278	ITGA1
response to cholesterol (GO:0070723)	2021-01-15	0.488142	0.621105	0	0	1.56561	1.12278	TGFBR2
regulation of mitotic sister chromatid separation (GO:0010965)	2021-01-15	0.488142	0.621105	0	0	1.56561	1.12278	HECW2
regulation of exit from mitosis (GO:0007096)	2021-01-15	0.488142	0.621105	0	0	1.56561	1.12278	RGCC
negative regulation of muscle cell differentiation (GO:0051148)	2021-01-15	0.488142	0.621105	0	0	1.56561	1.12278	TBX3
positive regulation of viral release from host cell (GO:1902188)	2021-01-15	0.488142	0.621105	0	0	1.56561	1.12278	VAPA
regulation of macrophage chemotaxis (GO:0010758)	2021-01-15	0.488142	0.621105	0	0	1.56561	1.12278	MTUS1
negative regulation of viral entry into host cell (GO:0046597)	2021-01-15	0.488142	0.621105	0	0	1.56561	1.12278	IFITM3
positive regulation of cellular response to insulin stimulus (GO:1900078)	2021-01-15	0.488142	0.621105	0	0	1.56561	1.12278	PRKCZ
negative regulation of cytokine production involved in immune response (GO:0002719)	2021-01-15	0.488142	0.621105	0	0	1.56561	1.12278	IRAK3
microtubule depolymerization (GO:0007019)	2021-01-15	0.488142	0.621105	0	0	1.56561	1.12278	KIF19
negative regulation of RNA metabolic process (GO:0051253)	2021-01-15	0.488142	0.621105	0	0	1.56561	1.12278	PTBP2
monovalent inorganic anion homeostasis (GO:0055083)	2021-01-15	0.488142	0.621105	0	0	1.56561	1.12278	SLC12A2
positive regulation of syncytium formation by plasma membrane fusion (GO:0060143)	2021-01-15	0.488142	0.621105	0	0	1.56561	1.12278	ADAM9
positive regulation of double-strand break repair (GO:2000781)	2021-01-15	0.488142	0.621105	0	0	1.56561	1.12278	SPIDR
negative regulation of mRNA processing (GO:0050686)	2021-01-15	0.488142	0.621105	0	0	1.56561	1.12278	SRSF7
toll-like receptor 4 signaling pathway (GO:0034142)	2021-01-15	0.488142	0.621105	0	0	1.56561	1.12278	PRKCE
regulation of T cell mediated cytotoxicity (GO:0001914)	2021-01-15	0.488142	0.621105	0	0	1.56561	1.12278	HLA-E
regulation of fertilization (GO:0080154)	2021-01-15	0.488142	0.621105	0	0	1.56561	1.12278	LHFPL2
synaptic vesicle transport along microtubule (GO:0099517)	2021-01-15	0.488142	0.621105	0	0	1.56561	1.12278	AP3S1
positive regulation of cysteine-type endopeptidase activity involved in apoptotic signaling pathway (GO:2001269)	2021-01-15	0.488142	0.621105	0	0	1.56561	1.12278	JAK2
regulation of peptide secretion (GO:0002791)	2021-01-15	0.488142	0.621105	0	0	1.56561	1.12278	DNAJC1
inhibition of cysteine-type endopeptidase activity (GO:0097340)	2021-01-15	0.488142	0.621105	0	0	1.56561	1.12278	NAIP
positive regulation of alpha-beta T cell activation (GO:0046635)	2021-01-15	0.488142	0.621105	0	0	1.56561	1.12278	CD55
membrane repolarization during cardiac muscle cell action potential (GO:0086013)	2021-01-15	0.488142	0.621105	0	0	1.56561	1.12278	ATP1A1
regulation of mast cell degranulation (GO:0043304)	2021-01-15	0.488142	0.621105	0	0	1.56561	1.12278	FES
digestive tract morphogenesis (GO:0048546)	2021-01-15	0.488142	0.621105	0	0	1.56561	1.12278	NIPBL
positive regulation of vasoconstriction (GO:0045907)	2021-01-15	0.488142	0.621105	0	0	1.56561	1.12278	CAV1
response to X-ray (GO:0010165)	2021-01-15	0.488142	0.621105	0	0	1.56561	1.12278	NIPBL
phototransduction, visible light (GO:0007603)	2021-01-15	0.488142	0.621105	0	0	1.56561	1.12278	GNB1
positive regulation of protein import (GO:1904591)	2021-01-15	0.488142	0.621105	0	0	1.56561	1.12278	HYAL2
protein localization to chromosome, centromeric region (GO:0071459)	2021-01-15	0.488142	0.621105	0	0	1.56561	1.12278	RB1
positive regulation of cytokine production involved in immune response (GO:0002720)	2021-01-15	0.488142	0.621105	0	0	1.56561	1.12278	B2M
positive regulation of peptidyl-serine phosphorylation (GO:0033138)	1983-04-01	0.492851	0.626861	0	0	1.10985	0.785269	APP;RAMP3;CAV1;FNIP2
regulation of cellular pH (GO:0030641)	1938-02-01	0.49865	0.63376	0	0	1.21769	0.847332	CA2;SLC4A10
T cell differentiation (GO:0030217)	1938-02-01	0.49865	0.63376	0	0	1.21769	0.847332	ANXA1;LEF1
mitotic cell cycle phase transition (GO:0044772)	10/221	0.499458	0.634548	0	0	1.03881	0.721175	RB1;EPS8;ACVR1;CDKN1A;ABCB1;CDK6;CCNY;CCNH;POLE2;UBC
positive regulation of secretion (GO:0051047)	2021-01-16	0.510501	0.640875	0	0	1.46116	0.98243	SPP1
negative regulation of immune effector process (GO:0002698)	2021-01-16	0.510501	0.640875	0	0	1.46116	0.98243	CD55
cytoplasmic sequestering of transcription factor (GO:0042994)	2021-01-16	0.510501	0.640875	0	0	1.46116	0.98243	TMSB4X
cardiac ventricle development (GO:0003231)	2021-01-16	0.510501	0.640875	0	0	1.46116	0.98243	ENG
sympathetic nervous system development (GO:0048485)	2021-01-16	0.510501	0.640875	0	0	1.46116	0.98243	CTNNB1
leukocyte adhesion to vascular endothelial cell (GO:0061756)	2021-01-16	0.510501	0.640875	0	0	1.46116	0.98243	ITGB1
negative regulation of transcription regulatory region DNA binding (GO:2000678)	2021-01-16	0.510501	0.640875	0	0	1.46116	0.98243	TMSB4X
cellular response to pH (GO:0071467)	2021-01-16	0.510501	0.640875	0	0	1.46116	0.98243	RAB11B
positive regulation of macrophage derived foam cell differentiation (GO:0010744)	2021-01-16	0.510501	0.640875	0	0	1.46116	0.98243	PRKCH
hexose transport (GO:0008645)	2021-01-16	0.510501	0.640875	0	0	1.46116	0.98243	SLC2A13
neuron apoptotic process (GO:0051402)	2021-01-16	0.510501	0.640875	0	0	1.46116	0.98243	APP
regulation of steroid metabolic process (GO:0019218)	2021-01-16	0.510501	0.640875	0	0	1.46116	0.98243	ABCG1
bone morphogenesis (GO:0060349)	2021-01-16	0.510501	0.640875	0	0	1.46116	0.98243	BMPR2
positive regulation of cyclic nucleotide metabolic process (GO:0030801)	2021-01-16	0.510501	0.640875	0	0	1.46116	0.98243	RAMP3
genitalia development (GO:0048806)	2021-01-16	0.510501	0.640875	0	0	1.46116	0.98243	TBX3
positive regulation of nitric-oxide synthase activity (GO:0051000)	2021-01-16	0.510501	0.640875	0	0	1.46116	0.98243	SCARB1
positive regulation of G2/M transition of mitotic cell cycle (GO:0010971)	2021-01-16	0.510501	0.640875	0	0	1.46116	0.98243	RAB11A
mRNA transcription from RNA polymerase II promoter (GO:0042789)	2021-01-16	0.510501	0.640875	0	0	1.46116	0.98243	LMO2
positive regulation of G1/S transition of mitotic cell cycle (GO:1900087)	2021-01-16	0.510501	0.640875	0	0	1.46116	0.98243	UBE2E2
protein localization to chromatin (GO:0071168)	2021-01-16	0.510501	0.640875	0	0	1.46116	0.98243	NIPBL
embryonic heart tube development (GO:0035050)	2021-01-16	0.510501	0.640875	0	0	1.46116	0.98243	ACVR1
regulation of membrane repolarization (GO:0060306)	2021-01-16	0.510501	0.640875	0	0	1.46116	0.98243	CAV1
mesenchyme development (GO:0060485)	2021-01-16	0.510501	0.640875	0	0	1.46116	0.98243	BMPR2
positive regulation of response to endoplasmic reticulum stress (GO:1905898)	2021-01-16	0.510501	0.640875	0	0	1.46116	0.98243	USP13
programmed necrotic cell death (GO:0097300)	2021-01-16	0.510501	0.640875	0	0	1.46116	0.98243	MLKL
regulation of intrinsic apoptotic signaling pathway in response to DNA damage (GO:1902229)	2021-01-16	0.510501	0.640875	0	0	1.46116	0.98243	BCL2L1
negative regulation of NF-kappaB import into nucleus (GO:0042347)	2021-01-16	0.510501	0.640875	0	0	1.46116	0.98243	TMSB4X
lipopolysaccharide-mediated signaling pathway (GO:0031663)	2021-01-16	0.510501	0.640875	0	0	1.46116	0.98243	PRKCE
leukocyte tethering or rolling (GO:0050901)	2021-01-16	0.510501	0.640875	0	0	1.46116	0.98243	ITGB1
phosphatidylinositol acyl-chain remodeling (GO:0036149)	2021-01-16	0.510501	0.640875	0	0	1.46116	0.98243	PLA2G4A
epithelial cell development (GO:0002064)	2021-01-16	0.510501	0.640875	0	0	1.46116	0.98243	EXPH5
regulation of histone H3-K4 methylation (GO:0051569)	2021-01-16	0.510501	0.640875	0	0	1.46116	0.98243	CTNNB1
negative regulation of hydrolase activity (GO:0051346)	5/108	0.511299	0.641543	0	0	1.06393	0.713689	MYO1D;BCAS3;LRCH1;DAB2IP;SH3BP4
cellular amide metabolic process (GO:0043603)	1962-03-01	0.51203	0.641543	0	0	1.11444	0.745971	CPM;SGPL1;CPD
establishment of protein localization to organelle (GO:0072594)	1962-03-01	0.51203	0.641543	0	0	1.11444	0.745971	RANBP17;STAT3;RAB11A
signal transduction by p53 class mediator (GO:0072331)	1939-02-01	0.512551	0.641543	0	0	1.18472	0.791813	IFI16;ZNF385B
regulation of proteasomal protein catabolic process (GO:0061136)	1939-02-01	0.512551	0.641543	0	0	1.18472	0.791813	GABARAPL2;DAB2IP
ERBB2 signaling pathway (GO:0038128)	1939-02-01	0.512551	0.641543	0	0	1.18472	0.791813	UBC;PTPN12
positive regulation of peptide hormone secretion (GO:0090277)	1939-02-01	0.512551	0.641543	0	0	1.18472	0.791813	MYRIP;MCU
regulation of RNA metabolic process (GO:0051252)	1939-02-01	0.512551	0.641543	0	0	1.18472	0.791813	MBNL1;PRX
cellular response to hypoxia (GO:0071456)	6/132	0.51858	0.648848	0	0	1.04361	0.685299	RGCC;EPAS1;UBE2D2;UBC;LMNA;RBX1
adenylate cyclase-inhibiting G-protein coupled receptor signaling pathway (GO:0007193)	1963-03-01	0.522854	0.653955	0	0	1.0958	0.710577	AKAP12;CHRM5;GRM8
protein targeting (GO:0006605)	6/133	0.525995	0.655951	0	0	1.03534	0.665167	SDCBP;NLGN1;TMEM50B;VTI1A;EXOC4;ZDHHC14
nucleotide-excision repair, DNA incision (GO:0033683)	1940-02-01	0.526196	0.655951	0	0	1.15348	0.740631	UBC;RBX1
regulation of cellular localization (GO:0060341)	1940-02-01	0.526196	0.655951	0	0	1.15348	0.740631	MCTP1;KCNMB4
cognition (GO:0050890)	1940-02-01	0.526196	0.655951	0	0	1.15348	0.740631	NIPBL;SHROOM4
phosphatidic acid biosynthetic process (GO:0006654)	1940-02-01	0.526196	0.655951	0	0	1.15348	0.740631	PLA2G4A;AGPAT4
regulation of release of cytochrome c from mitochondria (GO:0090199)	1940-02-01	0.526196	0.655951	0	0	1.15348	0.740631	PLAUR;BCL2L1
regulation of cholesterol biosynthetic process (GO:0045540)	1940-02-01	0.526196	0.655951	0	0	1.15348	0.740631	FDPS;ABCG1
positive regulation of cytokine biosynthetic process (GO:0042108)	1940-02-01	0.526196	0.655951	0	0	1.15348	0.740631	EGR1;HSPB1
determination of heart left/right asymmetry (GO:0061371)	1940-02-01	0.526196	0.655951	0	0	1.15348	0.740631	TGFBR2;ENG
cardiac myofibril assembly (GO:0055003)	2021-01-17	0.531885	0.65603	0	0	1.36977	0.864772	MEF2A
regulation of multicellular organism growth (GO:0040014)	2021-01-17	0.531885	0.65603	0	0	1.36977	0.864772	APP
positive regulation of transcription initiation from RNA polymerase II promoter (GO:0060261)	2021-01-17	0.531885	0.65603	0	0	1.36977	0.864772	GTF2B
response to interferon-alpha (GO:0035455)	2021-01-17	0.531885	0.65603	0	0	1.36977	0.864772	IFITM3
positive regulation of epidermal cell differentiation (GO:0045606)	2021-01-17	0.531885	0.65603	0	0	1.36977	0.864772	PRKCH
cellular response to gamma radiation (GO:0071480)	2021-01-17	0.531885	0.65603	0	0	1.36977	0.864772	MAP3K20
ureteric bud development (GO:0001657)	2021-01-17	0.531885	0.65603	0	0	1.36977	0.864772	ROBO2
positive regulation of fatty acid metabolic process (GO:0045923)	2021-01-17	0.531885	0.65603	0	0	1.36977	0.864772	ELOVL5
RNA stabilization (GO:0043489)	2021-01-17	0.531885	0.65603	0	0	1.36977	0.864772	THRAP3
positive regulation of monocyte chemotaxis (GO:0090026)	2021-01-17	0.531885	0.65603	0	0	1.36977	0.864772	SERPINE1
histone H2A ubiquitination (GO:0033522)	2021-01-17	0.531885	0.65603	0	0	1.36977	0.864772	UBE2B
positive regulation of dendrite extension (GO:1903861)	2021-01-17	0.531885	0.65603	0	0	1.36977	0.864772	RIMS2
protein mannosylation (GO:0035268)	2021-01-17	0.531885	0.65603	0	0	1.36977	0.864772	LARGE1
negative regulation of cell development (GO:0010721)	2021-01-17	0.531885	0.65603	0	0	1.36977	0.864772	GSK3B
positive regulation of hormone secretion (GO:0046887)	2021-01-17	0.531885	0.65603	0	0	1.36977	0.864772	EDN1
N-glycan processing (GO:0006491)	2021-01-17	0.531885	0.65603	0	0	1.36977	0.864772	MAN1C1
negative regulation of intracellular transport (GO:0032387)	2021-01-17	0.531885	0.65603	0	0	1.36977	0.864772	HSPA1A
negative regulation of stress fiber assembly (GO:0051497)	2021-01-17	0.531885	0.65603	0	0	1.36977	0.864772	PHLDB2
positive regulation of cellular protein catabolic process (GO:1903364)	2021-01-17	0.531885	0.65603	0	0	1.36977	0.864772	MSN
pharyngeal system development (GO:0060037)	2021-01-17	0.531885	0.65603	0	0	1.36977	0.864772	BMPR2
positive regulation of natural killer cell mediated cytotoxicity (GO:0045954)	2021-01-17	0.531885	0.65603	0	0	1.36977	0.864772	NECTIN2
purine-containing compound metabolic process (GO:0072521)	2021-01-17	0.531885	0.65603	0	0	1.36977	0.864772	ABCG2
positive regulation of telomere capping (GO:1904355)	2021-01-17	0.531885	0.65603	0	0	1.36977	0.864772	NEK7
mesonephric tubule development (GO:0072164)	2021-01-17	0.531885	0.65603	0	0	1.36977	0.864772	ROBO2
regulation of early endosome to late endosome transport (GO:2000641)	2021-01-17	0.531885	0.65603	0	0	1.36977	0.864772	MSN
cellular response to inorganic substance (GO:0071241)	2021-01-17	0.531885	0.65603	0	0	1.36977	0.864772	SPIDR
positive regulation of protein processing (GO:0010954)	2021-01-17	0.531885	0.65603	0	0	1.36977	0.864772	MYH9
positive regulation of cell cycle G2/M phase transition (GO:1902751)	2021-01-17	0.531885	0.65603	0	0	1.36977	0.864772	RAB11A
regulation of insulin-like growth factor receptor signaling pathway (GO:0043567)	2021-01-17	0.531885	0.65603	0	0	1.36977	0.864772	IGFBP3
glycerophospholipid metabolic process (GO:0006650)	1964-03-01	0.533545	0.657598	0	0	1.07778	0.677076	GPCPD1;SERINC5;DGKH
cellular response to decreased oxygen levels (GO:0036294)	1964-03-01	0.533545	0.657598	0	0	1.07778	0.677076	RGCC;EPAS1;LMNA
protein ubiquitination (GO:0016567)	22/506	0.538915	0.663457	0	0	0.99578	0.615589	UBE2B;EPAS1;UBE2D2;RNF19B;TNFAIP1;UCHL3;RBX1;SPSB3;MARCH1;RNF144B;RNF115;ZNRF2;KLHL5;HECW2;BTBD3;NEDD4;BTBD2;UBC;PELI1;WAC;TRIP12;NAIP
divalent metal ion transport (GO:0070838)	1988-04-01	0.539083	0.663457	0	0	1.04351	0.644769	RAMP3;CALCRL;TRPC4;CAV1
Wnt signaling pathway, planar cell polarity pathway (GO:0060071)	1988-04-01	0.539083	0.663457	0	0	1.04351	0.644769	CDC42;UBC;RAC1;RHOA
regulation of stem cell differentiation (GO:2000736)	1988-04-01	0.539083	0.663457	0	0	1.04351	0.644769	JAG1;LMO2;TCF12;UBC
DNA duplex unwinding (GO:0032508)	1941-02-01	0.539579	0.663826	0	0	1.12385	0.693376	UBC;RBX1
Fc-epsilon receptor signaling pathway (GO:0038095)	8/182	0.542797	0.667542	0	0	1.0074	0.615542	IKBKB;PPP3CA;JUN;UBE2D2;UBC;NFATC2;RAC1;FOS
inflammatory response (GO:0006954)	11/252	0.543498	0.668161	0	0	1.00002	0.609741	IKBKB;TPST1;AFAP1L2;ANXA1;STAT3;NOD1;RAC1;FOS;TNFRSF1B;CXCL2;TNFRSF10D
regulation of establishment of planar polarity (GO:0090175)	1989-04-01	0.548072	0.672868	0	0	1.03118	0.620098	CDC42;UBC;RAC1;RHOA
Fc receptor signaling pathway (GO:0038093)	8/183	0.549066	0.672868	0	0	1.00159	0.600492	IKBKB;PPP3CA;JUN;UBE2D2;UBC;NFATC2;RAC1;FOS
regulation of viral process (GO:0050792)	2021-01-18	0.552336	0.672868	0	0	1.28913	0.765224	RAB7A
nuclear envelope reassembly (GO:0031468)	2021-01-18	0.552336	0.672868	0	0	1.28913	0.765224	LMNA
anterior/posterior axis specification (GO:0009948)	2021-01-18	0.552336	0.672868	0	0	1.28913	0.765224	TBX3
positive regulation of cyclic nucleotide biosynthetic process (GO:0030804)	2021-01-18	0.552336	0.672868	0	0	1.28913	0.765224	RAMP3
regulation of mitochondrial membrane permeability (GO:0046902)	2021-01-18	0.552336	0.672868	0	0	1.28913	0.765224	BCL2L1
establishment or maintenance of apical/basal cell polarity (GO:0035088)	2021-01-18	0.552336	0.672868	0	0	1.28913	0.765224	CLIC4
anion homeostasis (GO:0055081)	2021-01-18	0.552336	0.672868	0	0	1.28913	0.765224	ABCG1
regulation of oxidative stress-induced intrinsic apoptotic signaling pathway (GO:1902175)	2021-01-18	0.552336	0.672868	0	0	1.28913	0.765224	HSPB1
negative regulation of protein dephosphorylation (GO:0035308)	2021-01-18	0.552336	0.672868	0	0	1.28913	0.765224	GSK3B
prostaglandin biosynthetic process (GO:0001516)	2021-01-18	0.552336	0.672868	0	0	1.28913	0.765224	EDN1
negative regulation of microtubule depolymerization (GO:0007026)	2021-01-18	0.552336	0.672868	0	0	1.28913	0.765224	HDGFL3
regulation of cardiac muscle cell proliferation (GO:0060043)	2021-01-18	0.552336	0.672868	0	0	1.28913	0.765224	FGF2
skeletal muscle contraction (GO:0003009)	2021-01-18	0.552336	0.672868	0	0	1.28913	0.765224	RCSD1
positive regulation of p38MAPK cascade (GO:1900745)	2021-01-18	0.552336	0.672868	0	0	1.28913	0.765224	GADD45B
acute-phase response (GO:0006953)	2021-01-18	0.552336	0.672868	0	0	1.28913	0.765224	PLSCR1
phosphatidylglycerol acyl-chain remodeling (GO:0036148)	2021-01-18	0.552336	0.672868	0	0	1.28913	0.765224	PLA2G4A
negative regulation of oxidative stress-induced intrinsic apoptotic signaling pathway (GO:1902176)	2021-01-18	0.552336	0.672868	0	0	1.28913	0.765224	HSPB1
DNA conformation change (GO:0071103)	2021-01-18	0.552336	0.672868	0	0	1.28913	0.765224	KAT6A
regulation of peptidase activity (GO:0052547)	2021-01-18	0.552336	0.672868	0	0	1.28913	0.765224	CAV1
regulation of dendrite extension (GO:1903859)	2021-01-18	0.552336	0.672868	0	0	1.28913	0.765224	RIMS2
mRNA destabilization (GO:0061157)	2021-01-18	0.552336	0.672868	0	0	1.28913	0.765224	ZFP36
receptor localization to synapse (GO:0097120)	2021-01-18	0.552336	0.672868	0	0	1.28913	0.765224	NLGN1
calcium-mediated signaling using intracellular calcium source (GO:0035584)	2021-01-18	0.552336	0.672868	0	0	1.28913	0.765224	KDR
negative regulation of protein secretion (GO:0050709)	1942-02-01	0.552699	0.672868	0	0	1.09569	0.649684	SRGN;RGCC
glycolipid biosynthetic process (GO:0009247)	1942-02-01	0.552699	0.672868	0	0	1.09569	0.649684	ST8SIA6;LARGE1
cellular response to light stimulus (GO:0071482)	1966-03-01	0.554514	0.674834	0	0	1.04346	0.61529	NEDD4;GNB1;PTPRK
regulation of TOR signaling (GO:0032006)	1967-03-01	0.564784	0.685381	0	0	1.0271	0.586795	DEPTOR;TNFAIP8L1;SH3BP4
regulation of gene silencing by miRNA (GO:0060964)	1967-03-01	0.564784	0.685381	0	0	1.0271	0.586795	ZFP36;STAT3;PUM2
membrane depolarization (GO:0051899)	1943-02-01	0.565552	0.685381	0	0	1.06891	0.609232	CAV1;SCN3A
intrinsic apoptotic signaling pathway by p53 class mediator (GO:0072332)	1943-02-01	0.565552	0.685381	0	0	1.06891	0.609232	IFI16;ZNF385B
negative regulation of DNA metabolic process (GO:0051053)	1943-02-01	0.565552	0.685381	0	0	1.06891	0.609232	BMPR2;DACH1
histone H3 acetylation (GO:0043966)	1943-02-01	0.565552	0.685381	0	0	1.06891	0.609232	KAT6A;LEF1
digestive tract development (GO:0048565)	1943-02-01	0.565552	0.685381	0	0	1.06891	0.609232	NIPBL;ITGA6
regulation of interferon-gamma production (GO:0032649)	1943-02-01	0.565552	0.685381	0	0	1.06891	0.609232	PDE4D;HSPD1
positive regulation of interferon-gamma production (GO:0032729)	1943-02-01	0.565552	0.685381	0	0	1.06891	0.609232	PDE4D;HSPD1
RNA catabolic process (GO:0006401)	1943-02-01	0.565552	0.685381	0	0	1.06891	0.609232	ZFP36;HSPA1A
protein-DNA complex assembly (GO:0065004)	1991-04-01	0.56577	0.685381	0	0	1.00737	0.573763	CCNH;UBC;TCF4;RBX1
epithelium development (GO:0060429)	5/115	0.567453	0.685381	0	0	0.995863	0.564253	KDR;JAK2;VCL;CNN3;CTSB
regulation of primary metabolic process (GO:0080090)	6/139	0.569447	0.685381	0	0	0.988319	0.556512	TBL1XR1;EDF1;LDLR;PLPP1;CTGF;PPARD
protein modification by small protein conjugation (GO:0032446)	17/398	0.571881	0.685381	0	0	0.977145	0.546051	UBE2I;UBE2B;EPAS1;UBE2D2;TNFAIP1;UCHL3;RBX1;PIAS1;SUMO1;KLHL5;HECW2;NEDD4;SP3;UBC;WAC;TRIP12;NAIP
regulation of mitotic spindle assembly (GO:1901673)	2021-01-19	0.571894	0.685381	0	0	1.21744	0.68031	HSPA1A
positive regulation of transforming growth factor beta receptor signaling pathway (GO:0030511)	2021-01-19	0.571894	0.685381	0	0	1.21744	0.68031	SDCBP
negative regulation of smoothened signaling pathway (GO:0045879)	2021-01-19	0.571894	0.685381	0	0	1.21744	0.68031	HHIP
negative regulation of phosphate metabolic process (GO:0045936)	2021-01-19	0.571894	0.685381	0	0	1.21744	0.68031	CDKN1A
endoplasmic reticulum mannose trimming (GO:1904380)	2021-01-19	0.571894	0.685381	0	0	1.21744	0.68031	UBC
negative regulation of proteolysis involved in cellular protein catabolic process (GO:1903051)	2021-01-19	0.571894	0.685381	0	0	1.21744	0.68031	GABARAPL2
sulfur compound transport (GO:0072348)	2021-01-19	0.571894	0.685381	0	0	1.21744	0.68031	SLC35F3
morphogenesis of an epithelium (GO:0002009)	2021-01-19	0.571894	0.685381	0	0	1.21744	0.68031	VCL
positive regulation of mononuclear cell migration (GO:0071677)	2021-01-19	0.571894	0.685381	0	0	1.21744	0.68031	SERPINE1
cyclic nucleotide biosynthetic process (GO:0009190)	2021-01-19	0.571894	0.685381	0	0	1.21744	0.68031	GUCY1A2
cellular response to zinc ion (GO:0071294)	2021-01-19	0.571894	0.685381	0	0	1.21744	0.68031	MT2A
positive regulation of oxidoreductase activity (GO:0051353)	2021-01-19	0.571894	0.685381	0	0	1.21744	0.68031	EDN1
positive regulation of lipid storage (GO:0010884)	2021-01-19	0.571894	0.685381	0	0	1.21744	0.68031	SCARB1
purine ribonucleotide catabolic process (GO:0009154)	2021-01-19	0.571894	0.685381	0	0	1.21744	0.68031	PDE4D
striated muscle cell differentiation (GO:0051146)	2021-01-19	0.571894	0.685381	0	0	1.21744	0.68031	SORT1
fatty-acyl-CoA metabolic process (GO:0035337)	2021-01-19	0.571894	0.685381	0	0	1.21744	0.68031	ACLY
positive regulation of immunoglobulin production (GO:0002639)	2021-01-19	0.571894	0.685381	0	0	1.21744	0.68031	HLA-E
nucleotide-sugar biosynthetic process (GO:0009226)	2021-01-19	0.571894	0.685381	0	0	1.21744	0.68031	UAP1
positive regulation of blood coagulation (GO:0030194)	2021-01-19	0.571894	0.685381	0	0	1.21744	0.68031	SERPINE1
drug transport (GO:0015893)	2021-01-19	0.571894	0.685381	0	0	1.21744	0.68031	ATP8B1
regulation of cAMP biosynthetic process (GO:0030817)	2021-01-19	0.571894	0.685381	0	0	1.21744	0.68031	RAMP3
mitochondrial membrane organization (GO:0007006)	2021-01-19	0.571894	0.685381	0	0	1.21744	0.68031	BCL2L1
positive regulation of cellular response to transforming growth factor beta stimulus (GO:1903846)	2021-01-19	0.571894	0.685381	0	0	1.21744	0.68031	SDCBP
positive regulation of axon extension (GO:0045773)	2021-01-19	0.571894	0.685381	0	0	1.21744	0.68031	DSCAM
positive regulation of heart contraction (GO:0045823)	2021-01-19	0.571894	0.685381	0	0	1.21744	0.68031	EDN1
negative regulation of double-strand break repair (GO:2000780)	2021-01-19	0.571894	0.685381	0	0	1.21744	0.68031	TRIP12
production of small RNA involved in gene silencing by RNA (GO:0070918)	2021-01-19	0.571894	0.685381	0	0	1.21744	0.68031	PUM2
acylglycerol biosynthetic process (GO:0046463)	2021-01-19	0.571894	0.685381	0	0	1.21744	0.68031	PLCE1
regulation of heterotypic cell-cell adhesion (GO:0034114)	2021-01-19	0.571894	0.685381	0	0	1.21744	0.68031	MBP
positive regulation of T cell activation (GO:0050870)	1968-03-01	0.574909	0.68875	0	0	1.01125	0.559769	ANXA1;IL6ST;HSPD1
inorganic cation transmembrane transport (GO:0098662)	6/140	0.5765	0.690172	0	0	0.980891	0.540256	SLC30A7;SLC12A2;TRPC4;ITGAV;TRPM6;SCN3A
organelle assembly (GO:0070925)	16/376	0.577908	0.690172	0	0	0.973266	0.533681	GABARAPL2;STX12;ABCC4;RAB1A;TMOD3;NEK7;WIPI1;ASAP1;WDR45;RAB11A;MAP1LC3A;ABLIM3;BBS9;LSM14A;ATG5;RAB7A
amide biosynthetic process (GO:0043604)	1944-02-01	0.578136	0.690172	0	0	1.04341	0.571732	SGMS1;SPTLC2
microtubule cytoskeleton organization involved in mitosis (GO:1902850)	1944-02-01	0.578136	0.690172	0	0	1.04341	0.571732	EML1;SPC25
regulation of intracellular pH (GO:0051453)	1944-02-01	0.578136	0.690172	0	0	1.04341	0.571732	CA2;SLC4A10
carboxylic acid biosynthetic process (GO:0046394)	1944-02-01	0.578136	0.690172	0	0	1.04341	0.571732	RIMKLB;GLS
mitotic nuclear envelope disassembly (GO:0007077)	1944-02-01	0.578136	0.690172	0	0	1.04341	0.571732	PRKCB;LMNA
regulation of steroid biosynthetic process (GO:0050810)	1944-02-01	0.578136	0.690172	0	0	1.04341	0.571732	FDPS;EGR1
posttranscriptional regulation of gene expression (GO:0010608)	1944-02-01	0.578136	0.690172	0	0	1.04341	0.571732	APP;PUM2
positive regulation of viral life cycle (GO:1903902)	1944-02-01	0.578136	0.690172	0	0	1.04341	0.571732	SRPK2;STAU1
regulation of vacuole organization (GO:0044088)	2021-01-20	0.590598	0.698882	0	0	1.15331	0.607354	ANXA2
hydrogen peroxide metabolic process (GO:0042743)	2021-01-20	0.590598	0.698882	0	0	1.15331	0.607354	HBB
regulation of epidermal cell differentiation (GO:0045604)	2021-01-20	0.590598	0.698882	0	0	1.15331	0.607354	ZFP36
regulation of regulatory T cell differentiation (GO:0045589)	2021-01-20	0.590598	0.698882	0	0	1.15331	0.607354	NFATC2
negative regulation of ion transport (GO:0043271)	2021-01-20	0.590598	0.698882	0	0	1.15331	0.607354	NEDD4
response to progesterone (GO:0032570)	2021-01-20	0.590598	0.698882	0	0	1.15331	0.607354	CAV1
calcium-independent cell-cell adhesion via plasma membrane cell-adhesion molecules (GO:0016338)	2021-01-20	0.590598	0.698882	0	0	1.15331	0.607354	CLDN5
intrinsic apoptotic signaling pathway in response to DNA damage by p53 class mediator (GO:0042771)	2021-01-20	0.590598	0.698882	0	0	1.15331	0.607354	IFI16
dopamine metabolic process (GO:0042417)	2021-01-20	0.590598	0.698882	0	0	1.15331	0.607354	MAOA
androgen metabolic process (GO:0008209)	2021-01-20	0.590598	0.698882	0	0	1.15331	0.607354	SPP1
regulation of cell development (GO:0060284)	2021-01-20	0.590598	0.698882	0	0	1.15331	0.607354	CTNNB1
negative regulation of protein depolymerization (GO:1901880)	2021-01-20	0.590598	0.698882	0	0	1.15331	0.607354	HDGFL3
branching involved in ureteric bud morphogenesis (GO:0001658)	2021-01-20	0.590598	0.698882	0	0	1.15331	0.607354	FGF2
regulation of toll-like receptor signaling pathway (GO:0034121)	2021-01-20	0.590598	0.698882	0	0	1.15331	0.607354	IRAK3
negative regulation of plasma membrane bounded cell projection assembly (GO:0120033)	2021-01-20	0.590598	0.698882	0	0	1.15331	0.607354	SRGAP2C
cellular response to estradiol stimulus (GO:0071392)	2021-01-20	0.590598	0.698882	0	0	1.15331	0.607354	RAMP3
immune response-activating cell surface receptor signaling pathway (GO:0002429)	2021-01-20	0.590598	0.698882	0	0	1.15331	0.607354	BCAR1
entrainment of circadian clock by photoperiod (GO:0043153)	2021-01-20	0.590598	0.698882	0	0	1.15331	0.607354	CRY1
dopaminergic neuron differentiation (GO:0071542)	2021-01-20	0.590598	0.698882	0	0	1.15331	0.607354	CTNNB1
positive regulation of cAMP biosynthetic process (GO:0030819)	2021-01-20	0.590598	0.698882	0	0	1.15331	0.607354	RAMP3
negative regulation of intracellular protein transport (GO:0090317)	2021-01-20	0.590598	0.698882	0	0	1.15331	0.607354	SP100
ureteric bud morphogenesis (GO:0060675)	2021-01-20	0.590598	0.698882	0	0	1.15331	0.607354	FGF2
regulation of lipoprotein lipase activity (GO:0051004)	2021-01-20	0.590598	0.698882	0	0	1.15331	0.607354	SORT1
embryonic digestive tract development (GO:0048566)	2021-01-20	0.590598	0.698882	0	0	1.15331	0.607354	NIPBL
Arp2/3 complex-mediated actin nucleation (GO:0034314)	2021-01-20	0.590598	0.698882	0	0	1.15331	0.607354	ARPC2
axon development (GO:0061564)	1994-04-01	0.591583	0.699803	0	0	0.973635	0.511112	APP;CCK;ANK3;CNTN4
mitochondrion organization (GO:0007005)	7/167	0.597347	0.706373	0	0	0.958206	0.493722	MEF2A;ACSS2;NOS3;AKT3;MX1;BCL2L1;HSPD1
pyruvate metabolic process (GO:0006090)	1946-02-01	0.602497	0.710971	0	0	0.995877	0.504584	SLC16A1;BSG
positive regulation of ion transport (GO:0043270)	1946-02-01	0.602497	0.710971	0	0	0.995877	0.504584	CNKSR3;ANK3
icosanoid metabolic process (GO:0006690)	1946-02-01	0.602497	0.710971	0	0	0.995877	0.504584	GGT5;PLA2G4A
negative regulation of autophagy (GO:0010507)	1946-02-01	0.602497	0.710971	0	0	0.995877	0.504584	RASIP1;MCL1
regulation of DNA metabolic process (GO:0051052)	1946-02-01	0.602497	0.710971	0	0	0.995877	0.504584	ZBTB38;KPNA1
nuclear envelope disassembly (GO:0051081)	1946-02-01	0.602497	0.710971	0	0	0.995877	0.504584	PRKCB;LMNA
positive regulation of lymphocyte proliferation (GO:0050671)	1971-03-01	0.604384	0.712077	0	0	0.966481	0.486667	ANXA1;NFATC2;IL6ST
response to insulin (GO:0032868)	1971-03-01	0.604384	0.712077	0	0	0.966481	0.486667	TBC1D4;SORT1;INSR
DNA replication (GO:0006260)	5/120	0.605454	0.712077	0	0	0.952314	0.47785	WDHD1;POLE2;RBMS1;TNFAIP1;BAZ1A
epithelial cell differentiation (GO:0030855)	1996-04-01	0.60828	0.712077	0	0	0.952369	0.473442	JAG1;EDF1;CTSB;CNN3
dendritic cell differentiation (GO:0097028)	2021-01-21	0.608487	0.712077	0	0	1.09558	0.544265	TGFBR2
cortical actin cytoskeleton organization (GO:0030866)	2021-01-21	0.608487	0.712077	0	0	1.09558	0.544265	IKBKB
mitochondrial fission (GO:0000266)	2021-01-21	0.608487	0.712077	0	0	1.09558	0.544265	MX1
zinc II ion transport (GO:0006829)	2021-01-21	0.608487	0.712077	0	0	1.09558	0.544265	SLC30A7
negative regulation of cytokine biosynthetic process (GO:0042036)	2021-01-21	0.608487	0.712077	0	0	1.09558	0.544265	ZFP36
negative regulation of G-protein coupled receptor protein signaling pathway (GO:0045744)	2021-01-21	0.608487	0.712077	0	0	1.09558	0.544265	CRY1
regulation of macrophage activation (GO:0043030)	2021-01-21	0.608487	0.712077	0	0	1.09558	0.544265	HSPD1
embryonic skeletal system morphogenesis (GO:0048704)	2021-01-21	0.608487	0.712077	0	0	1.09558	0.544265	TGFBR2
non-motile cilium assembly (GO:1905515)	2021-01-21	0.608487	0.712077	0	0	1.09558	0.544265	DISC1
nucleotide-excision repair, preincision complex stabilization (GO:0006293)	2021-01-21	0.608487	0.712077	0	0	1.09558	0.544265	RBX1
positive regulation of defense response to virus by host (GO:0002230)	2021-01-21	0.608487	0.712077	0	0	1.09558	0.544265	DDX58
cellular response to alkaloid (GO:0071312)	2021-01-21	0.608487	0.712077	0	0	1.09558	0.544265	SPIDR
negative regulation of cyclin-dependent protein kinase activity (GO:1904030)	2021-01-21	0.608487	0.712077	0	0	1.09558	0.544265	CDKN1A
cellular response to copper ion (GO:0071280)	2021-01-21	0.608487	0.712077	0	0	1.09558	0.544265	MT2A
embryonic skeletal system development (GO:0048706)	2021-01-21	0.608487	0.712077	0	0	1.09558	0.544265	KIAA1217
photoperiodism (GO:0009648)	2021-01-21	0.608487	0.712077	0	0	1.09558	0.544265	CRY1
glutamate metabolic process (GO:0006536)	2021-01-21	0.608487	0.712077	0	0	1.09558	0.544265	GLS
positive regulation of transcription from RNA polymerase II promoter involved in cellular response to chemical stimulus (GO:1901522)	2021-01-21	0.608487	0.712077	0	0	1.09558	0.544265	SMAD9
mitochondrial electron transport, cytochrome c to oxygen (GO:0006123)	2021-01-21	0.608487	0.712077	0	0	1.09558	0.544265	COX7C
cellular protein complex localization (GO:0034629)	2021-01-21	0.608487	0.712077	0	0	1.09558	0.544265	STXBP6
ion transport (GO:0006811)	12/289	0.611763	0.715663	0	0	0.94844	0.466073	SLC12A2;SLC20A2;ATP8B1;TSC22D3;SLC1A1;UBC;ATP1B3;ATP10A;ATP1A1;ANO4;SGK1;ANO2
regulation of acute inflammatory response (GO:0002673)	5/121	0.612821	0.716616	0	0	0.944055	0.462288	CFH;GSTP1;IL6ST;OSMR;CD55
lipid biosynthetic process (GO:0008610)	1972-03-01	0.613903	0.716616	0	0	0.952424	0.464705	ACLY;ACSS2;AGPAT4
peptide cross-linking (GO:0018149)	1947-02-01	0.614272	0.716616	0	0	0.973696	0.474498	ANXA1;FN1
negative regulation of cellular biosynthetic process (GO:0031327)	1947-02-01	0.614272	0.716616	0	0	0.973696	0.474498	CAV1;RAPGEF2
regulation of organelle assembly (GO:1902115)	1947-02-01	0.614272	0.716616	0	0	0.973696	0.474498	MSN;ATG5
postreplication repair (GO:0006301)	1947-02-01	0.614272	0.716616	0	0	0.973696	0.474498	UBE2B;UBC
positive regulation of gene expression, epigenetic (GO:0045815)	1947-02-01	0.614272	0.716616	0	0	0.973696	0.474498	DDX21;ACTB
response to glucose (GO:0009749)	1947-02-01	0.614272	0.716616	0	0	0.973696	0.474498	UNC13B;IGF1R
mRNA metabolic process (GO:0016071)	1997-04-01	0.61647	0.718931	0	0	0.942079	0.455727	ZFP36;SRSF7;HIPK3;HSPA1A
ion transmembrane transport (GO:0034220)	9/219	0.62075	0.721823	0	0	0.938343	0.447427	ATP8B1;TSC22D3;UBC;ATP1B3;ATP10A;ATP1A1;ANO4;SGK1;ANO2
transcription-coupled nucleotide-excision repair (GO:0006283)	1973-03-01	0.623266	0.721823	0	0	0.938768	0.443833	CCNH;UBC;RBX1
nucleic acid phosphodiester bond hydrolysis (GO:0090305)	1973-03-01	0.623266	0.721823	0	0	0.938768	0.443833	UBC;RNASE1;RBX1
positive regulation of protein autophosphorylation (GO:0031954)	2021-01-22	0.625594	0.721823	0	0	1.04336	0.489392	PDGFB
acylglycerol homeostasis (GO:0055090)	2021-01-22	0.625594	0.721823	0	0	1.04336	0.489392	SCARB1
protein localization to cilium (GO:0061512)	2021-01-22	0.625594	0.721823	0	0	1.04336	0.489392	BBS9
NAD biosynthetic process (GO:0009435)	2021-01-22	0.625594	0.721823	0	0	1.04336	0.489392	NAMPT
peptidyl-S-diacylglycerol-L-cysteine biosynthetic process from peptidyl-cysteine (GO:0018231)	2021-01-22	0.625594	0.721823	0	0	1.04336	0.489392	ZDHHC14
peptidyl-L-cysteine S-palmitoylation (GO:0018230)	2021-01-22	0.625594	0.721823	0	0	1.04336	0.489392	ZDHHC14
positive regulation of protein targeting to membrane (GO:0090314)	2021-01-22	0.625594	0.721823	0	0	1.04336	0.489392	ANK3
nucleotide-excision repair, DNA incision, 3'-to lesion (GO:0006295)	2021-01-22	0.625594	0.721823	0	0	1.04336	0.489392	RBX1
peripheral nervous system development (GO:0007422)	2021-01-22	0.625594	0.721823	0	0	1.04336	0.489392	ADGRG6
DNA catabolic process, endonucleolytic (GO:0000737)	2021-01-22	0.625594	0.721823	0	0	1.04336	0.489392	KPNA1
rRNA modification (GO:0000154)	2021-01-22	0.625594	0.721823	0	0	1.04336	0.489392	MRPL1
phosphatidylglycerol metabolic process (GO:0046471)	2021-01-22	0.625594	0.721823	0	0	1.04336	0.489392	PLA2G4A
regulation of cytokine production involved in inflammatory response (GO:1900015)	2021-01-22	0.625594	0.721823	0	0	1.04336	0.489392	PDCD4
regulation of microtubule depolymerization (GO:0031114)	2021-01-22	0.625594	0.721823	0	0	1.04336	0.489392	HDGFL3
urogenital system development (GO:0001655)	2021-01-22	0.625594	0.721823	0	0	1.04336	0.489392	ITGA6
cellular response to unfolded protein (GO:0034620)	2021-01-22	0.625594	0.721823	0	0	1.04336	0.489392	HSPA1A
negative regulation of nervous system development (GO:0051961)	2021-01-22	0.625594	0.721823	0	0	1.04336	0.489392	ROBO2
maturation of LSU-rRNA (GO:0000470)	2021-01-22	0.625594	0.721823	0	0	1.04336	0.489392	MRPL1
regulation of monocyte chemotaxis (GO:0090025)	2021-01-22	0.625594	0.721823	0	0	1.04336	0.489392	SERPINE1
positive regulation of phosphatase activity (GO:0010922)	2021-01-22	0.625594	0.721823	0	0	1.04336	0.489392	ITGA1
NLS-bearing protein import into nucleus (GO:0006607)	2021-01-22	0.625594	0.721823	0	0	1.04336	0.489392	KPNA1
regulation of natural killer cell mediated cytotoxicity (GO:0042269)	2021-01-22	0.625594	0.721823	0	0	1.04336	0.489392	NECTIN2
regulation of calcium ion transport into cytosol (GO:0010522)	2021-01-22	0.625594	0.721823	0	0	1.04336	0.489392	CAV1
negative regulation of protein polymerization (GO:0032272)	2021-01-22	0.625594	0.721823	0	0	1.04336	0.489392	KANK3
protein homotrimerization (GO:0070207)	2021-01-22	0.625594	0.721823	0	0	1.04336	0.489392	MLKL
positive regulation of proteolysis involved in cellular protein catabolic process (GO:1903052)	2021-01-22	0.625594	0.721823	0	0	1.04336	0.489392	DAB2IP
interstrand cross-link repair (GO:0036297)	1948-02-01	0.625779	0.721823	0	0	0.952478	0.446482	UBC;FANCC
pattern recognition receptor signaling pathway (GO:0002221)	1948-02-01	0.625779	0.721823	0	0	0.952478	0.446482	IRAK3;CTSB
regulation of cell cycle arrest (GO:0071156)	1948-02-01	0.625779	0.721823	0	0	0.952478	0.446482	RGCC;DAB2IP
cellular calcium ion homeostasis (GO:0006874)	5/123	0.627311	0.723343	0	0	0.927956	0.432718	TRPC4;CAV1;MICU1;MCU;HERPUD1
purine ribonucleotide biosynthetic process (GO:0009152)	1975-03-01	0.641522	0.735464	0	0	0.912596	0.405111	GUCY1A2;PRKAG2;PAPSS2
regulation of protein oligomerization (GO:0032459)	2021-01-23	0.641955	0.735464	0	0	0.995882	0.441412	SNX9
chromosome condensation (GO:0030261)	2021-01-23	0.641955	0.735464	0	0	0.995882	0.441412	NIPBL
nucleotide-excision repair, DNA gap filling (GO:0006297)	2021-01-23	0.641955	0.735464	0	0	0.995882	0.441412	UBC
positive regulation of cell cycle G1/S phase transition (GO:1902808)	2021-01-23	0.641955	0.735464	0	0	0.995882	0.441412	UBE2E2
regulation of telomere capping (GO:1904353)	2021-01-23	0.641955	0.735464	0	0	0.995882	0.441412	NEK7
phospholipid dephosphorylation (GO:0046839)	2021-01-23	0.641955	0.735464	0	0	0.995882	0.441412	PLPP1
positive regulation of blood circulation (GO:1903524)	2021-01-23	0.641955	0.735464	0	0	0.995882	0.441412	CAV1
apoptotic nuclear changes (GO:0030262)	2021-01-23	0.641955	0.735464	0	0	0.995882	0.441412	KPNA1
negative regulation of axonogenesis (GO:0050771)	2021-01-23	0.641955	0.735464	0	0	0.995882	0.441412	RHOA
regulation of release of sequestered calcium ion into cytosol by sarcoplasmic reticulum (GO:0010880)	2021-01-23	0.641955	0.735464	0	0	0.995882	0.441412	PDE4D
negative regulation of transcription factor import into nucleus (GO:0042992)	2021-01-23	0.641955	0.735464	0	0	0.995882	0.441412	GSK3B
positive regulation of monooxygenase activity (GO:0032770)	2021-01-23	0.641955	0.735464	0	0	0.995882	0.441412	SCARB1
regulation of androgen receptor signaling pathway (GO:0060765)	2021-01-23	0.641955	0.735464	0	0	0.995882	0.441412	FOXP1
regulation of chondrocyte differentiation (GO:0032330)	2021-01-23	0.641955	0.735464	0	0	0.995882	0.441412	ZBTB16
regulation of ion homeostasis (GO:2000021)	2021-01-23	0.641955	0.735464	0	0	0.995882	0.441412	SLC30A7
cellular response to catecholamine stimulus (GO:0071870)	2021-01-23	0.641955	0.735464	0	0	0.995882	0.441412	GNB1
microtubule polymerization or depolymerization (GO:0031109)	2021-01-23	0.641955	0.735464	0	0	0.995882	0.441412	HDGFL3
melanosome organization (GO:0032438)	2021-01-23	0.641955	0.735464	0	0	0.995882	0.441412	KIF13A
double-strand break repair via nonhomologous end joining (GO:0006303)	1950-02-01	0.647988	0.741874	0	0	0.912696	0.396003	UVRAG;SUMO1
fatty acid oxidation (GO:0019395)	1950-02-01	0.647988	0.741874	0	0	0.912696	0.396003	ADIPOR2;PPARD
G2/M transition of mitotic cell cycle (GO:0000086)	5/126	0.648422	0.742119	0	0	0.904806	0.391975	CDKN1A;ABCB1;CCNY;CCNH;UBC
regulation of hematopoietic stem cell differentiation (GO:1902036)	1976-03-01	0.650414	0.744147	0	0	0.900047	0.387152	LMO2;TCF12;UBC
cell cycle G2/M phase transition (GO:0044839)	5/127	0.655288	0.746311	0	0	0.897343	0.379289	CDKN1A;ABCB1;CCNY;CCNH;UBC
positive regulation of intracellular protein transport (GO:0090316)	6/152	0.656263	0.746311	0	0	0.899701	0.378949	GSK3B;BCAS3;ABLIM3;BAG3;HYAL2;ANK3
positive regulation of histone methylation (GO:0031062)	2021-01-24	0.657601	0.746311	0	0	0.952533	0.39926	CTNNB1
regulation of chromosome organization (GO:0033044)	2021-01-24	0.657601	0.746311	0	0	0.952533	0.39926	RB1
receptor clustering (GO:0043113)	2021-01-24	0.657601	0.746311	0	0	0.952533	0.39926	NLGN1
intrinsic apoptotic signaling pathway in response to endoplasmic reticulum stress (GO:0070059)	2021-01-24	0.657601	0.746311	0	0	0.952533	0.39926	DAB2IP
negative regulation of cyclin-dependent protein serine/threonine kinase activity (GO:0045736)	2021-01-24	0.657601	0.746311	0	0	0.952533	0.39926	CDK6
regulation of epidermal growth factor-activated receptor activity (GO:0007176)	2021-01-24	0.657601	0.746311	0	0	0.952533	0.39926	APP
neuromuscular synaptic transmission (GO:0007274)	2021-01-24	0.657601	0.746311	0	0	0.952533	0.39926	FCHSD2
negative regulation of oxidative stress-induced cell death (GO:1903202)	2021-01-24	0.657601	0.746311	0	0	0.952533	0.39926	HSPB1
DNA replication initiation (GO:0006270)	2021-01-24	0.657601	0.746311	0	0	0.952533	0.39926	POLE2
limb development (GO:0060173)	2021-01-24	0.657601	0.746311	0	0	0.952533	0.39926	MAP3K20
positive regulation of vascular endothelial growth factor production (GO:0010575)	2021-01-24	0.657601	0.746311	0	0	0.952533	0.39926	IL6ST
chaperone mediated protein folding requiring cofactor (GO:0051085)	2021-01-24	0.657601	0.746311	0	0	0.952533	0.39926	HSPA1A
negative regulation of interleukin-6 production (GO:0032715)	2021-01-24	0.657601	0.746311	0	0	0.952533	0.39926	IRAK3
fatty acid derivative biosynthetic process (GO:1901570)	2021-01-24	0.657601	0.746311	0	0	0.952533	0.39926	ACLY
actin nucleation (GO:0045010)	2021-01-24	0.657601	0.746311	0	0	0.952533	0.39926	ARPC2
negative regulation of intrinsic apoptotic signaling pathway in response to DNA damage (GO:1902230)	2021-01-24	0.657601	0.746311	0	0	0.952533	0.39926	BCL2L1
cGMP biosynthetic process (GO:0006182)	2021-01-24	0.657601	0.746311	0	0	0.952533	0.39926	GUCY1A2
cAMP metabolic process (GO:0046058)	2021-01-24	0.657601	0.746311	0	0	0.952533	0.39926	PDE4D
organic cation transport (GO:0015695)	2021-01-24	0.657601	0.746311	0	0	0.952533	0.39926	SEC14L1
positive regulation of immune effector process (GO:0002699)	2021-01-24	0.657601	0.746311	0	0	0.952533	0.39926	PUM2
histone monoubiquitination (GO:0010390)	2021-01-24	0.657601	0.746311	0	0	0.952533	0.39926	WAC
ear morphogenesis (GO:0042471)	2021-01-24	0.657601	0.746311	0	0	0.952533	0.39926	NIPBL
negative regulation of neuron projection development (GO:0010977)	1951-02-01	0.658695	0.746801	0	0	0.894023	0.37325	EFNB2;RHOA
coenzyme metabolic process (GO:0006732)	1951-02-01	0.658695	0.746801	0	0	0.894023	0.37325	ACLY;DBI
positive regulation of developmental growth (GO:0048639)	1951-02-01	0.658695	0.746801	0	0	0.894023	0.37325	RIMS2;INSR
ERAD pathway (GO:0036503)	1977-03-01	0.659147	0.746812	0	0	0.887838	0.370059	USP13;NPLOC4;HERPUD1
regulation of hematopoietic progenitor cell differentiation (GO:1901532)	1977-03-01	0.659147	0.746812	0	0	0.887838	0.370059	LMO2;TCF12;UBC
positive regulation of mitochondrion organization (GO:0010822)	5/128	0.662069	0.749872	0	0	0.89	0.367023	GSK3B;ABLIM3;KDR;PLAUR;DCN
regulation of cellular response to heat (GO:1900034)	1978-03-01	0.667721	0.754433	0	0	0.875954	0.353784	GSK3B;BAG3;HSPA1A
visual perception (GO:0007601)	1978-03-01	0.667721	0.754433	0	0	0.875954	0.353784	COL18A1;GRM8;ATF6
sensory perception of mechanical stimulus (GO:0050954)	1978-03-01	0.667721	0.754433	0	0	0.875954	0.353784	NIPBL;SLC52A3;PCDH15
regulation of calcium ion transport (GO:0051924)	1952-02-01	0.669139	0.754433	0	0	0.876096	0.351984	HOMER1;CTNNB1
B cell differentiation (GO:0030183)	1952-02-01	0.669139	0.754433	0	0	0.876096	0.351984	ITGB1;KLF6
regulation of cellular response to stress (GO:0080135)	4/104	0.670726	0.754433	0	0	0.875811	0.349795	GSK3B;BAG3;MCL1;HSPA1A
peptide metabolic process (GO:0006518)	4/104	0.670726	0.754433	0	0	0.875811	0.349795	CPM;CPD;GSTP1;ERAP1
phagocytosis, engulfment (GO:0006911)	4/104	0.670726	0.754433	0	0	0.875811	0.349795	CDC42;ELMO1;MYH9;RAC1
B cell receptor signaling pathway (GO:0050853)	4/104	0.670726	0.754433	0	0	0.875811	0.349795	PRKCB;RFTN1;NFATC2;BCAR1
regulation of spindle assembly (GO:0090169)	2021-01-25	0.672565	0.754433	0	0	0.912796	0.362067	HSPA1A
negative regulation of gene expression, epigenetic (GO:0045814)	2021-01-25	0.672565	0.754433	0	0	0.912796	0.362067	PPM1D
regulation of interleukin-10 production (GO:0032653)	2021-01-25	0.672565	0.754433	0	0	0.912796	0.362067	HSPD1
monocarboxylic acid catabolic process (GO:0072329)	2021-01-25	0.672565	0.754433	0	0	0.912796	0.362067	PPARD
positive regulation of glucose transport (GO:0010828)	2021-01-25	0.672565	0.754433	0	0	0.912796	0.362067	INSR
female gamete generation (GO:0007292)	2021-01-25	0.672565	0.754433	0	0	0.912796	0.362067	DIAPH2
long-chain fatty acid transport (GO:0015909)	2021-01-25	0.672565	0.754433	0	0	0.912796	0.362067	PRKAG2
positive regulation of Rho protein signal transduction (GO:0035025)	2021-01-25	0.672565	0.754433	0	0	0.912796	0.362067	RAC1
protein depolymerization (GO:0051261)	2021-01-25	0.672565	0.754433	0	0	0.912796	0.362067	DSTN
negative regulation of locomotion (GO:0040013)	2021-01-25	0.672565	0.754433	0	0	0.912796	0.362067	SPOCK3
regulation of nervous system development (GO:0051960)	2021-01-25	0.672565	0.754433	0	0	0.912796	0.362067	CTNNB1
positive regulation of calcium ion transmembrane transport (GO:1904427)	2021-01-25	0.672565	0.754433	0	0	0.912796	0.362067	RAMP3
positive regulation of embryonic development (GO:0040019)	2021-01-25	0.672565	0.754433	0	0	0.912796	0.362067	PHLDB2
signal transduction in response to DNA damage (GO:0042770)	2021-01-25	0.672565	0.754433	0	0	0.912796	0.362067	CDC5L
response to copper ion (GO:0046688)	2021-01-25	0.672565	0.754433	0	0	0.912796	0.362067	MT2A
cyclic nucleotide metabolic process (GO:0009187)	2021-01-25	0.672565	0.754433	0	0	0.912796	0.362067	GUCY1A2
inorganic cation import across plasma membrane (GO:0098659)	2021-01-25	0.672565	0.754433	0	0	0.912796	0.362067	PICALM
positive regulation of interleukin-12 production (GO:0032735)	2021-01-25	0.672565	0.754433	0	0	0.912796	0.362067	HSPD1
regulation of ryanodine-sensitive calcium-release channel activity (GO:0060314)	2021-01-25	0.672565	0.754433	0	0	0.912796	0.362067	PDE4D
prostaglandin metabolic process (GO:0006693)	2021-01-25	0.672565	0.754433	0	0	0.912796	0.362067	EDN1
cation transport (GO:0006812)	1979-03-01	0.676137	0.758188	0	0	0.864383	0.338285	SLC12A2;SLC1A1;SLC38A5
response to gamma radiation (GO:0010332)	2021-01-26	0.686875	0.765156	0	0	0.876239	0.329117	MAP3K20
regulation of transcription regulatory region DNA binding (GO:2000677)	2021-01-26	0.686875	0.765156	0	0	0.876239	0.329117	RB1
positive regulation of interferon-beta production (GO:0032728)	2021-01-26	0.686875	0.765156	0	0	0.876239	0.329117	DDX58
nucleotide biosynthetic process (GO:0009165)	2021-01-26	0.686875	0.765156	0	0	0.876239	0.329117	GUCY1A2
response to ketone (GO:1901654)	2021-01-26	0.686875	0.765156	0	0	0.876239	0.329117	CAV1
regulation of supramolecular fiber organization (GO:1902903)	2021-01-26	0.686875	0.765156	0	0	0.876239	0.329117	SSH1
positive regulation of cAMP metabolic process (GO:0030816)	2021-01-26	0.686875	0.765156	0	0	0.876239	0.329117	RAMP3
regulation of transcription involved in G1/S transition of mitotic cell cycle (GO:0000083)	2021-01-26	0.686875	0.765156	0	0	0.876239	0.329117	RB1
internal peptidyl-lysine acetylation (GO:0018393)	2021-01-26	0.686875	0.765156	0	0	0.876239	0.329117	KAT6A
fat-soluble vitamin metabolic process (GO:0006775)	2021-01-26	0.686875	0.765156	0	0	0.876239	0.329117	UBE2I
phosphatidylethanolamine acyl-chain remodeling (GO:0036152)	2021-01-26	0.686875	0.765156	0	0	0.876239	0.329117	PLA2G4A
positive regulation of release of cytochrome c from mitochondria (GO:0090200)	2021-01-26	0.686875	0.765156	0	0	0.876239	0.329117	PLAUR
regulation of T cell receptor signaling pathway (GO:0050856)	2021-01-26	0.686875	0.765156	0	0	0.876239	0.329117	NECTIN2
regulation of rhodopsin mediated signaling pathway (GO:0022400)	2021-01-26	0.686875	0.765156	0	0	0.876239	0.329117	CAMKMT
cation transmembrane transport (GO:0098655)	2021-01-26	0.686875	0.765156	0	0	0.876239	0.329117	SLC7A1
RNA biosynthetic process (GO:0032774)	2021-01-26	0.686875	0.765156	0	0	0.876239	0.329117	TCF4
positive regulation of glucose import (GO:0046326)	2021-01-26	0.686875	0.765156	0	0	0.876239	0.329117	INSR
cytoskeleton-dependent intracellular transport (GO:0030705)	2021-01-26	0.686875	0.765156	0	0	0.876239	0.329117	KIF13A
monovalent inorganic cation homeostasis (GO:0055067)	2021-01-26	0.686875	0.765156	0	0	0.876239	0.329117	SLC12A2
regulation of centrosome cycle (GO:0046605)	2021-01-26	0.686875	0.765156	0	0	0.876239	0.329117	CTNNB1
intracellular transport of virus (GO:0075733)	1954-02-01	0.689249	0.766127	0	0	0.842312	0.313469	UBC;KPNA1
positive regulation of immune response (GO:0050778)	1954-02-01	0.689249	0.766127	0	0	0.842312	0.313469	PLSCR1;IL6ST
positive regulation of response to stimulus (GO:0048584)	1954-02-01	0.689249	0.766127	0	0	0.842312	0.313469	HOMER1;DDX58
membrane fusion (GO:0061025)	1954-02-01	0.689249	0.766127	0	0	0.842312	0.313469	VAPA;MX1
transport of virus (GO:0046794)	1954-02-01	0.689249	0.766127	0	0	0.842312	0.313469	UBC;KPNA1
antigen receptor-mediated signaling pathway (GO:0050851)	10/257	0.689333	0.766127	0	0	0.885715	0.329513	IKBKB;BTNL9;PRKCB;INPP5D;UBE2D2;PDE4D;RFTN1;UBC;NFATC2;BCAR1
protein deubiquitination (GO:0016579)	10/257	0.689333	0.766127	0	0	0.885715	0.329513	USP13;ASXL1;SMAD3;DDX58;UBC;USP12;NOD1;UCHL3;ACTB;RHOA
epidermis development (GO:0008544)	1981-03-01	0.692493	0.769133	0	0	0.842131	0.309447	LAMA3;EMP1;CTGF
sensory perception of sound (GO:0007605)	1981-03-01	0.692493	0.769133	0	0	0.842131	0.309447	NIPBL;SLC52A3;PCDH15
positive regulation of cytosolic calcium ion concentration (GO:0007204)	5/133	0.694656	0.771282	0	0	0.85501	0.311513	EDN1;CAV1;PLCE1;ITPR3;CD55
retrograde transport, endosome to Golgi (GO:0042147)	1982-03-01	0.700434	0.773269	0	0	0.831427	0.296034	VTI1A;ERC1;RAB7A
mRNA polyadenylation (GO:0006378)	2021-01-27	0.700561	0.773269	0	0	0.842493	0.299821	APP
regulation of double-strand break repair via homologous recombination (GO:0010569)	2021-01-27	0.700561	0.773269	0	0	0.842493	0.299821	SPIDR
regulation of protein localization to nucleus (GO:1900180)	2021-01-27	0.700561	0.773269	0	0	0.842493	0.299821	GSK3B
phagosome acidification (GO:0090383)	2021-01-27	0.700561	0.773269	0	0	0.842493	0.299821	RAB7A
negative regulation of myeloid leukocyte differentiation (GO:0002762)	2021-01-27	0.700561	0.773269	0	0	0.842493	0.299821	CDK6
negative regulation of osteoblast differentiation (GO:0045668)	2021-01-27	0.700561	0.773269	0	0	0.842493	0.299821	CDK6
microtubule polymerization (GO:0046785)	2021-01-27	0.700561	0.773269	0	0	0.842493	0.299821	HDGFL3
purine ribonucleoside triphosphate biosynthetic process (GO:0009206)	2021-01-27	0.700561	0.773269	0	0	0.842493	0.299821	PRKAG2
regulation of protein targeting to membrane (GO:0090313)	2021-01-27	0.700561	0.773269	0	0	0.842493	0.299821	ANK3
regulation of vascular endothelial growth factor production (GO:0010574)	2021-01-27	0.700561	0.773269	0	0	0.842493	0.299821	IL6ST
muscle fiber development (GO:0048747)	2021-01-27	0.700561	0.773269	0	0	0.842493	0.299821	LEF1
protein localization to chromosome (GO:0034502)	2021-01-27	0.700561	0.773269	0	0	0.842493	0.299821	RB1
cellular response to topologically incorrect protein (GO:0035967)	2021-01-27	0.700561	0.773269	0	0	0.842493	0.299821	HSPA1A
regulation of calcium ion transmembrane transporter activity (GO:1901019)	2021-01-27	0.700561	0.773269	0	0	0.842493	0.299821	PDE4D
regulation of cilium assembly (GO:1902017)	2021-01-27	0.700561	0.773269	0	0	0.842493	0.299821	ATG5
negative regulation of microtubule polymerization or depolymerization (GO:0031111)	2021-01-27	0.700561	0.773269	0	0	0.842493	0.299821	HDGFL3
cardiac muscle cell development (GO:0055013)	2021-01-27	0.700561	0.773269	0	0	0.842493	0.299821	SORBS2
adenylate cyclase-modulating G-protein coupled receptor signaling pathway (GO:0007188)	5/134	0.700907	0.773399	0	0	0.848337	0.301482	AKAP12;CALCRL;RAMP3;GRK5;GRM8
protein modification by small protein removal (GO:0070646)	10/261	0.707492	0.78033	0	0	0.871416	0.301536	USP13;ASXL1;SMAD3;DDX58;UBC;USP12;NOD1;UCHL3;ACTB;RHOA
chromosome organization (GO:0051276)	1956-02-01	0.708342	0.78033	0	0	0.81103	0.279666	UBC;RBX1
granulocyte chemotaxis (GO:0071621)	1956-02-01	0.708342	0.78033	0	0	0.81103	0.279666	ANXA1;PIP5K1C
protein import (GO:0017038)	1956-02-01	0.708342	0.78033	0	0	0.81103	0.279666	RANBP17;STAT3
anion transport (GO:0006820)	1956-02-01	0.708342	0.78033	0	0	0.81103	0.279666	SLC22A23;SLCO1A2
acute inflammatory response (GO:0002526)	2021-01-28	0.713649	0.781341	0	0	0.811247	0.273685	PLSCR1
synaptic transmission, cholinergic (GO:0007271)	2021-01-28	0.713649	0.781341	0	0	0.811247	0.273685	CHRM5
negative regulation of response to DNA damage stimulus (GO:2001021)	2021-01-28	0.713649	0.781341	0	0	0.811247	0.273685	BCL2L1
regulation of mRNA processing (GO:0050684)	2021-01-28	0.713649	0.781341	0	0	0.811247	0.273685	SRPK2
chondrocyte differentiation (GO:0002062)	2021-01-28	0.713649	0.781341	0	0	0.811247	0.273685	BMPR2
positive regulation of protein tyrosine kinase activity (GO:0061098)	2021-01-28	0.713649	0.781341	0	0	0.811247	0.273685	PDGFB
organelle fission (GO:0048285)	2021-01-28	0.713649	0.781341	0	0	0.811247	0.273685	MX1
lytic vacuole organization (GO:0080171)	2021-01-28	0.713649	0.781341	0	0	0.811247	0.273685	ARSB
triglyceride homeostasis (GO:0070328)	2021-01-28	0.713649	0.781341	0	0	0.811247	0.273685	SCARB1
cGMP metabolic process (GO:0046068)	2021-01-28	0.713649	0.781341	0	0	0.811247	0.273685	GUCY1A2
protein K63-linked deubiquitination (GO:0070536)	2021-01-28	0.713649	0.781341	0	0	0.811247	0.273685	USP13
protein export from nucleus (GO:0006611)	2021-01-28	0.713649	0.781341	0	0	0.811247	0.273685	RANBP17
bicellular tight junction assembly (GO:0070830)	2021-01-28	0.713649	0.781341	0	0	0.811247	0.273685	OCLN
transcription elongation from RNA polymerase I promoter (GO:0006362)	2021-01-28	0.713649	0.781341	0	0	0.811247	0.273685	CCNH
RNA polyadenylation (GO:0043631)	2021-01-28	0.713649	0.781341	0	0	0.811247	0.273685	APP
neuron projection extension (GO:1990138)	2021-01-28	0.713649	0.781341	0	0	0.811247	0.273685	CTNNB1
cellular response to hydrogen peroxide (GO:0070301)	2021-01-28	0.713649	0.781341	0	0	0.811247	0.273685	NET1
regulation of receptor internalization (GO:0002090)	2021-01-28	0.713649	0.781341	0	0	0.811247	0.273685	SDCBP
aerobic respiration (GO:0009060)	2021-01-28	0.713649	0.781341	0	0	0.811247	0.273685	UQCRB
regulation of glycolytic process (GO:0006110)	1957-02-01	0.717515	0.785319	0	0	0.796243	0.264322	INSR;PRKAG2
DNA metabolic process (GO:0006259)	12/314	0.72173	0.789677	0	0	0.868773	0.283311	WDHD1;UVRAG;BTG2;SP100;UBE2B;SUMO1;TDP1;POLE2;UBC;RBMS1;FANCC;TNFAIP1
mitochondrial ATP synthesis coupled electron transport (GO:0042775)	1985-03-01	0.72332	0.79116	0	0	0.800883	0.259409	UQCRB;NDUFB3;COX7C
dicarboxylic acid transport (GO:0006835)	2021-01-29	0.726166	0.792735	0	0	0.782233	0.250297	SLC1A1
superoxide metabolic process (GO:0006801)	2021-01-29	0.726166	0.792735	0	0	0.782233	0.250297	NOS3
protein alkylation (GO:0008213)	2021-01-29	0.726166	0.792735	0	0	0.782233	0.250297	CAMKMT
positive regulation of histone modification (GO:0031058)	2021-01-29	0.726166	0.792735	0	0	0.782233	0.250297	NIPBL
coenzyme biosynthetic process (GO:0009108)	2021-01-29	0.726166	0.792735	0	0	0.782233	0.250297	PDXK
respiratory system development (GO:0060541)	2021-01-29	0.726166	0.792735	0	0	0.782233	0.250297	SMCHD1
neutrophil migration (GO:1990266)	1958-02-01	0.726444	0.792783	0	0	0.781983	0.249916	PECAM1;PIP5K1C
positive regulation of canonical Wnt signaling pathway (GO:0090263)	4/113	0.732354	0.798975	0	0	0.803117	0.250163	TBL1XR1;CAV1;UBC;NAIP
positive regulation of Wnt signaling pathway (GO:0030177)	5/140	0.736542	0.802435	0	0	0.810377	0.247805	TBL1XR1;CAV1;UBC;DISC1;NAIP
organic substance transport (GO:0071702)	1987-03-01	0.737804	0.802435	0	0	0.781732	0.237707	SLC22A23;CAV1;SLCO1A2
regulation of defense response to virus by host (GO:0050691)	2021-01-30	0.738136	0.802435	0	0	0.75522	0.229305	DDX58
cyclic purine nucleotide metabolic process (GO:0052652)	2021-01-30	0.738136	0.802435	0	0	0.75522	0.229305	GUCY1A2
multivesicular body assembly (GO:0036258)	2021-01-30	0.738136	0.802435	0	0	0.75522	0.229305	RAB11A
protein palmitoylation (GO:0018345)	2021-01-30	0.738136	0.802435	0	0	0.75522	0.229305	ZDHHC14
'de novo' posttranslational protein folding (GO:0051084)	2021-01-30	0.738136	0.802435	0	0	0.75522	0.229305	HSPA1A
regulation of intracellular estrogen receptor signaling pathway (GO:0033146)	2021-01-30	0.738136	0.802435	0	0	0.75522	0.229305	ZNF366
ATP-dependent chromatin remodeling (GO:0043044)	2021-01-30	0.738136	0.802435	0	0	0.75522	0.229305	ACTB
positive regulation of B cell proliferation (GO:0030890)	2021-01-30	0.738136	0.802435	0	0	0.75522	0.229305	NFATC2
bile acid metabolic process (GO:0008206)	2021-01-30	0.738136	0.802435	0	0	0.75522	0.229305	NPC1
RNA processing (GO:0006396)	7/193	0.742847	0.807297	0	0	0.823133	0.244689	SRPK2;MBNL1;ATXN1;RBPMS;RBMS1;SRSF7;RBMS2
peptidyl-lysine modification (GO:0018205)	4/115	0.744804	0.808919	0	0	0.788563	0.232338	UBE2I;SUMO1;SP3;PIAS1
T cell activation (GO:0042110)	1988-03-01	0.744817	0.808919	0	0	0.772495	0.227589	PPP3CA;MSN;HSPD1
positive regulation of ubiquitin-protein transferase activity (GO:0051443)	2021-01-31	0.749583	0.812009	0	0	0.730008	0.210416	RAB1A
renal water homeostasis (GO:0003091)	2021-01-31	0.749583	0.812009	0	0	0.730008	0.210416	RAB11A
skeletal system morphogenesis (GO:0048705)	2021-01-31	0.749583	0.812009	0	0	0.730008	0.210416	HHIP
multivesicular body organization (GO:0036257)	2021-01-31	0.749583	0.812009	0	0	0.730008	0.210416	RAB11A
lysosome organization (GO:0007040)	2021-01-31	0.749583	0.812009	0	0	0.730008	0.210416	ARSB
termination of RNA polymerase I transcription (GO:0006363)	2021-01-31	0.749583	0.812009	0	0	0.730008	0.210416	CCNH
sarcomere organization (GO:0045214)	2021-01-31	0.749583	0.812009	0	0	0.730008	0.210416	TPM1
positive regulation of protein dephosphorylation (GO:0035307)	2021-01-31	0.749583	0.812009	0	0	0.730008	0.210416	ITGA1
chromatin remodeling (GO:0006338)	4/116	0.750861	0.813115	0	0	0.781481	0.223921	RB1;SP100;BAZ1A;ACTB
regulation of neuron apoptotic process (GO:0043523)	1989-03-01	0.751681	0.813115	0	0	0.763472	0.217928	SRPK2;CTNNB1;NAIP
positive regulation of T cell proliferation (GO:0042102)	1961-02-01	0.751807	0.813115	0	0	0.742104	0.211704	ANXA1;IL6ST
regulation of cellular ketone metabolic process (GO:0010565)	1961-02-01	0.751807	0.813115	0	0	0.742104	0.211704	CAV1;PRKAG2
striated muscle contraction (GO:0006941)	1961-02-01	0.751807	0.813115	0	0	0.742104	0.211704	TPM1;RCSD1
regulation of T cell proliferation (GO:0042129)	1962-02-01	0.7598	0.817583	0	0	0.729698	0.200448	ANXA1;IL6ST
regulation of translational initiation (GO:0006446)	1962-02-01	0.7598	0.817583	0	0	0.729698	0.200448	HSPB1;EIF1
negative regulation of G2/M transition of mitotic cell cycle (GO:0010972)	1962-02-01	0.7598	0.817583	0	0	0.729698	0.200448	UBC;RBX1
cellular response to amino acid stimulus (GO:0071230)	1932-01-01	0.760531	0.817583	0	0	0.706422	0.193375	SH3BP4
protein trimerization (GO:0070206)	1932-01-01	0.760531	0.817583	0	0	0.706422	0.193375	MLKL
7-methylguanosine RNA capping (GO:0009452)	1932-01-01	0.760531	0.817583	0	0	0.706422	0.193375	CCNH
ATP biosynthetic process (GO:0006754)	1932-01-01	0.760531	0.817583	0	0	0.706422	0.193375	PRKAG2
negative regulation of receptor activity (GO:2000272)	1932-01-01	0.760531	0.817583	0	0	0.706422	0.193375	CAV1
GPI anchor biosynthetic process (GO:0006506)	1932-01-01	0.760531	0.817583	0	0	0.706422	0.193375	PLAUR
phagosome maturation (GO:0090382)	1932-01-01	0.760531	0.817583	0	0	0.706422	0.193375	RAB7A
purine ribonucleoside triphosphate metabolic process (GO:0009205)	1932-01-01	0.760531	0.817583	0	0	0.706422	0.193375	HSPA1A
G2 DNA damage checkpoint (GO:0031572)	1932-01-01	0.760531	0.817583	0	0	0.706422	0.193375	MAP3K14
positive regulation of telomere maintenance via telomerase (GO:0032212)	1932-01-01	0.760531	0.817583	0	0	0.706422	0.193375	NEK7
positive regulation of telomere maintenance (GO:0032206)	1932-01-01	0.760531	0.817583	0	0	0.706422	0.193375	NEK7
positive regulation of myeloid leukocyte differentiation (GO:0002763)	1932-01-01	0.760531	0.817583	0	0	0.706422	0.193375	LEF1
protein deacetylation (GO:0006476)	1932-01-01	0.760531	0.817583	0	0	0.706422	0.193375	TBL1XR1
7-methylguanosine mRNA capping (GO:0006370)	1932-01-01	0.760531	0.817583	0	0	0.706422	0.193375	CCNH
phosphatidylcholine biosynthetic process (GO:0006656)	1932-01-01	0.760531	0.817583	0	0	0.706422	0.193375	MFSD2A
sister chromatid segregation (GO:0000819)	1932-01-01	0.760531	0.817583	0	0	0.706422	0.193375	RB1
phospholipase C-activating G-protein coupled receptor signaling pathway (GO:0007200)	1991-03-01	0.764962	0.822085	0	0	0.746042	0.199887	HOMER1;CHRM5;PLCE1
nuclear-transcribed mRNA catabolic process, deadenylation-dependent decay (GO:0000288)	1963-02-01	0.767568	0.824624	0	0	0.717698	0.189851	ZFP36;CNOT6L
regulation of T cell differentiation (GO:0045580)	1933-01-01	0.771001	0.826998	0	0	0.68431	0.177966	NFATC2
cellular response to glucose starvation (GO:0042149)	1933-01-01	0.771001	0.826998	0	0	0.68431	0.177966	IFI16
transcription initiation from RNA polymerase I promoter (GO:0006361)	1933-01-01	0.771001	0.826998	0	0	0.68431	0.177966	CCNH
transcription from RNA polymerase I promoter (GO:0006360)	1933-01-01	0.771001	0.826998	0	0	0.68431	0.177966	CCNH
intracellular pH reduction (GO:0051452)	1933-01-01	0.771001	0.826998	0	0	0.68431	0.177966	RAB7A
nuclear export (GO:0051168)	1992-03-01	0.771382	0.827145	0	0	0.737621	0.191465	ATXN1;RANBP17;SRSF7
glucose metabolic process (GO:0006006)	1964-02-01	0.775117	0.830886	0	0	0.706085	0.179869	CRY1;PPARD
proteolysis involved in cellular protein catabolic process (GO:0051603)	1993-03-01	0.777659	0.833347	0	0	0.729387	0.183417	TINAGL1;UBC;CTSB
stimulatory C-type lectin receptor signaling pathway (GO:0002223)	4/121	0.779497	0.833771	0	0	0.747888	0.186303	IKBKB;UBE2D2;UBC;ICAM2
positive regulation of leukocyte migration (GO:0002687)	1934-01-01	0.781013	0.833771	0	0	0.663539	0.164003	CXCL2
positive regulation of telomere maintenance via telomere lengthening (GO:1904358)	1934-01-01	0.781013	0.833771	0	0	0.663539	0.164003	NEK7
bone development (GO:0060348)	1934-01-01	0.781013	0.833771	0	0	0.663539	0.164003	PLS3
regulation of alcohol biosynthetic process (GO:1902930)	1934-01-01	0.781013	0.833771	0	0	0.663539	0.164003	FDPS
endoplasmic reticulum organization (GO:0007029)	1934-01-01	0.781013	0.833771	0	0	0.663539	0.164003	VMP1
positive regulation of cell development (GO:0010720)	1934-01-01	0.781013	0.833771	0	0	0.663539	0.164003	EDN1
positive regulation of chemokine production (GO:0032722)	1934-01-01	0.781013	0.833771	0	0	0.663539	0.164003	EGR1
regulation of interleukin-1 beta secretion (GO:0050706)	1934-01-01	0.781013	0.833771	0	0	0.663539	0.164003	FOXP1
anterior/posterior pattern specification (GO:0009952)	1934-01-01	0.781013	0.833771	0	0	0.663539	0.164003	BMPR2
regulation of interferon-beta production (GO:0032648)	1934-01-01	0.781013	0.833771	0	0	0.663539	0.164003	DDX58
response to amino acid (GO:0043200)	1934-01-01	0.781013	0.833771	0	0	0.663539	0.164003	SH3BP4
positive regulation of protein modification by small protein conjugation or removal (GO:1903322)	1965-02-01	0.782451	0.835043	0	0	0.694841	0.170461	CAV1;PIAS1
respiratory electron transport chain (GO:0022904)	1994-03-01	0.783794	0.836211	0	0	0.721334	0.175724	UQCRB;NDUFB3;COX7C
positive regulation of cellular protein localization (GO:1903829)	1966-02-01	0.789574	0.839751	0	0	0.683948	0.16159	GSK3B;BCAS3
transcription elongation from RNA polymerase II promoter (GO:0006368)	1995-03-01	0.789787	0.839751	0	0	0.713456	0.16837	CCNH;GTF2B;NELFE
positive regulation of RNA metabolic process (GO:0051254)	1935-01-01	0.790588	0.839751	0	0	0.643989	0.151324	HSPA1A
regulation of cyclin-dependent protein kinase activity (GO:1904029)	1935-01-01	0.790588	0.839751	0	0	0.643989	0.151324	CDKN1A
negative regulation of protein kinase B signaling (GO:0051898)	1935-01-01	0.790588	0.839751	0	0	0.643989	0.151324	HYAL2
anatomical structure homeostasis (GO:0060249)	1935-01-01	0.790588	0.839751	0	0	0.643989	0.151324	SP100
regulation of mitotic spindle organization (GO:0060236)	1935-01-01	0.790588	0.839751	0	0	0.643989	0.151324	HSPA1A
regulation of mitochondrial membrane potential (GO:0051881)	1935-01-01	0.790588	0.839751	0	0	0.643989	0.151324	BCL2L1
regulation of ion transmembrane transport (GO:0034765)	1935-01-01	0.790588	0.839751	0	0	0.643989	0.151324	NEDD4
positive regulation of telomerase activity (GO:0051973)	1935-01-01	0.790588	0.839751	0	0	0.643989	0.151324	NEK7
regulation of cardiac muscle contraction (GO:0055117)	1935-01-01	0.790588	0.839751	0	0	0.643989	0.151324	PDE4D
lipid phosphorylation (GO:0046834)	1935-01-01	0.790588	0.839751	0	0	0.643989	0.151324	DGKB
antibacterial humoral response (GO:0019731)	1935-01-01	0.790588	0.839751	0	0	0.643989	0.151324	HLA-E
erythrocyte differentiation (GO:0030218)	1935-01-01	0.790588	0.839751	0	0	0.643989	0.151324	JAK2
innate immune response activating cell surface receptor signaling pathway (GO:0002220)	4/124	0.79539	0.844325	0	0	0.729076	0.166902	IKBKB;UBE2D2;UBC;ICAM2
protein localization to nucleus (GO:0034504)	1996-03-01	0.795642	0.844325	0	0	0.705747	0.161338	LMNA;RANBP17;STAT3
cellular metal ion homeostasis (GO:0006875)	1996-03-01	0.795642	0.844325	0	0	0.705747	0.161338	CAV1;ATP1B3;ATP1A1
gene expression (GO:0010467)	15/411	0.796507	0.844977	0	0	0.826932	0.188143	MEF2A;WARS;RBPMS;BAZ1A;NR3C1;HSPD1;TSPAN14;ATXN1;MRPL1;TSPAN5;RBMS1;SRSF7;PTMA;RBMS2;AGFG1
regulation of smoothened signaling pathway (GO:0008589)	1936-01-01	0.799745	0.845494	0	0	0.625557	0.139789	HHIP
histone deacetylation (GO:0016575)	1936-01-01	0.799745	0.845494	0	0	0.625557	0.139789	TBL1XR1
ferric iron transport (GO:0015682)	1936-01-01	0.799745	0.845494	0	0	0.625557	0.139789	RAB11B
acylglycerol metabolic process (GO:0006639)	1936-01-01	0.799745	0.845494	0	0	0.625557	0.139789	CAV1
cardiac muscle contraction (GO:0060048)	1936-01-01	0.799745	0.845494	0	0	0.625557	0.139789	TPM1
axonal transport (GO:0098930)	1936-01-01	0.799745	0.845494	0	0	0.625557	0.139789	AP3S1
regulation of ubiquitin protein ligase activity (GO:1904666)	1936-01-01	0.799745	0.845494	0	0	0.625557	0.139789	RAB1A
cardiac muscle tissue development (GO:0048738)	1936-01-01	0.799745	0.845494	0	0	0.625557	0.139789	ADAMTS9
regulation of cysteine-type endopeptidase activity (GO:2000116)	1936-01-01	0.799745	0.845494	0	0	0.625557	0.139789	IFI16
spermatid development (GO:0007286)	1936-01-01	0.799745	0.845494	0	0	0.625557	0.139789	NECTIN2
transferrin transport (GO:0033572)	1936-01-01	0.799745	0.845494	0	0	0.625557	0.139789	RAB11B
negative regulation of phosphatase activity (GO:0010923)	1968-02-01	0.803205	0.848358	0	0	0.663153	0.145326	MYO1D;GSK3B
response to interferon-gamma (GO:0034341)	1968-02-01	0.803205	0.848358	0	0	0.663153	0.145326	IFITM3;SP100
monocarboxylic acid biosynthetic process (GO:0072330)	1968-02-01	0.803205	0.848358	0	0	0.663153	0.145326	ACLY;DCN
histone modification (GO:0016570)	1998-03-01	0.806944	0.851774	0	0	0.690817	0.148181	UBE2B;TBL1XR1;KAT6A
response to UV (GO:0009411)	1998-03-01	0.806944	0.851774	0	0	0.690817	0.148181	UBE2B;NEDD4;PTPRK
regulation of DNA repair (GO:0006282)	1937-01-01	0.808501	0.852088	0	0	0.608149	0.129276	TRIP12
negative regulation of G0 to G1 transition (GO:0070317)	1937-01-01	0.808501	0.852088	0	0	0.608149	0.129276	DAB2IP
regulation of carbohydrate catabolic process (GO:0043470)	1937-01-01	0.808501	0.852088	0	0	0.608149	0.129276	PRKAG2
protein peptidyl-prolyl isomerization (GO:0000413)	1937-01-01	0.808501	0.852088	0	0	0.608149	0.129276	FKBP5
positive regulation of mitochondrial outer membrane permeabilization involved in apoptotic signaling pathway (GO:1901030)	1937-01-01	0.808501	0.852088	0	0	0.608149	0.129276	GSK3B
negative regulation of cell cycle G2/M phase transition (GO:1902750)	1969-02-01	0.809722	0.853109	0	0	0.653221	0.137871	UBC;RBX1
DNA repair (GO:0006281)	10/288	0.811847	0.855082	0	0	0.785657	0.163765	WDHD1;UVRAG;BTG2;NIPBL;UBE2B;SUMO1;TDP1;POLE2;UBC;FANCC
neuropeptide signaling pathway (GO:0007218)	1970-02-01	0.816046	0.858702	0	0	0.643581	0.13083	SORT1;RAPGEF2
snRNA transcription (GO:0009301)	1970-02-01	0.816046	0.858702	0	0	0.643581	0.13083	GTF2B;ELL2
snRNA transcription from RNA polymerase II promoter (GO:0042795)	1970-02-01	0.816046	0.858702	0	0	0.643581	0.13083	GTF2B;ELL2
regulation of cellular amide metabolic process (GO:0034248)	1938-01-01	0.816876	0.858773	0	0	0.591681	0.119678	APP
membrane depolarization during action potential (GO:0086010)	1938-01-01	0.816876	0.858773	0	0	0.591681	0.119678	SCN3A
positive regulation of DNA repair (GO:0045739)	1938-01-01	0.816876	0.858773	0	0	0.591681	0.119678	SPIDR
histone acetylation (GO:0016573)	1971-02-01	0.822181	0.863435	0	0	0.63422	0.124177	KAT6A;LEF1
nuclear import (GO:0051170)	1971-02-01	0.822181	0.863435	0	0	0.63422	0.124177	RANBP17;STAT3
organelle membrane fusion (GO:0090174)	1971-02-01	0.822181	0.863435	0	0	0.63422	0.124177	STX12;STX8
protein processing (GO:0016485)	3/101	0.822906	0.863435	0	0	0.669564	0.130507	SRGN;CPM;CPD
metal ion transport (GO:0030001)	3/101	0.822906	0.863435	0	0	0.669564	0.130507	KCNMB4;SGK1;SCN3A
cellular divalent inorganic cation homeostasis (GO:0072503)	3/101	0.822906	0.863435	0	0	0.669564	0.130507	MT2A;CAV1;SLC39A10
purine ribonucleoside monophosphate biosynthetic process (GO:0009168)	1939-01-01	0.824884	0.863435	0	0	0.57608	0.110902	PRKAG2
positive regulation of phagocytosis (GO:0050766)	1939-01-01	0.824884	0.863435	0	0	0.57608	0.110902	CAMK1D
purine ribonucleoside monophosphate metabolic process (GO:0009167)	1939-01-01	0.824884	0.863435	0	0	0.57608	0.110902	HSPA1A
regulation of G0 to G1 transition (GO:0070316)	1939-01-01	0.824884	0.863435	0	0	0.57608	0.110902	DAB2IP
cellular response to amino acid starvation (GO:0034198)	1939-01-01	0.824884	0.863435	0	0	0.57608	0.110902	CDKN1A
acyl-CoA metabolic process (GO:0006637)	1939-01-01	0.824884	0.863435	0	0	0.57608	0.110902	DBI
regulation of coenzyme metabolic process (GO:0051196)	1939-01-01	0.824884	0.863435	0	0	0.57608	0.110902	PRKAG2
regulation of type I interferon-mediated signaling pathway (GO:0060338)	1939-01-01	0.824884	0.863435	0	0	0.57608	0.110902	JAK1
SCF-dependent proteasomal ubiquitin-dependent protein catabolic process (GO:0031146)	1972-02-01	0.828132	0.866567	0	0	0.625127	0.117888	UBC;RBX1
positive regulation of Ras protein signal transduction (GO:0046579)	1940-01-01	0.832543	0.870105	0	0	0.56128	0.102866	RAC1
tRNA aminoacylation (GO:0043039)	1940-01-01	0.832543	0.870105	0	0	0.56128	0.102866	WARS
peptidyl-proline modification (GO:0018208)	1940-01-01	0.832543	0.870105	0	0	0.56128	0.102866	FKBP5
negative regulation of catabolic process (GO:0009895)	1940-01-01	0.832543	0.870105	0	0	0.56128	0.102866	IRAK3
lymphocyte differentiation (GO:0030098)	1973-02-01	0.833903	0.871257	0	0	0.61629	0.111942	ITGB1;KLF6
monovalent inorganic cation transport (GO:0015672)	3/104	0.837727	0.874712	0	0	0.649573	0.115015	KCNMB4;SGK1;SCN3A
mRNA transport (GO:0051028)	3/104	0.837727	0.874712	0	0	0.649573	0.115015	ZFP36;SRSF7;AGFG1
mRNA 3'-end processing (GO:0031124)	1974-02-01	0.839498	0.875325	0	0	0.607699	0.106317	APP;SRSF7
regulation of cholesterol metabolic process (GO:0090181)	1941-01-01	0.839867	0.875325	0	0	0.547219	0.0954961	FDPS
negative regulation of cell projection organization (GO:0031345)	1941-01-01	0.839867	0.875325	0	0	0.547219	0.0954961	EFNB2
spliceosomal complex assembly (GO:0000245)	1941-01-01	0.839867	0.875325	0	0	0.547219	0.0954961	SRPK2
gluconeogenesis (GO:0006094)	1941-01-01	0.839867	0.875325	0	0	0.547219	0.0954961	CRY1
telomere organization (GO:0032200)	1941-01-01	0.839867	0.875325	0	0	0.547219	0.0954961	SP100
RNA metabolic process (GO:0016070)	6/191	0.844948	0.880349	0	0	0.708576	0.119381	ATXN1;RBPMS;RBMS1;DDX21;RNASE1;RBMS2
positive regulation of protein localization to nucleus (GO:1900182)	1942-01-01	0.846871	0.881404	0	0	0.533844	0.0887285	HYAL2
regulation of telomerase activity (GO:0051972)	1942-01-01	0.846871	0.881404	0	0	0.533844	0.0887285	NEK7
cellular response to retinoic acid (GO:0071300)	1942-01-01	0.846871	0.881404	0	0	0.533844	0.0887285	EPHA3
RNA splicing (GO:0008380)	3/106	0.847003	0.881404	0	0	0.636893	0.105757	SRPK2;MBNL1;SRSF7
double-strand break repair via homologous recombination (GO:0000724)	1976-02-01	0.850179	0.884438	0	0	0.591212	0.0959584	NIPBL;SPIDR
regulation of B cell proliferation (GO:0030888)	1943-01-01	0.853569	0.8866	0	0	0.521106	0.0825061	NFATC2
development of primary male sexual characteristics (GO:0046546)	1943-01-01	0.853569	0.8866	0	0	0.521106	0.0825061	LHFPL2
regulation of ATP metabolic process (GO:1903578)	1943-01-01	0.853569	0.8866	0	0	0.521106	0.0825061	PRKAG2
mitotic metaphase plate congression (GO:0007080)	1943-01-01	0.853569	0.8866	0	0	0.521106	0.0825061	RAB11A
protein transmembrane import into intracellular organelle (GO:0044743)	1943-01-01	0.853569	0.8866	0	0	0.521106	0.0825061	HSPD1
DNA-templated transcription, elongation (GO:0006354)	3/108	0.855815	0.88866	0	0	0.624696	0.0972662	CCNH;GTF2B;NELFE
hexose biosynthetic process (GO:0019319)	1944-01-01	0.859975	0.891581	0	0	0.508961	0.076778	CRY1
regulation of T cell activation (GO:0050863)	1944-01-01	0.859975	0.891581	0	0	0.508961	0.076778	HSPD1
heart contraction (GO:0060047)	1944-01-01	0.859975	0.891581	0	0	0.508961	0.076778	TPM1
metaphase plate congression (GO:0051310)	1944-01-01	0.859975	0.891581	0	0	0.508961	0.076778	RAB11A
positive regulation of translation (GO:0045727)	1978-02-01	0.860209	0.891581	0	0	0.575594	0.0866727	VIM;YBX3
fibroblast growth factor receptor signaling pathway (GO:0008543)	1978-02-01	0.860209	0.891581	0	0	0.575594	0.0866727	UBC;FGF2
steroid biosynthetic process (GO:0006694)	1979-02-01	0.86499	0.896261	0	0	0.568089	0.0823939	FAXDC2;PRKAG2
nucleus organization (GO:0006997)	1945-01-01	0.8661	0.896862	0	0	0.497368	0.071499	PITPNB
hexose metabolic process (GO:0019318)	1945-01-01	0.8661	0.896862	0	0	0.497368	0.071499	PPARD
double-strand break repair (GO:0006302)	4/141	0.868724	0.899304	0	0	0.638035	0.0897902	NIPBL;SUMO1;TDP1;SPIDR
NIK/NF-kappaB signaling (GO:0038061)	1980-02-01	0.869621	0.899957	0	0	0.560776	0.0783392	UBC;MAP3K14
RNA secondary structure unwinding (GO:0010501)	1946-01-01	0.871958	0.900721	0	0	0.48629	0.0666285	DDX21
regulation of generation of precursor metabolites and energy (GO:0043467)	1946-01-01	0.871958	0.900721	0	0	0.48629	0.0666285	PRKAG2
mitochondrial electron transport, NADH to ubiquinone (GO:0006120)	1946-01-01	0.871958	0.900721	0	0	0.48629	0.0666285	NDUFB3
nucleocytoplasmic transport (GO:0006913)	1946-01-01	0.871958	0.900721	0	0	0.48629	0.0666285	ATXN1
protein methylation (GO:0006479)	1946-01-01	0.871958	0.900721	0	0	0.48629	0.0666285	CAMKMT
tRNA aminoacylation for protein translation (GO:0006418)	1946-01-01	0.871958	0.900721	0	0	0.48629	0.0666285	WARS
histone H4 acetylation (GO:0043967)	1947-01-01	0.87756	0.906231	0	0	0.475693	0.0621304	LEF1
mitotic sister chromatid segregation (GO:0000070)	1982-02-01	0.878447	0.906594	0	0	0.546699	0.0708521	NIPBL;RAB11A
positive regulation of ubiquitin protein ligase activity (GO:1904668)	1982-02-01	0.878447	0.906594	0	0	0.546699	0.0708521	RAB1A;UBC
negative regulation of neuron death (GO:1901215)	1983-02-01	0.88265	0.910096	0	0	0.539921	0.0673965	GSK3B;NAIP
cytoplasmic microtubule organization (GO:0031122)	1948-01-01	0.882917	0.910096	0	0	0.465548	0.057972	RAB11A
regulation of mitochondrion organization (GO:0010821)	1948-01-01	0.882917	0.910096	0	0	0.465548	0.057972	GSK3B
cellular response to mechanical stimulus (GO:0071260)	1948-01-01	0.882917	0.910096	0	0	0.465548	0.057972	MAP3K14
establishment of protein localization to mitochondrion (GO:0072655)	1949-01-01	0.88804	0.914262	0	0	0.455825	0.0541241	HSPD1
lipid homeostasis (GO:0055088)	1949-01-01	0.88804	0.914262	0	0	0.455825	0.0541241	ABCG1
regulation of release of sequestered calcium ion into cytosol (GO:0051279)	1949-01-01	0.88804	0.914262	0	0	0.455825	0.0541241	PDE4D
non-recombinational repair (GO:0000726)	1949-01-01	0.88804	0.914262	0	0	0.455825	0.0541241	SUMO1
proteolysis (GO:0006508)	9/291	0.892855	0.918746	0	0	0.696107	0.0788904	GGT5;SRGN;CPM;TINAGL1;CPD;ERAP1;PLAT;ADAMTS9;CTSB
fatty acid beta-oxidation (GO:0006635)	1950-01-01	0.892939	0.918746	0	0	0.446499	0.0505603	PPARD
regulation of G2/M transition of mitotic cell cycle (GO:0010389)	4/149	0.894592	0.920167	0	0	0.602579	0.06712	CDK6;UBC;RAB11A;RBX1
response to organonitrogen compound (GO:0010243)	1951-01-01	0.897624	0.922164	0	0	0.437546	0.0472569	IRAK3
regulation of telomere maintenance via telomerase (GO:0032210)	1951-01-01	0.897624	0.922164	0	0	0.437546	0.0472569	NEK7
telomere maintenance (GO:0000723)	1951-01-01	0.897624	0.922164	0	0	0.437546	0.0472569	SP100
arachidonic acid metabolic process (GO:0019369)	1951-01-01	0.897624	0.922164	0	0	0.437546	0.0472569	PLA2G4A
calcium ion homeostasis (GO:0055074)	1987-02-01	0.898152	0.922426	0	0	0.514405	0.0552554	CADPS2;CAV1
chemokine-mediated signaling pathway (GO:0070098)	1952-01-01	0.902104	0.925922	0	0	0.428944	0.0441923	CXCL2
triglyceride metabolic process (GO:0006641)	1952-01-01	0.902104	0.925922	0	0	0.428944	0.0441923	CAV1
neutrophil chemotaxis (GO:0030593)	1953-01-01	0.906388	0.929755	0	0	0.420673	0.0413471	PIP5K1C
regulation of calcium ion-dependent exocytosis (GO:0017158)	1953-01-01	0.906388	0.929755	0	0	0.420673	0.0413471	RIMS2
regulation of translation (GO:0006417)	6/213	0.907421	0.930533	0	0	0.632533	0.0614498	APP;BTG2;HSPB1;VIM;PUM2;EIF1
RNA modification (GO:0009451)	1954-01-01	0.910485	0.932826	0	0	0.412714	0.0387035	CDKAL1
sensory perception (GO:0007600)	1954-01-01	0.910485	0.932826	0	0	0.412714	0.0387035	PCDH15
protein targeting to mitochondrion (GO:0006626)	1954-01-01	0.910485	0.932826	0	0	0.412714	0.0387035	HSPD1
positive regulation of cellular protein metabolic process (GO:0032270)	1991-02-01	0.911728	0.933817	0	0	0.491183	0.0453919	MSN;VIM
G-protein coupled receptor signaling pathway, coupled to cyclic nucleotide second messenger (GO:0007187)	3/125	0.91437	0.935706	0	0	0.537168	0.0480873	CALCRL;ANXA1;GRK5
regulation of gene silencing by RNA (GO:0060966)	1955-01-01	0.914403	0.935706	0	0	0.40505	0.0362456	PUM2
regulation of posttranscriptional gene silencing (GO:0060147)	1955-01-01	0.914403	0.935706	0	0	0.40505	0.0362456	PUM2
cellular defense response (GO:0006968)	1956-01-01	0.918149	0.939256	0	0	0.397665	0.0339587	ITGB1
cellular respiration (GO:0045333)	1957-01-01	0.921732	0.942351	0	0	0.390543	0.0318296	UQCRB
protein homotetramerization (GO:0051289)	1957-01-01	0.921732	0.942351	0	0	0.390543	0.0318296	GLS
regulation of protein processing (GO:0070613)	3/128	0.922114	0.942457	0	0	0.524193	0.0425047	TMEM59;CFH;CD55
ubiquitin-dependent ERAD pathway (GO:0030433)	1958-01-01	0.925158	0.944711	0	0	0.383671	0.0298461	NPLOC4
response to light stimulus (GO:0009416)	1958-01-01	0.925158	0.944711	0	0	0.383671	0.0298461	UBE2B
tRNA modification (GO:0006400)	1958-01-01	0.925158	0.944711	0	0	0.383671	0.0298461	CDKAL1
dicarboxylic acid metabolic process (GO:0043648)	1959-01-01	0.928434	0.947771	0	0	0.377037	0.0279971	ACLY
mitochondrial respiratory chain complex assembly (GO:0033108)	1997-02-01	0.928947	0.948008	0	0	0.460016	0.033905	UQCRB;NDUFB3
cellular macromolecule biosynthetic process (GO:0034645)	11/367	0.929559	0.948347	0	0	0.672857	0.0491485	MEF2A;EXT1;WARS;MRPL1;POLE2;RBMS1;BAZ1A;TNFAIP1;NR3C1;LARGE1;PTMA
steroid metabolic process (GO:0008202)	1999-02-01	0.933944	0.952533	0	0	0.450484	0.0307856	UBE2I;NPC1
potassium ion transport (GO:0006813)	1961-01-01	0.934563	0.95259	0	0	0.36443	0.0246632	KCNMB4
RNA 3'-end processing (GO:0031123)	1961-01-01	0.934563	0.95259	0	0	0.36443	0.0246632	SRSF7
mRNA-containing ribonucleoprotein complex export from nucleus (GO:0071427)	2/100	0.936316	0.954089	0	0	0.445863	0.0293389	SRSF7;AGFG1
diterpenoid metabolic process (GO:0016101)	1962-01-01	0.937428	0.954647	0	0	0.358437	0.0231605	GPC6
tRNA processing (GO:0008033)	1962-01-01	0.937428	0.954647	0	0	0.358437	0.0231605	CDKAL1
negative regulation of dephosphorylation (GO:0035305)	1963-01-01	0.940168	0.956573	0	0	0.352638	0.0217566	MYO1D
negative regulation of neuron apoptotic process (GO:0043524)	1963-01-01	0.940168	0.956573	0	0	0.352638	0.0217566	NAIP
ribosomal large subunit biogenesis (GO:0042273)	1963-01-01	0.940168	0.956573	0	0	0.352638	0.0217566	MRPL1
NADH dehydrogenase complex assembly (GO:0010257)	1964-01-01	0.942788	0.958373	0	0	0.347022	0.0204445	NDUFB3
mitochondrial respiratory chain complex I biogenesis (GO:0097031)	1964-01-01	0.942788	0.958373	0	0	0.347022	0.0204445	NDUFB3
mitochondrial respiratory chain complex I assembly (GO:0032981)	1964-01-01	0.942788	0.958373	0	0	0.347022	0.0204445	NDUFB3
regulation of signal transduction by p53 class mediator (GO:1901796)	3/138	0.943524	0.958834	0	0	0.485109	0.0282009	KAT6A;UBC;PRKAG2
DNA synthesis involved in DNA repair (GO:0000731)	1965-01-01	0.945293	0.959766	0	0	0.341582	0.0192175	UBC
defense response to Gram-positive bacterium (GO:0050830)	1965-01-01	0.945293	0.959766	0	0	0.341582	0.0192175	HLA-E
fatty acid catabolic process (GO:0009062)	1965-01-01	0.945293	0.959766	0	0	0.341582	0.0192175	PPARD
mRNA export from nucleus (GO:0006406)	2/105	0.947012	0.961223	0	0	0.424108	0.02309	SRSF7;AGFG1
DNA-templated transcription, termination (GO:0006353)	2/106	0.948935	0.962886	0	0	0.420008	0.0220147	CCNH;SRSF7
termination of RNA polymerase II transcription (GO:0006369)	1968-01-01	0.95217	0.965879	0	0	0.326236	0.0159893	SRSF7
regulation of protein activation cascade (GO:2000257)	2/108	0.952584	0.966008	0	0	0.41204	0.0200158	CFH;CD55
regulation of complement activation (GO:0030449)	2/109	0.954313	0.967472	0	0	0.408168	0.0190873	CFH;CD55
recombinational repair (GO:0000725)	1971-01-01	0.958184	0.970523	0	0	0.312205	0.0133361	SPIDR
negative regulation of ubiquitin-protein ligase activity involved in mitotic cell cycle (GO:0051436)	1971-01-01	0.958184	0.970523	0	0	0.312205	0.0133361	UBC
defense response to Gram-negative bacterium (GO:0050829)	1971-01-01	0.958184	0.970523	0	0	0.312205	0.0133361	SERPINE1
regulation of phosphatase activity (GO:0010921)	1972-01-01	0.960015	0.971796	0	0	0.307792	0.0125598	MYO1D
regulation of ubiquitin-protein ligase activity involved in mitotic cell cycle (GO:0051439)	1972-01-01	0.960015	0.971796	0	0	0.307792	0.0125598	UBC
regulation of humoral immune response (GO:0002920)	2/113	0.960647	0.972145	0	0	0.393376	0.0157935	CFH;CD55
regulation of immune effector process (GO:0002697)	2/114	0.962093	0.973135	0	0	0.389843	0.0150651	CFH;CD55
regulation of mitotic cell cycle phase transition (GO:1901990)	4/184	0.962201	0.973135	0	0	0.484516	0.0186693	RGCC;CDK6;HECW2;UBC
retinoid metabolic process (GO:0001523)	1975-01-01	0.965043	0.975426	0	0	0.295267	0.0105063	GPC6
negative regulation of cellular amide metabolic process (GO:0034249)	1975-01-01	0.965043	0.975426	0	0	0.295267	0.0105063	BTG2
positive regulation of ubiquitin-protein ligase activity involved in regulation of mitotic cell cycle transition (GO:0051437)	1976-01-01	0.966575	0.976682	0	0	0.291315	0.00990371	UBC
negative regulation of ubiquitin protein ligase activity (GO:1904667)	1977-01-01	0.968039	0.97787	0	0	0.287467	0.00933767	UBC
RNA export from nucleus (GO:0006405)	2/119	0.968593	0.978137	0	0	0.373085	0.0119055	SRSF7;AGFG1
cilium organization (GO:0044782)	4/192	0.970479	0.979749	0	0	0.463702	0.0138952	ABCC4;ABLIM3;BBS9;ASAP1
anaphase-promoting complex-dependent catabolic process (GO:0031145)	1979-01-01	0.970779	0.979759	0	0	0.280066	0.00830585	UBC
negative regulation of cell cycle process (GO:0010948)	1981-01-01	0.973284	0.981702	0	0	0.273036	0.00739375	DAB2IP
positive regulation of protein targeting to mitochondrion (GO:1903955)	1981-01-01	0.973284	0.981702	0	0	0.273036	0.00739375	ABLIM3
positive regulation of protein ubiquitination (GO:0031398)	1983-01-01	0.975574	0.983718	0	0	0.266349	0.00658661	CAV1
regulation of cell cycle G2/M phase transition (GO:1902749)	1984-01-01	0.976645	0.984504	0	0	0.263126	0.00621833	CDK6
mitochondrial translational elongation (GO:0070125)	1987-01-01	0.979583	0.986878	0	0	0.253907	0.00523767	MRPL1
positive regulation of protein ubiquitination involved in ubiquitin-dependent protein catabolic process (GO:2000060)	1987-01-01	0.979583	0.986878	0	0	0.253907	0.00523767	UBC
negative regulation of translation (GO:0017148)	1988-01-01	0.980478	0.987192	0	0	0.250975	0.004948	BTG2
regulation of protein targeting to mitochondrion (GO:1903214)	1988-01-01	0.980478	0.987192	0	0	0.250975	0.004948	ABLIM3
mitochondrial translational termination (GO:0070126)	1989-01-01	0.981334	0.987747	0	0	0.24811	0.00467505	MRPL1
defense response to bacterium (GO:0042742)	5/241	0.981614	0.987747	0	0	0.461098	0.00855655	RAB1A;ANXA3;SERPINE1;NOD1;HLA-E
mitochondrial transport (GO:0006839)	2/135	0.98294	0.988505	0	0	0.327927	0.0056427	BCL2L1;HSPD1
nuclear-transcribed mRNA catabolic process (GO:0000956)	3/174	0.983244	0.988505	0	0	0.382254	0.0064595	ZFP36;CNOT6L;THRAP3
peptide biosynthetic process (GO:0043043)	3/174	0.983244	0.988505	0	0	0.382254	0.0064595	GGT5;MRPL1;WARS
cotranslational protein targeting to membrane (GO:0006613)	1993-01-01	0.984398	0.989371	0	0	0.237273	0.00373107	SSR1
translational termination (GO:0006415)	1996-01-01	0.986362	0.990756	0	0	0.229744	0.00315484	MRPL1
ciliary basal body-plasma membrane docking (GO:0097711)	1996-01-01	0.986362	0.990756	0	0	0.229744	0.00315484	RAB11A
cilium assembly (GO:0060271)	6/288	0.987761	0.991867	0	0	0.462465	0.00569481	ABCC4;ABLIM3;BBS9;ASAP1;DISC1;RAB11A
positive regulation of lymphocyte activation (GO:0051251)	1/104	0.990474	0.994296	0	0	0.211811	0.00202748	HSPD1
translational elongation (GO:0006414)	1/105	0.990891	0.99442	0	0	0.209763	0.00191939	MRPL1
mitochondrial translation (GO:0032543)	1/107	0.991673	0.994909	0	0	0.205784	0.00172072	MRPL1
ribonucleoprotein complex assembly (GO:0022618)	2/156	0.992466	0.99537	0	0	0.282896	0.00213933	SRPK2;LSM14A
positive regulation of establishment of protein localization to mitochondrion (GO:1903749)	1/110	0.992722	0.99537	0	0	0.200088	0.00146164	ABLIM3
positive regulation of B cell activation (GO:0050871)	1/119	0.99514	0.9975	0	0	0.18474	0.000900034	NFATC2
mRNA splicing, via spliceosome (GO:0000398)	4/261	0.996971	0.999038	0	0	0.337971	0.00102538	SRPK2;RBPMS;CDC5L;SRSF7
RNA splicing, via transesterification reactions with bulged adenosine as nucleophile (GO:0000377)	3/236	0.998221	0.999877	0	0	0.279621	0.000497953	RBPMS;CDC5L;SRSF7
mRNA processing (GO:0006397)	4/283	0.998595	0.999877	0	0	0.310958	0.000437242	RBPMS;CCNH;CDC5L;SRSF7
spermatogenesis (GO:0007283)	1/153	0.998943	0.999877	0	0	0.14316	0.000151355	UBE2B
male gamete generation (GO:0048232)	1/154	0.99899	0.999877	0	0	0.142217	0.000143759	UBE2B
translation (GO:0006412)	2/232	0.999646	0.999959	0	0	0.188659	6.68395e-05	WARS;MRPL1
rRNA processing (GO:0006364)	1/202	0.999881	0.999959	0	0	0.107981	1.28624e-05	MRPL1
ncRNA processing (GO:0034470)	1/227	0.999959	0.999959	0	0	0.0959091	3.91475e-06	SMAD3

### Sheet: GOBP microglia
Term	Overlap	P.value	Adjusted.P.value	Old.P.value	Old.Adjusted.P.value	Odds.Ratio	Combined.Score	Genes
neutrophil activation involved in immune response (GO:0002283)	43/483	4.78895e-11	1.36677e-07	0	0	3.50784	83.3536	ITGAM;TMEM63A;ATP8A1;FPR1;LRMP;PTPRJ;PSEN1;PLD1;SLC2A5;C3;RAP1A;ALOX5;LAMP2;PSAP;C3AR1;TIMP2;ITGAX;OLR1;SIRPA;NCKAP1L;CD14;ATG7;ARSB;CTSC;CTSB;CD53;ATP8B4;MANBA;GSN;SYK;SLC11A1;TMC6;AMPD3;TNFRSF1B;NFASC;RAB31;PTPRC;TYROBP;LRRC7;PADI2;DOCK2;FTL;TLR2
neutrophil degranulation (GO:0043312)	42/479	1.3052e-10	1.86252e-07	0	0	3.44382	78.3795	ITGAM;TMEM63A;ATP8A1;FPR1;LRMP;PTPRJ;PSEN1;PLD1;SLC2A5;C3;RAP1A;ALOX5;LAMP2;PSAP;C3AR1;TIMP2;ITGAX;OLR1;SIRPA;NCKAP1L;CD14;ATG7;ARSB;CTSC;CTSB;CD53;ATP8B4;MANBA;GSN;SLC11A1;TMC6;AMPD3;TNFRSF1B;NFASC;RAB31;PTPRC;TYROBP;LRRC7;PADI2;DOCK2;FTL;TLR2
neutrophil mediated immunity (GO:0002446)	42/487	2.18227e-10	2.07607e-07	0	0	3.38048	75.2004	ITGAM;TMEM63A;ATP8A1;FPR1;LRMP;PTPRJ;PSEN1;PLD1;SLC2A5;C3;RAP1A;ALOX5;LAMP2;PSAP;C3AR1;TIMP2;ITGAX;OLR1;SIRPA;NCKAP1L;CD14;ATG7;ARSB;CTSC;CTSB;CD53;ATP8B4;MANBA;GSN;SLC11A1;TMC6;AMPD3;TNFRSF1B;NFASC;RAB31;PTPRC;TYROBP;LRRC7;PADI2;DOCK2;FTL;TLR2
regulation of synapse assembly (GO:0051963)	1935-11-01	2.12954e-09	1.51942e-06	0	0	15.8529	316.541	PTPRD;NLGN1;MEF2C;GRID2;CLSTN2;MUSK;NRXN1;IL1RAPL1;SYNDIG1;SNCA;TLR2
modulation of chemical synaptic transmission (GO:0050804)	15/82	9.93472e-09	5.67074e-06	0	0	7.78196	143.4	GRIA1;GRIA2;MEF2C;GRID2;NLGN1;PXK;CLSTN2;GRID1;GRIK1;GRM5;GRM7;IL1B;KCNMB4;CNTNAP4;GRIA4
nervous system development (GO:0007399)	37/455	1.29256e-08	6.14828e-06	0	0	3.14524	57.1303	SH3GL3;NLGN1;NRXN1;CHD7;PCDH15;GRIK1;UGT8;MOBP;ERBB4;SPOCK1;MBP;NRCAM;GPM6B;LYN;CSGALNACT1;KIRREL3;RBFOX1;MEF2C;TGFB1;MOG;DSCAM;APLP1;LSAMP;SDK1;ZEB2;NFASC;DLG2;NAV3;B3GNT5;PPT1;MAL;EVL;APBA1;DSCAML1;APBA2;NAIP;ITM2B
cellular response to cytokine stimulus (GO:0071345)	36/456	4.33783e-08	1.76454e-05	0	0	3.03966	51.5323	CD86;CSF1R;CSF3R;ITGAM;CCL3L1;DOCK8;FPR1;AKAP6;PIK3R1;CSF2RA;ZFP36L1;LRRTM3;IRAK2;LRRTM4;ALOX5;CCL4;ITGAX;CCL3;LRRC4C;SOCS6;HLA-DPA1;IL13RA1;TGFB1;GAB2;OPRM1;TNFRSF1B;HCK;AXL;IL1B;IL1RAPL1;IL3RA;BCL2;CNTN1;HCLS1;RHOU;PTPN2
regulation of neuron projection development (GO:0010975)	17/119	4.94616e-08	1.76454e-05	0	0	5.8036	97.6286	LYN;NTRK2;TENM3;DCC;MAGI2;LPAR1;SSH2;CCDC88A;RAP1A;LRRC7;IL1RAPL1;SPOCK1;APOE;CSMD3;LRRC4C;ARSB;ZNF365
cell-cell adhesion via plasma-membrane adhesion molecules (GO:0098742)	18/142	1.30848e-07	3.83749e-05	0	0	5.05811	80.1672	KIRREL3;CD84;GRID2;NLGN1;TENM3;ITGAM;DSCAM;CADM1;TENM4;CADM2;ATP2C1;PTPRD;SDK1;CDH20;IL1RAPL1;CD226;DSCAML1;CDH19
regulation of cell migration (GO:0030334)	28/316	1.3446e-07	3.83749e-05	0	0	3.42065	54.1215	CSF1R;SERPINE1;PTPRJ;LDLRAD4;DOCK10;SRGAP2C;ERBB4;ENPP2;CCL3;SRGAP3;SRGAP2;SRGAP2B;ARSB;TGFB1;SEMA4D;RCC2;MAGI2;SRCIN1;SORL1;TMIGD3;TMEFF2;FRMD5;KIF2A;NAV3;IL1B;CNTN1;ROR2;SGK1
chemical synaptic transmission (GO:0007268)	26/289	2.80571e-07	7.27954e-05	0	0	3.47003	52.3505	GRIA1;GRIA2;NRXN1;SLC1A2;SLC1A3;CACNA1A;GRIK1;GRM5;GRM7;KCNMB1;KCNMB4;DLGAP1;MBP;APOE;DLGAP2;GRIA4;GRID2;DTNA;GRID1;OPRM1;DLG2;KCNQ3;PPT1;PLP1;APBA1;APBA2
regulation of cell communication (GO:0010646)	1971-12-01	7.33961e-07	0.00017456	0	0	7.03475	99.3644	GRIA1;GRIA2;GRID2;NLGN1;PXK;GRID1;GRIK1;ANK2;SAMSN1;SLC8A1;NAIP;GRIA4
homophilic cell adhesion via plasma membrane adhesion molecules (GO:0007156)	1964-11-01	1.79047e-06	0.000344164	0	0	7.16796	94.8539	KIRREL3;SDK1;CD84;TENM3;DSCAM;CADM1;CDH20;CADM2;CD226;DSCAML1;CDH19
positive regulation of nervous system development (GO:0051962)	1952-10-01	1.81554e-06	0.000344164	0	0	8.21301	108.569	PTPRD;GRID2;NLGN1;TENM4;CLSTN2;MYRF;NRXN1;IL1RAPL1;SYNDIG1;OPRM1
cellular response to lipopolysaccharide (GO:0071222)	13/91	1.86051e-06	0.000344164	0	0	5.76923	76.123	CD86;LYN;MEF2C;TGFB1;SERPINE1;TNFRSF1B;HCK;AXL;IL1B;PDE4B;CCL3;NLRP3;CD14
negative regulation of cell migration (GO:0030336)	15/121	1.92944e-06	0.000344164	0	0	4.90888	64.5924	SERPINE1;MAGI2;PTPRJ;LDLRAD4;TMIGD3;SRGAP2C;ADGRG1;TMEFF2;NAV3;EVL;SRGAP3;SRGAP2;SRGAP2B;BMPR1A;CLASP2
B cell homeostasis (GO:0001782)	2021-05-09	2.1541e-06	0.000361636	0	0	42.8219	558.746	LYN;DOCK10;DOCK11;MEF2C;NCKAP1L
anterograde trans-synaptic signaling (GO:0098916)	21/240	6.02182e-06	0.000886187	0	0	3.34294	40.1825	GRIA1;GRIA2;DTNA;NRXN1;SLC1A2;SLC1A3;CACNA1A;GRIK1;OPRM1;GRM5;DLG2;GRM7;KCNMB1;KCNQ3;PPT1;PLP1;KCNMB4;DLGAP1;APBA1;MBP;APBA2
positive regulation of synapse assembly (GO:0051965)	2021-07-26	6.18251e-06	0.000886187	0	0	12.6561	151.794	PTPRD;NLGN1;GRID2;CLSTN2;NRXN1;IL1RAPL1;SYNDIG1
heterophilic cell-cell adhesion via plasma membrane cell adhesion molecules (GO:0007157)	1947-09-01	6.21014e-06	0.000886187	0	0	8.15696	97.7965	PTPRD;NLGN1;GRID2;TENM3;TENM4;CADM1;CADM2;IL1RAPL1;CD226
positive regulation of phosphorylation (GO:0042327)	19/208	8.97787e-06	0.00122014	0	0	3.49743	40.6428	LYN;CD74;CSF1R;NTRK2;TGFB1;MUSK;DSCAM;SEMA4D;PSEN1;STK4;C3;P2RX7;AXL;ERBB4;IL1B;NCKAP1L;WDFY2;ROR2;TNIK
positive regulation of cellular component organization (GO:0051130)	13/106	1.04459e-05	0.00131279	0	0	4.83496	55.4536	GRID2;NLGN1;TGFB1;CLSTN2;FRMPD4;NRXN1;PTPRD;TAL1;IL1RAPL1;SYNDIG1;ATM;APOE;SNCA
regulation of bone mineralization (GO:0030500)	1950-09-01	1.05796e-05	0.00131279	0	0	7.55894	86.5996	SRGN;P2RX7;MEF2C;TGFB1;BMP2K;CCL3;SLC8A1;GPM6B;BMPR1A
positive regulation of endocytosis (GO:0045807)	1964-10-01	1.27784e-05	0.00151956	0	0	6.38395	71.9328	TF;AXL;SLC11A1;IL1B;SERPINE1;PPT1;SIRPA;APOE;DOCK2;SNCA
synaptic transmission, glutamatergic (GO:0035249)	2021-06-21	2.005e-05	0.00228489	0	0	13.7194	148.407	GRIA1;GRIA2;GRID2;GRID1;GRIK1;GRIA4
negative regulation of cell motility (GO:2000146)	1997-12-01	2.08154e-05	0.00228489	0	0	4.87639	52.5666	TMIGD3;SRGAP2C;FRMD5;TMEFF2;NAV3;SERPINE1;MAGI2;PTPRJ;LDLRAD4;SRGAP3;SRGAP2;SRGAP2B
regulation of interferon-gamma production (GO:0032649)	1943-08-01	2.55542e-05	0.00270117	0	0	7.85937	83.1106	FAM49B;AXL;SLC11A1;IL1B;PDE4B;CD14;HLA-DPA1;HAVCR2
regulation of potassium ion transmembrane transport (GO:1901379)	1932-07-01	2.72562e-05	0.00277819	0	0	9.61565	101.063	DPP10;DPP6;KCNIP1;KCNQ1;KCNIP4;AKAP6;CACNA1D
regulation of GTPase activity (GO:0043087)	17/188	3.00205e-05	0.00293732	0	0	3.44944	35.9212	NTRK2;CCL3L1;SEMA4D;RCC2;DOCK8;ARAP1;FGD2;DOCK10;DOCK11;ARHGAP21;RAP1A;RGS1;CCL4;CCL3;RGS10;SRGAP2;LIMS1
regulation of ERK1 and ERK2 cascade (GO:0070372)	20/247	3.08758e-05	0.00293732	0	0	3.06471	31.8286	LYN;CD74;CSF1R;NTRK2;TGFB1;MUSK;SYK;CCL3L1;ARRB2;OPRM1;GAREM1;RAP1A;AXL;ERBB4;IL1B;CCL4;CCL3;TNFAIP8L3;ROR2;PTPN2
regulation of mast cell degranulation (GO:0043304)	2021-05-15	4.45061e-05	0.00409744	0	0	17.1235	171.575	LYN;ADGRE2;CD84;SYK;GAB2
regulation of small GTPase mediated signal transduction (GO:0051056)	14/140	4.99353e-05	0.0044536	0	0	3.84349	38.0689	MYO9B;ARAP1;ARHGAP15;ARHGAP25;ARHGAP24;ARHGAP12;FGD2;ARHGAP22;GNA13;PREX1;ARHGAP21;RHOU;SRGAP3;SRGAP2
protein localization to membrane (GO:0072657)	15/160	5.76132e-05	0.00498267	0	0	3.58132	34.9599	BBS2;DPP10;NLGN1;NRXN1;MAGI2;KCNIP4;MYO5A;ANK2;ANK3;ATP1B1;DPP6;DLG2;MAP7;TNIK;CLASP2
regulation of potassium ion transport (GO:0043266)	1936-07-01	6.12195e-05	0.00501169	0	0	8.28764	80.3988	DPP10;DPP6;KCNIP1;KCNIP4;CACNA1D;ANK2;ANK3
lipopolysaccharide-mediated signaling pathway (GO:0031663)	2021-05-16	6.32168e-05	0.00501169	0	0	15.566	150.507	LYN;HCK;TGFB1;IL1B;CCL3
positive regulation of cardiac muscle tissue growth (GO:0055023)	2021-05-16	6.32168e-05	0.00501169	0	0	15.566	150.507	MEF2C;ERBB4;AKAP6;RBPJ;BMPR1A
cytoskeleton organization (GO:0007010)	13/126	6.66397e-05	0.00505551	0	0	3.9751	38.2254	DST;SH3KBP1;ANK3;CAMSAP1;FGD2;ANLN;PCLO;FMNL2;BIN1;CCL3;RHOU;TNIK;APOE
positive regulation of cell projection organization (GO:0031346)	1963-09-01	7.18601e-05	0.00505551	0	0	5.73535	54.7197	LYN;NTRK2;TENM3;RAP1A;NAV3;LRRC7;MAGI2;APOE;ARSB
regulation of dendrite development (GO:0050773)	1937-07-01	7.3658e-05	0.00505551	0	0	8.01097	76.2331	MEF2C;SEMA4D;DCC;ADGRB3;COBL;CSMD3;TNIK
negative regulation of cell communication (GO:0010648)	1978-10-01	7.42083e-05	0.00505551	0	0	5.06594	48.1702	CSF1R;NTRK2;UBASH3B;MUSK;ERBB4;AXL;HHIP;IL1B;OPRM1;ROR2
regulation of mast cell activation (GO:0033003)	2021-04-09	7.43978e-05	0.00505551	0	0	27.3563	260.052	LYN;MILR1;CD84;CD226
regulation of homotypic cell-cell adhesion (GO:0034110)	2021-04-09	7.43978e-05	0.00505551	0	0	27.3563	260.052	LYN;SYK;PRKCQ;ANK3
cytokine-mediated signaling pathway (GO:0019221)	36/633	7.71435e-05	0.00512018	0	0	2.11854	20.0622	CD86;CSF1R;CSF3R;ITGAM;CCL3L1;FPR1;PIK3R1;CSF2RA;HNRNPDL;LRRTM3;IRAK2;LRRTM4;ALOX5;CCL4;ITGAX;CCL3;NCAM1;LRRC4C;SOCS6;HLA-DPA1;IL13RA1;TGFB1;SYK;GAB2;OPRM1;TNFRSF1B;ST18;HCK;IL1B;IL3RA;BCL2;CNTN1;HLA-DRA;RHOU;HLA-DRB1;LIMS1
macrophage activation (GO:0042116)	2021-05-17	8.74566e-05	0.00567275	0	0	14.2681	133.326	TLR1;ITGAM;SYK;SLC11A1;SNCA
neuron projection development (GO:0031175)	15/167	9.39139e-05	0.00587242	0	0	3.41515	31.6691	LYN;NLGN1;CTNND2;PPP1R9A;CAMSAP1;DOCK10;SHTN1;PLP1;NCKAP1L;TNIK;APOE;SRGAP2;SGK1;GPM6B;ZNF365
positive regulation of signal transduction (GO:0009967)	17/206	9.46501e-05	0.00587242	0	0	3.118	28.8893	CD74;NLGN1;MAML2;PRKCB;NRXN1;LY86;PIK3R1;RBPJ;C3;PTPRC;AXL;IL1B;CNTN1;BMP2K;CD226;MAML3;TLR2
positive regulation of neuron differentiation (GO:0045666)	1998-11-01	0.000112371	0.00682357	0	0	4.35903	39.6397	LYN;NTRK2;MEF2C;GPRC5B;RAP1A;TENM3;LRRC7;MAGI2;NRCAM;APOE;ARSB
regulation of platelet-derived growth factor receptor signaling pathway (GO:0010640)	2021-04-10	0.000121192	0.00715611	0	0	22.7958	205.575	CNTN1;PTPRJ;APOD;SNCA
inflammatory response (GO:0006954)	19/252	0.000125341	0.00715611	0	0	2.83048	25.4304	LYN;CSF1R;PXK;TGFB1;SYK;CCL3L1;SLC11A1;FPR1;AOAH;TNFRSF1B;HDAC9;TMIGD3;IL1B;CCL4;C3AR1;REL;BLNK;CCL3;NLRP3
negative regulation of signaling (GO:0023057)	1983-10-01	0.000126266	0.00715611	0	0	4.71774	42.3517	CSF1R;NTRK2;UBASH3B;MUSK;ERBB4;AXL;HHIP;IL1B;OPRM1;ROR2
positive regulation of hydrolase activity (GO:0051345)	15/172	0.000130806	0.00715611	0	0	3.30553	29.5573	CCL3L1;SEMA4D;DOCK8;ARAP1;ATP1B1;DOCK10;DOCK11;ARHGAP21;RAP1A;RGS1;CCL4;CCL3;RGS10;SRGAP2;LIMS1
positive regulation of T cell activation (GO:0050870)	1968-09-01	0.000131839	0.00715611	0	0	5.24795	46.8848	CD86;FAM49B;PTPRC;DOCK8;IL1B;SIRPA;PRKCQ;NCKAP1L;HLA-DPA1
positive regulation of intracellular signal transduction (GO:1902533)	29/479	0.000132892	0.00715611	0	0	2.25235	20.1044	CD86;CSF1R;NLGN1;LPAR1;PTPRJ;PIK3R1;ATP2C1;PIK3R5;ERBB4;CCL4;CCL3;TNFAIP8L3;CD14;LYN;NTRK2;CD74;TGFB1;SEMA4D;PRKCB;TNFRSF1B;SEPT4;GPRC5B;AXL;REL;BCL2;CNTN1;HCLS1;ROR2;LIMS1
action potential (GO:0001508)	1954-08-01	0.000139149	0.00729509	0	0	5.97656	53.0717	KCNQ1;CACNA1A;KCNMB4;AKAP6;CACNA1D;DMD;ANK3;NALCN
cardiac muscle cell action potential (GO:0086001)	2021-06-29	0.000144469	0.00729509	0	0	8.94377	79.0848	KCNQ1;CACNA1D;DMD;ANK2;ATP1B1;SLC8A1
cortical cytoskeleton organization (GO:0030865)	2021-06-29	0.000144469	0.00729509	0	0	8.94377	79.0848	ANLN;NLGN1;FMNL1;FMNL2;NCKAP1L;RHOU
regulation of phagocytosis (GO:0050764)	1941-07-01	0.000145697	0.00729509	0	0	7.06705	62.4302	HCK;SYK;SLC11A1;IL1B;SIRPA;DOCK2;TLR2
fatty-acyl-CoA metabolic process (GO:0035337)	2021-05-19	0.00015673	0.00771222	0	0	12.2285	107.134	SCD;SCD5;PPT1;FAR2;ACACA
central nervous system development (GO:0007417)	17/217	0.000177894	0.00860522	0	0	2.94483	25.4266	LYN;SH3GL3;MYRF;MOG;CHD7;GRIK1;SPATA5;UGT8;ADGRG1;B3GNT5;PPT1;MAL;SPOCK1;APOD;NRCAM;MBP;DSCAML1
presynaptic membrane organization (GO:0097090)	2021-04-11	0.000186142	0.0087752	0	0	19.5382	167.814	PTPRD;NLGN1;IL1RAPL1;CNTN2
positive regulation of cellular component biogenesis (GO:0044089)	1987-10-01	0.000187557	0.0087752	0	0	4.47174	38.3739	PTPRD;GRID2;NLGN1;TGFB1;CLSTN2;TAL1;NRXN1;IL1RAPL1;SYNDIG1;ATM
negative regulation of protein phosphorylation (GO:0001933)	15/178	0.000191193	0.00880102	0	0	3.18286	27.2524	LYN;TGFB1;SEMA4D;LDLRAD4;SAMSN1;P2RX7;PREX1;RASSF2;PTPRC;UBASH3B;LRRTM3;LRRTM4;DMD;LRRC4C;SOCS6
regulation of B cell proliferation (GO:0030888)	1943-07-01	0.000198769	0.00900455	0	0	6.67375	56.8828	LYN;CD74;MEF2C;PTPRC;BCL2;NCKAP1L;ATM
divalent metal ion transport (GO:0070838)	1988-10-01	0.000206282	0.00908672	0	0	4.41418	37.4599	RYR1;SLC11A1;NIPAL3;SLC11A2;CCL3;CACNA1A;CACNA1D;PSEN1;ATP2C1;NALCN
positive regulation of cytokine production (GO:0001819)	17/220	0.000209543	0.00908672	0	0	2.90086	24.5719	FAM49B;TGFB1;CADM1;SLC11A1;SERPINE1;RUNX1;C3;IL1B;PDE4B;NLRP3;POLR2F;PRKCQ;CD14;CARD11;HAVCR2;HLA-DPA1;TLR2
regulation of dendritic spine development (GO:0060998)	1931-06-01	0.000213318	0.00908672	0	0	8.22742	69.5441	SRGAP2C;NLGN1;MEF2C;PSEN1;APOE;SRCIN1
positive regulation of bone mineralization (GO:0030501)	1931-06-01	0.000213318	0.00908672	0	0	8.22742	69.5441	P2RX7;MEF2C;TGFB1;SLC8A1;GPM6B;BMPR1A
positive regulation of ERK1 and ERK2 cascade (GO:0070374)	16/201	0.000228018	0.00957004	0	0	2.99327	25.1018	CD74;CSF1R;NTRK2;TGFB1;MUSK;CCL3L1;ARRB2;OPRM1;GAREM1;RAP1A;AXL;ERBB4;CCL4;CCL3;TNFAIP8L3;ROR2
neuron projection morphogenesis (GO:0048812)	14/163	0.000254498	0.0102095	0	0	3.24633	26.8673	MEF2A;NLGN1;DCC;CTNND2;ANK3;DOCK10;SHTN1;NRCAM;NCKAP1L;TNIK;SRGAP2;SGK1;DSCAML1;ZNF365
positive regulation of protein modification process (GO:0031401)	14/163	0.000254498	0.0102095	0	0	3.24633	26.8673	LYN;CSF1R;CD74;NTRK2;TGFB1;MUSK;SEMA4D;STK4;C3;ERBB4;IL1B;WDFY2;TNIK;ATG7
positive regulation of dendrite development (GO:1900006)	1932-06-01	0.000256256	0.0102095	0	0	7.91057	65.4152	PTPRD;NLGN1;IL1RAPL1;COBL;PSEN1;APOE
neuron development (GO:0048666)	13/144	0.000257562	0.0102095	0	0	3.42571	28.3109	LYN;NTRK2;MEF2C;NLGN1;TENM3;TENM4;PPP1R9A;CAMSAP1;RUNX1;PPT1;PLP1;SKIL;GPM6B
regulation of skeletal muscle tissue development (GO:0048641)	2021-04-12	0.000272911	0.0106697	0	0	17.0951	140.288	MEF2C;TGFB1;MEGF10;HDAC9
positive regulation of biomineral tissue development (GO:0070169)	1933-06-01	0.000305703	0.0117902	0	0	7.6172	61.6452	P2RX7;MEF2C;TGFB1;SLC8A1;GPM6B;BMPR1A
regulation of bone resorption (GO:0045124)	2021-05-22	0.000330619	0.0125812	0	0	10.069	80.6984	P2RX7;CSF1R;SYK;UBASH3B;SPP1
protein localization to plasma membrane (GO:0072659)	12/130	0.000358996	0.0134812	0	0	3.50666	27.8155	BBS2;DPP10;DPP6;RAB31;KCNIP4;MAP7;MYO5A;ANK2;ANK3;TNIK;ATP1B1;CLASP2
positive regulation of protein phosphorylation (GO:0001934)	25/412	0.000366602	0.0135881	0	0	2.2487	17.79	CSF1R;LPAR1;STK4;C3;RAP1A;RASSF2;ERBB4;ENPP2;SNCA;LYN;NTRK2;CD74;TGFB1;SEMA4D;MUSK;TNFRSF1B;PTPRC;AXL;IL1B;HCLS1;LCP2;ROR2;TNIK;WDFY2;BMPR1A
response to iron ion (GO:0010039)	2021-04-13	0.000385315	0.0139201	0	0	15.1948	119.453	TF;SLC11A2;BCL2;SNCA
positive regulation of cardiac muscle cell proliferation (GO:0060045)	2021-04-13	0.000385315	0.0139201	0	0	15.1948	119.453	MEF2C;ERBB4;RBPJ;BMPR1A
positive regulation of kinase activity (GO:0033674)	11/113	0.000396974	0.0140679	0	0	3.71511	29.0954	CSF1R;CD74;NTRK2;RASSF2;RAP1A;PTPRC;MUSK;ERBB4;AXL;LCP2;ROR2
positive regulation of macromolecule metabolic process (GO:0010604)	19/276	0.000399265	0.0140679	0	0	2.56295	20.0574	NTRK2;MEF2C;GSN;TGFB1;MUSK;SLC11A1;MAGI2;ANK2;SERPINB9;MITF;ANK3;ARRB2;P2RX7;ID2;IL1B;CCL3;TLR2;LIMS1;SNCA
membrane assembly (GO:0071709)	2021-05-23	0.000412591	0.0143602	0	0	9.50911	74.105	PTPRD;NLGN1;NRXN1;IL1RAPL1;ANK3
erythrocyte differentiation (GO:0030218)	1935-06-01	0.000426833	0.0146511	0	0	7.09114	55.021	LYN;TAL1;HCLS1;NCKAP1L;IKZF1;PTPN2
positive regulation of GTPase activity (GO:0043547)	15/192	0.000432482	0.0146511	0	0	2.92898	22.6878	CCL3L1;SEMA4D;DOCK8;ARAP1;DOCK10;DOCK11;ARHGAP21;RAP1A;RGS1;CCL4;CCL3;RGS10;SRGAP2;TBC1D16;LIMS1
cellular response to bacterial lipopeptide (GO:0071221)	2021-03-06	0.000436349	0.0146511	0	0	34.1388	264.135	TLR1;CD14;TLR2
positive regulation of neuron projection development (GO:0010976)	1997-10-01	0.000457165	0.0150387	0	0	3.9557	30.4212	LYN;NTRK2;RAP1A;TENM3;LRRC7;MAGI2;COBL;APOE;ARSB;SYT17
antigen receptor-mediated signaling pathway (GO:0050851)	18/257	0.000458433	0.0150387	0	0	2.60866	20.0546	MEF2C;FYB1;SYK;MOG;PRKCB;PTPRJ;PIK3R1;LAT2;PTPRC;BCL2;PDE4B;HLA-DRA;PRKCQ;NCKAP1L;LCP2;HLA-DRB1;CARD11;HLA-DPA1
positive regulation of peptidyl-tyrosine phosphorylation (GO:0050731)	11/116	0.000497095	0.0159637	0	0	3.6084	27.4482	LYN;CSF1R;CD74;GRM5;GPRC5B;TGFB1;SEMA4D;ERBB4;ENPP2;HCLS1;SRCIN1
glutamate receptor signaling pathway (GO:0007215)	1936-06-01	0.000499955	0.0159637	0	0	6.85442	52.1004	GRIA2;GRM5;GRID2;GRM7;GRIK1;GRIA4
receptor clustering (GO:0043113)	2021-05-24	0.000509003	0.0159637	0	0	9.00817	68.3095	NLGN1;DLG2;MUSK;NRXN1;MAGI2
fatty acid derivative biosynthetic process (GO:1901570)	2021-05-24	0.000509003	0.0159637	0	0	9.00817	68.3095	SCD;SCD5;PPT1;FAR2;ACACA
neuron cell-cell adhesion (GO:0007158)	2021-04-14	0.000527289	0.0161815	0	0	13.6746	103.213	NLGN1;NRXN1;NRXN3;NCAM2
acyl-CoA biosynthetic process (GO:0071616)	2021-04-14	0.000527289	0.0161815	0	0	13.6746	103.213	SCD;SCD5;PPT1;ACACA
protein localization to cell periphery (GO:1990778)	11/117	0.000534831	0.0162384	0	0	3.57418	26.9263	BBS2;DPP10;DPP6;KCNIP4;MAP7;MYO5A;ANK2;ANK3;TNIK;ATP1B1;CLASP2
calcium ion transport (GO:0006816)	11/118	0.000574929	0.0172721	0	0	3.54059	26.4173	RYR1;SLC24A2;CCL3;CACNA1A;ANK2;CACNA1D;PSEN1;ATP2C1;NALCN;SLC8A1;TMEM165
cellular response to molecule of bacterial origin (GO:0071219)	1984-09-01	0.00065777	0.0189127	0	0	4.12497	30.2223	CD86;MEF2C;AXL;SERPINE1;PDE4B;NLRP3;CD14;TNFRSF1B;TLR2
cellular response to growth factor stimulus (GO:0071363)	12/139	0.000658562	0.0189127	0	0	3.25664	23.8563	NTRK2;MEF2C;GAREM1;RAP1A;TGFB1;EGR3;SYAP1;MAGI2;RUNX2;ZFP36L1;BMPR1A;LIMS1
neuron differentiation (GO:0030182)	12/139	0.000658562	0.0189127	0	0	3.25664	23.8563	PTPRD;NTRK2;MEF2C;TENM3;TENM4;ID2;IL1RAPL1;PPT1;SPOCK1;SKIL;RUNX2;RUNX1
positive regulation of ossification (GO:0045778)	1952-07-01	0.000661123	0.0189127	0	0	5.33652	39.0717	P2RX7;MEF2C;TGFB1;SLC8A1;RUNX2;GPM6B;BMPR1A
enzyme linked receptor protein signaling pathway (GO:0007167)	11/120	0.000662674	0.0189127	0	0	3.47527	25.4363	LYN;PTPRD;CSF1R;HCK;MUSK;SYK;ERBB4;PALM2;BLNK;SLA;LCP2
positive regulation of MAPK cascade (GO:0043410)	19/289	0.000700378	0.0192877	0	0	2.43789	17.7086	CD74;CSF1R;NTRK2;TGFB1;MUSK;CCL3L1;LPAR1;ARRB2;OPRM1;TNFRSF1B;PIK3R5;GAREM1;RAP1A;AXL;ERBB4;CCL4;CCL3;TNFAIP8L3;ROR2
negative regulation of platelet-derived growth factor receptor signaling pathway (GO:0010642)	2021-04-15	0.000702847	0.0192877	0	0	12.4309	90.2526	PTPRJ;APOD;PTPN2;SNCA
positive regulation of potassium ion transmembrane transport (GO:1901381)	2021-04-15	0.000702847	0.0192877	0	0	12.4309	90.2526	KCNQ1;AKAP6;ANK2;ATP1B1
positive regulation of interleukin-4 production (GO:0032753)	2021-04-15	0.000702847	0.0192877	0	0	12.4309	90.2526	CD86;NLRP3;PRKCQ;HAVCR2
negative regulation of intracellular signal transduction (GO:1902532)	13/161	0.000752371	0.0204502	0	0	3.02954	21.7893	LYN;PHLPP1;MAGI2;PDE3B;OTUD7A;PTPRJ;ARRB2;ARHGAP25;ARHGAP12;P2RX7;PREX1;PPM1B;BCL2
positive regulation of phagocytosis (GO:0050766)	1939-06-01	0.000778877	0.0209709	0	0	6.23032	44.5945	C3;SLC11A1;IL1B;SIRPA;NCKAP1L;DOCK2
regulation of protein kinase B signaling (GO:0051896)	13/163	0.000844216	0.0225177	0	0	2.98884	21.1523	CD86;TGFB1;PHLPP1;MAGI2;PTPRJ;PIK3R1;ARRB2;PIK3R5;ERBB4;CNTN1;CCL3;HCLS1;TNFAIP8L3
postsynaptic membrane organization (GO:0001941)	2021-04-16	0.000916058	0.0241531	0	0	11.3944	79.7085	NLGN1;MUSK;NRXN1;APOE
positive regulation of lymphocyte proliferation (GO:0050671)	1971-08-01	0.000930917	0.0241531	0	0	4.36001	30.43	CD86;CD74;MEF2C;PTPRC;IL1B;BCL2;NCKAP1L;HLA-DPA1
response to insulin (GO:0032868)	1971-08-01	0.000930917	0.0241531	0	0	4.36001	30.43	RAB31;PDE3B;SYAP1;MYO5A;PPARG;PIK3R1;HDAC9;ZFP36L1
regulation of inflammatory response (GO:0050727)	13/166	0.000999511	0.0255211	0	0	2.92978	20.2396	CCL3L1;SERPINE1;OTUD7A;HCK;GPRC5B;CCL4;CCL3;NLRP3;PPARG;APOE;PTPN2;TLR2;SNCA
regulation of neuron apoptotic process (GO:0043523)	1989-09-01	0.00100153	0.0255211	0	0	3.86616	26.7006	NTRK2;MEF2C;GRID2;TRIM2;CCL3;BCL2;PPT1;APOE;NAIP
cell-cell junction organization (GO:0045216)	1972-08-01	0.00102156	0.0255747	0	0	4.29167	29.5543	CSF1R;SDK1;TGFB1;CADM1;CDH20;CADM2;TLN2;CDH19
regulation of neuron death (GO:1901214)	1972-08-01	0.00102156	0.0255747	0	0	4.29167	29.5543	MEF2C;GRID2;ITGAM;DCC;TRIM2;APOE;SORL1;SNCA
granulocyte chemotaxis (GO:0071621)	1956-07-01	0.00103882	0.0257808	0	0	4.89987	33.6605	ADGRE2;SYK;CCL3L1;CCL4;PDE4B;CCL3;NCKAP1L
negative regulation of response to stimulus (GO:0048585)	11/127	0.00106217	0.0261331	0	0	3.26437	22.3526	LYN;CSF1R;NTRK2;TGFB1;UBASH3B;MUSK;ERBB4;AXL;HHIP;NLRP3;ROR2
positive regulation of response to external stimulus (GO:0032103)	1990-09-01	0.0010852	0.0263792	0	0	3.81824	26.0632	GPRC5B;TGFB1;CCL3L1;SERPINE1;CCL4;CCL3;LY86;TLR2;SNCA
B cell activation (GO:0042113)	1973-08-01	0.00111911	0.0263792	0	0	4.22542	28.7127	LAT2;MEF2C;PTPRC;PRKCB;BLNK;BCL2;HDAC9;PTPN2
regulation of cell motility (GO:2000145)	10/109	0.00114312	0.0263792	0	0	3.47406	23.5333	DOCK10;CSF1R;FRMD5;TGFB1;KIF2A;ERBB4;RCC2;ENPP2;SGK1;SRCIN1
regulated exocytosis (GO:0045055)	12/148	0.00114421	0.0263792	0	0	3.03971	20.5881	LYN;SRGN;FAM49B;TF;RAB31;SCIN;TGFB1;SERPINE1;LAMP2;SELENOP;PSAP;LHFPL2
regulation of vascular associated smooth muscle cell migration (GO:1904752)	2021-03-08	0.00117045	0.0263792	0	0	20.4812	138.256	DOCK5;DOCK4;MEF2C
response to epinephrine (GO:0071871)	2021-03-08	0.00117045	0.0263792	0	0	20.4812	138.256	KCNQ1;PDE4B;SNCA
central nervous system myelination (GO:0022010)	2021-03-08	0.00117045	0.0263792	0	0	20.4812	138.256	TENM4;MYRF;PLP1
cellular response to epinephrine stimulus (GO:0071872)	2021-03-08	0.00117045	0.0263792	0	0	20.4812	138.256	KCNQ1;PDE4B;SNCA
regulation of aspartic-type endopeptidase activity involved in amyloid precursor protein catabolic process (GO:1902959)	2021-03-08	0.00117045	0.0263792	0	0	20.4812	138.256	LYN;BIN1;SORL1
positive regulation of cation transmembrane transport (GO:1904064)	2021-04-17	0.00117101	0.0263792	0	0	10.5173	70.9908	KCNQ1;AKAP6;ANK2;ANK3
regulation of intracellular signal transduction (GO:1902531)	24/422	0.00117384	0.0263792	0	0	2.09405	14.1295	LYN;NLGN1;PHLPP1;TGFB1;AKAP6;MYO9B;ARAP1;ARHGAP15;ARHGAP25;ARHGAP24;FGD2;ARHGAP12;ARHGAP22;GNA13;PREX1;ARHGAP21;PEX5L;IL1B;PIP4K2A;NLRP3;ATM;RHOU;SRGAP3;SRGAP2
positive regulation of defense response (GO:0031349)	1974-08-01	0.00122397	0.0269154	0	0	4.16119	27.9035	MEF2C;GPRC5B;CCL3L1;SERPINE1;CCL4;CCL3;TLR2;SNCA
cellular response to insulin stimulus (GO:0032869)	10/110	0.001226	0.0269154	0	0	3.43915	23.056	RAB31;SYAP1;PDE3B;PDK4;MYO5A;PPARG;PIK3R1;HDAC9;PTPN2;ZFP36L1
cellular response to peptide hormone stimulus (GO:0071375)	10/110	0.001226	0.0269154	0	0	3.43915	23.056	RAB31;GNG7;SYAP1;PDE3B;MYO5A;PPARG;PIK3R1;ADCY7;HDAC9;ZFP36L1
positive regulation of interferon-gamma production (GO:0032729)	1943-06-01	0.00132155	0.0287915	0	0	5.55563	36.828	FAM49B;SLC11A1;IL1B;PDE4B;CD14;HLA-DPA1
positive regulation of protein kinase activity (GO:0045860)	13/172	0.00138236	0.0298709	0	0	2.81834	18.5559	CSF1R;SLC11A1;SYAP1;STK4;SRCIN1;GRM5;GPRC5B;RASSF2;RAP1A;PTPRC;LCP2;TNIK;SNCA
negative regulation of signal transduction (GO:0009968)	18/283	0.00139202	0.0298709	0	0	2.34953	15.4528	LYN;CSF1R;NTRK2;MUSK;PRKCB;HHIP;PTPRJ;PTPRC;UBASH3B;AXL;ERBB4;IL1B;BCL2;PRKCQ;APOD;ROR2;PTPN2;SNCA
regulation of amyloid-beta formation (GO:1902003)	2021-04-18	0.0014718	0.0302362	0	0	9.76559	63.684	LRRTM3;BIN1;APOE;SORL1
regulation of cardiac muscle cell proliferation (GO:0060043)	2021-04-18	0.0014718	0.0302362	0	0	9.76559	63.684	MEF2C;ERBB4;RBPJ;BMPR1A
fatty-acyl-CoA biosynthetic process (GO:0046949)	2021-05-30	0.00148163	0.0302362	0	0	6.84409	44.5866	ACSL1;SCD;SCD5;PPT1;ACACA
regulation of cell adhesion mediated by integrin (GO:0033628)	2021-05-30	0.00148163	0.0302362	0	0	6.84409	44.5866	LYN;SYK;PDE3B;SERPINE1;NCKAP1L
regulation of cation transmembrane transport (GO:1904062)	2021-05-30	0.00148163	0.0302362	0	0	6.84409	44.5866	DPP10;DPP6;KCNIP1;KCNIP4;CACNA1D
positive regulation of B cell proliferation (GO:0030890)	2021-05-30	0.00148163	0.0302362	0	0	6.84409	44.5866	CD74;MEF2C;PTPRC;BCL2;NCKAP1L
regulation of focal adhesion assembly (GO:0051893)	1944-06-01	0.0014938	0.0302362	0	0	5.40915	35.1943	RCC2;PTPRJ;APOD;GPM6B;CLASP2;LIMS1
regulation of dendrite morphogenesis (GO:0048814)	1944-06-01	0.0014938	0.0302362	0	0	5.40915	35.1943	PTPRD;SEMA4D;ADGRB3;IL1RAPL1;TNIK;SRCIN1
cell chemotaxis (GO:0060326)	1960-07-01	0.00156833	0.0315212	0	0	4.52914	29.248	DOCK4;EGR3;C3AR1;FPR1;LPAR1;PRKCQ;ARRB2
regulation of synaptic transmission, glutamatergic (GO:0051966)	1945-06-01	0.00168262	0.0330516	0	0	5.27018	33.6628	NLGN1;GRM5;MEF2C;GRM7;NRXN1;GRIK1
regulation of macrophage cytokine production (GO:0010935)	2021-03-09	0.00171848	0.0330516	0	0	17.0668	108.653	CD74;GPRC5B;TGFB1
sarcoplasmic reticulum calcium ion transport (GO:0070296)	2021-03-09	0.00171848	0.0330516	0	0	17.0668	108.653	RYR1;CCL3;ANK2
positive regulation of myeloid leukocyte mediated immunity (GO:0002888)	2021-03-09	0.00171848	0.0330516	0	0	17.0668	108.653	ITGAM;SYK;GAB2
regulation of leukocyte degranulation (GO:0043300)	2021-03-09	0.00171848	0.0330516	0	0	17.0668	108.653	LYN;ADGRE2;SYK
negative regulation of amyloid-beta formation (GO:1902430)	2021-03-09	0.00171848	0.0330516	0	0	17.0668	108.653	BIN1;APOE;SORL1
negative regulation of blood vessel endothelial cell migration (GO:0043537)	2021-05-31	0.00172554	0.0330516	0	0	6.58052	41.8667	MEF2C;TGFB1;PPARG;APOE;VASH1
regulation of neuron migration (GO:2001222)	2021-04-19	0.00182249	0.0344463	0	0	9.11408	57.4876	SHTN1;SRGAP2C;ADGRG1;SRGAP2
regulation of platelet activation (GO:0010543)	2021-04-19	0.00182249	0.0344463	0	0	9.11408	57.4876	LYN;SYK;PRKCQ;APOE
positive regulation of ion transport (GO:0043270)	1946-06-01	0.00188903	0.035469	0	0	5.13816	32.225	P2RX7;CCL4;CCL3;CACNA1D;ANK2;ANK3
response to cytokine (GO:0034097)	11/138	0.0020759	0.0384405	0	0	2.97993	18.4081	CSF1R;IRAK2;SLC11A1;IL1RAPL1;BCL2;REL;TIMP2;HCLS1;AKAP6;PTPN2;SNCA
synapse assembly (GO:0007416)	1963-07-01	0.00208769	0.0384405	0	0	4.28584	26.4509	KIRREL3;SDK1;GRID2;NLGN1;DSCAM;NRXN1;NRCAM
adenylate cyclase-inhibiting G-protein coupled receptor signaling pathway (GO:0007193)	1963-07-01	0.00208769	0.0384405	0	0	4.28584	26.4509	P2RY12;GRM5;GRM7;RGS1;PSAP;LPAR1;ADCY7
regulation of MAPK cascade (GO:0043408)	14/203	0.00219005	0.0400666	0	0	2.55396	15.64	LYN;CD74;CSF1R;NTRK2;PHLPP1;TGFB1;SYK;LPAR1;TNFRSF1B;P2RX7;AXL;ERBB4;IL1B;ROR2
positive regulation of interleukin-2 production (GO:0032743)	2021-04-20	0.0022271	0.0404849	0	0	8.54401	52.1788	CD86;IL1B;PDE4B;RUNX1
positive regulation of cell adhesion (GO:0045785)	1964-07-01	0.00228746	0.04128	0	0	4.21043	25.6008	FRMD5;ADGRG1;SYK;SIRPA;PTPRJ;NCKAP1L;LIMS1
positive regulation of calcium ion transport (GO:0051928)	1933-05-01	0.00229976	0.04128	0	0	6.10985	37.117	P2RX7;CCL4;CCL3;CACNA1D;ANK2
regulation of cellular component organization (GO:0051128)	11/140	0.00232524	0.0413148	0	0	2.93342	17.7881	ZFYVE16;RAP1A;RAB20;GSN;FMNL2;SEMA4D;BMP2K;SPOCK1;PRKCQ;SGK1;CAMSAP1
C-terminal protein amino acid modification (GO:0018410)	1982-08-01	0.00237346	0.0413148	0	0	3.70979	22.4198	AGBL4;FOLH1;NEGR1;NTM;ATG4C;LSAMP;MDGA2;ATG7
presynaptic membrane assembly (GO:0097105)	2021-03-10	0.00240303	0.0413148	0	0	14.6279	88.2213	PTPRD;NLGN1;IL1RAPL1
positive regulation of glial cell differentiation (GO:0045687)	2021-03-10	0.00240303	0.0413148	0	0	14.6279	88.2213	TENM4;BIN1;ZNF365
positive regulation of cardiac muscle cell differentiation (GO:2000727)	2021-03-10	0.00240303	0.0413148	0	0	14.6279	88.2213	MEF2C;TGFB1;AKAP6
regulation of granulocyte differentiation (GO:0030852)	2021-03-10	0.00240303	0.0413148	0	0	14.6279	88.2213	HCLS1;C1QC;RUNX1
positive regulation of adaptive immune response based on somatic recombination of immune receptors built from immunoglobulin superfamily domains (GO:0002824)	2021-03-10	0.00240303	0.0413148	0	0	14.6279	88.2213	IL1B;SLC11A1;PRKCQ
negative regulation of cell adhesion (GO:0007162)	1965-07-01	0.00250164	0.0427525	0	0	4.13763	24.7877	TGFB1;PTPRC;DSCAM;SEMA4D;PDE3B;SERPINE1;SPOCK1
negative regulation of neuron death (GO:1901215)	1983-08-01	0.00256238	0.04353	0	0	3.66014	21.8394	NTRK2;MEF2C;BCL2;PPT1;APOE;SORL1;NAIP;SNCA
T cell receptor signaling pathway (GO:0050852)	12/163	0.002592	0.0437726	0	0	2.73562	16.2915	FYB1;PTPRC;MOG;PDE4B;HLA-DRA;PRKCQ;PTPRJ;LCP2;PIK3R1;CARD11;HLA-DRB1;HLA-DPA1
negative regulation of endothelial cell migration (GO:0010596)	1934-05-01	0.0026338	0.0442169	0	0	5.89886	35.0353	MEF2C;TGFB1;PPARG;APOE;VASH1
positive regulation of leukocyte cell-cell adhesion (GO:1903039)	2021-04-21	0.00268957	0.0443701	0	0	8.04101	47.5897	FAM49B;SIRPA;PRKCQ;HLA-DPA1
regulation of cardiac muscle contraction by calcium ion signaling (GO:0010882)	2021-04-21	0.00268957	0.0443701	0	0	8.04101	47.5897	ANK2;DMD;ATP1B1;SLC8A1
regulation of interleukin-2 production (GO:0032663)	2021-04-21	0.00268957	0.0443701	0	0	8.04101	47.5897	NAV3;PDE4B;RUNX1;HAVCR2
regulation of neuron differentiation (GO:0045664)	1984-08-01	0.00276287	0.0453174	0	0	3.6118	21.2788	CCDC88A;MEF2C;GPRC5B;NLGN1;BIN1;ID2;IL1RAPL1;NRCAM
platelet degranulation (GO:0002576)	10/124	0.00299509	0.0486742	0	0	3.01461	17.5172	LYN;SRGN;FAM49B;TF;TGFB1;SERPINE1;LAMP2;SELENOP;PSAP;LHFPL2
regulation of cardiac muscle contraction (GO:0055117)	1935-05-01	0.00300163	0.0486742	0	0	5.70194	33.1203	KCNQ1;PDE4B;ANK2;ATP1B1;SLC8A1
protein dephosphorylation (GO:0006470)	10/125	0.00317451	0.0501679	0	0	2.98824	17.1902	PTPRD;PPM1B;PTPRC;PHLPP1;UBASH3B;PPP2R2B;PTPRJ;SSH2;PTPN2;CDC14B
regulation of membrane protein ectodomain proteolysis (GO:0051043)	2021-04-22	0.00321378	0.0501679	0	0	7.5939	43.5913	IL1B;TIMP2;APOE;TNFRSF1B
negative regulation of leukocyte activation (GO:0002695)	2021-03-11	0.00323437	0.0501679	0	0	12.7988	73.3871	MILR1;CD84;HAVCR2
regulation of myeloid leukocyte mediated immunity (GO:0002886)	2021-03-11	0.00323437	0.0501679	0	0	12.7988	73.3871	LYN;ADGRE2;SYK
positive regulation of leukocyte degranulation (GO:0043302)	2021-03-11	0.00323437	0.0501679	0	0	12.7988	73.3871	ITGAM;SYK;GAB2
negative regulation of amyloid precursor protein catabolic process (GO:1902992)	2021-03-11	0.00323437	0.0501679	0	0	12.7988	73.3871	BIN1;APOE;SORL1
response to sterol (GO:0036314)	2021-03-11	0.00323437	0.0501679	0	0	12.7988	73.3871	ABCA2;TGFB1;CCL3
positive regulation of sodium ion transmembrane transporter activity (GO:2000651)	2021-03-11	0.00323437	0.0501679	0	0	12.7988	73.3871	DMD;ANK3;ATP1B1
regulation of muscle cell differentiation (GO:0051147)	1936-05-01	0.00340513	0.0522486	0	0	5.51772	31.3543	MEF2A;MEF2C;MEGF10;HDAC9;ZFP36L1
regulation of cell morphogenesis involved in differentiation (GO:0010769)	1936-05-01	0.00340513	0.0522486	0	0	5.51772	31.3543	SEMA4D;ADGRB3;TNIK;LRRC4C;SSH2
calcium ion homeostasis (GO:0055074)	1987-08-01	0.00343845	0.0524778	0	0	3.4741	19.7076	SLC24A2;CCL3;TMTC2;ANK2;ATP1B1;ATP2C1;SLC8A1;TMEM165
regulation of endocytosis (GO:0030100)	1969-07-01	0.0035162	0.0530965	0	0	3.86988	21.8663	HCK;ZFYVE16;RAB20;SYK;BMP2K;APOE;SNCA
positive regulation of plasma membrane bounded cell projection assembly (GO:0120034)	1969-07-01	0.0035162	0.0530965	0	0	3.86988	21.8663	P2RX7;DOCK11;ANLN;CCDC88A;NLGN1;CROCC;ARAP1
regulation of calcium ion transport (GO:0051924)	1952-06-01	0.00355504	0.0531797	0	0	4.46658	25.1888	CD84;CCL4;CCL3;BCL2;ANK2;CACNA1D
positive regulation of protein kinase B signaling (GO:0051897)	10/127	0.00355898	0.0531797	0	0	2.93686	16.5588	CD86;TGFB1;ERBB4;CNTN1;CCL3;HCLS1;PTPRJ;TNFAIP8L3;PIK3R1;PIK3R5
regulation of protein phosphorylation (GO:0001932)	16/261	0.00360461	0.053581	0	0	2.25318	12.6754	LYN;CD74;CSF1R;NTRK2;PHLPP1;TGFB1;MUSK;SEMA4D;STK4;C3;CCDC88A;GRM5;ERBB4;IL1B;WDFY2;TNIK
cellular response to catecholamine stimulus (GO:0071870)	2021-04-23	0.00380351	0.0554393	0	0	7.19385	40.0829	KCNQ1;APLP1;PDE4B;SNCA
regulation of release of sequestered calcium ion into cytosol by sarcoplasmic reticulum (GO:0010880)	2021-04-23	0.00380351	0.0554393	0	0	7.19385	40.0829	AKAP6;ANK2;DMD;SLC8A1
positive regulation of ion transmembrane transporter activity (GO:0032414)	2021-04-23	0.00380351	0.0554393	0	0	7.19385	40.0829	ANK2;DMD;ANK3;ATP1B1
calcium-mediated signaling (GO:0019722)	1970-07-01	0.0038128	0.0554393	0	0	3.80826	21.2097	LAT2;GRM5;CCL3;ANK2;PPP1R9A;ATP1B1;SLC8A1
myelination (GO:0042552)	1937-05-01	0.00384617	0.0554393	0	0	5.34502	29.7219	NFASC;MYRF;PLP1;MAL;MBP
regulation of metal ion transport (GO:0010959)	1937-05-01	0.00384617	0.0554393	0	0	5.34502	29.7219	NKAIN2;P2RX7;BCL2;ANK2;ANK3
neutrophil chemotaxis (GO:0030593)	1953-06-01	0.003914	0.0558527	0	0	4.37133	24.2311	SYK;CCL3L1;CCL4;PDE4B;CCL3;NCKAP1L
positive regulation of protein import into nucleus (GO:0042307)	1953-06-01	0.003914	0.0558527	0	0	4.37133	24.2311	TGFB1;ERBB4;HCLS1;PIK3R1;PSEN1;BMPR1A
regulation of apoptotic process (GO:0042981)	37/815	0.00394944	0.0560782	0	0	1.65786	9.17488	CSF1R;PHLPP1;PIK3R1;PSEN1;STK4;FGD2;GNA13;PREX1;RASSF2;SCIN;ERBB4;TRIM2;NCKAP1L;ATG7;CTSB;SNCA;NTRK2;CD74;MEF2C;GRID2;EGR3;TGFB1;SEMA4D;MUSK;SERPINB9;TNFRSF1B;SEPT4;HCK;BIN1;AXL;PPT1;BCL2;ATM;TNIK;ROR2;SGK1;NAIP
negative regulation of protein kinase activity (GO:0006469)	9/109	0.00407124	0.0575214	0	0	3.08973	17.0053	PREX1;PTPRC;UBASH3B;LRRTM3;LRRTM4;LRRC4C;SOCS6;SRCIN1;SORL1
regulation of oligodendrocyte differentiation (GO:0048713)	2021-03-12	0.00422153	0.05906	0	0	11.3761	62.1995	TENM4;DAAM2;ZNF365
regulation of antigen receptor-mediated signaling pathway (GO:0050854)	2021-03-12	0.00422153	0.05906	0	0	11.3761	62.1995	LYN;PTPRC;RUNX1
protein autophosphorylation (GO:0046777)	12/175	0.00460794	0.0641515	0	0	2.53265	13.6256	LYN;CSF1R;HCK;NTRK2;MUSK;SYK;PEAK1;ERBB4;SLA;ATM;TNIK;STK4
positive regulation of inflammatory response (GO:0050729)	1973-07-01	0.00481715	0.0664162	0	0	3.63459	19.3926	GPRC5B;CCL3L1;SERPINE1;CCL4;CCL3;TLR2;SNCA
positive regulation of cytokine secretion (GO:0050715)	1973-07-01	0.00481715	0.0664162	0	0	3.63459	19.3926	TLR1;CSF1R;CADM1;MBP;CD14;HAVCR2;TLR2
axonogenesis (GO:0007409)	14/223	0.00508505	0.0697728	0	0	2.30716	12.1852	SH3KBP1;DCC;NRXN1;NRXN3;UNC5C;ANK3;PIK3R1;GAB2;SHTN1;PRKCQ;NRCAM;EVL;NCAM1;DSCAML1
positive regulation of leukocyte mediated cytotoxicity (GO:0001912)	2021-04-25	0.00519403	0.0702548	0	0	6.50805	34.2339	FAM49B;CADM1;STX7;CD226
long-chain fatty acid transport (GO:0015909)	2021-04-25	0.00519403	0.0702548	0	0	6.50805	34.2339	ACSL1;PPARG;APOE;ACACA
negative regulation of insulin receptor signaling pathway (GO:0046627)	2021-04-25	0.00519403	0.0702548	0	0	6.50805	34.2339	PRKCB;IL1B;PRKCQ;PTPN2
regulation of superoxide anion generation (GO:0032928)	2021-03-13	0.00537239	0.0713154	0	0	10.238	53.5085	TGFB1;ITGAM;SYK
regulation of NMDA receptor activity (GO:2000310)	2021-03-13	0.00537239	0.0713154	0	0	10.238	53.5085	MEF2C;NLGN1;OPRM1
renal absorption (GO:0070293)	2021-03-13	0.00537239	0.0713154	0	0	10.238	53.5085	GSN;KCNQ1;SGK1
leukocyte differentiation (GO:0002521)	2021-03-13	0.00537239	0.0713154	0	0	10.238	53.5085	LYN;AXL;IKZF1
neuron migration (GO:0001764)	1940-05-01	0.0054132	0.0715244	0	0	4.88612	25.5002	NTRK2;MEF2C;NHSL1;SPOCK1;NRCAM
phagocytosis (GO:0006909)	10/135	0.00548053	0.0717497	0	0	2.74776	14.3063	C3;MSR1;ITGAM;GSN;AXL;SLC11A1;ELMO1;CD14;ARHGAP25;ARHGAP12
cellular response to organic cyclic compound (GO:0071407)	10/135	0.00548053	0.0717497	0	0	2.74776	14.3063	P2RY12;MEF2C;RAP1A;TGFB1;KCNQ1;IL1B;SPP1;CCL3;AKAP6;ZFP36L1
cellular response to oxygen-containing compound (GO:1901701)	16/274	0.00573089	0.0746848	0	0	2.1382	11.0371	LYN;P2RY12;CD86;MEF2C;SERPINE1;AKAP6;TNFRSF1B;ZFP36L1;RAP1A;AXL;KCNQ1;PDK4;PDE4B;NLRP3;CD14;TLR2
regulation of heart contraction (GO:0008016)	1995-08-01	0.00587133	0.0760601	0	0	3.15334	16.2008	RYR1;TMIGD3;CELF2;KCNQ1;ITPR2;ANK2;ATP1B1;SLC8A1
regulation of NF-kappaB import into nucleus (GO:0042345)	2021-04-26	0.00600178	0.0760601	0	0	6.21191	31.7783	PPM1B;IL1B;NLRP3;TLR2
negative regulation of cellular response to insulin stimulus (GO:1900077)	2021-04-26	0.00600178	0.0760601	0	0	6.21191	31.7783	PRKCB;IL1B;PRKCQ;PTPN2
regulation of T cell receptor signaling pathway (GO:0050856)	2021-04-26	0.00600178	0.0760601	0	0	6.21191	31.7783	PTPRJ;CD226;LILRB4;PTPN2
hemopoiesis (GO:0030097)	1976-07-01	0.00600874	0.0760601	0	0	3.47603	17.7783	KIRREL3;CSF1R;TGFB1;PTPRC;TAL1;RUNX2;RUNX1
positive regulation of receptor-mediated endocytosis (GO:0048260)	1941-05-01	0.00602298	0.0760601	0	0	4.75015	24.2836	TF;SERPINE1;MAGI2;PPT1;ARRB2
negative regulation of cell projection organization (GO:0031345)	1941-05-01	0.00602298	0.0760601	0	0	4.75015	24.2836	DCC;LPAR1;SPOCK1;APOE;ZNF365
positive regulation of transferase activity (GO:0051347)	10/137	0.0060687	0.0762999	0	0	2.70421	13.8039	CSF1R;CD74;NTRK2;TGFB1;MUSK;ERBB4;AXL;PRKCQ;ROR2;SORL1
receptor metabolic process (GO:0043112)	1958-06-01	0.00612313	0.0763119	0	0	3.94999	20.1279	GRK3;RAB31;TGFB1;SYK;ARRB2;SNCA
neutrophil migration (GO:1990266)	1958-06-01	0.00612313	0.0763119	0	0	3.94999	20.1279	SYK;CCL3L1;CCL4;PDE4B;CCL3;NCKAP1L
protein transport (GO:0015031)	18/326	0.00622892	0.0772928	0	0	2.01697	10.2433	BBS2;CD74;PRKCB;STX7;RAB39A;ANK3;LRP1B;TF;ZFYVE16;RAB31;RAP1A;RAB20;LAMP2;SYNDIG1;PPT1;PPARG;APOE;TBC1D16
cell morphogenesis (GO:0000902)	1959-06-01	0.0066556	0.0802692	0	0	3.87526	19.4239	TENM3;TENM4;CDH20;NCKAP1L;STK4;CDH19
regulation of platelet aggregation (GO:0090330)	2021-03-14	0.00669379	0.0802692	0	0	9.30676	46.595	LYN;SYK;PRKCQ
regulation of secretion (GO:0051046)	2021-03-14	0.00669379	0.0802692	0	0	9.30676	46.595	SCIN;KCNQ1;SGK1
negative regulation of focal adhesion assembly (GO:0051895)	2021-03-14	0.00669379	0.0802692	0	0	9.30676	46.595	RCC2;APOD;CLASP2
cell surface receptor signaling pathway involved in heart development (GO:0061311)	2021-03-14	0.00669379	0.0802692	0	0	9.30676	46.595	TGFB1;RBPJ;BMPR1A
negative regulation of smooth muscle cell migration (GO:0014912)	2021-03-14	0.00669379	0.0802692	0	0	9.30676	46.595	MEF2C;SERPINE1;BMPR1A
negative regulation of T cell receptor signaling pathway (GO:0050860)	2021-03-14	0.00669379	0.0802692	0	0	9.30676	46.595	PTPRJ;LILRB4;PTPN2
positive regulation of interleukin-8 secretion (GO:2000484)	2021-03-14	0.00669379	0.0802692	0	0	9.30676	46.595	TLR1;CD14;TLR2
negative regulation of peptidyl-tyrosine phosphorylation (GO:0050732)	2021-04-27	0.00688892	0.0812437	0	0	5.94152	29.5759	SEMA4D;SAMSN1;SRCIN1;PTPN2
negative regulation of microtubule polymerization or depolymerization (GO:0031111)	2021-04-27	0.00688892	0.0812437	0	0	5.94152	29.5759	NAV3;CAMSAP1;SNCA;CLASP2
negative regulation of myeloid leukocyte differentiation (GO:0002762)	2021-04-27	0.00688892	0.0812437	0	0	5.94152	29.5759	CCL3;LILRB4;PTPN2;C1QC
negative regulation of cell-matrix adhesion (GO:0001953)	2021-04-27	0.00688892	0.0812437	0	0	5.94152	29.5759	RCC2;SERPINE1;APOD;CLASP2
antigen processing and presentation of peptide antigen via MHC class II (GO:0002495)	1998-08-01	0.00706027	0.0829219	0	0	3.04775	15.0964	MARCH1;CD74;KIF2A;AP1B1;HLA-DRA;OSBPL1A;HLA-DRB1;HLA-DPA1
regulation of signal transduction (GO:0009966)	14/233	0.00740296	0.0865875	0	0	2.20067	10.7962	CSF1R;NTRK2;MUSK;HHIP;SAMSN1;RUNX1;UBASH3B;AXL;IRAK2;ERBB4;GNG7;ROR2;NAIP;PTPN2
actin filament organization (GO:0007015)	9/120	0.00759282	0.0865875	0	0	2.78196	13.5775	SCIN;GSN;PALM2;COBL;RHOU;EVL;PPP1R9A;ARHGAP25;ARHGAP12
positive regulation of T cell proliferation (GO:0042102)	1961-06-01	0.00781999	0.0865875	0	0	3.73395	18.1137	CD86;PTPRC;SYK;IL1B;NCKAP1L;HLA-DPA1
negative regulation of homeostatic process (GO:0032845)	2021-04-28	0.00785857	0.0865875	0	0	5.69366	27.5923	P2RX7;UBASH3B;BCL2;ZFP36L1
positive regulation of phosphate metabolic process (GO:0045937)	2021-04-28	0.00785857	0.0865875	0	0	5.69366	27.5923	DSCAM;NCKAP1L;PSEN1;SNCA
chondrocyte differentiation (GO:0002062)	2021-04-28	0.00785857	0.0865875	0	0	5.69366	27.5923	MEF2C;TGFB1;RUNX2;RUNX1
positive regulation of protein tyrosine kinase activity (GO:0061098)	2021-04-28	0.00785857	0.0865875	0	0	5.69366	27.5923	CSF1R;GRM5;GPRC5B;SRCIN1
regulation of defense response to virus by virus (GO:0050690)	2021-04-28	0.00785857	0.0865875	0	0	5.69366	27.5923	HCK;AP1B1;ELMO1;DOCK2
calcium ion import (GO:0070509)	2021-04-28	0.00785857	0.0865875	0	0	5.69366	27.5923	CACNA1A;CACNA1D;NALCN;SLC8A1
negative regulation of MAPK cascade (GO:0043409)	1980-07-01	0.00792339	0.0865875	0	0	3.28488	15.8921	LYN;P2RX7;IL1B;PTPRJ;APOE;SORL1;PTPN2
positive regulation of interleukin-8 production (GO:0032757)	1944-05-01	0.00813969	0.0865875	0	0	4.38407	21.0918	TLR1;IL1B;SERPINE1;CD14;TLR2
regulation of T cell activation (GO:0050863)	1944-05-01	0.00813969	0.0865875	0	0	4.38407	21.0918	FAM49B;GSN;SIRPA;PRKCQ;HLA-DPA1
positive regulation of transport (GO:0051050)	1944-05-01	0.00813969	0.0865875	0	0	4.38407	21.0918	C3;SCIN;APOE;SGK1;SNCA
myeloid cell differentiation (GO:0030099)	1944-05-01	0.00813969	0.0865875	0	0	4.38407	21.0918	LYN;TAL1;HCLS1;IKZF1;PTPN2
septin ring assembly (GO:0000921)	2021-03-15	0.00819153	0.0865875	0	0	8.53076	40.9873	ANLN;SEPT7;SEPT4
negative regulation of adherens junction organization (GO:1903392)	2021-03-15	0.00819153	0.0865875	0	0	8.53076	40.9873	RCC2;APOD;CLASP2
regulation of B cell differentiation (GO:0045577)	2021-03-15	0.00819153	0.0865875	0	0	8.53076	40.9873	SYK;NCKAP1L;ZFP36L1
substrate-dependent cell migration (GO:0006929)	2021-03-15	0.00819153	0.0865875	0	0	8.53076	40.9873	P2RY12;SHTN1;PTPRC
regulation of interleukin-4 production (GO:0032673)	2021-03-15	0.00819153	0.0865875	0	0	8.53076	40.9873	NLRP3;PRKCQ;HAVCR2
unsaturated fatty acid biosynthetic process (GO:0006636)	2021-03-15	0.00819153	0.0865875	0	0	8.53076	40.9873	SCD;ALOX5;SCD5
negative regulation of coagulation (GO:0050819)	2021-03-15	0.00819153	0.0865875	0	0	8.53076	40.9873	SERPINE1;HS3ST5;APOE
presynapse assembly (GO:0099054)	2021-03-15	0.00819153	0.0865875	0	0	8.53076	40.9873	PTPRD;NLGN1;IL1RAPL1
response to cholesterol (GO:0070723)	2021-03-15	0.00819153	0.0865875	0	0	8.53076	40.9873	ABCA2;TGFB1;CCL3
positive regulation of membrane protein ectodomain proteolysis (GO:0051044)	2021-03-15	0.00819153	0.0865875	0	0	8.53076	40.9873	IL1B;APOE;TNFRSF1B
regulation of T cell mediated cytotoxicity (GO:0001914)	2021-03-15	0.00819153	0.0865875	0	0	8.53076	40.9873	FAM49B;PTPRC;STX7
positive regulation of potassium ion transport (GO:0043268)	2021-03-15	0.00819153	0.0865875	0	0	8.53076	40.9873	KCNQ1;AKAP6;ANK2
regulation of peptide secretion (GO:0002791)	2021-03-15	0.00819153	0.0865875	0	0	8.53076	40.9873	CD74;RHBDF2;STXBP5L
positive regulation of gene expression (GO:0010628)	34/771	0.00856258	0.0901757	0	0	1.60273	7.62959	CD86;MYRF;PIK3R1;PSEN1;NPAS3;ERBB4;WBP2NL;SPP1;CCL3;POLR2F;HIVEP3;NTRK2;CD74;MEF2C;GSN;TGFB1;MUSK;SLC11A1;SERPINB9;MITF;ANK2;ANK3;RUNX2;RUNX1;P2RX7;TAL1;KLHL6;ID2;IL1B;PPARG;CRLF3;LIMS1;TLR2;CREB5
cellular calcium ion homeostasis (GO:0006874)	9/123	0.00886943	0.0925079	0	0	2.70833	12.7972	RYR1;SLC24A2;BCL2;CCL3;ANK2;PSEN1;ATP1B1;ATP2C1;TMEM165
synaptic vesicle endocytosis (GO:0048488)	2021-04-29	0.00891369	0.0925079	0	0	5.46563	25.7987	NLGN1;DNAJC6;SNCA;SYT17
negative regulation of lymphocyte proliferation (GO:0050672)	2021-04-29	0.00891369	0.0925079	0	0	5.46563	25.7987	CD86;LYN;LST1;ATM
MyD88-dependent toll-like receptor signaling pathway (GO:0002755)	2021-04-29	0.00891369	0.0925079	0	0	5.46563	25.7987	TLR1;IRAK2;CD14;TLR2
negative regulation of ossification (GO:0030279)	1945-05-01	0.00894682	0.0925153	0	0	4.27425	20.1593	SRGN;MEF2C;SEMA4D;CCL3;RBPJ
negative regulation of neuron apoptotic process (GO:0043524)	1963-06-01	0.00912424	0.0940093	0	0	3.60257	16.9206	NTRK2;MEF2C;BCL2;PPT1;APOE;NAIP
regulation of protein kinase activity (GO:0045859)	10/147	0.00978095	0.0988435	0	0	2.50552	11.5938	PREX1;RASSF2;RAP1A;PTPRC;UBASH3B;LRRTM3;LRRTM4;LCP2;LRRC4C;SOCS6
negative regulation of neuron differentiation (GO:0045665)	1964-06-01	0.00983149	0.0988435	0	0	3.54027	16.3637	DCC;ID2;LPAR1;SPOCK1;APOE;ZNF365
positive regulation of lymphocyte differentiation (GO:0045621)	2021-03-16	0.00987049	0.0988435	0	0	7.87414	36.3644	SYK;AXL;NCKAP1L
positive regulation of antigen receptor-mediated signaling pathway (GO:0050857)	2021-03-16	0.00987049	0.0988435	0	0	7.87414	36.3644	PTPRC;PRKCB;CD226
dendritic spine morphogenesis (GO:0060997)	2021-03-16	0.00987049	0.0988435	0	0	7.87414	36.3644	DOCK10;CTNND2;ZNF365
positive regulation of cilium assembly (GO:0045724)	2021-03-16	0.00987049	0.0988435	0	0	7.87414	36.3644	CCDC88A;SEPT7;CROCC
regulation of protein homodimerization activity (GO:0043496)	2021-03-16	0.00987049	0.0988435	0	0	7.87414	36.3644	MEF2C;SYAP1;BCL2
regulation of glucose transport (GO:0010827)	2021-03-16	0.00987049	0.0988435	0	0	7.87414	36.3644	C3;PRKCB;IL1B
phagocytosis, engulfment (GO:0006911)	8/104	0.00997254	0.0989756	0	0	2.85638	13.162	C3;MSR1;ITGAM;GSN;MEGF10;ELMO1;ARHGAP25;ARHGAP12
negative regulation of endothelial cell proliferation (GO:0001937)	2021-04-30	0.0100571	0.0989756	0	0	5.25515	24.1709	MEF2C;PPARG;APOE;VASH1
cellular response to cAMP (GO:0071320)	2021-04-30	0.0100571	0.0989756	0	0	5.25515	24.1709	RAP1A;KCNQ1;AKAP6;ZFP36L1
cellular response to drug (GO:0035690)	2021-04-30	0.0100571	0.0989756	0	0	5.25515	24.1709	MEF2C;IL1B;KCNQ1;PDE4B
negative regulation of secretion by cell (GO:1903531)	2021-04-30	0.0100571	0.0989756	0	0	5.25515	24.1709	GRM7;RHBDF2;IL1RAPL1;SNCA
positive regulation of cell differentiation (GO:0045597)	12/194	0.0101788	0.0998296	0	0	2.26601	10.3952	MEF2A;MSR1;MEF2C;RAP1A;TGFB1;IL1B;SYAP1;PPARG;WDFY2;RUNX2;ZFP36L1;BMPR1A
transmembrane receptor protein tyrosine kinase signaling pathway (GO:0007169)	20/396	0.0104821	0.101181	0	0	1.83588	8.36809	LYN;CSF1R;NTRK2;MUSK;SYK;SLA;PTPRJ;PIK3R1;PSEN1;HCK;UBASH3B;AXL;ERBB4;PDK4;ELMO1;BLNK;POLR2F;NCKAP1L;LCP2;PTPN2
positive regulation of tumor necrosis factor production (GO:0032760)	1947-05-01	0.0107234	0.101181	0	0	4.07029	18.4601	TLR1;CCL3;CD14;HAVCR2;TLR2
negative regulation of JAK-STAT cascade (GO:0046426)	1947-05-01	0.0107234	0.101181	0	0	4.07029	18.4601	LRRTM3;LRRTM4;LRRC4C;SOCS6;PTPN2
regulation of protein tyrosine kinase activity (GO:0061097)	1931-04-01	0.0112914	0.101181	0	0	5.06025	22.6887	CSF1R;GRM5;GPRC5B;SRCIN1
cellular response to lipoteichoic acid (GO:0071223)	2021-02-06	0.0113468	0.101181	0	0	17.0386	76.3128	CD14;TLR2
regulation of extent of cell growth (GO:0061387)	2021-02-06	0.0113468	0.101181	0	0	17.0386	76.3128	NRCAM;APOE
positive regulation of myelination (GO:0031643)	2021-02-06	0.0113468	0.101181	0	0	17.0386	76.3128	TENM4;MYRF
regulation of digestive system process (GO:0044058)	2021-02-06	0.0113468	0.101181	0	0	17.0386	76.3128	KCNQ1;SGK1
response to lipoteichoic acid (GO:0070391)	2021-02-06	0.0113468	0.101181	0	0	17.0386	76.3128	CD14;TLR2
negative regulation of lymphocyte migration (GO:2000402)	2021-02-06	0.0113468	0.101181	0	0	17.0386	76.3128	PADI2;APOD
negative regulation of bone resorption (GO:0045779)	2021-02-06	0.0113468	0.101181	0	0	17.0386	76.3128	P2RX7;UBASH3B
phagosome-lysosome fusion (GO:0090385)	2021-02-06	0.0113468	0.101181	0	0	17.0386	76.3128	RAB20;RAB39A
positive regulation of cardiac muscle tissue development (GO:0055025)	2021-02-06	0.0113468	0.101181	0	0	17.0386	76.3128	MEF2C;TGFB1
positive regulation of granulocyte differentiation (GO:0030854)	2021-02-06	0.0113468	0.101181	0	0	17.0386	76.3128	HCLS1;RUNX1
negative regulation of dendritic spine development (GO:0061000)	2021-02-06	0.0113468	0.101181	0	0	17.0386	76.3128	SRGAP2C;NLGN1
negative regulation of interferon-gamma-mediated signaling pathway (GO:0060336)	2021-02-06	0.0113468	0.101181	0	0	17.0386	76.3128	PPARG;PTPN2
negative regulation of response to interferon-gamma (GO:0060331)	2021-02-06	0.0113468	0.101181	0	0	17.0386	76.3128	PPARG;PTPN2
positive regulation of T-helper 2 cell differentiation (GO:0045630)	2021-02-06	0.0113468	0.101181	0	0	17.0386	76.3128	CD86;NLRP3
positive regulation of myeloid leukocyte cytokine production involved in immune response (GO:0061081)	2021-02-06	0.0113468	0.101181	0	0	17.0386	76.3128	CD74;GPRC5B
adenylate cyclase-inhibiting G-protein coupled glutamate receptor signaling pathway (GO:0007196)	2021-02-06	0.0113468	0.101181	0	0	17.0386	76.3128	GRM5;GRM7
macrophage derived foam cell differentiation (GO:0010742)	2021-02-06	0.0113468	0.101181	0	0	17.0386	76.3128	TGFB1;PPARG
release of sequestered calcium ion into cytosol by sarcoplasmic reticulum (GO:0014808)	2021-02-06	0.0113468	0.101181	0	0	17.0386	76.3128	RYR1;CCL3
regulation of keratinocyte apoptotic process (GO:1902172)	2021-02-06	0.0113468	0.101181	0	0	17.0386	76.3128	GSN;ZFP36L1
positive regulation of sodium ion transmembrane transport (GO:1902307)	2021-02-06	0.0113468	0.101181	0	0	17.0386	76.3128	DMD;ANK3
lipoprotein catabolic process (GO:0042159)	2021-02-06	0.0113468	0.101181	0	0	17.0386	76.3128	PPT1;APOE
foam cell differentiation (GO:0090077)	2021-02-06	0.0113468	0.101181	0	0	17.0386	76.3128	TGFB1;PPARG
positive regulation of cell migration (GO:0030335)	13/221	0.0113895	0.101181	0	0	2.14893	9.61657	CSF1R;DOCK5;TGFB1;SEMA4D;SRGAP2C;SHTN1;PTPRC;IL1B;ENPP2;CNTN1;CCL3;ROR2;CLASP2
regulation of epithelial cell migration (GO:0010632)	1948-05-01	0.0116961	0.101181	0	0	3.97543	17.6847	DOCK5;ENPP2;EVL;ARSB;CLASP2
pattern recognition receptor signaling pathway (GO:0002221)	1948-05-01	0.0116961	0.101181	0	0	3.97543	17.6847	TLR1;IRAK2;CD14;CTSB;TLR2
regulation of protein secretion (GO:0050708)	8/107	0.011725	0.101181	0	0	2.7694	12.3128	RAP1A;TGFB1;IL1B;RHBDF2;CACNA1A;ITPR2;CACNA1D;STXBP5L
negative regulation of antigen receptor-mediated signaling pathway (GO:0050858)	2021-03-17	0.0117347	0.101181	0	0	7.31132	32.5003	PTPRJ;LILRB4;PTPN2
positive regulation of lymphocyte migration (GO:2000403)	2021-03-17	0.0117347	0.101181	0	0	7.31132	32.5003	DOCK8;CCL4;CCL3
negative regulation of B cell activation (GO:0050869)	2021-03-17	0.0117347	0.101181	0	0	7.31132	32.5003	LYN;ATM;SAMSN1
negative regulation of stress fiber assembly (GO:0051497)	2021-03-17	0.0117347	0.101181	0	0	7.31132	32.5003	TMEFF2;ARAP1;CLASP2
positive regulation of calcium ion transmembrane transporter activity (GO:1901021)	2021-03-17	0.0117347	0.101181	0	0	7.31132	32.5003	AKAP6;ANK2;ATP1B1
regulation of cardiac muscle contraction by regulation of the release of sequestered calcium ion (GO:0010881)	2021-03-17	0.0117347	0.101181	0	0	7.31132	32.5003	ANK2;DMD;SLC8A1
regulation of B cell receptor signaling pathway (GO:0050855)	2021-03-17	0.0117347	0.101181	0	0	7.31132	32.5003	LYN;PRKCB;RUNX1
septin ring organization (GO:0031106)	2021-03-17	0.0117347	0.101181	0	0	7.31132	32.5003	ANLN;SEPT7;SEPT4
positive regulation of transcription of Notch receptor target (GO:0007221)	2021-03-17	0.0117347	0.101181	0	0	7.31132	32.5003	MAML2;MAML3;RBPJ
membrane depolarization during cardiac muscle cell action potential (GO:0086012)	2021-03-17	0.0117347	0.101181	0	0	7.31132	32.5003	CACNA1D;ANK2;SLC8A1
regulation of MAP kinase activity (GO:0043405)	1987-07-01	0.0123035	0.105765	0	0	2.99637	13.1777	LYN;TGFB1;IL1B;PTPRJ;APOE;SORL1;PIK3R5
generation of neurons (GO:0048699)	9/130	0.0124755	0.106553	0	0	2.55072	11.1823	PTPRD;NTRK2;MEF2C;ID2;IL1RAPL1;SPOCK1;NRCAM;RUNX2;RUNX1
dendrite morphogenesis (GO:0048813)	1932-04-01	0.0126191	0.106553	0	0	4.87928	21.3349	DOCK10;MEF2A;CTNND2;ZNF365
central nervous system neuron differentiation (GO:0021953)	1932-04-01	0.0126191	0.106553	0	0	4.87928	21.3349	NTRK2;GRID2;SPOCK1;MDGA2
positive regulation of transcription factor import into nucleus (GO:0042993)	1932-04-01	0.0126191	0.106553	0	0	4.87928	21.3349	IL1B;HCLS1;PIK3R1;TLR2
regulation of erythrocyte differentiation (GO:0045646)	1932-04-01	0.0126191	0.106553	0	0	4.87928	21.3349	LYN;TAL1;NCKAP1L;ZFP36L1
positive regulation of myeloid leukocyte differentiation (GO:0002763)	1932-04-01	0.0126191	0.106553	0	0	4.87928	21.3349	CD74;HCLS1;ZFP36L1;RUNX1
regulation of release of sequestered calcium ion into cytosol (GO:0051279)	1949-05-01	0.012727	0.107147	0	0	3.88488	16.9537	UBASH3B;ANK2;AKAP6;DMD;SNCA
negative regulation of apoptotic process (GO:0043066)	23/485	0.0128758	0.108081	0	0	1.71984	7.48546	CSF1R;NTRK2;CD74;MEF2C;EGR3;SEMA4D;MUSK;SERPINB9;PIK3R1;PSEN1;TNFRSF1B;HCK;AXL;ERBB4;PPT1;BCL2;PDK4;HCLS1;NCKAP1L;ROR2;APOE;NAIP;SNCA
response to interferon-gamma (GO:0034341)	1968-06-01	0.0130523	0.109242	0	0	3.31118	14.3665	CCL3L1;SLC11A1;CCL4;CCL3;HLA-DPA1;SNCA
cellular response to lipid (GO:0071396)	11/178	0.0136334	0.11279	0	0	2.26148	9.71358	CD86;LYN;MEF2C;AXL;SERPINE1;PDK4;PDE4B;SPP1;NLRP3;CD14;TNFRSF1B
negative regulation of cytokine production (GO:0001818)	8/110	0.0136944	0.11279	0	0	2.68753	11.5316	SRGN;CD84;NAV3;AXL;SLC11A1;NCKAP1L;APOD;HAVCR2
actin filament polymerization (GO:0030041)	2021-03-18	0.0137873	0.11279	0	0	6.82355	29.2322	PREX1;GSN;COBL
negative regulation of microtubule depolymerization (GO:0007026)	2021-03-18	0.0137873	0.11279	0	0	6.82355	29.2322	NAV3;CAMSAP1;CLASP2
regulation of cardiac muscle cell membrane repolarization (GO:0099623)	2021-03-18	0.0137873	0.11279	0	0	6.82355	29.2322	KCNQ1;CACNA1D;ANK2
regulation of smooth muscle cell migration (GO:0014910)	2021-03-18	0.0137873	0.11279	0	0	6.82355	29.2322	SERPINE1;SORL1;BMPR1A
regulation of blood vessel endothelial cell migration (GO:0043535)	1950-05-01	0.0138176	0.11279	0	0	3.79835	16.2638	MEF2C;TGFB1;PPARG;VASH1;APOE
receptor internalization (GO:0031623)	1950-05-01	0.0138176	0.11279	0	0	3.79835	16.2638	GRK3;RAB31;SYK;ARRB2;SNCA
response to lipopolysaccharide (GO:0032496)	10/155	0.0138319	0.11279	0	0	2.3663	10.1296	CD86;MEF2C;AXL;SLC11A1;SERPINE1;PDE4B;NLRP3;CD14;TNFRSF1B;SNCA
positive regulation of neurogenesis (GO:0050769)	1969-06-01	0.0139605	0.113191	0	0	3.25846	13.9186	SRGAP2C;SHTN1;MEF2C;GPRC5B;NRCAM;OPRM1
response to organic cyclic compound (GO:0014070)	1969-06-01	0.0139605	0.113191	0	0	3.25846	13.9186	ABCA2;TGFB1;IL1B;SPP1;CCL3;BCL2
negative regulation of neurogenesis (GO:0050768)	1933-04-01	0.0140424	0.113212	0	0	4.71078	20.0946	ADGRG1;ID2;SRGAP2;SORL1
positive regulation of Notch signaling pathway (GO:0045747)	1933-04-01	0.0140424	0.113212	0	0	4.71078	20.0946	MAML2;BMP2K;MAML3;RBPJ
regulation of cytokine-mediated signaling pathway (GO:0001959)	1990-07-01	0.0146327	0.11348	0	0	2.88762	12.1987	CD74;PTPRC;SYK;IRAK2;AXL;PTPN2;RUNX1
negative regulation of neuron projection development (GO:0010977)	1951-05-01	0.0149694	0.11348	0	0	3.71559	15.612	DCC;LPAR1;SPOCK1;APOE;ZNF365
adenylate cyclase-modulating G-protein coupled receptor signaling pathway (GO:0007188)	9/134	0.0149728	0.11348	0	0	2.46859	10.3718	GNAO1;GNA13;P2RY12;RGS1;PSAP;LPAR1;FPR1;CACNA1D;ADCY7
negative regulation of kinase activity (GO:0033673)	1991-07-01	0.0154745	0.11348	0	0	2.8531	11.8933	PREX1;PTPRC;LRRTM3;UBASH3B;LRRTM4;SOCS6;LRRC4C
regulation of insulin receptor signaling pathway (GO:0046626)	1934-04-01	0.0155636	0.11348	0	0	4.55352	18.9555	PRKCB;IL1B;PRKCQ;PTPN2
positive regulation of chemokine production (GO:0032722)	1934-04-01	0.0155636	0.11348	0	0	4.55352	18.9555	CSF1R;CD74;IL1B;TLR2
cellular response to caffeine (GO:0071313)	2021-02-07	0.0155866	0.11348	0	0	13.6302	56.7198	RYR1;SLC8A1
substrate-dependent cell migration, cell extension (GO:0006930)	2021-02-07	0.0155866	0.11348	0	0	13.6302	56.7198	P2RY12;SHTN1
positive regulation of lipid transport (GO:0032370)	2021-02-07	0.0155866	0.11348	0	0	13.6302	56.7198	SPP1;APOE
regulation of chromatin assembly or disassembly (GO:0001672)	2021-02-07	0.0155866	0.11348	0	0	13.6302	56.7198	TAL1;PADI2
regulation of monocyte chemotactic protein-1 production (GO:0071637)	2021-02-07	0.0155866	0.11348	0	0	13.6302	56.7198	IL1B;APOD
dorsal aorta development (GO:0035907)	2021-02-07	0.0155866	0.11348	0	0	13.6302	56.7198	RBPJ;BMPR1A
positive regulation of mast cell degranulation (GO:0043306)	2021-02-07	0.0155866	0.11348	0	0	13.6302	56.7198	SYK;GAB2
melanocyte differentiation (GO:0030318)	2021-02-07	0.0155866	0.11348	0	0	13.6302	56.7198	MEF2C;MITF
vesicle transport along actin filament (GO:0030050)	2021-02-07	0.0155866	0.11348	0	0	13.6302	56.7198	MOBP;MYO5A
leukocyte aggregation (GO:0070486)	2021-02-07	0.0155866	0.11348	0	0	13.6302	56.7198	SEMA4D;IL1B
regulation of natural killer cell chemotaxis (GO:2000501)	2021-02-07	0.0155866	0.11348	0	0	13.6302	56.7198	CCL4;CCL3
release of sequestered calcium ion into cytosol by endoplasmic reticulum (GO:1903514)	2021-02-07	0.0155866	0.11348	0	0	13.6302	56.7198	RYR1;CCL3
negative regulation of synapse organization (GO:1905809)	2021-02-07	0.0155866	0.11348	0	0	13.6302	56.7198	APOE;TLR2
positive regulation of B cell differentiation (GO:0045579)	2021-02-07	0.0155866	0.11348	0	0	13.6302	56.7198	SYK;NCKAP1L
regulation of interleukin-18 production (GO:0032661)	2021-02-07	0.0155866	0.11348	0	0	13.6302	56.7198	CD84;TLR2
negative regulation of cell adhesion mediated by integrin (GO:0033629)	2021-02-07	0.0155866	0.11348	0	0	13.6302	56.7198	SERPINE1;PDE3B
regulation of atrial cardiac muscle cell membrane repolarization (GO:0060372)	2021-02-07	0.0155866	0.11348	0	0	13.6302	56.7198	KCNQ1;CACNA1D
regulation of collateral sprouting (GO:0048670)	2021-02-07	0.0155866	0.11348	0	0	13.6302	56.7198	SEMA4D;DCC
protein deglutamylation (GO:0035608)	2021-02-07	0.0155866	0.11348	0	0	13.6302	56.7198	AGBL4;FOLH1
regulation of transcription from RNA polymerase II promoter involved in heart development (GO:1901213)	2021-02-07	0.0155866	0.11348	0	0	13.6302	56.7198	RBPJ;BMPR1A
granulocyte migration (GO:0097530)	2021-02-07	0.0155866	0.11348	0	0	13.6302	56.7198	ADGRE2;CCL3
regulation of pinocytosis (GO:0048548)	2021-02-07	0.0155866	0.11348	0	0	13.6302	56.7198	AXL;PPT1
dorsal aorta morphogenesis (GO:0035912)	2021-02-07	0.0155866	0.11348	0	0	13.6302	56.7198	RBPJ;BMPR1A
SA node cell action potential (GO:0086015)	2021-02-07	0.0155866	0.11348	0	0	13.6302	56.7198	CACNA1D;ANK2
response to caffeine (GO:0031000)	2021-02-07	0.0155866	0.11348	0	0	13.6302	56.7198	RYR1;SLC8A1
amino acid import across plasma membrane (GO:0089718)	2021-02-07	0.0155866	0.11348	0	0	13.6302	56.7198	SLC1A2;SLC1A3
negative regulation of dendrite development (GO:2000171)	2021-02-07	0.0155866	0.11348	0	0	13.6302	56.7198	SRGAP2C;DCC
marginal zone B cell differentiation (GO:0002315)	2021-02-07	0.0155866	0.11348	0	0	13.6302	56.7198	DOCK10;DOCK11
positive regulation of CD4-positive, alpha-beta T cell activation (GO:2000516)	2021-02-07	0.0155866	0.11348	0	0	13.6302	56.7198	NCKAP1L;PRKCQ
microglial cell activation (GO:0001774)	2021-02-07	0.0155866	0.11348	0	0	13.6302	56.7198	ITGAM;SNCA
cAMP catabolic process (GO:0006198)	2021-02-07	0.0155866	0.11348	0	0	13.6302	56.7198	PDE3B;PDE4B
positive regulation of neurological system process (GO:0031646)	2021-02-07	0.0155866	0.11348	0	0	13.6302	56.7198	TENM4;MYRF
axon guidance (GO:0007411)	10/158	0.0156367	0.113555	0	0	2.31798	9.63846	SH3KBP1;DCC;NRXN1;NRXN3;UNC5C;PRKCQ;EVL;NCAM1;PIK3R1;GAB2
regulation of cation channel activity (GO:2001257)	1971-06-01	0.0159073	0.114379	0	0	3.15787	13.0767	MEF2C;NLGN1;ANK2;DMD;OPRM1;ANK3
negative regulation of cell junction assembly (GO:1901889)	2021-03-19	0.0160306	0.114379	0	0	6.39675	26.4394	RCC2;APOD;CLASP2
protein targeting to lysosome (GO:0006622)	2021-03-19	0.0160306	0.114379	0	0	6.39675	26.4394	ZFYVE16;LAMP2;SORL1
excitatory postsynaptic potential (GO:0060079)	2021-03-19	0.0160306	0.114379	0	0	6.39675	26.4394	MEF2C;GRID2;ARRB2
negative regulation of lipid metabolic process (GO:0045833)	2021-03-19	0.0160306	0.114379	0	0	6.39675	26.4394	IL1B;PDE3B;APOD
positive regulation of lipid storage (GO:0010884)	2021-03-19	0.0160306	0.114379	0	0	6.39675	26.4394	C3;MSR1;OSBPL11
purine ribonucleotide catabolic process (GO:0009154)	2021-03-19	0.0160306	0.114379	0	0	6.39675	26.4394	PDE3B;PDE4B;AMPD3
plasma membrane bounded cell projection morphogenesis (GO:0120039)	1952-05-01	0.0161837	0.115183	0	0	3.63635	14.9954	SHTN1;NCKAP1L;TNIK;SGK1;SRGAP2
protein phosphorylation (GO:0006468)	22/470	0.0169022	0.119997	0	0	1.69464	6.91468	LYN;CDK18;CSF1R;NTRK2;CDK19;FYB1;TGFB1;MUSK;SYK;PRKCB;STK4;HCK;IRAK2;PEAK1;ERBB4;BMP2K;PRKCQ;ATM;TNIK;SGK1;TLR2;BMPR1A
regulation of heart rate by cardiac conduction (GO:0086091)	1935-04-01	0.0171845	0.121098	0	0	4.40641	17.9065	KCNQ1;CACNA1D;CTNNA3;ANK2
negative regulation of protein kinase B signaling (GO:0051898)	1935-04-01	0.0171845	0.121098	0	0	4.40641	17.9065	PHLPP1;MAGI2;PTPRJ;ARRB2
protein kinase B signaling (GO:0043491)	1935-04-01	0.0171845	0.121098	0	0	4.40641	17.9065	TGFB1;IL1B;CCL3;ZFP36L1
negative regulation of cell proliferation (GO:0008285)	18/363	0.0173571	0.122013	0	0	1.79717	7.2853	LYN;TGFB1;CCL3L1;MAGI2;P3H2;PTPRJ;OPRM1;ST18;TMIGD3;ADGRG1;SCIN;ERBB4;ID2;IL1B;APOD;PPARG;ROR2;PTPN2
lymphocyte differentiation (GO:0030098)	1973-06-01	0.0180341	0.12615	0	0	3.06329	12.3006	PTPRC;CHD7;BLNK;IKZF1;HDAC9;PTPN2
regulation of peptide hormone secretion (GO:0090276)	1973-06-01	0.0180341	0.12615	0	0	3.06329	12.3006	RAP1A;IL1B;CHD7;ITPR2;CACNA1A;CACNA1D
cellular response to interferon-gamma (GO:0071346)	8/116	0.01834	0.126691	0	0	2.53743	10.1463	HCK;CCL3L1;CCL4;CCL3;HLA-DRA;NCAM1;HLA-DRB1;HLA-DPA1
positive regulation of dendritic spine development (GO:0060999)	2021-03-20	0.0184666	0.126691	0	0	6.02016	24.0312	NLGN1;PSEN1;APOE
negative regulation of macromolecule biosynthetic process (GO:0010558)	2021-03-20	0.0184666	0.126691	0	0	6.02016	24.0312	TMEFF2;TGFB1;PPARG
negative regulation of actin filament bundle assembly (GO:0032232)	2021-03-20	0.0184666	0.126691	0	0	6.02016	24.0312	TMEFF2;ARAP1;CLASP2
negative regulation of ion transport (GO:0043271)	2021-03-20	0.0184666	0.126691	0	0	6.02016	24.0312	PXK;GPM6B;SNCA
regulation of cholesterol transport (GO:0032374)	2021-03-20	0.0184666	0.126691	0	0	6.02016	24.0312	ABCA2;PPARG;APOE
negative regulation of protein depolymerization (GO:1901880)	2021-03-20	0.0184666	0.126691	0	0	6.02016	24.0312	NAV3;CAMSAP1;CLASP2
immune response-activating cell surface receptor signaling pathway (GO:0002429)	2021-03-20	0.0184666	0.126691	0	0	6.02016	24.0312	LYN;FPR1;C3AR1
actin polymerization or depolymerization (GO:0008154)	1936-04-01	0.0189069	0.128172	0	0	4.26849	16.9383	PREX1;GSN;COBL;EVL
regulation of receptor-mediated endocytosis (GO:0048259)	1936-04-01	0.0189069	0.128172	0	0	4.26849	16.9383	TF;SERPINE1;PPT1;BMP2K
regulation of filopodium assembly (GO:0051489)	1936-04-01	0.0189069	0.128172	0	0	4.26849	16.9383	DOCK11;SRGAP2C;NLGN1;ARAP1
regulation of blood circulation (GO:1903522)	1936-04-01	0.0189069	0.128172	0	0	4.26849	16.9383	TMIGD3;CELF2;KCNQ1;KCNMB4
cardiac muscle contraction (GO:0060048)	1936-04-01	0.0189069	0.128172	0	0	4.26849	16.9383	KCNQ1;DMD;ATP1B1;SLC8A1
receptor-mediated endocytosis (GO:0006898)	11/188	0.0196855	0.130199	0	0	2.1326	8.37659	MSR1;GRK3;RAB31;SYK;DNAJC6;PPT1;APOE;ARRB2;SORL1;LRP1B;SNCA
cellular metal ion homeostasis (GO:0006875)	1996-07-01	0.0202045	0.130199	0	0	2.69211	10.5042	SLC24A2;CCL3;ANK2;ATP1B1;ATP2C1;SLC8A1;TMEM165
regulation of axonogenesis (GO:0050770)	1955-05-01	0.0202143	0.130199	0	0	3.41764	13.3334	NTRK2;NRCAM;APOE;LRRC4C;SSH2
C-terminal protein lipidation (GO:0006501)	1975-06-01	0.0203478	0.130199	0	0	2.97419	11.5838	NEGR1;NTM;ATG4C;LSAMP;MDGA2;ATG7
positive regulation of extracellular matrix assembly (GO:1901203)	2021-02-08	0.020392	0.130199	0	0	11.3579	44.2119	TGFB1;CLASP2
lipoprotein transport (GO:0042953)	2021-02-08	0.020392	0.130199	0	0	11.3579	44.2119	PRKCB;PPARG
defense response to protozoan (GO:0042832)	2021-02-08	0.020392	0.130199	0	0	11.3579	44.2119	CLEC7A;SLC11A1
response to magnesium ion (GO:0032026)	2021-02-08	0.020392	0.130199	0	0	11.3579	44.2119	ANK3;SNCA
negative regulation of leukocyte mediated cytotoxicity (GO:0001911)	2021-02-08	0.020392	0.130199	0	0	11.3579	44.2119	PTPRC;ARRB2
positive regulation of behavior (GO:0048520)	2021-02-08	0.020392	0.130199	0	0	11.3579	44.2119	MEF2C;NLGN1
phagolysosome assembly (GO:0001845)	2021-02-08	0.020392	0.130199	0	0	11.3579	44.2119	RAB20;RAB39A
excitatory synapse assembly (GO:1904861)	2021-02-08	0.020392	0.130199	0	0	11.3579	44.2119	NLGN1;GRID2
atrial cardiac muscle cell to AV node cell signaling (GO:0086026)	2021-02-08	0.020392	0.130199	0	0	11.3579	44.2119	KCNQ1;ANK2
regulation of toll-like receptor 2 signaling pathway (GO:0034135)	2021-02-08	0.020392	0.130199	0	0	11.3579	44.2119	LYN;TLR1
positive regulation of monocyte differentiation (GO:0045657)	2021-02-08	0.020392	0.130199	0	0	11.3579	44.2119	CD74;ZFP36L1
cellular response to purine-containing compound (GO:0071415)	2021-02-08	0.020392	0.130199	0	0	11.3579	44.2119	RYR1;SLC8A1
ventricular trabecula myocardium morphogenesis (GO:0003222)	2021-02-08	0.020392	0.130199	0	0	11.3579	44.2119	RBPJ;BMPR1A
negative regulation of exocytosis (GO:0045920)	2021-02-08	0.020392	0.130199	0	0	11.3579	44.2119	IL1RAPL1;SNCA
positive regulation of interleukin-2 biosynthetic process (GO:0045086)	2021-02-08	0.020392	0.130199	0	0	11.3579	44.2119	CD86;IL1B
negative regulation of bone remodeling (GO:0046851)	2021-02-08	0.020392	0.130199	0	0	11.3579	44.2119	P2RX7;UBASH3B
regulation of T-helper 2 cell differentiation (GO:0045628)	2021-02-08	0.020392	0.130199	0	0	11.3579	44.2119	CD86;NLRP3
regulation of amyloid fibril formation (GO:1905906)	2021-02-08	0.020392	0.130199	0	0	11.3579	44.2119	APOE;PSEN1
positive regulation of chemokine secretion (GO:0090197)	2021-02-08	0.020392	0.130199	0	0	11.3579	44.2119	CSF1R;MBP
positive regulation of protein homodimerization activity (GO:0090073)	2021-02-08	0.020392	0.130199	0	0	11.3579	44.2119	MEF2C;SYAP1
mammary gland epithelial cell differentiation (GO:0060644)	2021-02-08	0.020392	0.130199	0	0	11.3579	44.2119	ERBB4;ID2
lipoprotein localization (GO:0044872)	2021-02-08	0.020392	0.130199	0	0	11.3579	44.2119	PRKCB;PPARG
regulation of interleukin-17 production (GO:0032660)	2021-03-21	0.0210961	0.133499	0	0	5.68541	21.9381	TGFB1;NCKAP1L;PRKCQ
cortical actin cytoskeleton organization (GO:0030866)	2021-03-21	0.0210961	0.133499	0	0	5.68541	21.9381	FMNL1;FMNL2;NCKAP1L
positive regulation of T cell mediated immunity (GO:0002711)	2021-03-21	0.0210961	0.133499	0	0	5.68541	21.9381	FAM49B;IL1B;STX7
phospholipid translocation (GO:0045332)	2021-03-21	0.0210961	0.133499	0	0	5.68541	21.9381	ATP8B4;ATP8A1;ATP10B
cell morphogenesis involved in neuron differentiation (GO:0048667)	1997-07-01	0.0212591	0.133642	0	0	2.66206	10.2515	MEF2A;SHTN1;MEF2C;DCC;NRCAM;ANK3;DSCAML1
antigen processing and presentation of exogenous peptide antigen via MHC class II (GO:0019886)	1997-07-01	0.0212591	0.133642	0	0	2.66206	10.2515	CD74;KIF2A;AP1B1;HLA-DRA;OSBPL1A;HLA-DRB1;HLA-DPA1
antigen processing and presentation of exogenous peptide antigen (GO:0002478)	1997-07-01	0.0212591	0.133642	0	0	2.66206	10.2515	CD74;KIF2A;AP1B1;HLA-DRA;OSBPL1A;HLA-DRB1;HLA-DPA1
phosphatidylinositol-mediated signaling (GO:0048015)	1956-05-01	0.021691	0.136057	0	0	3.35045	12.8351	CSF1R;GAB2;PIK3R1;PIK3R5;ZFP36L1
T cell differentiation (GO:0030217)	1938-04-01	0.0226626	0.141529	0	0	4.01698	15.2125	PTPRC;CHD7;PTPN2;ZFP36L1
membrane depolarization during action potential (GO:0086010)	1938-04-01	0.0226626	0.141529	0	0	4.01698	15.2125	CACNA1A;CACNA1D;NALCN;SLC8A1
regulation of cell differentiation (GO:0045595)	8/121	0.0229956	0.143296	0	0	2.42453	9.14642	SCIN;TGFB1;MEGF10;PRKCB;SKIL;RUNX2;RUNX1;CLASP2
regulation of Rho protein signal transduction (GO:0035023)	1957-05-01	0.0232361	0.144165	0	0	3.28585	12.3615	ADGRG1;LPAR1;MYO9B;ARAP1;APOE
I-kappaB kinase/NF-kappaB signaling (GO:0007249)	1957-05-01	0.0232361	0.144165	0	0	3.28585	12.3615	IRAK2;REL;CD14;CARD11;TLR2
regulation of natural killer cell mediated cytotoxicity (GO:0042269)	2021-03-22	0.0239196	0.146181	0	0	5.3859	20.1059	CADM1;CD226;ARRB2
regulation of calcium ion transport into cytosol (GO:0010522)	2021-03-22	0.0239196	0.146181	0	0	5.3859	20.1059	P2RX7;UBASH3B;ANK2
cellular response to nerve growth factor stimulus (GO:1990090)	2021-03-22	0.0239196	0.146181	0	0	5.3859	20.1059	NTRK2;RAP1A;MAGI2
lipid translocation (GO:0034204)	2021-03-22	0.0239196	0.146181	0	0	5.3859	20.1059	ATP8B4;ATP8A1;ATP10B
regulation of microtubule depolymerization (GO:0031114)	2021-03-22	0.0239196	0.146181	0	0	5.3859	20.1059	NAV3;CAMSAP1;CLASP2
regulation of ERBB signaling pathway (GO:1901184)	2021-03-22	0.0239196	0.146181	0	0	5.3859	20.1059	ERBB4;RHBDF2;RBPJ
positive regulation of phosphatase activity (GO:0010922)	2021-03-22	0.0239196	0.146181	0	0	5.3859	20.1059	MEF2C;MAGI2;AKAP6
cellular response to metal ion (GO:0071248)	7/100	0.0246509	0.147441	0	0	2.57579	9.53801	MEF2A;RYR1;MEF2C;TF;NLGN1;ANK3;SNCA
clathrin-dependent endocytosis (GO:0072583)	1939-04-01	0.0246985	0.147441	0	0	3.90201	14.4414	NLGN1;DNAJC6;SNCA;SYT17
positive regulation of fat cell differentiation (GO:0045600)	1939-04-01	0.0246985	0.147441	0	0	3.90201	14.4414	SYAP1;PPARG;WDFY2;ZFP36L1
inositol lipid-mediated signaling (GO:0048017)	1939-04-01	0.0246985	0.147441	0	0	3.90201	14.4414	CSF1R;TNFAIP8L3;PIK3R1;GAB2
phospholipid transport (GO:0015914)	1958-05-01	0.0248505	0.147441	0	0	3.22369	11.9111	ATP8B4;ATP8A1;ATP10B;TNFAIP8L3;APOE
regulation of epidermal growth factor receptor signaling pathway (GO:0042058)	1958-05-01	0.0248505	0.147441	0	0	3.22369	11.9111	SH3KBP1;RHBDF2;PTPRJ;ARAP1;PTPN2
integrin-mediated signaling pathway (GO:0007229)	1958-05-01	0.0248505	0.147441	0	0	3.22369	11.9111	HCK;SYK;DST;RCC2;CCM2
positive regulation of cell morphogenesis involved in differentiation (GO:0010770)	1958-05-01	0.0248505	0.147441	0	0	3.22369	11.9111	PTPRD;DOCK5;NTRK2;IL1RAPL1;LIMS1
peptidyl-tyrosine phosphorylation (GO:0018108)	1979-06-01	0.0255622	0.147441	0	0	2.81064	10.3056	LYN;HCK;CSF1R;SYK;ERBB4;SLA
response to calcium ion (GO:0051592)	1979-06-01	0.0255622	0.147441	0	0	2.81064	10.3056	RYR1;MEF2A;MEF2C;NLGN1;KCNMB1;KCNMB4
acidic amino acid transport (GO:0015800)	2021-02-09	0.0257273	0.147441	0	0	9.73484	35.6315	SLC1A2;SLC1A3
manganese ion transport (GO:0006828)	2021-02-09	0.0257273	0.147441	0	0	9.73484	35.6315	SLC11A1;SLC11A2
neuronal ion channel clustering (GO:0045161)	2021-02-09	0.0257273	0.147441	0	0	9.73484	35.6315	CNTN2;NRCAM
regulation of amyloid precursor protein biosynthetic process (GO:0042984)	2021-02-09	0.0257273	0.147441	0	0	9.73484	35.6315	NECAB1;ITM2B
postsynaptic membrane assembly (GO:0097104)	2021-02-09	0.0257273	0.147441	0	0	9.73484	35.6315	NLGN1;NRXN1
regulation of mast cell activation involved in immune response (GO:0033006)	2021-02-09	0.0257273	0.147441	0	0	9.73484	35.6315	LYN;ADGRE2
mature B cell differentiation involved in immune response (GO:0002313)	2021-02-09	0.0257273	0.147441	0	0	9.73484	35.6315	DOCK10;DOCK11
regulation of cysteine-type endopeptidase activity involved in apoptotic signaling pathway (GO:2001267)	2021-02-09	0.0257273	0.147441	0	0	9.73484	35.6315	GSN;ST18
negative regulation of natural killer cell mediated cytotoxicity (GO:0045953)	2021-02-09	0.0257273	0.147441	0	0	9.73484	35.6315	SERPINB9;ARRB2
Cdc42 protein signal transduction (GO:0032488)	2021-02-09	0.0257273	0.147441	0	0	9.73484	35.6315	SHTN1;RHOU
positive regulation of leukocyte apoptotic process (GO:2000108)	2021-02-09	0.0257273	0.147441	0	0	9.73484	35.6315	LYN;MEF2C
response to muscle stretch (GO:0035994)	2021-02-09	0.0257273	0.147441	0	0	9.73484	35.6315	DMD;SLC8A1
protein polyglutamylation (GO:0018095)	2021-02-09	0.0257273	0.147441	0	0	9.73484	35.6315	TTLL7;TTLL11
regulation of striated muscle tissue development (GO:0016202)	2021-02-09	0.0257273	0.147441	0	0	9.73484	35.6315	TGFB1;MEGF10
pinocytosis (GO:0006907)	2021-02-09	0.0257273	0.147441	0	0	9.73484	35.6315	PPT1;DOCK2
regulation of sequestering of calcium ion (GO:0051282)	2021-02-09	0.0257273	0.147441	0	0	9.73484	35.6315	UBASH3B;ANK2
postsynaptic density organization (GO:0097106)	2021-02-09	0.0257273	0.147441	0	0	9.73484	35.6315	NLGN1;NRXN1
regulation of leukocyte activation (GO:0002694)	2021-02-09	0.0257273	0.147441	0	0	9.73484	35.6315	LYN;CD74
negative regulation of interferon-beta production (GO:0032688)	2021-02-09	0.0257273	0.147441	0	0	9.73484	35.6315	PPM1B;REL
mast cell mediated immunity (GO:0002448)	2021-02-09	0.0257273	0.147441	0	0	9.73484	35.6315	MILR1;SERPINB9
cyclic nucleotide catabolic process (GO:0009214)	2021-02-09	0.0257273	0.147441	0	0	9.73484	35.6315	PDE3B;PDE4B
cellular divalent inorganic cation homeostasis (GO:0072503)	7/101	0.0258594	0.147606	0	0	2.54826	9.31409	SLC24A2;SLC11A1;CCL3;ANK2;ATP1B1;ATP2C1;TMEM165
regulation of kinase activity (GO:0043549)	7/101	0.0258594	0.147606	0	0	2.54826	9.31409	CSF1R;CD74;NTRK2;MUSK;ERBB4;AXL;ROR2
negative regulation of macromolecule metabolic process (GO:0010605)	8/124	0.0261574	0.149009	0	0	2.36146	8.60426	MSR1;MEF2C;TGFB1;SFMBT2;ID2;REL;CCL3;HAVCR2
cellular protein localization (GO:0034613)	16/327	0.0266797	0.151038	0	0	1.76891	6.41025	BBS2;CD74;GRID2;STX7;RAB39A;ANK2;SEPT4;ZFYVE16;RAB31;SEPT7;RAB20;CROCC;SYNDIG1;CNTN2;DMD;TBC1D16
negative regulation of transport (GO:0051051)	1940-04-01	0.0268413	0.151038	0	0	3.79343	13.7239	PXK;PRKCB;IL1B;SNCA
response to cAMP (GO:0051591)	1940-04-01	0.0268413	0.151038	0	0	3.79343	13.7239	RAP1A;KCNQ1;AKAP6;ZFP36L1
negative regulation of cytokine-mediated signaling pathway (GO:0001960)	1940-04-01	0.0268413	0.151038	0	0	3.79343	13.7239	PTPRC;PADI2;PPARG;PTPN2
TOR signaling (GO:0031929)	2021-03-23	0.026937	0.151038	0	0	5.11634	18.4918	CCDC88A;SYAP1;CARD11
regulation of interleukin-8 secretion (GO:2000482)	2021-03-23	0.026937	0.151038	0	0	5.11634	18.4918	TLR1;CD14;TLR2
divalent inorganic cation homeostasis (GO:0072507)	2021-03-23	0.026937	0.151038	0	0	5.11634	18.4918	TMTC2;ANK3;SLC8A1
cellular response to amyloid-beta (GO:1904646)	2021-03-23	0.026937	0.151038	0	0	5.11634	18.4918	GRM5;CACNA1A;PSEN1
Ras protein signal transduction (GO:0007265)	12/223	0.0272721	0.152337	0	0	1.95162	7.02954	GNA13;SHTN1;ADGRG1;RAB31;RAP1A;RAB20;RAB39A;ELMO1;RHOU;MYO9B;IPCEF1;PLD1
negative regulation of multicellular organismal process (GO:0051241)	8/125	0.0272754	0.152337	0	0	2.34115	8.43229	BBS2;MEF2C;SLC11A1;IL1B;EVL;HS3ST5;LDLRAD4;RBPJ
positive regulation of protein binding (GO:0032092)	1960-05-01	0.0282911	0.157393	0	0	3.10614	11.074	MEF2C;SYAP1;PSEN1;APOE;STK4
regulation of stress fiber assembly (GO:0051492)	1960-05-01	0.0282911	0.157393	0	0	3.10614	11.074	TMEFF2;LPAR1;EVL;ARAP1;CLASP2
plasma membrane invagination (GO:0099024)	7/103	0.0283965	0.157672	0	0	2.49491	8.8856	C3;MSR1;ITGAM;GSN;ELMO1;ARHGAP25;ARHGAP12
peptide transport (GO:0015833)	1941-04-01	0.0290919	0.159978	0	0	3.69071	13.0551	RAP1A;ZFYVE16;PPT1;LRP1B
calcium-dependent cell-cell adhesion via plasma membrane cell adhesion molecules (GO:0016339)	1941-04-01	0.0290919	0.159978	0	0	3.69071	13.0551	NLGN1;CDH20;ATP2C1;CDH19
cellular response to peptide (GO:1901653)	1941-04-01	0.0290919	0.159978	0	0	3.69071	13.0551	GRM5;CACNA1A;PSEN1;ZFP36L1
negative regulation of STAT cascade (GO:1904893)	1941-04-01	0.0290919	0.159978	0	0	3.69071	13.0551	LRRTM3;LRRTM4;LRRC4C;SOCS6
regulation of cellular metabolic process (GO:0031323)	1941-04-01	0.0290919	0.159978	0	0	3.69071	13.0551	PDK4;CNDP1;ACACA;TBC1D16
MAPK cascade (GO:0000165)	14/278	0.0296984	0.161033	0	0	1.82128	6.40482	MEF2A;MEF2C;TGFB1;CSF2RA;ZFP36L1;RASA3;ERBB4;IL1B;IL3RA;CCL3;MBP;NCAM1;CCM2;TNIK
B cell receptor signaling pathway (GO:0050853)	7/104	0.0297261	0.161033	0	0	2.46906	8.68056	LAT2;MEF2C;PTPRC;SYK;PRKCB;BCL2;NCKAP1L
regulation of anatomical structure morphogenesis (GO:0022603)	1982-06-01	0.0300093	0.161033	0	0	2.69927	9.46433	MEF2C;TGFB1;FMNL2;VASH1;CAMSAP1;CLASP2
regulation of tyrosine phosphorylation of STAT protein (GO:0042509)	1961-05-01	0.0301189	0.161033	0	0	3.05052	10.6848	LYN;CSF1R;ERBB4;HCLS1;PTPN2
striated muscle contraction (GO:0006941)	1961-05-01	0.0301189	0.161033	0	0	3.05052	10.6848	DTNA;KCNQ1;DMD;ATP1B1;SLC8A1
negative regulation of MAP kinase activity (GO:0043407)	1961-05-01	0.0301189	0.161033	0	0	3.05052	10.6848	LYN;IL1B;PTPRJ;APOE;SORL1
dendritic spine organization (GO:0097061)	2021-03-24	0.0301477	0.161033	0	0	4.87246	17.0616	DOCK10;CTNND2;ZNF365
Golgi to plasma membrane protein transport (GO:0043001)	2021-03-24	0.0301477	0.161033	0	0	4.87246	17.0616	BBS2;RAB31;ANK3
negative regulation of sequestering of calcium ion (GO:0051283)	2021-03-24	0.0301477	0.161033	0	0	4.87246	17.0616	RYR1;PTPRC;ITPR2
eosinophil chemotaxis (GO:0048245)	2021-03-24	0.0301477	0.161033	0	0	4.87246	17.0616	CCL3L1;CCL4;CCL3
eosinophil migration (GO:0072677)	2021-03-24	0.0301477	0.161033	0	0	4.87246	17.0616	CCL3L1;CCL4;CCL3
positive regulation of vascular endothelial growth factor production (GO:0010575)	2021-03-24	0.0301477	0.161033	0	0	4.87246	17.0616	C3;TGFB1;IL1B
transition metal ion homeostasis (GO:0055076)	2021-03-24	0.0301477	0.161033	0	0	4.87246	17.0616	TF;SLC11A1;FTL
cAMP metabolic process (GO:0046058)	2021-03-24	0.0301477	0.161033	0	0	4.87246	17.0616	PDE3B;PDE4B;ADCY7
positive regulation of multicellular organismal process (GO:0051240)	11/202	0.0312195	0.161033	0	0	1.97485	6.84623	DOCK5;NLGN1;TGFB1;SLC11A1;IL1B;SERPINE1;ENPP2;RBPJ;CARD11;BMPR1A;CLASP2
cellular response to calcium ion (GO:0071277)	1942-04-01	0.0314511	0.161033	0	0	3.5934	12.4307	RYR1;MEF2A;NLGN1;MEF2C
regulation of protein modification process (GO:0031399)	1942-04-01	0.0314511	0.161033	0	0	3.5934	12.4307	LYN;CCDC88A;GRM5;ATG7
negative regulation of protein secretion (GO:0050709)	1942-04-01	0.0314511	0.161033	0	0	3.5934	12.4307	SRGN;IL1B;RHBDF2;OPRM1
positive regulation of alcohol biosynthetic process (GO:1902932)	2021-02-10	0.0315584	0.161033	0	0	8.51754	29.4359	IL1B;SNCA
nerve growth factor signaling pathway (GO:0038180)	2021-02-10	0.0315584	0.161033	0	0	8.51754	29.4359	RAP1A;MAGI2
L-glutamate transport (GO:0015813)	2021-02-10	0.0315584	0.161033	0	0	8.51754	29.4359	SLC1A2;SLC1A3
positive regulation of bone remodeling (GO:0046852)	2021-02-10	0.0315584	0.161033	0	0	8.51754	29.4359	SYK;SPP1
regulation of actin filament-based movement (GO:1903115)	2021-02-10	0.0315584	0.161033	0	0	8.51754	29.4359	PDE4B;ANK2
negative regulation of gene silencing by miRNA (GO:0060965)	2021-02-10	0.0315584	0.161033	0	0	8.51754	29.4359	TGFB1;PPARG
negative regulation of B cell proliferation (GO:0030889)	2021-02-10	0.0315584	0.161033	0	0	8.51754	29.4359	LYN;ATM
protein localization to synapse (GO:0035418)	2021-02-10	0.0315584	0.161033	0	0	8.51754	29.4359	NLGN1;NRXN1
actin filament capping (GO:0051693)	2021-02-10	0.0315584	0.161033	0	0	8.51754	29.4359	GSN;SCIN
complement receptor mediated signaling pathway (GO:0002430)	2021-02-10	0.0315584	0.161033	0	0	8.51754	29.4359	C3AR1;FPR1
ectoderm development (GO:0007398)	2021-02-10	0.0315584	0.161033	0	0	8.51754	29.4359	AMER2;ITGAM
positive regulation of smooth muscle cell migration (GO:0014911)	2021-02-10	0.0315584	0.161033	0	0	8.51754	29.4359	DOCK5;DOCK4
regulation of podosome assembly (GO:0071801)	2021-02-10	0.0315584	0.161033	0	0	8.51754	29.4359	HCK;GSN
positive regulation of bone resorption (GO:0045780)	2021-02-10	0.0315584	0.161033	0	0	8.51754	29.4359	SYK;SPP1
actin filament-based transport (GO:0099515)	2021-02-10	0.0315584	0.161033	0	0	8.51754	29.4359	MOBP;MYO5A
endothelial tube morphogenesis (GO:0061154)	2021-02-10	0.0315584	0.161033	0	0	8.51754	29.4359	CCM2;RBPJ
sequestering of actin monomers (GO:0042989)	2021-02-10	0.0315584	0.161033	0	0	8.51754	29.4359	GSN;SCIN
regulation of dendritic cell apoptotic process (GO:2000668)	2021-02-10	0.0315584	0.161033	0	0	8.51754	29.4359	LYN;AXL
regulation of lysosomal lumen pH (GO:0035751)	2021-02-10	0.0315584	0.161033	0	0	8.51754	29.4359	PPT1;TMEM165
negative regulation of glucose transport (GO:0010829)	2021-02-10	0.0315584	0.161033	0	0	8.51754	29.4359	PRKCB;IL1B
positive regulation of type 2 immune response (GO:0002830)	2021-02-10	0.0315584	0.161033	0	0	8.51754	29.4359	CD86;NLRP3
negative regulation of endopeptidase activity (GO:0010951)	1983-06-01	0.0315973	0.161033	0	0	2.66408	9.20356	BIN1;SERPINE1;TIMP2;SPOCK1;SERPINB9;SORL1
protein maturation (GO:0051604)	1983-06-01	0.0315973	0.161033	0	0	2.66408	9.20356	SRGN;RHBDF2;CNTN1;PSEN1;PCSK6;SORL1
second-messenger-mediated signaling (GO:0019932)	1962-05-01	0.0320193	0.162603	0	0	2.99684	10.3134	LAT2;FPR1;CCL3;APOE;PPP1R9A
regulation of T cell proliferation (GO:0042129)	1962-05-01	0.0320193	0.162603	0	0	2.99684	10.3134	CD86;PTPRC;IL1B;NCKAP1L;HLA-DPA1
negative regulation of wound healing (GO:0061045)	2021-03-25	0.0335505	0.1674	0	0	4.65074	15.7879	SERPINE1;APOE;CLASP2
response to amyloid-beta (GO:1904645)	2021-03-25	0.0335505	0.1674	0	0	4.65074	15.7879	GRM5;CACNA1A;PSEN1
positive regulation of filopodium assembly (GO:0051491)	2021-03-25	0.0335505	0.1674	0	0	4.65074	15.7879	DOCK11;NLGN1;ARAP1
response to alcohol (GO:0097305)	2021-03-25	0.0335505	0.1674	0	0	4.65074	15.7879	ABCA2;TGFB1;CCL3
positive regulation of interleukin-1 beta secretion (GO:0050718)	2021-03-25	0.0335505	0.1674	0	0	4.65074	15.7879	P2RX7;CCL3;NLRP3
cellular response to epidermal growth factor stimulus (GO:0071364)	2021-03-25	0.0335505	0.1674	0	0	4.65074	15.7879	GAREM1;SYAP1;ZFP36L1
regulation of potassium ion transmembrane transporter activity (GO:1901016)	2021-03-25	0.0335505	0.1674	0	0	4.65074	15.7879	CACNA1D;ANK2;ATP1B1
peptidyl-tyrosine dephosphorylation (GO:0035335)	2021-03-25	0.0335505	0.1674	0	0	4.65074	15.7879	UBASH3B;PTPRJ;PTPN2
regulation of vascular smooth muscle cell proliferation (GO:1904705)	2021-03-25	0.0335505	0.1674	0	0	4.65074	15.7879	MEF2C;PPARG;BMPR1A
positive regulation of calcium ion transmembrane transport (GO:1904427)	2021-03-25	0.0335505	0.1674	0	0	4.65074	15.7879	AKAP6;ANK2;SNCA
cardiac ventricle morphogenesis (GO:0003208)	1943-04-01	0.0339195	0.167998	0	0	3.50108	11.8468	MEF2C;TGFB1;RBPJ;BMPR1A
negative regulation of ERBB signaling pathway (GO:1901185)	1943-04-01	0.0339195	0.167998	0	0	3.50108	11.8468	SH3KBP1;ERBB4;PTPRJ;PTPN2
membrane depolarization (GO:0051899)	1943-04-01	0.0339195	0.167998	0	0	3.50108	11.8468	P2RX7;CACNA1A;CACNA1D;NALCN
positive regulation of interleukin-6 production (GO:0032755)	1943-04-01	0.0339195	0.167998	0	0	3.50108	11.8468	TLR1;IL1B;MBP;TLR2
negative regulation of response to external stimulus (GO:0032102)	7/107	0.0339646	0.167998	0	0	2.39462	8.09965	GRID2;PPM1B;SERPINE1;NLRP3;PPARG;APOE;PTPN2
apoptotic process (GO:0006915)	12/231	0.034418	0.169946	0	0	1.87955	6.33253	DCC;IL1B;PRUNE2;ELMO1;LY86;BCL2;MAL;NLRP3;CD14;STK4;SEPT4;TLR2
regulation of peptidyl-tyrosine phosphorylation (GO:0050730)	1985-06-01	0.0349352	0.172202	0	0	2.59637	8.7089	CD74;TGFB1;SEMA4D;ENPP2;HCLS1;SAMSN1
positive regulation of JAK-STAT cascade (GO:0046427)	1964-05-01	0.0360406	0.175661	0	0	2.89496	9.62026	LYN;CSF1R;ERBB4;HCLS1;CRLF3
adherens junction organization (GO:0034332)	1944-04-01	0.0364975	0.175661	0	0	3.41338	11.3	CADM1;CDH20;CADM2;CDH19
lymphocyte chemotaxis (GO:0048247)	1944-04-01	0.0364975	0.175661	0	0	3.41338	11.3	CH25H;CCL3L1;CCL4;CCL3
unsaturated fatty acid metabolic process (GO:0033559)	1944-04-01	0.0364975	0.175661	0	0	3.41338	11.3	FA2H;ACSL1;SCD;SCD5
heart contraction (GO:0060047)	1944-04-01	0.0364975	0.175661	0	0	3.41338	11.3	KCNQ1;DMD;ATP1B1;SLC8A1
regulation of intracellular pH (GO:0051453)	1944-04-01	0.0364975	0.175661	0	0	3.41338	11.3	SLC4A7;SLC4A8;SLC9A9;TMEM165
carboxylic acid biosynthetic process (GO:0046394)	1944-04-01	0.0364975	0.175661	0	0	3.41338	11.3	FOLH1;IL1B;CARNS1;ASPA
negative regulation of immune response (GO:0050777)	1944-04-01	0.0364975	0.175661	0	0	3.41338	11.3	LYN;NLRP3;SAMSN1;HAVCR2
calcium ion transmembrane transport (GO:0070588)	1986-06-01	0.0366861	0.175661	0	0	2.56378	8.47421	SLC24A2;CACNA1A;CACNA1D;ATP2C1;NALCN;SLC8A1
toll-like receptor signaling pathway (GO:0002224)	1986-06-01	0.0366861	0.175661	0	0	2.56378	8.47421	TLR1;ITGAM;IRAK2;CD14;CTSB;TLR2
regulation of peptidyl-serine phosphorylation (GO:0033135)	1986-06-01	0.0366861	0.175661	0	0	2.56378	8.47421	RASSF2;TGFB1;HCLS1;DMD;STK4;SNCA
bile acid biosynthetic process (GO:0006699)	2021-03-26	0.0371438	0.175661	0	0	4.44831	14.6481	CH25H;OSBPL3;OSBPL1A
regulation of supramolecular fiber organization (GO:1902903)	2021-03-26	0.0371438	0.175661	0	0	4.44831	14.6481	APOE;SSH2;CAMSAP1
regulation of cardiac muscle cell contraction (GO:0086004)	2021-03-26	0.0371438	0.175661	0	0	4.44831	14.6481	PDE4B;CTNNA3;ANK2
regulation of viral entry into host cell (GO:0046596)	2021-03-26	0.0371438	0.175661	0	0	4.44831	14.6481	CD74;GSN;HS3ST5
cellular response to organic substance (GO:0071310)	8/133	0.0374292	0.175661	0	0	2.19041	7.19617	CSF1R;TGFB1;IL1B;IL1RAPL1;CCL3;HCLS1;AKAP6;PTPN2
replicative senescence (GO:0090399)	2021-02-11	0.0378526	0.175661	0	0	7.57076	24.7871	SERPINE1;ATM
postsynapse assembly (GO:0099068)	2021-02-11	0.0378526	0.175661	0	0	7.57076	24.7871	NLGN1;NRXN1
negative regulation of protein localization to nucleus (GO:1900181)	2021-02-11	0.0378526	0.175661	0	0	7.57076	24.7871	APOD;LILRB4
mononuclear cell differentiation (GO:1903131)	2021-02-11	0.0378526	0.175661	0	0	7.57076	24.7871	CSF1R;PPARG
positive regulation of superoxide anion generation (GO:0032930)	2021-02-11	0.0378526	0.175661	0	0	7.57076	24.7871	TGFB1;ITGAM
positive regulation of extracellular matrix organization (GO:1903055)	2021-02-11	0.0378526	0.175661	0	0	7.57076	24.7871	TGFB1;CLASP2
negative regulation of bone mineralization (GO:0030502)	2021-02-11	0.0378526	0.175661	0	0	7.57076	24.7871	SRGN;CCL3
myeloid cell activation involved in immune response (GO:0002275)	2021-02-11	0.0378526	0.175661	0	0	7.57076	24.7871	SYK;DOCK2
purine nucleobase metabolic process (GO:0006144)	2021-02-11	0.0378526	0.175661	0	0	7.57076	24.7871	MTHFD1L;DPYD
relaxation of cardiac muscle (GO:0055119)	2021-02-11	0.0378526	0.175661	0	0	7.57076	24.7871	ATP1B1;SLC8A1
regulation of hemopoiesis (GO:1903706)	2021-02-11	0.0378526	0.175661	0	0	7.57076	24.7871	PRKCB;RUNX1
negative regulation of peptide secretion (GO:0002792)	2021-02-11	0.0378526	0.175661	0	0	7.57076	24.7871	CD74;RHBDF2
monocyte differentiation (GO:0030224)	2021-02-11	0.0378526	0.175661	0	0	7.57076	24.7871	CSF1R;PPARG
T cell proliferation (GO:0042098)	2021-02-11	0.0378526	0.175661	0	0	7.57076	24.7871	SLC11A1;DOCK8
relaxation of muscle (GO:0090075)	2021-02-11	0.0378526	0.175661	0	0	7.57076	24.7871	ATP1B1;SLC8A1
regulation of synaptic transmission, GABAergic (GO:0032228)	2021-02-11	0.0378526	0.175661	0	0	7.57076	24.7871	NLGN1;CNTNAP4
regulation of cardiac muscle cell differentiation (GO:2000725)	2021-02-11	0.0378526	0.175661	0	0	7.57076	24.7871	MEF2C;TGFB1
positive regulation of T-helper cell differentiation (GO:0045624)	2021-02-11	0.0378526	0.175661	0	0	7.57076	24.7871	CD86;NLRP3
cardiac muscle cell membrane repolarization (GO:0099622)	2021-02-11	0.0378526	0.175661	0	0	7.57076	24.7871	KCNQ1;ATP1B1
membrane repolarization during action potential (GO:0086011)	2021-02-11	0.0378526	0.175661	0	0	7.57076	24.7871	KCNQ1;ATP1B1
regulation of myeloid cell differentiation (GO:0045637)	1965-05-01	0.0381626	0.176525	0	0	2.84656	9.29658	LYN;MEF2C;PRKCB;PRKCQ;RUNX1
regulation of JAK-STAT cascade (GO:0046425)	1965-05-01	0.0381626	0.176525	0	0	2.84656	9.29658	LRRTM3;LRRTM4;SOCS6;LRRC4C;CRLF3
peptidyl-tyrosine autophosphorylation (GO:0038083)	1945-04-01	0.0391854	0.180694	0	0	3.32996	10.7872	LYN;HCK;SYK;SLA
ion transport (GO:0006811)	14/289	0.0391905	0.180694	0	0	1.74742	5.66046	RYR1;SLC24A2;ATP8A1;SLC1A2;SLC1A3;ANO4;ATP1B1;ATP2C1;NALCN;SLC8A1;P2RX7;SLC9A9;PIEZO2;SGK1
endocytosis (GO:0006897)	13/263	0.0400188	0.184216	0	0	1.784	5.74164	MSR1;SLC11A1;SNX30;SORL1;LRP1B;BIN1;AXL;DNAJC6;PPT1;RIN3;RHOU;APOE;CD14
negative regulation of smooth muscle cell proliferation (GO:0048662)	2021-03-27	0.0409257	0.186584	0	0	4.26274	13.6237	MEF2C;APOD;PPARG
leukocyte cell-cell adhesion (GO:0007159)	2021-03-27	0.0409257	0.186584	0	0	4.26274	13.6237	SYK;SEMA4D;CERCAM
peptidyl-glutamic acid modification (GO:0018200)	2021-03-27	0.0409257	0.186584	0	0	4.26274	13.6237	TTLL7;AGBL4;TTLL11
negative regulation of small GTPase mediated signal transduction (GO:0051058)	2021-03-27	0.0409257	0.186584	0	0	4.26274	13.6237	RASA3;ARHGAP25;ARHGAP12
release of sequestered calcium ion into cytosol (GO:0051209)	2021-03-27	0.0409257	0.186584	0	0	4.26274	13.6237	RYR1;PTPRC;ITPR2
regulation of vascular endothelial growth factor production (GO:0010574)	2021-03-27	0.0409257	0.186584	0	0	4.26274	13.6237	C3;TGFB1;IL1B
cartilage development (GO:0051216)	1946-04-01	0.0419833	0.190797	0	0	3.2505	10.3057	MEF2C;TGFB1;RUNX2;RUNX1
mitotic spindle assembly (GO:0090307)	1946-04-01	0.0419833	0.190797	0	0	3.2505	10.3057	KIF2A;CEP192;NAIP;CDC14B
negative regulation of protein serine/threonine kinase activity (GO:0071901)	1967-05-01	0.0426314	0.193127	0	0	2.75445	8.69075	LYN;IL1B;PTPRJ;APOE;SORL1
regulation of cardiac conduction (GO:1903779)	1967-05-01	0.0426314	0.193127	0	0	2.75445	8.69075	RYR1;ITPR2;ANK2;ATP1B1;SLC8A1
positive regulation of transcription, DNA-templated (GO:0045893)	42/1120	0.0444348	0.195686	0	0	1.34893	4.20022	CD86;MAML2;MYRF;SERPINE1;IKZF1;PIK3R1;PSEN1;RBPJ;IKZF2;NPAS3;ERBB4;WBP2NL;SPP1;NLRP3;HIVEP3;MEF2A;MLXIP;CD74;MEF2C;TGFB1;SLC11A1;TFEB;MITF;ST18;RUNX2;RUNX1;ZEB2;TAL1;KLHL6;ID2;IL1B;TET3;TFEC;REL;PADI2;HCLS1;PPARG;MAML3;CRLF3;TLR2;BMPR1A;CREB5
signal transduction involved in G2 DNA damage checkpoint (GO:0072425)	2021-02-12	0.0445788	0.195686	0	0	6.81333	21.1928	ATM;CDC14B
iron ion transport (GO:0006826)	2021-02-12	0.0445788	0.195686	0	0	6.81333	21.1928	SLC11A1;SLC11A2
regulation of cholesterol storage (GO:0010885)	2021-02-12	0.0445788	0.195686	0	0	6.81333	21.1928	MSR1;PPARG
oligodendrocyte development (GO:0014003)	2021-02-12	0.0445788	0.195686	0	0	6.81333	21.1928	MYRF;PLP1
regulation of interleukin-2 biosynthetic process (GO:0045076)	2021-02-12	0.0445788	0.195686	0	0	6.81333	21.1928	CD86;IL1B
positive regulation of potassium ion transmembrane transporter activity (GO:1901018)	2021-02-12	0.0445788	0.195686	0	0	6.81333	21.1928	ANK2;ATP1B1
positive regulation of amyloid precursor protein catabolic process (GO:1902993)	2021-02-12	0.0445788	0.195686	0	0	6.81333	21.1928	LYN;LRRTM3
positive regulation of cardiocyte differentiation (GO:1905209)	2021-02-12	0.0445788	0.195686	0	0	6.81333	21.1928	MEF2C;TGFB1
regulation of cell communication by electrical coupling (GO:0010649)	2021-02-12	0.0445788	0.195686	0	0	6.81333	21.1928	ANK3;SLC8A1
negative regulation by host of viral transcription (GO:0043922)	2021-02-12	0.0445788	0.195686	0	0	6.81333	21.1928	CCL4;CCL3
negative regulation of vascular smooth muscle cell proliferation (GO:1904706)	2021-02-12	0.0445788	0.195686	0	0	6.81333	21.1928	MEF2C;PPARG
regulation of sequestering of triglyceride (GO:0010889)	2021-02-12	0.0445788	0.195686	0	0	6.81333	21.1928	PPARG;OSBPL11
regulation of vascular endothelial cell proliferation (GO:1905562)	2021-02-12	0.0445788	0.195686	0	0	6.81333	21.1928	MEF2C;PPARG
negative regulation of leukocyte apoptotic process (GO:2000107)	2021-02-12	0.0445788	0.195686	0	0	6.81333	21.1928	AXL;HCLS1
positive regulation of vascular endothelial growth factor receptor signaling pathway (GO:0030949)	2021-02-12	0.0445788	0.195686	0	0	6.81333	21.1928	PRKCB;IL1B
positive regulation of neuron migration (GO:2001224)	2021-02-12	0.0445788	0.195686	0	0	6.81333	21.1928	SHTN1;SRGAP2C
positive regulation of SMAD protein import into nucleus (GO:0060391)	2021-02-12	0.0445788	0.195686	0	0	6.81333	21.1928	TGFB1;BMPR1A
fatty acid biosynthetic process (GO:0006633)	1947-04-01	0.0448912	0.195686	0	0	3.17475	9.85287	SCD;SCD5;ACSM5;ACACA
cellular amino acid biosynthetic process (GO:0008652)	2021-03-28	0.0448937	0.195686	0	0	4.09202	12.6994	FOLH1;BCAT1;ASPA
cardiac muscle cell action potential involved in contraction (GO:0086002)	2021-03-28	0.0448937	0.195686	0	0	4.09202	12.6994	KCNQ1;CACNA1D;ANK2
positive regulation of calcium-mediated signaling (GO:0050850)	2021-03-28	0.0448937	0.195686	0	0	4.09202	12.6994	CCL4;CCL3;AKAP6
regulation of lipid biosynthetic process (GO:0046890)	2021-03-28	0.0448937	0.195686	0	0	4.09202	12.6994	C3;PDK4;APOE
primary neural tube formation (GO:0014020)	2021-03-28	0.0448937	0.195686	0	0	4.09202	12.6994	TGFB1;MTHFD1L;COBL
negative regulation of phosphatase activity (GO:0010923)	1968-05-01	0.0449789	0.195686	0	0	2.71059	8.40706	DLG2;FKBP15;SEMA4D;SLC7A14;CEP192
monocarboxylic acid biosynthetic process (GO:0072330)	1968-05-01	0.0449789	0.195686	0	0	2.71059	8.40706	CH25H;OSBPL3;ACSM5;OSBPL1A;ACACA
plasma membrane bounded cell projection assembly (GO:0120031)	12/241	0.045108	0.195949	0	0	1.79654	5.56692	BBS2;P2RY12;P2RX7;SHTN1;CCDC88A;GSN;SEPT7;TNIK;SRGAP2;SEPT4;FGD2;CDC14B
negative regulation of programmed cell death (GO:0043069)	18/408	0.0468208	0.20308	0	0	1.58606	4.85561	CSF1R;NTRK2;CD74;EGR3;SEMA4D;MUSK;SERPINB9;PIK3R1;PSEN1;HCK;AXL;ERBB4;PPT1;BCL2;NCKAP1L;ROR2;NAIP;SNCA
negative regulation of mitotic cell cycle (GO:0045930)	1948-04-01	0.0479089	0.207484	0	0	3.10243	9.4266	TGFB1;MAGI2;ZFP36L1;CDC14B
inorganic cation transmembrane transport (GO:0098662)	8/140	0.0481729	0.208311	0	0	2.0735	6.28884	SLC24A2;SLC11A1;SLC11A2;CACNA1A;CACNA1D;ATP2C1;NALCN;SLC8A1
positive regulation of cellular metabolic process (GO:0031325)	1992-06-01	0.0483649	0.208825	0	0	2.38417	7.22162	TGFB1;MAGI2;ARRB2;APOE;ACACA;SNCA
sphingolipid metabolic process (GO:0006665)	7/116	0.0490221	0.20923	0	0	2.19588	6.62163	UGT8;FA2H;CERS4;SPTLC2;PSAP;PPT1;ARSB
tube closure (GO:0060606)	2021-03-29	0.0490453	0.20923	0	0	3.93443	11.8624	TGFB1;MTHFD1L;COBL
positive regulation of myeloid cell differentiation (GO:0045639)	2021-03-29	0.0490453	0.20923	0	0	3.93443	11.8624	SCIN;TAL1;NCKAP1L
positive regulation of interleukin-1 secretion (GO:0050716)	2021-03-29	0.0490453	0.20923	0	0	3.93443	11.8624	P2RX7;CCL3;NLRP3
B cell proliferation (GO:0042100)	2021-03-29	0.0490453	0.20923	0	0	3.93443	11.8624	MEF2C;PTPRC;BCL2
synaptic vesicle recycling (GO:0036465)	2021-03-29	0.0490453	0.20923	0	0	3.93443	11.8624	NLGN1;SNCA;SYT17
regulation of cellular biosynthetic process (GO:0031326)	2021-03-29	0.0490453	0.20923	0	0	3.93443	11.8624	C3;PDK4;MITF
regulation of myoblast differentiation (GO:0045661)	2021-03-29	0.0490453	0.20923	0	0	3.93443	11.8624	MEF2C;TGFB1;ZFP36L1
phospholipid metabolic process (GO:0006644)	1970-05-01	0.0499015	0.212249	0	0	2.62692	7.87472	PLA2G16;PLPPR1;ENPP2;PIP4K2A;TNFAIP8L3
interferon-gamma-mediated signaling pathway (GO:0060333)	1970-05-01	0.0499015	0.212249	0	0	2.62692	7.87472	HCK;HLA-DRA;NCAM1;HLA-DRB1;HLA-DPA1
protein heterooligomerization (GO:0051291)	1949-04-01	0.0510362	0.213255	0	0	3.03333	9.02484	CD74;SEPT7;MAGI2;IKZF1
regulation of megakaryocyte differentiation (GO:0045652)	1949-04-01	0.0510362	0.213255	0	0	3.03333	9.02484	MEF2C;SCIN;PRKCQ;RUNX1
negative regulation of hemostasis (GO:1900047)	2021-02-13	0.0517073	0.213255	0	0	6.19362	18.3465	SERPINE1;APOE
regulation of plasma membrane bounded cell projection organization (GO:0120035)	2021-02-13	0.0517073	0.213255	0	0	6.19362	18.3465	CCDC88A;IL1RAPL1
atrial cardiac muscle cell action potential (GO:0086014)	2021-02-13	0.0517073	0.213255	0	0	6.19362	18.3465	KCNQ1;ANK2
intestinal absorption (GO:0050892)	2021-02-13	0.0517073	0.213255	0	0	6.19362	18.3465	KCNQ1;SLC2A5
muscle cell development (GO:0055001)	2021-02-13	0.0517073	0.213255	0	0	6.19362	18.3465	MEGF10;ANK2
synaptic vesicle cycle (GO:0099504)	2021-02-13	0.0517073	0.213255	0	0	6.19362	18.3465	NLGN1;SYNDIG1
positive regulation of T cell mediated cytotoxicity (GO:0001916)	2021-02-13	0.0517073	0.213255	0	0	6.19362	18.3465	FAM49B;STX7
positive regulation of actin nucleation (GO:0051127)	2021-02-13	0.0517073	0.213255	0	0	6.19362	18.3465	GSN;SCIN
regulation of granulocyte macrophage colony-stimulating factor production (GO:0032645)	2021-02-13	0.0517073	0.213255	0	0	6.19362	18.3465	CD84;IL1B
regulation of macrophage differentiation (GO:0045649)	2021-02-13	0.0517073	0.213255	0	0	6.19362	18.3465	PTPN2;C1QC
synaptic vesicle localization (GO:0097479)	2021-02-13	0.0517073	0.213255	0	0	6.19362	18.3465	NLGN1;SYNDIG1
membrane repolarization (GO:0086009)	2021-02-13	0.0517073	0.213255	0	0	6.19362	18.3465	KCNQ1;ATP1B1
protein localization to endoplasmic reticulum (GO:0070972)	2021-02-13	0.0517073	0.213255	0	0	6.19362	18.3465	ANK2;UBAC2
cellular response to low-density lipoprotein particle stimulus (GO:0071404)	2021-02-13	0.0517073	0.213255	0	0	6.19362	18.3465	SYK;PPARG
regulation of neurotransmitter transport (GO:0051588)	2021-02-13	0.0517073	0.213255	0	0	6.19362	18.3465	MEF2C;KCNMB4
mammary gland epithelium development (GO:0061180)	2021-02-13	0.0517073	0.213255	0	0	6.19362	18.3465	CSF1R;ERBB4
positive regulation of interleukin-17 production (GO:0032740)	2021-02-13	0.0517073	0.213255	0	0	6.19362	18.3465	TGFB1;PRKCQ
amyloid precursor protein metabolic process (GO:0042982)	2021-02-13	0.0517073	0.213255	0	0	6.19362	18.3465	PSEN1;APOE
detection of calcium ion (GO:0005513)	2021-02-13	0.0517073	0.213255	0	0	6.19362	18.3465	KCNMB1;KCNMB4
vesicle fusion (GO:0006906)	1994-06-01	0.0527126	0.216698	0	0	2.32975	6.85621	RAB20;STX7;RAB39A;LRMP;SYTL3;SYT17
axon development (GO:0061564)	1994-06-01	0.0527126	0.216698	0	0	2.32975	6.85621	SHTN1;DCC;PLP1;NRCAM;ANK3;DSCAML1
plasma membrane bounded cell projection organization (GO:0120036)	7/118	0.0528619	0.216698	0	0	2.15609	6.33905	LYN;CSF1R;NLGN1;PLP1;PPP1R9A;CAMSAP1;GPM6B
regulation of actin cytoskeleton reorganization (GO:2000249)	2021-03-30	0.0533773	0.216698	0	0	3.78852	11.1018	CSF1R;HCK;HCLS1
regulation of ARF protein signal transduction (GO:0032012)	2021-03-30	0.0533773	0.216698	0	0	3.78852	11.1018	ADAP2;ARAP1;SMAP2
positive regulation of cation channel activity (GO:2001259)	2021-03-30	0.0533773	0.216698	0	0	3.78852	11.1018	AKAP6;ANK2;ANK3
regulation of developmental growth (GO:0048638)	2021-03-30	0.0533773	0.216698	0	0	3.78852	11.1018	MUSK;NRCAM;APOE
phosphatidylinositol 3-kinase signaling (GO:0014065)	2021-03-30	0.0533773	0.216698	0	0	3.78852	11.1018	PIK3R1;PIK3R5;ZFP36L1
regulation of blood coagulation (GO:0030193)	2021-03-30	0.0533773	0.216698	0	0	3.78852	11.1018	SYK;SERPINE1;APOE
bile acid metabolic process (GO:0008206)	2021-03-30	0.0533773	0.216698	0	0	3.78852	11.1018	CH25H;OSBPL3;OSBPL1A
chondroitin sulfate metabolic process (GO:0030204)	2021-03-30	0.0533773	0.216698	0	0	3.78852	11.1018	CSGALNACT1;CHST11;ARSB
positive regulation of nucleic acid-templated transcription (GO:1903508)	21/502	0.0539142	0.218567	0	0	1.50128	4.38429	CD86;CD74;MEF2C;TGFB1;MYRF;MITF;PSEN1;RUNX2;NPAS3;RUNX1;TAL1;KLHL6;ERBB4;ID2;IL1B;WBP2NL;SPP1;PPARG;HIVEP3;CRLF3;CREB5
regulation of cellular protein metabolic process (GO:0032268)	1950-04-01	0.0542726	0.219708	0	0	2.96724	8.64575	GRM5;TGFB1;APOE;CNDP1
regulation of cell proliferation (GO:0042127)	29/740	0.0546033	0.220733	0	0	1.40593	4.08798	CD86;CSF1R;CCL3L1;SLA;PTPRJ;ZFP36L1;ADGRG1;SCIN;ERBB4;LYN;NTRK2;TGFB1;SYK;MAGI2;P3H2;GAB2;OPRM1;TNFRSF1B;ST18;TMIGD3;CCDC88A;HCK;GAREM1;IL1B;HCLS1;ROR2;SGK1;PTPN2;BMPR1A
brain development (GO:0007420)	7/119	0.0548505	0.221419	0	0	2.13673	6.20322	BBS2;ADGRG1;B3GNT5;PPT1;APOD;SPATA5;DSCAML1
Rho protein signal transduction (GO:0007266)	1972-05-01	0.0551283	0.221913	0	0	2.54824	7.38503	GNA13;SHTN1;ADGRG1;RHOU;MYO9B
regulation of fat cell differentiation (GO:0045598)	1972-05-01	0.0551283	0.221913	0	0	2.54824	7.38503	TGFB1;SYAP1;PPARG;WDFY2;ZFP36L1
negative regulation of cellular process (GO:0048523)	22/534	0.0564404	0.226874	0	0	1.47781	4.24808	LYN;TGFB1;SEMA4D;DSCAM;CCL3L1;MAGI2;PDE3B;P3H2;PTPRJ;OPRM1;ST18;TMIGD3;ADGRG1;SCIN;ERBB4;IL1B;PPT1;BCL2;ROR2;CRLF3;SKIL;PTPN2
macromolecular complex assembly (GO:0065003)	7/120	0.0568852	0.228341	0	0	2.11771	6.07087	CD74;PDE4DIP;MITF;NCKAP1L;DMD;APBA1;SKAP2
peptidyl-tyrosine modification (GO:0018212)	1951-04-01	0.0576175	0.229598	0	0	2.90396	8.28768	LYN;HCK;CSF1R;ERBB4
regulation of exocytosis (GO:0017157)	1951-04-01	0.0576175	0.229598	0	0	2.90396	8.28768	IL1RAPL1;SNCA;CLASP2;STXBP5L
positive regulation of actin filament polymerization (GO:0030838)	1951-04-01	0.0576175	0.229598	0	0	2.90396	8.28768	HCK;SCIN;GSN;NCKAP1L
positive regulation of protein dephosphorylation (GO:0035307)	2021-03-31	0.0578865	0.229598	0	0	3.65303	10.4085	TGFB1;MAGI2;AKAP6
secondary alcohol metabolic process (GO:1902652)	2021-03-31	0.0578865	0.229598	0	0	3.65303	10.4085	CH25H;APOE;OSBPL1A
positive regulation of interleukin-1 beta production (GO:0032731)	2021-03-31	0.0578865	0.229598	0	0	3.65303	10.4085	P2RX7;CCL3;NLRP3
lysosome organization (GO:0007040)	2021-03-31	0.0578865	0.229598	0	0	3.65303	10.4085	TFEB;ARSB;TMEM165
positive regulation of apoptotic process (GO:0043065)	14/307	0.0590843	0.229598	0	0	1.63853	4.63506	PSEN1;STK4;SEPT4;FGD2;GNA13;PREX1;RASSF2;SCIN;BIN1;CCL3;NLRP3;ATM;ATG7;SNCA
mitotic cell cycle arrest (GO:0071850)	2021-02-14	0.0592096	0.229598	0	0	5.67719	16.0476	MAGI2;CDC14B
positive regulation of cell adhesion mediated by integrin (GO:0033630)	2021-02-14	0.0592096	0.229598	0	0	5.67719	16.0476	SYK;NCKAP1L
regulation of nuclear-transcribed mRNA catabolic process, deadenylation-dependent decay (GO:1900151)	2021-02-14	0.0592096	0.229598	0	0	5.67719	16.0476	PABPC1;ZFP36L1
regulation of lipase activity (GO:0060191)	2021-02-14	0.0592096	0.229598	0	0	5.67719	16.0476	PCSK6;SNCA
positive regulation of response to cytokine stimulus (GO:0060760)	2021-02-14	0.0592096	0.229598	0	0	5.67719	16.0476	CD74;AXL
regulation of extracellular matrix disassembly (GO:0010715)	2021-02-14	0.0592096	0.229598	0	0	5.67719	16.0476	TGFB1;CLASP2
regulation of monocyte differentiation (GO:0045655)	2021-02-14	0.0592096	0.229598	0	0	5.67719	16.0476	CD74;ZFP36L1
cell communication by electrical coupling involved in cardiac conduction (GO:0086064)	2021-02-14	0.0592096	0.229598	0	0	5.67719	16.0476	ATP1B1;SLC8A1
pyrimidine-containing compound catabolic process (GO:0072529)	2021-02-14	0.0592096	0.229598	0	0	5.67719	16.0476	TET3;DPYD
regulation of lymphocyte differentiation (GO:0045619)	2021-02-14	0.0592096	0.229598	0	0	5.67719	16.0476	NCKAP1L;ZFP36L1
negative regulation of biomineral tissue development (GO:0070168)	2021-02-14	0.0592096	0.229598	0	0	5.67719	16.0476	SRGN;CCL3
neuromuscular process controlling balance (GO:0050885)	2021-02-14	0.0592096	0.229598	0	0	5.67719	16.0476	NRXN1;PCDH15
regulation of ventricular cardiac muscle cell membrane repolarization (GO:0060307)	2021-02-14	0.0592096	0.229598	0	0	5.67719	16.0476	KCNQ1;ANK2
neutrophil activation (GO:0042119)	2021-02-14	0.0592096	0.229598	0	0	5.67719	16.0476	PREX1;SYK
fatty acid transport (GO:0015908)	2021-02-14	0.0592096	0.229598	0	0	5.67719	16.0476	PPARG;APOE
regulation of gastrulation (GO:0010470)	2021-02-14	0.0592096	0.229598	0	0	5.67719	16.0476	TENM4;CLASP2
response to ATP (GO:0033198)	2021-02-14	0.0592096	0.229598	0	0	5.67719	16.0476	P2RY12;P2RX7
cellular response to organonitrogen compound (GO:0071417)	1997-06-01	0.0596663	0.231055	0	0	2.25259	6.35003	P2RY12;MEF2C;RAP1A;KCNQ1;AKAP6;ZFP36L1
positive regulation of proteolysis (GO:0045862)	1952-04-01	0.0610704	0.236172	0	0	2.84331	7.94912	IL1B;APOE;TNFRSF1B;CTSC
positive regulation of calcium ion transport into cytosol (GO:0010524)	1932-03-01	0.0625693	0.240017	0	0	3.52688	9.77467	P2RX7;AKAP6;SNCA
regulation of glutamate receptor signaling pathway (GO:1900449)	1932-03-01	0.0625693	0.240017	0	0	3.52688	9.77467	NLGN1;MEF2C;OPRM1
ceramide biosynthetic process (GO:0046513)	1932-03-01	0.0625693	0.240017	0	0	3.52688	9.77467	CERS4;SPTLC2;ST3GAL5
positive regulation of tumor necrosis factor superfamily cytokine production (GO:1903557)	1932-03-01	0.0625693	0.240017	0	0	3.52688	9.77467	CCL3;CD14;TLR2
phagosome maturation (GO:0090382)	1932-03-01	0.0625693	0.240017	0	0	3.52688	9.77467	RAB20;RAB31;RAB39A
substrate adhesion-dependent cell spreading (GO:0034446)	1932-03-01	0.0625693	0.240017	0	0	3.52688	9.77467	PEAK1;SRGAP2;SRCIN1
embryonic organ development (GO:0048568)	1953-04-01	0.0646302	0.244812	0	0	2.78514	7.6287	TGFB1;TAL1;COBL;RBPJ
positive regulation of tyrosine phosphorylation of STAT protein (GO:0042531)	1953-04-01	0.0646302	0.244812	0	0	2.78514	7.6287	LYN;CSF1R;ERBB4;HCLS1
dephosphorylation (GO:0016311)	7/124	0.0654874	0.244812	0	0	2.04488	5.57414	PTPRD;PPM1B;PTPRC;PHLPP1;PLPPR1;SSH2;CDC14B
response to interleukin-1 (GO:0070555)	1976-05-01	0.0664937	0.244812	0	0	2.40418	6.51688	CCL3L1;IRAK2;CCL4;CCL3;SNCA
positive regulation of programmed cell death (GO:0043068)	12/257	0.0666371	0.244812	0	0	1.67781	4.54435	GNA13;PREX1;RASSF2;SCIN;BIN1;ATM;PSEN1;STK4;SEPT4;ATG7;FGD2;SNCA
myotube differentiation (GO:0014902)	2021-02-15	0.0670585	0.244812	0	0	5.24022	14.1601	MEF2C;ADGRB3
myeloid cell development (GO:0061515)	2021-02-15	0.0670585	0.244812	0	0	5.24022	14.1601	NCKAP1L;TLR2
membrane repolarization during cardiac muscle cell action potential (GO:0086013)	2021-02-15	0.0670585	0.244812	0	0	5.24022	14.1601	KCNQ1;ATP1B1
heparan sulfate proteoglycan biosynthetic process (GO:0015012)	2021-02-15	0.0670585	0.244812	0	0	5.24022	14.1601	CSGALNACT1;HS3ST5
transport along microtubule (GO:0010970)	2021-02-15	0.0670585	0.244812	0	0	5.24022	14.1601	ARHGAP21;APBA1
L-alpha-amino acid transmembrane transport (GO:1902475)	2021-02-15	0.0670585	0.244812	0	0	5.24022	14.1601	SLC1A2;SLC1A3
G-protein coupled glutamate receptor signaling pathway (GO:0007216)	2021-02-15	0.0670585	0.244812	0	0	5.24022	14.1601	GRM5;GRM7
ventricular cardiac muscle cell action potential (GO:0086005)	2021-02-15	0.0670585	0.244812	0	0	5.24022	14.1601	KCNQ1;ANK2
regulation of establishment of cell polarity (GO:2000114)	2021-02-15	0.0670585	0.244812	0	0	5.24022	14.1601	SHTN1;GSN
sodium ion import (GO:0097369)	2021-02-15	0.0670585	0.244812	0	0	5.24022	14.1601	SLC9A9;SLC8A1
cardiac muscle cell differentiation (GO:0055007)	2021-02-15	0.0670585	0.244812	0	0	5.24022	14.1601	MEF2C;SLC8A1
glycerophospholipid catabolic process (GO:0046475)	2021-02-15	0.0670585	0.244812	0	0	5.24022	14.1601	ABHD12;ENPP2
negative regulation of interleukin-2 production (GO:0032703)	2021-02-15	0.0670585	0.244812	0	0	5.24022	14.1601	NAV3;HAVCR2
nitric oxide mediated signal transduction (GO:0007263)	2021-02-15	0.0670585	0.244812	0	0	5.24022	14.1601	FPR1;APOE
negative regulation of lipid catabolic process (GO:0050995)	2021-02-15	0.0670585	0.244812	0	0	5.24022	14.1601	IL1B;PDE3B
positive regulation of phosphoprotein phosphatase activity (GO:0032516)	2021-02-15	0.0670585	0.244812	0	0	5.24022	14.1601	MAGI2;AKAP6
regulation of exit from mitosis (GO:0007096)	2021-02-15	0.0670585	0.244812	0	0	5.24022	14.1601	ANLN;CDC14B
regulation of delayed rectifier potassium channel activity (GO:1902259)	2021-02-15	0.0670585	0.244812	0	0	5.24022	14.1601	AKAP6;ANK3
sodium ion import across plasma membrane (GO:0098719)	2021-02-15	0.0670585	0.244812	0	0	5.24022	14.1601	SLC9A9;SLC8A1
positive regulation of NF-kappaB import into nucleus (GO:0042346)	2021-02-15	0.0670585	0.244812	0	0	5.24022	14.1601	IL1B;TLR2
filopodium assembly (GO:0046847)	2021-02-15	0.0670585	0.244812	0	0	5.24022	14.1601	SRGAP2;FGD2
toll-like receptor 4 signaling pathway (GO:0034142)	2021-02-15	0.0670585	0.244812	0	0	5.24022	14.1601	ITGAM;CD14
positive regulation of cysteine-type endopeptidase activity involved in apoptotic signaling pathway (GO:2001269)	2021-02-15	0.0670585	0.244812	0	0	5.24022	14.1601	GSN;ST18
negative regulation of anoikis (GO:2000811)	2021-02-15	0.0670585	0.244812	0	0	5.24022	14.1601	BCL2;PDK4
regulation of cell junction assembly (GO:1901888)	2021-02-15	0.0670585	0.244812	0	0	5.24022	14.1601	RAP1A;RUNX1
cellular sodium ion homeostasis (GO:0006883)	2021-02-15	0.0670585	0.244812	0	0	5.24022	14.1601	ATP1B1;SLC8A1
cellular response to transforming growth factor beta stimulus (GO:0071560)	6/100	0.0671408	0.244812	0	0	2.18036	5.88908	MEF2C;TGFB1;ARRB2;ZFP36L1;BMPR1A;LIMS1
regulation of lipid metabolic process (GO:0019216)	6/100	0.0671408	0.244812	0	0	2.18036	5.88908	ACSL1;ID2;IL1B;PSAP;TNFAIP8L3;PPARG
intracellular pH reduction (GO:0051452)	1933-03-01	0.067422	0.244812	0	0	3.40914	9.19371	RAB20;SLC11A1;RAB39A
activation of MAPKK activity (GO:0000186)	1933-03-01	0.067422	0.244812	0	0	3.40914	9.19371	RAP1A;TNIK;STK4
positive regulation of cell-cell adhesion (GO:0022409)	1933-03-01	0.067422	0.244812	0	0	3.40914	9.19371	IL1B;SIRPA;ANK3
chemical synaptic transmission, postsynaptic (GO:0099565)	1933-03-01	0.067422	0.244812	0	0	3.40914	9.19371	MEF2C;GRID2;ARRB2
neural tube closure (GO:0001843)	1933-03-01	0.067422	0.244812	0	0	3.40914	9.19371	TGFB1;MTHFD1L;COBL
regulation of postsynaptic membrane potential (GO:0060078)	1933-03-01	0.067422	0.244812	0	0	3.40914	9.19371	MEF2C;GRID2;ARRB2
carboxylic acid metabolic process (GO:0019752)	1933-03-01	0.067422	0.244812	0	0	3.40914	9.19371	CSGALNACT1;MTHFD1L;TBXAS1
regulation of phosphatidylinositol 3-kinase activity (GO:0043551)	1933-03-01	0.067422	0.244812	0	0	3.40914	9.19371	TGFB1;TNFAIP8L3;PIK3R1
regulation of neurotransmitter receptor activity (GO:0099601)	1933-03-01	0.067422	0.244812	0	0	3.40914	9.19371	NLGN1;MEF2C;OPRM1
cell morphogenesis involved in differentiation (GO:0000904)	1954-04-01	0.0682963	0.246731	0	0	2.7293	7.32516	MEF2C;PEAK1;SRGAP2;SRCIN1
positive regulation of immune response (GO:0050778)	1954-04-01	0.0682963	0.246731	0	0	2.7293	7.32516	ITGAM;PTPRC;NLRP3;CD226
negative regulation of supramolecular fiber organization (GO:1902904)	1954-04-01	0.0682963	0.246731	0	0	2.7293	7.32516	NAV3;CAMSAP1;SNCA;CLASP2
glycosphingolipid metabolic process (GO:0006687)	1954-04-01	0.0682963	0.246731	0	0	2.7293	7.32516	UGT8;PSAP;ST3GAL5;ARSB
regulation of I-kappaB kinase/NF-kappaB signaling (GO:0043122)	10/204	0.0690864	0.24927	0	0	1.76413	4.71447	CD74;GPRC5B;PPM1B;PRKCB;IL1B;LPAR1;REL;OTUD7A;NLRP3;ATP2C1
Notch signaling pathway (GO:0007219)	1955-04-01	0.0720674	0.258109	0	0	2.67564	7.03735	MAML2;MAML3;PSEN1;RBPJ
vesicle organization (GO:0016050)	7/127	0.0724277	0.258109	0	0	1.99345	5.23314	SRGN;ZFYVE16;STX7;LRMP;SNX30;SYTL3;SYT17
protein lipidation (GO:0006497)	7/127	0.0724277	0.258109	0	0	1.99345	5.23314	NEGR1;NTM;ATG4C;LSAMP;MPPE1;MDGA2;ATG7
epithelial tube morphogenesis (GO:0060562)	1934-03-01	0.0724406	0.258109	0	0	3.299	8.65983	CSF1R;MEF2C;CCM2
regulation of interleukin-8 production (GO:0032677)	1934-03-01	0.0724406	0.258109	0	0	3.299	8.65983	IL1B;SERPINE1;TLR2
ventricular cardiac muscle tissue morphogenesis (GO:0055010)	1934-03-01	0.0724406	0.258109	0	0	3.299	8.65983	TGFB1;RBPJ;BMPR1A
regulation of axon extension (GO:0030516)	1934-03-01	0.0724406	0.258109	0	0	3.299	8.65983	SHTN1;NRCAM;APOE
regulation of interleukin-1 beta secretion (GO:0050706)	1934-03-01	0.0724406	0.258109	0	0	3.299	8.65983	P2RX7;CCL3;NLRP3
regulation of interferon-beta production (GO:0032648)	1934-03-01	0.0724406	0.258109	0	0	3.299	8.65983	PPM1B;REL;TLR2
cellular macromolecular complex assembly (GO:0034622)	1934-03-01	0.0724406	0.258109	0	0	3.299	8.65983	BIN1;PDE4DIP;DMD
sensory perception of mechanical stimulus (GO:0050954)	1978-05-01	0.0726297	0.258139	0	0	2.33807	6.13131	GRM7;KCNQ1;PIEZO2;PCDH15;CACNA1D
negative regulation of inflammatory response (GO:0050728)	1978-05-01	0.0726297	0.258139	0	0	2.33807	6.13131	NLRP3;PPARG;APOD;APOE;PTPN2
positive regulation of NF-kappaB transcription factor activity (GO:0051092)	7/128	0.0748343	0.262471	0	0	1.97687	5.125	PRKCB;IRAK2;IL1B;NLRP3;PRKCQ;CARD11;TLR2
regulation of actin nucleation (GO:0051125)	2021-02-16	0.0752282	0.262471	0	0	4.86566	12.5886	GSN;SCIN
negative regulation of NF-kappaB import into nucleus (GO:0042347)	2021-02-16	0.0752282	0.262471	0	0	4.86566	12.5886	PPM1B;NLRP3
positive regulation of nuclear-transcribed mRNA catabolic process, deadenylation-dependent decay (GO:1900153)	2021-02-16	0.0752282	0.262471	0	0	4.86566	12.5886	PABPC1;ZFP36L1
positive regulation of secretion (GO:0051047)	2021-02-16	0.0752282	0.262471	0	0	4.86566	12.5886	SCIN;SPP1
glucose transmembrane transport (GO:1904659)	2021-02-16	0.0752282	0.262471	0	0	4.86566	12.5886	SLC5A11;SLC2A5
negative regulation of immune effector process (GO:0002698)	2021-02-16	0.0752282	0.262471	0	0	4.86566	12.5886	PPM1B;HAVCR2
positive regulation of dendrite morphogenesis (GO:0050775)	2021-02-16	0.0752282	0.262471	0	0	4.86566	12.5886	PTPRD;IL1RAPL1
extracellular matrix assembly (GO:0085029)	2021-02-16	0.0752282	0.262471	0	0	4.86566	12.5886	TGFB1;GPM6B
positive regulation of cardiac muscle hypertrophy (GO:0010613)	2021-02-16	0.0752282	0.262471	0	0	4.86566	12.5886	MEF2A;AKAP6
regulation of SMAD protein import into nucleus (GO:0060390)	2021-02-16	0.0752282	0.262471	0	0	4.86566	12.5886	TGFB1;BMPR1A
regulation of stem cell proliferation (GO:0072091)	2021-02-16	0.0752282	0.262471	0	0	4.86566	12.5886	PTPRC;ZFP36L1
aorta morphogenesis (GO:0035909)	2021-02-16	0.0752282	0.262471	0	0	4.86566	12.5886	RBPJ;BMPR1A
regulation of membrane repolarization (GO:0060306)	2021-02-16	0.0752282	0.262471	0	0	4.86566	12.5886	KCNQ1;AKAP6
negative regulation of lipid storage (GO:0010888)	2021-02-16	0.0752282	0.262471	0	0	4.86566	12.5886	PPARG;PTPN2
regulation of secretion by cell (GO:1903530)	1956-04-01	0.0759425	0.264317	0	0	2.62405	6.76423	MEF2C;RHBDF2;KCNMB4;STXBP5L
cellular iron ion homeostasis (GO:0006879)	1956-04-01	0.0759425	0.264317	0	0	2.62405	6.76423	TF;SLC11A1;SLC11A2;FTL
organonitrogen compound biosynthetic process (GO:1901566)	9/181	0.0763548	0.265428	0	0	1.78967	4.60367	FA2H;CERS4;FOLH1;SLC44A1;SPTLC2;LPCAT2;PPARG;DMD;ASPA
regulation of microtubule polymerization (GO:0031113)	1935-03-01	0.0776209	0.268196	0	0	3.19574	8.16805	NAV3;CAMSAP1;SNCA
regulation of sodium ion transport (GO:0002028)	1935-03-01	0.0776209	0.268196	0	0	3.19574	8.16805	NKAIN2;P2RX7;ANK3
regulation of ion transmembrane transport (GO:0034765)	1935-03-01	0.0776209	0.268196	0	0	3.19574	8.16805	P2RX7;KCNQ1;AKAP6
membrane protein proteolysis (GO:0033619)	1935-03-01	0.0776209	0.268196	0	0	3.19574	8.16805	TGFB1;PRKCQ;PSEN1
positive regulation of osteoblast differentiation (GO:0045669)	1935-03-01	0.0776209	0.268196	0	0	3.19574	8.16805	MEF2C;RUNX2;BMPR1A
positive regulation of vasculature development (GO:1904018)	6/104	0.0779159	0.26889	0	0	2.09094	5.33633	RAP1A;PRKCB;IL1B;SERPINE1;CNTN1;RUNX1
negative regulation of defense response (GO:0031348)	1980-05-01	0.0790645	0.272524	0	0	2.27549	5.77402	PPM1B;NLRP3;PPARG;APOE;PTPN2
regulation of neurogenesis (GO:0050767)	1957-04-01	0.0799204	0.275142	0	0	2.57441	6.50482	NLGN1;BIN1;OPRM1;SORL1
protein catabolic process (GO:0030163)	1981-05-01	0.0823928	0.278395	0	0	2.24543	5.60517	MANBA;LAMP2;PPT1;APOE;SOCS6
positive regulation of protein catabolic process (GO:0045732)	1981-05-01	0.0823928	0.278395	0	0	2.24543	5.60517	IL1B;APOE;TNFRSF1B;ATG7;SORL1
lymphocyte proliferation (GO:0046651)	1936-03-01	0.0829585	0.278395	0	0	3.09874	7.71404	MEF2C;PTPRC;BCL2
calcium ion transmembrane import into cytosol (GO:0097553)	1936-03-01	0.0829585	0.278395	0	0	3.09874	7.71404	RYR1;PTPRC;ITPR2
plasma membrane organization (GO:0007009)	1936-03-01	0.0829585	0.278395	0	0	3.09874	7.71404	P2RX7;ANK2;ANK3
vesicle-mediated transport in synapse (GO:0099003)	1936-03-01	0.0829585	0.278395	0	0	3.09874	7.71404	NLGN1;SNCA;SYT17
acylglycerol metabolic process (GO:0006639)	1936-03-01	0.0829585	0.278395	0	0	3.09874	7.71404	ABHD12;PLA2G16;APOE
positive regulation of cellular catabolic process (GO:0031331)	6/106	0.083648	0.278395	0	0	2.0489	5.08361	P2RX7;IL1B;TFEB;APOE;TNFRSF1B;SNCA
positive regulation of focal adhesion assembly (GO:0051894)	2021-02-17	0.083694	0.278395	0	0	4.54105	11.2645	PTPRJ;LIMS1
regulation of lipid catabolic process (GO:0050994)	2021-02-17	0.083694	0.278395	0	0	4.54105	11.2645	IL1B;PDE3B
RNA stabilization (GO:0043489)	2021-02-17	0.083694	0.278395	0	0	4.54105	11.2645	SLC11A1;PABPC1
positive regulation of striated muscle cell differentiation (GO:0051155)	2021-02-17	0.083694	0.278395	0	0	4.54105	11.2645	MEF2C;TGFB1
pigment granule transport (GO:0051904)	2021-02-17	0.083694	0.278395	0	0	4.54105	11.2645	BBS2;MYO5A
regulation of myelination (GO:0031641)	2021-02-17	0.083694	0.278395	0	0	4.54105	11.2645	TENM4;MYRF
spindle assembly checkpoint (GO:0071173)	2021-02-17	0.083694	0.278395	0	0	4.54105	11.2645	TEX14;ATM
positive regulation of cellular protein catabolic process (GO:1903364)	2021-02-17	0.083694	0.278395	0	0	4.54105	11.2645	APOE;CTSC
regulation of receptor recycling (GO:0001919)	2021-02-17	0.083694	0.278395	0	0	4.54105	11.2645	TBC1D16;SNCA
regulation of protein localization to membrane (GO:1905475)	2021-02-17	0.083694	0.278395	0	0	4.54105	11.2645	GSN;STX7
response to purine-containing compound (GO:0014074)	2021-02-17	0.083694	0.278395	0	0	4.54105	11.2645	RYR1;P2RX7
phospholipid catabolic process (GO:0009395)	2021-02-17	0.083694	0.278395	0	0	4.54105	11.2645	ABHD12;ENPP2
positive regulation of natural killer cell mediated cytotoxicity (GO:0045954)	2021-02-17	0.083694	0.278395	0	0	4.54105	11.2645	CADM1;CD226
long-term memory (GO:0007616)	2021-02-17	0.083694	0.278395	0	0	4.54105	11.2645	APOE;SGK1
neurotrophin signaling pathway (GO:0038179)	2021-02-17	0.083694	0.278395	0	0	4.54105	11.2645	RAP1A;MAGI2
regulation of T cell migration (GO:2000404)	2021-02-17	0.083694	0.278395	0	0	4.54105	11.2645	DOCK8;APOD
melanosome transport (GO:0032402)	2021-02-17	0.083694	0.278395	0	0	4.54105	11.2645	BBS2;MYO5A
mitotic spindle assembly checkpoint (GO:0007094)	2021-02-17	0.083694	0.278395	0	0	4.54105	11.2645	TEX14;ATM
cellular monovalent inorganic cation homeostasis (GO:0030004)	2021-02-17	0.083694	0.278395	0	0	4.54105	11.2645	ATP1B1;SLC8A1
mitotic spindle checkpoint (GO:0071174)	2021-02-17	0.083694	0.278395	0	0	4.54105	11.2645	TEX14;ATM
positive regulation of natural killer cell mediated immunity (GO:0002717)	2021-02-17	0.083694	0.278395	0	0	4.54105	11.2645	CADM1;CD226
sodium ion transport (GO:0006814)	1958-04-01	0.0839996	0.279086	0	0	2.5266	6.25825	SLC5A11;SGK1;NALCN;SLC8A1
negative regulation of NF-kappaB transcription factor activity (GO:0032088)	1982-05-01	0.0857943	0.284717	0	0	2.21615	5.44243	TMIGD3;IRAK2;NLRP3;ARRB2;HAVCR2
regulation of canonical Wnt signaling pathway (GO:0060828)	10/213	0.0862308	0.285833	0	0	1.68513	4.1298	AMER2;GPRC5B;DAAM2;CTNND2;LRRK1;APOE;PSEN1;STK4;NAIP;RNF220
mitotic cytokinesis (GO:0000281)	1959-04-01	0.0881788	0.291613	0	0	2.48054	6.02371	ANLN;SEPT7;ANK3;SEPT4
cell junction assembly (GO:0034329)	1959-04-01	0.0881788	0.291613	0	0	2.48054	6.02371	CDH20;TLN2;CDH19;LIMS1
positive regulation of axonogenesis (GO:0050772)	1937-03-01	0.088449	0.291831	0	0	3.00744	7.29404	NTRK2;SHTN1;SEMA4D
regulation of osteoclast differentiation (GO:0045670)	1937-03-01	0.088449	0.291831	0	0	3.00744	7.29404	UBASH3B;CCL3;LILRB4
positive regulation of homeostatic process (GO:0032846)	1983-05-01	0.0892685	0.294194	0	0	2.18763	5.28554	P2RX7;SYK;TAL1;SPP1;NCKAP1L
phosphorylation (GO:0016310)	16/386	0.0895462	0.294292	0	0	1.48225	3.57667	LYN;CDK18;CDK19;FYB1;TGFB1;SYK;PRKCB;STK4;HCK;IRAK2;PEAK1;BMP2K;ATM;TNIK;SGK1;BMPR1A
regulation of cytokine production (GO:0001817)	6/108	0.0896076	0.294292	0	0	2.00852	4.84519	LYN;CD83;MOG;SLC11A1;NLRP3;CARD11
negative regulation of hydrolase activity (GO:0051346)	6/108	0.0896076	0.294292	0	0	2.00852	4.84519	PXK;DLG2;FKBP15;RCC2;SLC7A14;CEP192
establishment of melanosome localization (GO:0032401)	2021-02-18	0.0924324	0.298517	0	0	4.25702	10.1371	BBS2;MYO5A
positive regulation of synaptic transmission, glutamatergic (GO:0051968)	2021-02-18	0.0924324	0.298517	0	0	4.25702	10.1371	NLGN1;NRXN1
membrane protein ectodomain proteolysis (GO:0006509)	2021-02-18	0.0924324	0.298517	0	0	4.25702	10.1371	PRKCQ;PSEN1
receptor localization to synapse (GO:0097120)	2021-02-18	0.0924324	0.298517	0	0	4.25702	10.1371	NLGN1;DLG2
negative regulation of osteoclast differentiation (GO:0045671)	2021-02-18	0.0924324	0.298517	0	0	4.25702	10.1371	CCL3;LILRB4
endoplasmic reticulum calcium ion homeostasis (GO:0032469)	2021-02-18	0.0924324	0.298517	0	0	4.25702	10.1371	BCL2;PSEN1
prostaglandin biosynthetic process (GO:0001516)	2021-02-18	0.0924324	0.298517	0	0	4.25702	10.1371	CD74;TBXAS1
negative regulation of peptidyl-serine phosphorylation (GO:0033137)	2021-02-18	0.0924324	0.298517	0	0	4.25702	10.1371	RASSF2;DMD
heart trabecula morphogenesis (GO:0061384)	2021-02-18	0.0924324	0.298517	0	0	4.25702	10.1371	RBPJ;BMPR1A
positive regulation of actin cytoskeleton reorganization (GO:2000251)	2021-02-18	0.0924324	0.298517	0	0	4.25702	10.1371	HCK;HCLS1
regulation of cAMP-mediated signaling (GO:0043949)	2021-02-18	0.0924324	0.298517	0	0	4.25702	10.1371	PEX5L;PDE3B
regulation of microtubule polymerization or depolymerization (GO:0031110)	2021-02-18	0.0924324	0.298517	0	0	4.25702	10.1371	CAMSAP1;CLASP2
muscle organ development (GO:0007517)	1960-04-01	0.0924565	0.298517	0	0	2.43612	5.80043	MEF2A;MEF2C;EGR3;DMD
membrane lipid biosynthetic process (GO:0046467)	1960-04-01	0.0924565	0.298517	0	0	2.43612	5.80043	CERS4;FA2H;SPTLC2;B3GNT5
circulatory system development (GO:0072359)	6/109	0.092672	0.298517	0	0	1.98892	4.73102	MEF2A;MEF2C;ADAP2;TGFB1;ERBB4;HDAC9
positive regulation of cysteine-type endopeptidase activity involved in apoptotic process (GO:0043280)	6/109	0.092672	0.298517	0	0	1.98892	4.73102	GSN;CNTN1;NLRP3;PPARG;ST18;SNCA
regulation of Wnt signaling pathway (GO:0030111)	6/109	0.092672	0.298517	0	0	1.98892	4.73102	AMER2;DAAM2;CTNND2;PSEN1;RUNX1;TLR2
positive regulation of supramolecular fiber organization (GO:1902905)	1984-05-01	0.0928147	0.298639	0	0	2.15982	5.13423	HCK;NAV3;NCKAP1L;PSEN1;APOE
cellular protein modification process (GO:0006464)	36/1001	0.0936528	0.300997	0	0	1.28503	3.04315	PHLPP1;STK4;CDC14B;C3;IRAK2;MAN2A1;FUT9;SPP1;APOE;SOCS6;ATG7;ARSB;LYN;CDK18;CDK19;MANBA;FYB1;TGFB1;SYK;PRKCB;UBE2E2;HS3ST5;SSH2;PTPRD;HCK;PPM1B;TF;PTPRC;PEAK1;B3GNT5;BMP2K;ATG4C;ATM;TNIK;SGK1;BMPR1A
positive regulation of neuron death (GO:1901216)	1938-03-01	0.0940879	0.301039	0	0	2.92137	6.90472	ITGAM;CCL3;SNCA
homotypic cell-cell adhesion (GO:0034109)	1938-03-01	0.0940879	0.301039	0	0	2.92137	6.90472	P2RY12;MEGF10;UBASH3B
regulation of ossification (GO:0030278)	1938-03-01	0.0940879	0.301039	0	0	2.92137	6.90472	MEF2C;BMP2K;RBPJ
regulation of cellular pH (GO:0030641)	1938-03-01	0.0940879	0.301039	0	0	2.92137	6.90472	SLC4A7;SLC4A8;SLC9A9
positive regulation of I-kappaB kinase/NF-kappaB signaling (GO:0043123)	8/163	0.0965956	0.308716	0	0	1.76372	4.12219	CD74;GPRC5B;PRKCB;IL1B;LPAR1;REL;ATP2C1;TLR2
regulation of tumor necrosis factor production (GO:0032680)	1961-04-01	0.0968311	0.309123	0	0	2.39325	5.58774	CCL3;CD14;HAVCR2;TLR2
Golgi to plasma membrane transport (GO:0006893)	1939-03-01	0.0998703	0.318083	0	0	2.84007	6.54319	BBS2;RAB31;ANK3
negative regulation of peptidase activity (GO:0010466)	1962-04-01	0.101301	0.318083	0	0	2.35187	5.38498	SERPINE1;TIMP2;SPOCK1;SERPINB9
negative regulation of lymphocyte activation (GO:0051250)	2021-02-19	0.101421	0.318083	0	0	4.0064	9.16855	LST1;SAMSN1
regulation of myotube differentiation (GO:0010830)	2021-02-19	0.101421	0.318083	0	0	4.0064	9.16855	BHLHE41;HDAC9
regulation of heterotypic cell-cell adhesion (GO:0034114)	2021-02-19	0.101421	0.318083	0	0	4.0064	9.16855	IL1B;MBP
positive regulation of toll-like receptor signaling pathway (GO:0034123)	2021-02-19	0.101421	0.318083	0	0	4.0064	9.16855	TLR1;TLR2
osteoclast differentiation (GO:0030316)	2021-02-19	0.101421	0.318083	0	0	4.0064	9.16855	CSF1R;GAB2
regulation of transcription factor import into nucleus (GO:0042990)	2021-02-19	0.101421	0.318083	0	0	4.0064	9.16855	HCLS1;PIK3R1
extrinsic apoptotic signaling pathway in absence of ligand (GO:0097192)	2021-02-19	0.101421	0.318083	0	0	4.0064	9.16855	DCC;BCL2
cellular polysaccharide biosynthetic process (GO:0033692)	2021-02-19	0.101421	0.318083	0	0	4.0064	9.16855	CSGALNACT1;B3GNT5
positive regulation of excitatory postsynaptic potential (GO:2000463)	2021-02-19	0.101421	0.318083	0	0	4.0064	9.16855	NLGN1;NRXN1
macromolecule biosynthetic process (GO:0009059)	2021-02-19	0.101421	0.318083	0	0	4.0064	9.16855	PTPRC;SLC11A1
positive regulation of blood coagulation (GO:0030194)	2021-02-19	0.101421	0.318083	0	0	4.0064	9.16855	SERPINE1;CNTN1
positive regulation of adherens junction organization (GO:1903393)	2021-02-19	0.101421	0.318083	0	0	4.0064	9.16855	PTPRJ;LIMS1
hexose transmembrane transport (GO:0035428)	2021-02-19	0.101421	0.318083	0	0	4.0064	9.16855	SLC5A11;SLC2A5
positive regulation of axon extension (GO:0045773)	2021-02-19	0.101421	0.318083	0	0	4.0064	9.16855	SHTN1;DSCAM
positive regulation of cell proliferation (GO:0008284)	17/424	0.10277	0.321961	0	0	1.43151	3.25706	LYN;CD86;CSF1R;NTRK2;CD74;MEF2C;TGFB1;GAB2;RBPJ;HCK;PTPRC;GAREM1;ERBB4;ID2;IL1B;HCLS1;BMPR1A
regulation of cellular localization (GO:0060341)	1940-03-01	0.105792	0.328766	0	0	2.76317	6.20686	MEF2C;GSN;KCNMB4
negative regulation of epidermal growth factor receptor signaling pathway (GO:0042059)	1940-03-01	0.105792	0.328766	0	0	2.76317	6.20686	SH3KBP1;PTPRJ;PTPN2
cognition (GO:0050890)	1940-03-01	0.105792	0.328766	0	0	2.76317	6.20686	GRM5;CHD7;HLA-DRA
ameboidal-type cell migration (GO:0001667)	1940-03-01	0.105792	0.328766	0	0	2.76317	6.20686	SEMA4D;ERBB4;SRGAP2
regulation of cholesterol biosynthetic process (GO:0045540)	1940-03-01	0.105792	0.328766	0	0	2.76317	6.20686	SCD;APOE;ACACA
positive regulation of cytokine biosynthetic process (GO:0042108)	1940-03-01	0.105792	0.328766	0	0	2.76317	6.20686	CD86;TLR1;IL1B
iron ion homeostasis (GO:0055072)	1963-04-01	0.105864	0.328766	0	0	2.31189	5.19157	TF;SLC11A1;SLC11A2;FTL
negative regulation of dephosphorylation (GO:0035305)	1963-04-01	0.105864	0.328766	0	0	2.31189	5.19157	DLG2;FKBP15;SLC7A14;CEP192
response to lipid (GO:0033993)	7/140	0.107315	0.33291	0	0	1.79739	4.01175	ABCA2;TGFB1;SLC11A1;SPP1;PPARG;TNFRSF1B;SNCA
positive regulation of cellular process (GO:0048522)	20/519	0.11009	0.335916	0	0	1.37442	3.03259	LYN;CD86;CSF1R;NTRK2;TGFB1;MYRF;TENM4;AKAP6;GAB2;SORL1;ACACA;P2RX7;HCK;GAREM1;TAL1;ERBB4;KCNQ1;IL1B;BCL2;HCLS1
vacuolar acidification (GO:0007035)	2021-02-20	0.110638	0.335916	0	0	3.78363	8.32962	SLC11A1;PPT1
cell projection assembly (GO:0030031)	2021-02-20	0.110638	0.335916	0	0	3.78363	8.32962	NCKAP1L;RHOU
proteoglycan metabolic process (GO:0006029)	2021-02-20	0.110638	0.335916	0	0	3.78363	8.32962	CSGALNACT1;HS3ST4
regulation of epidermal cell differentiation (GO:0045604)	2021-02-20	0.110638	0.335916	0	0	3.78363	8.32962	ZFP36L1;RUNX1
regulation of regulatory T cell differentiation (GO:0045589)	2021-02-20	0.110638	0.335916	0	0	3.78363	8.32962	LILRB4;RUNX1
neuromuscular junction development (GO:0007528)	2021-02-20	0.110638	0.335916	0	0	3.78363	8.32962	MUSK;ANK3
regulation of calcium ion transmembrane transport (GO:1903169)	2021-02-20	0.110638	0.335916	0	0	3.78363	8.32962	UBASH3B;ANK2
autophagy of nucleus (GO:0044804)	2021-02-20	0.110638	0.335916	0	0	3.78363	8.32962	ATG4C;ATG7
regulation of anoikis (GO:2000209)	2021-02-20	0.110638	0.335916	0	0	3.78363	8.32962	BCL2;PDK4
glial cell development (GO:0021782)	2021-02-20	0.110638	0.335916	0	0	3.78363	8.32962	MYRF;TLR2
striated muscle cell development (GO:0055002)	2021-02-20	0.110638	0.335916	0	0	3.78363	8.32962	DMD;SLC8A1
regulation of response to cytokine stimulus (GO:0060759)	2021-02-20	0.110638	0.335916	0	0	3.78363	8.32962	IRAK2;RUNX1
growth hormone receptor signaling pathway (GO:0060396)	2021-02-20	0.110638	0.335916	0	0	3.78363	8.32962	LYN;PIK3R1
melanosome localization (GO:0032400)	2021-02-20	0.110638	0.335916	0	0	3.78363	8.32962	BBS2;MYO5A
vesicle cytoskeletal trafficking (GO:0099518)	2021-02-20	0.110638	0.335916	0	0	3.78363	8.32962	MOBP;MYO5A
heparan sulfate proteoglycan metabolic process (GO:0030201)	2021-02-20	0.110638	0.335916	0	0	3.78363	8.32962	HS3ST5;HS3ST4
negative regulation of plasma membrane bounded cell projection assembly (GO:0120033)	2021-02-20	0.110638	0.335916	0	0	3.78363	8.32962	SRGAP2C;EVL
negative regulation of interferon-gamma production (GO:0032689)	2021-02-20	0.110638	0.335916	0	0	3.78363	8.32962	AXL;HAVCR2
chondroitin sulfate biosynthetic process (GO:0030206)	2021-02-20	0.110638	0.335916	0	0	3.78363	8.32962	CSGALNACT1;CHST11
mesenchymal cell differentiation (GO:0048762)	1941-03-01	0.111847	0.337789	0	0	2.69032	5.89347	MEF2C;TGFB1;RBPJ
regulation of cholesterol metabolic process (GO:0090181)	1941-03-01	0.111847	0.337789	0	0	2.69032	5.89347	SCD;APOE;ACACA
regulation of calcium-mediated signaling (GO:0050848)	1941-03-01	0.111847	0.337789	0	0	2.69032	5.89347	CCL4;CCL3;DMD
regulation of substrate adhesion-dependent cell spreading (GO:1900024)	1941-03-01	0.111847	0.337789	0	0	2.69032	5.89347	DOCK5;RCC2;LIMS1
monocyte chemotaxis (GO:0002548)	1941-03-01	0.111847	0.337789	0	0	2.69032	5.89347	CCL3L1;CCL4;CCL3
glycolipid metabolic process (GO:0006664)	1965-04-01	0.115264	0.347741	0	0	2.23586	4.83064	UGT8;B3GNT5;PSAP;ARSB
regulation of Ras protein signal transduction (GO:0046578)	1990-05-01	0.115561	0.348271	0	0	2.00674	4.33046	ADAP2;RASA3;MYO9B;ARAP1;SMAP2
regulation of interleukin-6 production (GO:0032675)	1942-03-01	0.118031	0.354964	0	0	2.6212	5.60099	IL1B;NCKAP1L;TLR2
glycolipid biosynthetic process (GO:0009247)	1942-03-01	0.118031	0.354964	0	0	2.6212	5.60099	B3GNT5;ST3GAL5;MPPE1
phospholipase C-activating G-protein coupled receptor signaling pathway (GO:0007200)	1991-05-01	0.11959	0.356665	0	0	1.98331	4.21193	GRM5;C3AR1;FPR1;LPAR1;OPRM1
hyaluronan metabolic process (GO:0030212)	2021-02-21	0.120063	0.356665	0	0	3.5843	7.59777	TGFB1;IL1B
positive regulation of transcription from RNA polymerase II promoter involved in cellular response to chemical stimulus (GO:1901522)	2021-02-21	0.120063	0.356665	0	0	3.5843	7.59777	RBPJ;RUNX2
positive regulation of cellular component movement (GO:0051272)	2021-02-21	0.120063	0.356665	0	0	3.5843	7.59777	LYN;CSF1R
dendritic cell differentiation (GO:0097028)	2021-02-21	0.120063	0.356665	0	0	3.5843	7.59777	LYN;AXL
regulation of ruffle assembly (GO:1900027)	2021-02-21	0.120063	0.356665	0	0	3.5843	7.59777	NLGN1;EVL
mesoderm development (GO:0007498)	2021-02-21	0.120063	0.356665	0	0	3.5843	7.59777	HCK;IKZF1
cellular response to alkaloid (GO:0071312)	2021-02-21	0.120063	0.356665	0	0	3.5843	7.59777	RYR1;SLC8A1
positive regulation of lipid metabolic process (GO:0045834)	2021-02-21	0.120063	0.356665	0	0	3.5843	7.59777	IL1B;APOE
lipid catabolic process (GO:0016042)	2021-02-21	0.120063	0.356665	0	0	3.5843	7.59777	PLA2G16;PPT1
positive regulation of receptor internalization (GO:0002092)	2021-02-21	0.120063	0.356665	0	0	3.5843	7.59777	MAGI2;ARRB2
sphingolipid biosynthetic process (GO:0030148)	1966-04-01	0.120096	0.356665	0	0	2.19968	4.66214	CERS4;FA2H;SPTLC2;ST3GAL5
extracellular matrix organization (GO:0030198)	10/229	0.122529	0.36351	0	0	1.56072	3.27659	CSGALNACT1;TGFB1;ITGAM;SERPINE1;TIMP2;SPP1;HTRA1;ITGAX;COL4A5;GPM6B
positive regulation of protein serine/threonine kinase activity (GO:0071902)	6/118	0.122718	0.363693	0	0	1.82824	3.83541	CSF1R;TGFB1;IL1B;SYAP1;PIK3R5;SNCA
regulation of cell growth (GO:0001558)	9/201	0.123743	0.36635	0	0	1.60158	3.34658	TGFB1;PPT1;BCL2;SPOCK1;PRKCQ;PTPRJ;AKAP6;SGK1;CRLF3
substantia nigra development (GO:0021762)	1943-03-01	0.124339	0.367736	0	0	2.55554	5.32763	PLP1;PADI2;MBP
positive regulation of synaptic transmission (GO:0050806)	1967-04-01	0.125015	0.368968	0	0	2.16465	4.50102	SLC24A2;NLGN1;CLSTN2;NRXN1
regulation of protein localization to plasma membrane (GO:1903076)	1967-04-01	0.125015	0.368968	0	0	2.16465	4.50102	DPP10;TGFB1;STX7;PIK3R1
positive regulation of B cell activation (GO:0050871)	6/119	0.126321	0.372055	0	0	1.81197	3.74883	CD74;MEF2C;PTPRC;SYK;BCL2;NCKAP1L
regulation of phosphorylation (GO:0042325)	6/119	0.126321	0.372055	0	0	1.81197	3.74883	LYN;CCDC88A;GRM5;DSCAM;NCKAP1L;PSEN1
proteolysis involved in cellular protein catabolic process (GO:0051603)	1993-05-01	0.127841	0.376141	0	0	1.93803	3.98647	OTUD7A;SOCS6;CTSC;CTSB;ANKUB1
regulation of interferon-gamma-mediated signaling pathway (GO:0060334)	2021-02-22	0.129678	0.377269	0	0	3.40491	6.95522	PPARG;PTPN2
regulation of vascular endothelial growth factor receptor signaling pathway (GO:0030947)	2021-02-22	0.129678	0.377269	0	0	3.40491	6.95522	PRKCB;IL1B
positive regulation of protein targeting to membrane (GO:0090314)	2021-02-22	0.129678	0.377269	0	0	3.40491	6.95522	ITGAM;ANK3
hematopoietic progenitor cell differentiation (GO:0002244)	2021-02-22	0.129678	0.377269	0	0	3.40491	6.95522	TGFB1;PTPRC
peripheral nervous system development (GO:0007422)	2021-02-22	0.129678	0.377269	0	0	3.40491	6.95522	UGT8;NFASC
negative regulation of actin filament polymerization (GO:0030837)	2021-02-22	0.129678	0.377269	0	0	3.40491	6.95522	GSN;SCIN
positive regulation of erythrocyte differentiation (GO:0045648)	2021-02-22	0.129678	0.377269	0	0	3.40491	6.95522	TAL1;NCKAP1L
purine-containing compound biosynthetic process (GO:0072522)	2021-02-22	0.129678	0.377269	0	0	3.40491	6.95522	MTHFD1L;AMPD3
negative regulation of nervous system development (GO:0051961)	2021-02-22	0.129678	0.377269	0	0	3.40491	6.95522	SORL1;TLR2
regulation of monocyte chemotaxis (GO:0090025)	2021-02-22	0.129678	0.377269	0	0	3.40491	6.95522	LYN;SERPINE1
glucose transport (GO:0015758)	2021-02-22	0.129678	0.377269	0	0	3.40491	6.95522	SLC5A11;SLC2A5
regulation of epithelial to mesenchymal transition (GO:0010717)	1968-04-01	0.130017	0.377486	0	0	2.13072	4.34687	TGFB1;IL1B;LDLRAD4;CLASP2
regulation of endopeptidase activity (GO:0052548)	1968-04-01	0.130017	0.377486	0	0	2.13072	4.34687	SERPINE1;TIMP2;SPOCK1;SERPINB9
amide biosynthetic process (GO:0043604)	1944-03-01	0.130767	0.378125	0	0	2.49308	5.07176	CERS4;SPTLC2;DMD
positive regulation of intracellular transport (GO:0032388)	1944-03-01	0.130767	0.378125	0	0	2.49308	5.07176	SYK;GAB2;SORL1
regulation of smooth muscle cell proliferation (GO:0048660)	1944-03-01	0.130767	0.378125	0	0	2.49308	5.07176	ID2;APOD;PPARG
negative regulation of type I interferon production (GO:0032480)	1944-03-01	0.130767	0.378125	0	0	2.49308	5.07176	PPM1B;REL;HAVCR2
proteolysis (GO:0006508)	12/291	0.131855	0.380884	0	0	1.47074	2.9798	SRGN;FOLH1;RHBDF2;HTRA1;CNTN1;ATG4C;OLR1;PSEN1;PCSK6;CTSC;CNDP1;CTSB
negative regulation of angiogenesis (GO:0016525)	1969-04-01	0.135101	0.388491	0	0	2.09783	4.1993	PDE3B;SERPINE1;PPARG;VASH1
regulation of osteoblast differentiation (GO:0045667)	1969-04-01	0.135101	0.388491	0	0	2.09783	4.1993	MEF2C;SEMA4D;RUNX2;BMPR1A
heart development (GO:0007507)	7/149	0.135892	0.388491	0	0	1.68269	3.35846	MEF2A;MEF2C;ADAP2;TGFB1;ERBB4;CHD7;HDAC9
regulation of angiogenesis (GO:0045765)	8/177	0.135985	0.388491	0	0	1.61643	3.22512	PRKCB;IL1B;SERPINE1;PDE3B;CNTN1;PPARG;VASH1;RUNX1
positive regulation of protein localization to membrane (GO:1905477)	1995-05-01	0.136344	0.388491	0	0	1.89477	3.77547	DPP10;ITGAM;BCL2;ANK3;PIK3R1
hexose metabolic process (GO:0019318)	1945-03-01	0.137309	0.388491	0	0	2.43359	4.83196	ADPGK;MAN2A1;APOD
protein polymerization (GO:0051258)	1945-03-01	0.137309	0.388491	0	0	2.43359	4.83196	PREX1;GSN;COBL
metal ion homeostasis (GO:0055065)	1945-03-01	0.137309	0.388491	0	0	2.43359	4.83196	TMTC2;ANK3;SLC8A1
regulation of axon extension involved in axon guidance (GO:0048841)	2021-02-23	0.139463	0.388491	0	0	3.24261	6.3878	SEMA4D;DSCAM
regulation of protein oligomerization (GO:0032459)	2021-02-23	0.139463	0.388491	0	0	3.24261	6.3878	APOE;SORL1
negative regulation of viral transcription (GO:0032897)	2021-02-23	0.139463	0.388491	0	0	3.24261	6.3878	CCL4;CCL3
neuronal action potential (GO:0019228)	2021-02-23	0.139463	0.388491	0	0	3.24261	6.3878	KCNMB4;ANK3
positive regulation of ERBB signaling pathway (GO:1901186)	2021-02-23	0.139463	0.388491	0	0	3.24261	6.3878	ARAP1;RBPJ
regulation of telomere capping (GO:1904353)	2021-02-23	0.139463	0.388491	0	0	3.24261	6.3878	ATM;PRKCQ
cell-cell adhesion mediated by cadherin (GO:0044331)	2021-02-23	0.139463	0.388491	0	0	3.24261	6.3878	CDH20;CDH19
lamellipodium assembly (GO:0030032)	2021-02-23	0.139463	0.388491	0	0	3.24261	6.3878	CCDC88A;SRGAP2
positive regulation of mRNA catabolic process (GO:0061014)	2021-02-23	0.139463	0.388491	0	0	3.24261	6.3878	PABPC1;ZFP36L1
negative regulation of signal transduction in absence of ligand (GO:1901099)	2021-02-23	0.139463	0.388491	0	0	3.24261	6.3878	IL1B;BCL2
negative regulation of extrinsic apoptotic signaling pathway in absence of ligand (GO:2001240)	2021-02-23	0.139463	0.388491	0	0	3.24261	6.3878	IL1B;BCL2
regulation of dendritic spine morphogenesis (GO:0061001)	2021-02-23	0.139463	0.388491	0	0	3.24261	6.3878	NLGN1;SRCIN1
response to alkaloid (GO:0043279)	2021-02-23	0.139463	0.388491	0	0	3.24261	6.3878	RYR1;BCL2
regulation of monooxygenase activity (GO:0032768)	2021-02-23	0.139463	0.388491	0	0	3.24261	6.3878	IL1B;SNCA
negative regulation of transcription factor import into nucleus (GO:0042992)	2021-02-23	0.139463	0.388491	0	0	3.24261	6.3878	PPM1B;NLRP3
positive regulation of monooxygenase activity (GO:0032770)	2021-02-23	0.139463	0.388491	0	0	3.24261	6.3878	IL1B;APOE
positive regulation of cell junction assembly (GO:1901890)	2021-02-23	0.139463	0.388491	0	0	3.24261	6.3878	PTPRJ;LIMS1
regulation of Notch signaling pathway (GO:0008593)	1970-04-01	0.140265	0.388491	0	0	2.06594	4.05797	MAML2;BMP2K;MAML3;RBPJ
vascular endothelial growth factor receptor signaling pathway (GO:0048010)	1970-04-01	0.140265	0.388491	0	0	2.06594	4.05797	AXL;ELMO1;NCKAP1L;PIK3R1
cytoskeleton-dependent cytokinesis (GO:0061640)	1970-04-01	0.140265	0.388491	0	0	2.06594	4.05797	ANLN;SEPT7;ANK3;SEPT4
snRNA transcription (GO:0009301)	1970-04-01	0.140265	0.388491	0	0	2.06594	4.05797	INTS10;POLR2F;POU2F2;ELL2
snRNA transcription from RNA polymerase II promoter (GO:0042795)	1970-04-01	0.140265	0.388491	0	0	2.06594	4.05797	INTS10;POLR2F;POU2F2;ELL2
positive regulation of protein metabolic process (GO:0051247)	1996-05-01	0.140688	0.388491	0	0	1.87385	3.67502	TGFB1;PSEN1;APOE;ATG7;SORL1
positive regulation of protein localization to cell periphery (GO:1904377)	1946-03-01	0.143959	0.388491	0	0	2.37687	4.60692	DPP10;EPB41L2;PIK3R1
regulation of cellular component movement (GO:0051270)	1946-03-01	0.143959	0.388491	0	0	2.37687	4.60692	LYN;ERBB4;ARAP1
icosanoid metabolic process (GO:0006690)	1946-03-01	0.143959	0.388491	0	0	2.37687	4.60692	FA2H;ALOX5;TBXAS1
aminoglycan biosynthetic process (GO:0006023)	1946-03-01	0.143959	0.388491	0	0	2.37687	4.60692	B3GNT5;XYLT1;HS3ST5
negative regulation of autophagy (GO:0010507)	1946-03-01	0.143959	0.388491	0	0	2.37687	4.60692	BCL2;ATG7;SNCA
protein localization to organelle (GO:0033365)	1997-05-01	0.145091	0.388491	0	0	1.85339	3.57777	BBS2;CROCC;ANK2;SORL1;UBAC2
phosphatidylcholine metabolic process (GO:0046470)	1971-04-01	0.145506	0.388491	0	0	2.035	3.92255	PLA2G16;SLC44A1;LPCAT2;ENPP2
organelle membrane fusion (GO:0090174)	1971-04-01	0.145506	0.388491	0	0	2.035	3.92255	STX7;LRMP;SYTL3;SYT17
positive regulation of intracellular protein transport (GO:0090316)	7/152	0.146173	0.388491	0	0	1.64762	3.1683	TGFB1;ITGAM;IL1B;ITGAX;RHOU;ANK3;SORL1
positive regulation of neutrophil chemotaxis (GO:0090023)	2021-02-24	0.1494	0.388491	0	0	3.09506	5.88409	CD74;NCKAP1L
membrane protein intracellular domain proteolysis (GO:0031293)	2021-02-24	0.1494	0.388491	0	0	3.09506	5.88409	TGFB1;PSEN1
cellular lipid catabolic process (GO:0044242)	2021-02-24	0.1494	0.388491	0	0	3.09506	5.88409	FA2H;ENPP2
negative regulation of developmental growth (GO:0048640)	2021-02-24	0.1494	0.388491	0	0	3.09506	5.88409	BBS2;DCC
positive regulation of endopeptidase activity (GO:0010950)	2021-02-24	0.1494	0.388491	0	0	3.09506	5.88409	LYN;MBP
sensory perception of pain (GO:0019233)	2021-02-24	0.1494	0.388491	0	0	3.09506	5.88409	P2RX7;OPRM1
regulation of chemotaxis (GO:0050920)	2021-02-24	0.1494	0.388491	0	0	3.09506	5.88409	TGFB1;PTPN2
regulation of AMPA receptor activity (GO:2000311)	2021-02-24	0.1494	0.388491	0	0	3.09506	5.88409	MEF2C;NLGN1
mRNA splice site selection (GO:0006376)	2021-02-24	0.1494	0.388491	0	0	3.09506	5.88409	CELF2;LUC7L3
regulation of cardiac muscle cell action potential (GO:0098901)	2021-02-24	0.1494	0.388491	0	0	3.09506	5.88409	ANK2;CTNNA3
regulation of insulin secretion (GO:0050796)	1998-05-01	0.149553	0.388491	0	0	1.83336	3.48358	RAP1A;IL1B;CACNA1A;ITPR2;CACNA1D
positive regulation of cell growth (GO:0030307)	1998-05-01	0.149553	0.388491	0	0	1.83336	3.48358	SHTN1;SEMA4D;BCL2;AKAP6;SYT17
negative regulation of I-kappaB kinase/NF-kappaB signaling (GO:0043124)	1947-03-01	0.150714	0.388491	0	0	2.32274	4.39548	PPM1B;OTUD7A;NLRP3
positive regulation of organelle assembly (GO:1902117)	1947-03-01	0.150714	0.388491	0	0	2.32274	4.39548	CCDC88A;CROCC;PIP4K2A
lysosomal transport (GO:0007041)	1972-04-01	0.150822	0.388491	0	0	2.00497	3.79271	ZFYVE16;BIN1;SORL1;ARSB
regulation of phosphatase activity (GO:0010921)	1972-04-01	0.150822	0.388491	0	0	2.00497	3.79271	DLG2;FKBP15;SLC7A14;CEP192
Fc-epsilon receptor signaling pathway (GO:0038095)	8/182	0.151765	0.388491	0	0	1.56958	2.95931	LYN;LAT2;SYK;PRKCQ;LCP2;PIK3R1;GAB2;CARD11
glycosaminoglycan biosynthetic process (GO:0006024)	1999-05-01	0.154072	0.388491	0	0	1.81376	3.39235	CSGALNACT1;CHST11;IL1B;XYLT1;HS3ST5
phosphate-containing compound metabolic process (GO:0006796)	8/183	0.155023	0.388491	0	0	1.56053	2.90911	PTPRD;PLA2G16;TGFB1;PTPRC;PLPPR1;ENPP2;PIP4K2A;TNFAIP8L3
Fc receptor signaling pathway (GO:0038093)	8/183	0.155023	0.388491	0	0	1.56053	2.90911	LYN;LAT2;SYK;PRKCQ;LCP2;PIK3R1;GAB2;CARD11
regulation of protein complex assembly (GO:0043254)	1973-04-01	0.156211	0.388491	0	0	1.97581	3.66818	HCK;TGFB1;GSN;TAL1
regulation of cell cycle arrest (GO:0071156)	1948-03-01	0.157567	0.388491	0	0	2.271	4.19659	BIN1;ID2;CRLF3
glycoprotein metabolic process (GO:0009100)	1948-03-01	0.157567	0.388491	0	0	2.271	4.19659	MANBA;MAN2A1;PCSK6
heterotypic cell-cell adhesion (GO:0034113)	2021-02-25	0.159474	0.388491	0	0	2.96034	5.4348	ITGAX;CTNNA3
regulation of voltage-gated calcium channel activity (GO:1901385)	2021-02-25	0.159474	0.388491	0	0	2.96034	5.4348	PDE4B;DMD
positive regulation of phosphatidylinositol 3-kinase activity (GO:0043552)	2021-02-25	0.159474	0.388491	0	0	2.96034	5.4348	TGFB1;TNFAIP8L3
glial cell differentiation (GO:0010001)	2021-02-25	0.159474	0.388491	0	0	2.96034	5.4348	MYRF;PLP1
inorganic cation import across plasma membrane (GO:0098659)	2021-02-25	0.159474	0.388491	0	0	2.96034	5.4348	SLC9A9;SLC8A1
regulation of ryanodine-sensitive calcium-release channel activity (GO:0060314)	2021-02-25	0.159474	0.388491	0	0	2.96034	5.4348	AKAP6;DMD
chondroitin sulfate proteoglycan biosynthetic process (GO:0050650)	2021-02-25	0.159474	0.388491	0	0	2.96034	5.4348	CSGALNACT1;CHST11
regulation of DNA damage response, signal transduction by p53 class mediator (GO:0043516)	2021-02-25	0.159474	0.388491	0	0	2.96034	5.4348	CD74;ATM
positive regulation of glucose transport (GO:0010828)	2021-02-25	0.159474	0.388491	0	0	2.96034	5.4348	C3;PIK3R1
negative regulation of cellular protein localization (GO:1903828)	2021-02-25	0.159474	0.388491	0	0	2.96034	5.4348	LILRB4;GPM6B
modulation of excitatory postsynaptic potential (GO:0098815)	2021-02-25	0.159474	0.388491	0	0	2.96034	5.4348	NLGN1;NRXN1
long-chain fatty-acyl-CoA metabolic process (GO:0035336)	2021-02-25	0.159474	0.388491	0	0	2.96034	5.4348	ACSL1;FAR2
positive regulation of neutrophil migration (GO:1902624)	2021-02-25	0.159474	0.388491	0	0	2.96034	5.4348	CD74;NCKAP1L
positive regulation of Rho protein signal transduction (GO:0035025)	2021-02-25	0.159474	0.388491	0	0	2.96034	5.4348	ADGRG1;LPAR1
negative regulation of locomotion (GO:0040013)	2021-02-25	0.159474	0.388491	0	0	2.96034	5.4348	FRMD5;PTPN2
regulation of nervous system development (GO:0051960)	2021-02-25	0.159474	0.388491	0	0	2.96034	5.4348	MEF2C;TENM4
positive regulation of embryonic development (GO:0040019)	2021-02-25	0.159474	0.388491	0	0	2.96034	5.4348	TENM4;CLASP2
L-amino acid transport (GO:0015807)	2021-02-25	0.159474	0.388491	0	0	2.96034	5.4348	SLC1A2;SLC1A3
regulation of protein import into nucleus (GO:0042306)	2021-02-25	0.159474	0.388491	0	0	2.96034	5.4348	TGFB1;APOD
regulation of protein localization to early endosome (GO:1902965)	2021-01-06	0.159807	0.388491	0	0	6.80315	12.4756	SORL1
protein sulfation (GO:0006477)	2021-01-06	0.159807	0.388491	0	0	6.80315	12.4756	HS3ST5
macropinocytosis (GO:0044351)	2021-01-06	0.159807	0.388491	0	0	6.80315	12.4756	DOCK2
negative regulation of cholesterol storage (GO:0010887)	2021-01-06	0.159807	0.388491	0	0	6.80315	12.4756	PPARG
regulation of immunoglobulin mediated immune response (GO:0002889)	2021-01-06	0.159807	0.388491	0	0	6.80315	12.4756	CD226
response to chemokine (GO:1990868)	2021-01-06	0.159807	0.388491	0	0	6.80315	12.4756	DOCK8
granzyme-mediated apoptotic signaling pathway (GO:0008626)	2021-01-06	0.159807	0.388491	0	0	6.80315	12.4756	SRGN
regulation of macrophage apoptotic process (GO:2000109)	2021-01-06	0.159807	0.388491	0	0	6.80315	12.4756	MEF2C
neuron projection maintenance (GO:1990535)	2021-01-06	0.159807	0.388491	0	0	6.80315	12.4756	PSEN1
vocal learning (GO:0042297)	2021-01-06	0.159807	0.388491	0	0	6.80315	12.4756	NRXN1
negative regulation of mRNA catabolic process (GO:1902373)	2021-01-06	0.159807	0.388491	0	0	6.80315	12.4756	PABPC1
epithelial to mesenchymal transition involved in endocardial cushion formation (GO:0003198)	2021-01-06	0.159807	0.388491	0	0	6.80315	12.4756	RBPJ
transmembrane receptor protein tyrosine phosphatase signaling pathway (GO:0007185)	2021-01-06	0.159807	0.388491	0	0	6.80315	12.4756	PTPRD
regulation of endothelial cell development (GO:1901550)	2021-01-06	0.159807	0.388491	0	0	6.80315	12.4756	IL1B
cellular response to chemokine (GO:1990869)	2021-01-06	0.159807	0.388491	0	0	6.80315	12.4756	DOCK8
regulation of non-motile cilium assembly (GO:1902855)	2021-01-06	0.159807	0.388491	0	0	6.80315	12.4756	2021-09-07
regulation of lymphocyte apoptotic process (GO:0070228)	2021-01-06	0.159807	0.388491	0	0	6.80315	12.4756	LYN
B cell chemotaxis (GO:0035754)	2021-01-06	0.159807	0.388491	0	0	6.80315	12.4756	CH25H
intracellular pH elevation (GO:0051454)	2021-01-06	0.159807	0.388491	0	0	6.80315	12.4756	BCL2
positive regulation of T-helper 17 type immune response (GO:2000318)	2021-01-06	0.159807	0.388491	0	0	6.80315	12.4756	PRKCQ
positive regulation of aspartic-type peptidase activity (GO:1905247)	2021-01-06	0.159807	0.388491	0	0	6.80315	12.4756	LYN
cellular response to iron ion (GO:0071281)	2021-01-06	0.159807	0.388491	0	0	6.80315	12.4756	TF
lipoxin biosynthetic process (GO:2001301)	2021-01-06	0.159807	0.388491	0	0	6.80315	12.4756	ALOX5
positive regulation of icosanoid secretion (GO:0032305)	2021-01-06	0.159807	0.388491	0	0	6.80315	12.4756	IL1B
peripheral nervous system neuron development (GO:0048935)	2021-01-06	0.159807	0.388491	0	0	6.80315	12.4756	RUNX1
spinal cord motor neuron differentiation (GO:0021522)	2021-01-06	0.159807	0.388491	0	0	6.80315	12.4756	MDGA2
regulation of superoxide metabolic process (GO:0090322)	2021-01-06	0.159807	0.388491	0	0	6.80315	12.4756	SYK
N-terminal peptidyl-methionine acetylation (GO:0017196)	2021-01-06	0.159807	0.388491	0	0	6.80315	12.4756	NAA20
lipoprotein metabolic process (GO:0042157)	2021-01-06	0.159807	0.388491	0	0	6.80315	12.4756	APOE
positive regulation of protein localization to early endosome (GO:1902966)	2021-01-06	0.159807	0.388491	0	0	6.80315	12.4756	SORL1
prepulse inhibition (GO:0060134)	2021-01-06	0.159807	0.388491	0	0	6.80315	12.4756	GRID2
regulation of phagocytosis, engulfment (GO:0060099)	2021-01-06	0.159807	0.388491	0	0	6.80315	12.4756	NCKAP1L
negative regulation of acute inflammatory response (GO:0002674)	2021-01-06	0.159807	0.388491	0	0	6.80315	12.4756	NLRP3
regulation of dopamine metabolic process (GO:0042053)	2021-01-06	0.159807	0.388491	0	0	6.80315	12.4756	ITGAM
negative regulation of oligodendrocyte differentiation (GO:0048715)	2021-01-06	0.159807	0.388491	0	0	6.80315	12.4756	DAAM2
purine nucleobase biosynthetic process (GO:0009113)	2021-01-06	0.159807	0.388491	0	0	6.80315	12.4756	MTHFD1L
negative regulation of type I interferon-mediated signaling pathway (GO:0060339)	2021-01-06	0.159807	0.388491	0	0	6.80315	12.4756	PTPN2
negative regulation of receptor biosynthetic process (GO:0010871)	2021-01-06	0.159807	0.388491	0	0	6.80315	12.4756	PPARG
heparan sulfate proteoglycan biosynthetic process, polysaccharide chain biosynthetic process (GO:0015014)	2021-01-06	0.159807	0.388491	0	0	6.80315	12.4756	CSGALNACT1
ventricular cardiac muscle cell development (GO:0055015)	2021-01-06	0.159807	0.388491	0	0	6.80315	12.4756	MEF2A
N-acetylneuraminate catabolic process (GO:0019262)	2021-01-06	0.159807	0.388491	0	0	6.80315	12.4756	NPL
regulation of adiponectin secretion (GO:0070163)	2021-01-06	0.159807	0.388491	0	0	6.80315	12.4756	IL1B
bundle of His cell-Purkinje myocyte adhesion involved in cell communication (GO:0086073)	2021-01-06	0.159807	0.388491	0	0	6.80315	12.4756	CTNNA3
cardiac ventricle formation (GO:0003211)	2021-01-06	0.159807	0.388491	0	0	6.80315	12.4756	MEF2C
ceramide transport (GO:0035627)	2021-01-06	0.159807	0.388491	0	0	6.80315	12.4756	PSAP
protein deubiquitination involved in ubiquitin-dependent protein catabolic process (GO:0071947)	2021-01-06	0.159807	0.388491	0	0	6.80315	12.4756	OTUD7A
inner ear receptor cell development (GO:0060119)	2021-01-06	0.159807	0.388491	0	0	6.80315	12.4756	SLC4A7
positive regulation of fibroblast migration (GO:0010763)	2021-01-06	0.159807	0.388491	0	0	6.80315	12.4756	TGFB1
amino sugar catabolic process (GO:0046348)	2021-01-06	0.159807	0.388491	0	0	6.80315	12.4756	NPL
iron ion import (GO:0097286)	2021-01-06	0.159807	0.388491	0	0	6.80315	12.4756	SLC11A2
positive regulation of cGMP biosynthetic process (GO:0030828)	2021-01-06	0.159807	0.388491	0	0	6.80315	12.4756	APOE
regulation of skeletal muscle contraction (GO:0014819)	2021-01-06	0.159807	0.388491	0	0	6.80315	12.4756	DMD
negative regulation of neural precursor cell proliferation (GO:2000178)	2021-01-06	0.159807	0.388491	0	0	6.80315	12.4756	ID2
choline catabolic process (GO:0042426)	2021-01-06	0.159807	0.388491	0	0	6.80315	12.4756	SLC44A1
regulation of wound healing, spreading of epidermal cells (GO:1903689)	2021-01-06	0.159807	0.388491	0	0	6.80315	12.4756	CLASP2
azole transport (GO:0045117)	2021-01-06	0.159807	0.388491	0	0	6.80315	12.4756	SLC35F3
regulation of relaxation of cardiac muscle (GO:1901897)	2021-01-06	0.159807	0.388491	0	0	6.80315	12.4756	PDE4B
immune response-inhibiting cell surface receptor signaling pathway (GO:0002767)	2021-01-06	0.159807	0.388491	0	0	6.80315	12.4756	LYN
negative regulation of cAMP-mediated signaling (GO:0043951)	2021-01-06	0.159807	0.388491	0	0	6.80315	12.4756	PDE3B
regulation of blood vessel remodeling (GO:0060312)	2021-01-06	0.159807	0.388491	0	0	6.80315	12.4756	TGFB1
negative regulation of vasculature development (GO:1901343)	2021-01-06	0.159807	0.388491	0	0	6.80315	12.4756	VASH1
regulation of protein localization to cell cortex (GO:1904776)	2021-01-06	0.159807	0.388491	0	0	6.80315	12.4756	EPB41L2
negative regulation of leukocyte degranulation (GO:0043301)	2021-01-06	0.159807	0.388491	0	0	6.80315	12.4756	CD84
positive regulation of blood pressure (GO:0045777)	2021-01-06	0.159807	0.388491	0	0	6.80315	12.4756	ID2
regulation of chemokine-mediated signaling pathway (GO:0070099)	2021-01-06	0.159807	0.388491	0	0	6.80315	12.4756	PADI2
negative regulation of amino acid transport (GO:0051956)	2021-01-06	0.159807	0.388491	0	0	6.80315	12.4756	GRM7
positive regulation of action potential (GO:0045760)	2021-01-06	0.159807	0.388491	0	0	6.80315	12.4756	ANK3
regulation of hyaluronan biosynthetic process (GO:1900125)	2021-01-06	0.159807	0.388491	0	0	6.80315	12.4756	TGFB1
purine ribonucleoside monophosphate catabolic process (GO:0009169)	2021-01-06	0.159807	0.388491	0	0	6.80315	12.4756	AMPD3
positive regulation of axon guidance (GO:1902669)	2021-01-06	0.159807	0.388491	0	0	6.80315	12.4756	DSCAM
white fat cell differentiation (GO:0050872)	2021-01-06	0.159807	0.388491	0	0	6.80315	12.4756	PPARG
positive regulation of protein import into nucleus, translocation (GO:0033160)	2021-01-06	0.159807	0.388491	0	0	6.80315	12.4756	PSEN1
positive regulation of histone phosphorylation (GO:0033129)	2021-01-06	0.159807	0.388491	0	0	6.80315	12.4756	IL1B
gland morphogenesis (GO:0022612)	2021-01-06	0.159807	0.388491	0	0	6.80315	12.4756	TGFB1
positive regulation of protein localization to endosome (GO:1905668)	2021-01-06	0.159807	0.388491	0	0	6.80315	12.4756	SORL1
negative regulation of erythrocyte differentiation (GO:0045647)	2021-01-06	0.159807	0.388491	0	0	6.80315	12.4756	ZFP36L1
positive regulation of microglial cell activation (GO:1903980)	2021-01-06	0.159807	0.388491	0	0	6.80315	12.4756	ITGAM
positive regulation of cholesterol storage (GO:0010886)	2021-01-06	0.159807	0.388491	0	0	6.80315	12.4756	MSR1
negative regulation of T cell differentiation in thymus (GO:0033085)	2021-01-06	0.159807	0.388491	0	0	6.80315	12.4756	PTPN2
positive regulation of cardiac muscle contraction (GO:0060452)	2021-01-06	0.159807	0.388491	0	0	6.80315	12.4756	KCNQ1
heparan sulfate proteoglycan biosynthetic process, enzymatic modification (GO:0015015)	2021-01-06	0.159807	0.388491	0	0	6.80315	12.4756	HS3ST5
ventricular compact myocardium morphogenesis (GO:0003223)	2021-01-06	0.159807	0.388491	0	0	6.80315	12.4756	BMPR1A
positive regulation of phospholipid transport (GO:2001140)	2021-01-06	0.159807	0.388491	0	0	6.80315	12.4756	APOE
polyphosphate metabolic process (GO:0006797)	2021-01-06	0.159807	0.388491	0	0	6.80315	12.4756	PRUNE2
positive regulation of clathrin-dependent endocytosis (GO:2000370)	2021-01-06	0.159807	0.388491	0	0	6.80315	12.4756	NLGN1
regulation of anion channel activity (GO:0010359)	2021-01-06	0.159807	0.388491	0	0	6.80315	12.4756	GRM5
regulation of inositol phosphate biosynthetic process (GO:0010919)	2021-01-06	0.159807	0.388491	0	0	6.80315	12.4756	SNCA
imitative learning (GO:0098596)	2021-01-06	0.159807	0.388491	0	0	6.80315	12.4756	NRXN1
positive regulation of antigen processing and presentation (GO:0002579)	2021-01-06	0.159807	0.388491	0	0	6.80315	12.4756	SLC11A1
cellular response to magnesium ion (GO:0071286)	2021-01-06	0.159807	0.388491	0	0	6.80315	12.4756	ANK3
negative regulation of delayed rectifier potassium channel activity (GO:1902260)	2021-01-06	0.159807	0.388491	0	0	6.80315	12.4756	ANK3
regulation of biosynthetic process (GO:0009889)	2021-01-06	0.159807	0.388491	0	0	6.80315	12.4756	SNCA
positive regulation of megakaryocyte differentiation (GO:0045654)	2021-01-06	0.159807	0.388491	0	0	6.80315	12.4756	SCIN
positive regulation of fever generation (GO:0031622)	2021-01-06	0.159807	0.388491	0	0	6.80315	12.4756	IL1B
morphogenesis of an endothelium (GO:0003159)	2021-01-06	0.159807	0.388491	0	0	6.80315	12.4756	CCM2
negative regulation of cell cycle phase transition (GO:1901988)	2021-01-06	0.159807	0.388491	0	0	6.80315	12.4756	ZFP36L1
equilibrioception (GO:0050957)	2021-01-06	0.159807	0.388491	0	0	6.80315	12.4756	PCDH15
peptidyl-serine autophosphorylation (GO:0036289)	2021-01-06	0.159807	0.388491	0	0	6.80315	12.4756	ATM
positive regulation of dendritic cell antigen processing and presentation (GO:0002606)	2021-01-06	0.159807	0.388491	0	0	6.80315	12.4756	SLC11A1
long term synaptic depression (GO:0060292)	2021-01-06	0.159807	0.388491	0	0	6.80315	12.4756	SLC24A2
astrocyte activation (GO:0048143)	2021-01-06	0.159807	0.388491	0	0	6.80315	12.4756	PSEN1
peptidyl-proline hydroxylation (GO:0019511)	2021-01-06	0.159807	0.388491	0	0	6.80315	12.4756	P3H2
L-amino acid import (GO:0043092)	2021-01-06	0.159807	0.388491	0	0	6.80315	12.4756	SLC1A3
positive regulation of aspartic-type endopeptidase activity involved in amyloid precursor protein catabolic process (GO:1902961)	2021-01-06	0.159807	0.388491	0	0	6.80315	12.4756	LYN
mitotic spindle organization (GO:0007052)	1974-04-01	0.161671	0.392022	0	0	1.94748	3.54869	KIF2A;CEP192;NAIP;CLASP2
glucose homeostasis (GO:0042593)	1974-04-01	0.161671	0.392022	0	0	1.94748	3.54869	PDK4;PPARG;PIK3R1;PTPN2
mitotic nuclear division (GO:0140014)	1974-04-01	0.161671	0.392022	0	0	1.94748	3.54869	KIF2A;CEP192;NAIP;CLASP2
protein processing (GO:0016485)	5/101	0.163278	0.395245	0	0	1.77579	3.21828	SRGN;RHBDF2;CNTN1;PSEN1;PCSK6
metal ion transport (GO:0030001)	5/101	0.163278	0.395245	0	0	1.77579	3.21828	KCNMB1;SLC11A2;SLC5A11;KCNMB4;SGK1
organic hydroxy compound biosynthetic process (GO:1901617)	1949-03-01	0.164515	0.397903	0	0	2.22152	4.00929	CH25H;OSBPL3;OSBPL1A
negative regulation of cellular amide metabolic process (GO:0034249)	1975-04-01	0.1672	0.403372	0	0	1.91996	3.43397	BIN1;APOE;SORL1;SNCA
regulation of actin cytoskeleton organization (GO:0032956)	1975-04-01	0.1672	0.403372	0	0	1.91996	3.43397	CSF1R;CCDC88A;RHOU;GPM6B
regulation of defense response (GO:0031347)	1975-04-01	0.1672	0.403372	0	0	1.91996	3.43397	HCK;OTUD7A;NLRP3;APOE
sodium ion homeostasis (GO:0055078)	2021-02-26	0.169669	0.403918	0	0	2.83684	5.0323	ATP1B1;SLC8A1
regulation of pri-miRNA transcription from RNA polymerase II promoter (GO:1902893)	2021-02-26	0.169669	0.403918	0	0	2.83684	5.0323	TGFB1;LILRB4
regulation of p38MAPK cascade (GO:1900744)	2021-02-26	0.169669	0.403918	0	0	2.83684	5.0323	PHLPP1;IL1B
positive regulation of granulocyte chemotaxis (GO:0071624)	2021-02-26	0.169669	0.403918	0	0	2.83684	5.0323	CD74;NCKAP1L
regulation of histone acetylation (GO:0035065)	2021-02-26	0.169669	0.403918	0	0	2.83684	5.0323	IL1B;SNCA
myeloid leukocyte differentiation (GO:0002573)	1950-03-01	0.171552	0.403918	0	0	2.17414	3.83272	CSF1R;PPARG;GAB2
positive regulation of angiogenesis (GO:0045766)	5/103	0.172697	0.403918	0	0	1.73937	3.05471	PRKCB;IL1B;SERPINE1;CNTN1;RUNX1
positive regulation of apoptotic signaling pathway (GO:2001235)	1976-04-01	0.172795	0.403918	0	0	1.89319	3.32378	GSN;BCL2;SEPT4;ST18
ion transmembrane transport (GO:0034220)	9/219	0.177181	0.403918	0	0	1.46293	2.53172	RYR1;SLC24A2;P2RX7;ATP8A1;ANO4;SGK1;ATP1B1;ATP2C1;NALCN
positive regulation of lymphocyte activation (GO:0051251)	5/104	0.177484	0.403918	0	0	1.72171	2.97663	FAM49B;SIRPA;PRKCQ;NCKAP1L;HLA-DPA1
negative regulation of transmembrane receptor protein serine/threonine kinase signaling pathway (GO:0090101)	1977-04-01	0.178453	0.403918	0	0	1.86716	3.21792	TGFB1;MAGI2;LDLRAD4;SKIL
positive regulation of cytoskeleton organization (GO:0051495)	1977-04-01	0.178453	0.403918	0	0	1.86716	3.21792	P2RX7;HCK;HCLS1;NCKAP1L
positive regulation of developmental growth (GO:0048639)	1951-03-01	0.178673	0.403918	0	0	2.12873	3.66611	SHTN1;SEMA4D;SYT17
regulation of calcium ion transmembrane transporter activity (GO:1901019)	2021-02-27	0.179968	0.403918	0	0	2.72323	4.67027	DMD;ANK2
phosphatidylcholine acyl-chain remodeling (GO:0036151)	2021-02-27	0.179968	0.403918	0	0	2.72323	4.67027	PLA2G16;LPCAT2
regulation of intracellular steroid hormone receptor signaling pathway (GO:0033143)	2021-02-27	0.179968	0.403918	0	0	2.72323	4.67027	ARRB2;RUNX1
regulation of cilium assembly (GO:1902017)	2021-02-27	0.179968	0.403918	0	0	2.72323	4.67027	CCDC88A;CROCC
positive regulation of lipid kinase activity (GO:0090218)	2021-02-27	0.179968	0.403918	0	0	2.72323	4.67027	TGFB1;TNFAIP8L3
negative regulation of synaptic transmission (GO:0050805)	2021-02-27	0.179968	0.403918	0	0	2.72323	4.67027	SLC24A2;IL1B
modulation by host of viral transcription (GO:0043921)	2021-02-27	0.179968	0.403918	0	0	2.72323	4.67027	CCL4;CCL3
regulation of protein localization to nucleus (GO:1900180)	2021-02-27	0.179968	0.403918	0	0	2.72323	4.67027	TGFB1;LILRB4
phagosome acidification (GO:0090383)	2021-02-27	0.179968	0.403918	0	0	2.72323	4.67027	RAB20;RAB39A
regulation of extrinsic apoptotic signaling pathway in absence of ligand (GO:2001239)	2021-02-27	0.179968	0.403918	0	0	2.72323	4.67027	IL1B;BCL2
transition metal ion transport (GO:0000041)	2021-02-27	0.179968	0.403918	0	0	2.72323	4.67027	SLC11A1;SLC11A2
regulation of protein transport (GO:0051223)	2021-02-27	0.179968	0.403918	0	0	2.72323	4.67027	RHBDF2;STXBP5L
regulation of neurotransmitter secretion (GO:0046928)	2021-02-27	0.179968	0.403918	0	0	2.72323	4.67027	MEF2C;KCNMB4
positive regulation of substrate adhesion-dependent cell spreading (GO:1900026)	2021-02-27	0.179968	0.403918	0	0	2.72323	4.67027	DOCK5;LIMS1
regulation of protein targeting to membrane (GO:0090313)	2021-02-27	0.179968	0.403918	0	0	2.72323	4.67027	ITGAM;ANK3
protein targeting to vacuole (GO:0006623)	2021-02-27	0.179968	0.403918	0	0	2.72323	4.67027	ZFYVE16;SORL1
muscle fiber development (GO:0048747)	2021-02-27	0.179968	0.403918	0	0	2.72323	4.67027	RYR1;DMD
positive regulation of cytosolic calcium ion concentration (GO:0007204)	6/133	0.181802	0.403918	0	0	1.61106	2.74659	P2RX7;C3AR1;LPAR1;FPR1;CACNA1A;SLC8A1
Fc-gamma receptor signaling pathway involved in phagocytosis (GO:0038096)	6/133	0.181802	0.403918	0	0	1.61106	2.74659	LYN;HCK;SYK;ELMO1;NCKAP1L;PIK3R1
positive regulation of transcription from RNA polymerase II promoter (GO:0045944)	29/848	0.183772	0.403918	0	0	1.21349	2.05573	MAML2;SERPINE1;IKZF1;PIK3R1;RBPJ;IKZF2;NPAS3;NLRP3;MEF2A;MLXIP;MEF2C;TGFB1;SLC11A1;TFEB;MITF;ST18;RUNX2;RUNX1;ZEB2;TAL1;TET3;TFEC;REL;HCLS1;PPARG;MAML3;CRLF3;TLR2;BMPR1A
membrane raft polarization (GO:0001766)	2021-01-07	0.183843	0.403918	0	0	5.669	9.60142	MAL
cardiac muscle cell-cardiac muscle cell adhesion (GO:0086042)	2021-01-07	0.183843	0.403918	0	0	5.669	9.60142	CTNNA3
axon regeneration (GO:0031103)	2021-01-07	0.183843	0.403918	0	0	5.669	9.60142	APOD
cardiac atrium development (GO:0003230)	2021-01-07	0.183843	0.403918	0	0	5.669	9.60142	ANK2
negative regulation of production of miRNAs involved in gene silencing by miRNA (GO:1903799)	2021-01-07	0.183843	0.403918	0	0	5.669	9.60142	TGFB1
interleukin-18-mediated signaling pathway (GO:0035655)	2021-01-07	0.183843	0.403918	0	0	5.669	9.60142	ALOX5
erythrocyte development (GO:0048821)	2021-01-07	0.183843	0.403918	0	0	5.669	9.60142	NCKAP1L
cellular response to interleukin-18 (GO:0071351)	2021-01-07	0.183843	0.403918	0	0	5.669	9.60142	ALOX5
bleb assembly (GO:0032060)	2021-01-07	0.183843	0.403918	0	0	5.669	9.60142	P2RX7
regulation of myosin-light-chain-phosphatase activity (GO:0035507)	2021-01-07	0.183843	0.403918	0	0	5.669	9.60142	NCKAP1L
positive regulation of lamellipodium morphogenesis (GO:2000394)	2021-01-07	0.183843	0.403918	0	0	5.669	9.60142	ENPP2
cellular response to interferon-alpha (GO:0035457)	2021-01-07	0.183843	0.403918	0	0	5.669	9.60142	AXL
positive regulation of transmembrane transport (GO:0034764)	2021-01-07	0.183843	0.403918	0	0	5.669	9.60142	P2RX7
positive regulation of calcineurin-NFAT signaling cascade (GO:0070886)	2021-01-07	0.183843	0.403918	0	0	5.669	9.60142	AKAP6
negative regulation of MyD88-independent toll-like receptor signaling pathway (GO:0034128)	2021-01-07	0.183843	0.403918	0	0	5.669	9.60142	CD14
postsynaptic density assembly (GO:0097107)	2021-01-07	0.183843	0.403918	0	0	5.669	9.60142	NRXN1
regulation of endocytic recycling (GO:2001135)	2021-01-07	0.183843	0.403918	0	0	5.669	9.60142	SORL1
regulation of dendritic spine maintenance (GO:1902950)	2021-01-07	0.183843	0.403918	0	0	5.669	9.60142	APOE
hemostasis (GO:0007599)	2021-01-07	0.183843	0.403918	0	0	5.669	9.60142	P2RY12
oxygen transport (GO:0015671)	2021-01-07	0.183843	0.403918	0	0	5.669	9.60142	IPCEF1
regulation of ER to Golgi vesicle-mediated transport (GO:0060628)	2021-01-07	0.183843	0.403918	0	0	5.669	9.60142	SORL1
mitral valve development (GO:0003174)	2021-01-07	0.183843	0.403918	0	0	5.669	9.60142	BMPR1A
pri-miRNA transcription from RNA polymerase II promoter (GO:0061614)	2021-01-07	0.183843	0.403918	0	0	5.669	9.60142	PPARG
protein localization to ciliary membrane (GO:1903441)	2021-01-07	0.183843	0.403918	0	0	5.669	9.60142	BBS2
positive regulation of extracellular matrix disassembly (GO:0090091)	2021-01-07	0.183843	0.403918	0	0	5.669	9.60142	CLASP2
nucleoside diphosphate metabolic process (GO:0009132)	2021-01-07	0.183843	0.403918	0	0	5.669	9.60142	AK5
nucleic acid transport (GO:0050657)	2021-01-07	0.183843	0.403918	0	0	5.669	9.60142	RBFOX1
positive regulation of apoptotic cell clearance (GO:2000427)	2021-01-07	0.183843	0.403918	0	0	5.669	9.60142	C3
negative regulation of striated muscle tissue development (GO:0045843)	2021-01-07	0.183843	0.403918	0	0	5.669	9.60142	TGFB1
retrograde axonal transport (GO:0008090)	2021-01-07	0.183843	0.403918	0	0	5.669	9.60142	DST
negative regulation of telomere capping (GO:1904354)	2021-01-07	0.183843	0.403918	0	0	5.669	9.60142	ATM
translational readthrough (GO:0006451)	2021-01-07	0.183843	0.403918	0	0	5.669	9.60142	SECISBP2L
membrane raft distribution (GO:0031580)	2021-01-07	0.183843	0.403918	0	0	5.669	9.60142	MAL
valine metabolic process (GO:0006573)	2021-01-07	0.183843	0.403918	0	0	5.669	9.60142	BCAT1
regulation of transcription from RNA polymerase II promoter involved in myocardial precursor cell differentiation (GO:0003256)	2021-01-07	0.183843	0.403918	0	0	5.669	9.60142	RBPJ
regulation of sterol transport (GO:0032371)	2021-01-07	0.183843	0.403918	0	0	5.669	9.60142	APOE
AMP metabolic process (GO:0046033)	2021-01-07	0.183843	0.403918	0	0	5.669	9.60142	AMPD3
negative regulation of dendrite morphogenesis (GO:0050774)	2021-01-07	0.183843	0.403918	0	0	5.669	9.60142	NLGN1
regulation of T-helper 17 type immune response (GO:2000316)	2021-01-07	0.183843	0.403918	0	0	5.669	9.60142	PRKCQ
negative regulation of platelet-derived growth factor receptor-beta signaling pathway (GO:2000587)	2021-01-07	0.183843	0.403918	0	0	5.669	9.60142	PTPN2
chromatin-mediated maintenance of transcription (GO:0048096)	2021-01-07	0.183843	0.403918	0	0	5.669	9.60142	PADI2
negative regulation of nitrogen compound metabolic process (GO:0051172)	2021-01-07	0.183843	0.403918	0	0	5.669	9.60142	TGFB1
lysosomal lumen acidification (GO:0007042)	2021-01-07	0.183843	0.403918	0	0	5.669	9.60142	PPT1
regulation of high voltage-gated calcium channel activity (GO:1901841)	2021-01-07	0.183843	0.403918	0	0	5.669	9.60142	PDE4B
peroxisome proliferator activated receptor signaling pathway (GO:0035357)	2021-01-07	0.183843	0.403918	0	0	5.669	9.60142	PPARG
positive regulation of inositol phosphate biosynthetic process (GO:0060732)	2021-01-07	0.183843	0.403918	0	0	5.669	9.60142	SNCA
negative regulation of membrane protein ectodomain proteolysis (GO:0051045)	2021-01-07	0.183843	0.403918	0	0	5.669	9.60142	TIMP2
peptidyl-lysine deacetylation (GO:0034983)	2021-01-07	0.183843	0.403918	0	0	5.669	9.60142	HDAC9
regulation of RNA biosynthetic process (GO:2001141)	2021-01-07	0.183843	0.403918	0	0	5.669	9.60142	MITF
negative regulation of T cell mediated immunity (GO:0002710)	2021-01-07	0.183843	0.403918	0	0	5.669	9.60142	PTPRC
positive regulation of striated muscle contraction (GO:0045989)	2021-01-07	0.183843	0.403918	0	0	5.669	9.60142	KCNQ1
auditory receptor cell differentiation (GO:0042491)	2021-01-07	0.183843	0.403918	0	0	5.669	9.60142	SLC4A7
positive regulation of sequestering of triglyceride (GO:0010890)	2021-01-07	0.183843	0.403918	0	0	5.669	9.60142	OSBPL11
negative regulation of transporter activity (GO:0032410)	2021-01-07	0.183843	0.403918	0	0	5.669	9.60142	SNCA
pharyngeal arch artery morphogenesis (GO:0061626)	2021-01-07	0.183843	0.403918	0	0	5.669	9.60142	BMPR1A
regulation of growth hormone secretion (GO:0060123)	2021-01-07	0.183843	0.403918	0	0	5.669	9.60142	CHD7
negative regulation of dendritic cell apoptotic process (GO:2000669)	2021-01-07	0.183843	0.403918	0	0	5.669	9.60142	AXL
mannose metabolic process (GO:0006013)	2021-01-07	0.183843	0.403918	0	0	5.669	9.60142	MAN2A1
vascular smooth muscle contraction (GO:0014829)	2021-01-07	0.183843	0.403918	0	0	5.669	9.60142	SLC8A1
hyaluronan biosynthetic process (GO:0030213)	2021-01-07	0.183843	0.403918	0	0	5.669	9.60142	IL1B
epithelial cell differentiation involved in kidney development (GO:0035850)	2021-01-07	0.183843	0.403918	0	0	5.669	9.60142	MEF2C
cell differentiation in spinal cord (GO:0021515)	2021-01-07	0.183843	0.403918	0	0	5.669	9.60142	MDGA2
forebrain neuron differentiation (GO:0021879)	2021-01-07	0.183843	0.403918	0	0	5.669	9.60142	ERBB4
positive regulation of isomerase activity (GO:0010912)	2021-01-07	0.183843	0.403918	0	0	5.669	9.60142	ITGAM
regulation of calcidiol 1-monooxygenase activity (GO:0060558)	2021-01-07	0.183843	0.403918	0	0	5.669	9.60142	IL1B
positive regulation of membrane depolarization (GO:1904181)	2021-01-07	0.183843	0.403918	0	0	5.669	9.60142	ANK3
lens fiber cell differentiation (GO:0070306)	2021-01-07	0.183843	0.403918	0	0	5.669	9.60142	MAF
cellular response to platelet-derived growth factor stimulus (GO:0036120)	2021-01-07	0.183843	0.403918	0	0	5.669	9.60142	SYAP1
negative regulation of glycoprotein biosynthetic process (GO:0010561)	2021-01-07	0.183843	0.403918	0	0	5.669	9.60142	ITM2B
regulation of cell projection organization (GO:0031344)	2021-01-07	0.183843	0.403918	0	0	5.669	9.60142	SEMA4D
regulation of microglial cell activation (GO:1903978)	2021-01-07	0.183843	0.403918	0	0	5.669	9.60142	ITGAM
positive regulation of myeloid cell apoptotic process (GO:0033034)	2021-01-07	0.183843	0.403918	0	0	5.669	9.60142	MEF2C
regulation of skeletal muscle fiber development (GO:0048742)	2021-01-07	0.183843	0.403918	0	0	5.669	9.60142	HDAC9
myoblast fusion (GO:0007520)	2021-01-07	0.183843	0.403918	0	0	5.669	9.60142	ADGRB3
chylomicron remnant clearance (GO:0034382)	2021-01-07	0.183843	0.403918	0	0	5.669	9.60142	APOE
regulation of protein heterodimerization activity (GO:0043497)	2021-01-07	0.183843	0.403918	0	0	5.669	9.60142	BCL2
regulation of transcription involved in cell fate commitment (GO:0060850)	2021-01-07	0.183843	0.403918	0	0	5.669	9.60142	PPARG
selenocysteine incorporation (GO:0001514)	2021-01-07	0.183843	0.403918	0	0	5.669	9.60142	SECISBP2L
long-chain fatty acid import (GO:0044539)	2021-01-07	0.183843	0.403918	0	0	5.669	9.60142	ACSL1
positive regulation of gastrulation (GO:2000543)	2021-01-07	0.183843	0.403918	0	0	5.669	9.60142	TENM4
chondroitin sulfate proteoglycan metabolic process (GO:0050654)	2021-01-07	0.183843	0.403918	0	0	5.669	9.60142	CSGALNACT1
regulation of Cdc42 protein signal transduction (GO:0032489)	2021-01-07	0.183843	0.403918	0	0	5.669	9.60142	APOE
leucine metabolic process (GO:0006551)	2021-01-07	0.183843	0.403918	0	0	5.669	9.60142	BCAT1
chemokine-mediated signaling pathway (GO:0070098)	1952-03-01	0.185873	0.407436	0	0	2.08518	3.50872	CCL3L1;CCL4;CCL3
B cell differentiation (GO:0030183)	1952-03-01	0.185873	0.407436	0	0	2.08518	3.50872	BLNK;HDAC9;PTPN2
regulation of DNA binding (GO:0051101)	1952-03-01	0.185873	0.407436	0	0	2.08518	3.50872	TGFB1;ID2;PPARG
Fc-gamma receptor signaling pathway (GO:0038094)	6/134	0.186094	0.407607	0	0	1.59839	2.68769	LYN;HCK;SYK;ELMO1;NCKAP1L;PIK3R1
fatty acid metabolic process (GO:0006631)	5/106	0.187206	0.409727	0	0	1.68745	2.8274	FA2H;ACSL1;ALOX5;ACSM5;ACACA
regulation of endothelial cell proliferation (GO:0001936)	1979-04-01	0.189953	0.412034	0	0	1.81718	3.0183	EGR3;CNTN1;VASH1;APOE
carboxylic acid catabolic process (GO:0046395)	2021-02-28	0.190358	0.412034	0	0	2.61835	4.34345	TGFB1;NPL
regulation of receptor internalization (GO:0002090)	2021-02-28	0.190358	0.412034	0	0	2.61835	4.34345	MAGI2;ARRB2
regulation of transmembrane receptor protein serine/threonine kinase signaling pathway (GO:0090092)	2021-02-28	0.190358	0.412034	0	0	2.61835	4.34345	TGFB1;PCSK6
lytic vacuole organization (GO:0080171)	2021-02-28	0.190358	0.412034	0	0	2.61835	4.34345	TFEB;ARSB
positive regulation of phospholipid metabolic process (GO:1903727)	2021-02-28	0.190358	0.412034	0	0	2.61835	4.34345	TGFB1;TNFAIP8L3
regulation of NIK/NF-kappaB signaling (GO:1901222)	2021-02-28	0.190358	0.412034	0	0	2.61835	4.34345	CD14;LIMS1
positive regulation of cell communication (GO:0010647)	2021-02-28	0.190358	0.412034	0	0	2.61835	4.34345	CLSTN2;ANK3
neural crest cell migration (GO:0001755)	2021-02-28	0.190358	0.412034	0	0	2.61835	4.34345	SEMA4D;ERBB4
dopamine receptor signaling pathway (GO:0007212)	2021-02-28	0.190358	0.412034	0	0	2.61835	4.34345	GNAO1;ARRB2
regulation of fatty acid biosynthetic process (GO:0042304)	2021-02-28	0.190358	0.412034	0	0	2.61835	4.34345	LPGAT1;PDK4
positive regulation of lipid biosynthetic process (GO:0046889)	2021-02-28	0.190358	0.412034	0	0	2.61835	4.34345	LPGAT1;APOE
regulation of cell morphogenesis (GO:0022604)	2021-02-28	0.190358	0.412034	0	0	2.61835	4.34345	FMNL2;CAMSAP1
regulation of actin polymerization or depolymerization (GO:0008064)	2021-02-28	0.190358	0.412034	0	0	2.61835	4.34345	HCLS1;SSH2
Fc receptor mediated stimulatory signaling pathway (GO:0002431)	6/135	0.190425	0.412034	0	0	1.58592	2.63024	LYN;HCK;SYK;ELMO1;NCKAP1L;PIK3R1
positive regulation of phosphatidylinositol 3-kinase signaling (GO:0014068)	1953-03-01	0.193147	0.417292	0	0	2.04337	3.35992	NTRK2;SEMA4D;HCLS1
negative regulation of cellular response to transforming growth factor beta stimulus (GO:1903845)	1953-03-01	0.193147	0.417292	0	0	2.04337	3.35992	TGFB1;LDLRAD4;SKIL
regulation of phosphatidylinositol 3-kinase signaling (GO:0014066)	1980-04-01	0.195789	0.417902	0	0	1.79318	2.92417	NTRK2;SEMA4D;PIP4K2A;HCLS1
ERBB signaling pathway (GO:0038127)	1980-04-01	0.195789	0.417902	0	0	1.79318	2.92417	GAREM1;TGFB1;ERBB4;PIK3R1
intracellular protein transport (GO:0006886)	13/347	0.196747	0.417902	0	0	1.32948	2.16152	CD74;NLGN1;TGFB1;STX7;RAB39A;AKAP6;SORL1;ZFYVE16;RAB31;RAB20;LAMP2;SYNDIG1;TBC1D16
regulation of cytosolic calcium ion concentration (GO:0051480)	6/137	0.199201	0.417902	0	0	1.56154	2.51945	RYR1;C3AR1;LPAR1;FPR1;CACNA1A;SLC8A1
sensory perception (GO:0007600)	1954-03-01	0.200492	0.417902	0	0	2.0032	3.21912	P2RX7;PCDH15;OPRM1
cellular response to nutrient levels (GO:0031669)	1954-03-01	0.200492	0.417902	0	0	2.0032	3.21912	LAMP2;PDK4;ATG7
regulation of striated muscle contraction (GO:0006942)	2029-02-01	0.200826	0.417902	0	0	2.52125	4.0474	DMD;ANK2
dicarboxylic acid transport (GO:0006835)	2029-02-01	0.200826	0.417902	0	0	2.52125	4.0474	SLC1A2;SLC1A3
regulation of macrophage derived foam cell differentiation (GO:0010743)	2029-02-01	0.200826	0.417902	0	0	2.52125	4.0474	MSR1;PPARG
regulation of embryonic development (GO:0045995)	2029-02-01	0.200826	0.417902	0	0	2.52125	4.0474	SEPT7;CLASP2
regulation of neutrophil chemotaxis (GO:0090022)	2029-02-01	0.200826	0.417902	0	0	2.52125	4.0474	CD74;NCKAP1L
regulation of keratinocyte differentiation (GO:0045616)	2029-02-01	0.200826	0.417902	0	0	2.52125	4.0474	ZFP36L1;RUNX1
BMP signaling pathway (GO:0030509)	1981-04-01	0.20168	0.417902	0	0	1.7698	2.83358	ZFYVE16;TGFB1;RUNX2;BMPR1A
sensory perception of sound (GO:0007605)	1981-04-01	0.20168	0.417902	0	0	1.7698	2.83358	GRM7;KCNQ1;PCDH15;CACNA1D
positive regulation of binding (GO:0051099)	1981-04-01	0.20168	0.417902	0	0	1.7698	2.83358	PPARG;PSEN1;APOE;STK4
regulation of stress-activated protein kinase signaling cascade (GO:0070302)	2021-01-08	0.207194	0.417902	0	0	4.85889	7.64839	LYN
positive regulation of smooth muscle cell apoptotic process (GO:0034393)	2021-01-08	0.207194	0.417902	0	0	4.85889	7.64839	PPARG
regulation of synaptic transmission, dopaminergic (GO:0032225)	2021-01-08	0.207194	0.417902	0	0	4.85889	7.64839	CNTNAP4
negative regulation of appetite (GO:0032099)	2021-01-08	0.207194	0.417902	0	0	4.85889	7.64839	BBS2
mast cell activation involved in immune response (GO:0002279)	2021-01-08	0.207194	0.417902	0	0	4.85889	7.64839	MILR1
positive regulation of isotype switching (GO:0045830)	2021-01-08	0.207194	0.417902	0	0	4.85889	7.64839	TGFB1
microtubule nucleation by microtubule organizing center (GO:0051418)	2021-01-08	0.207194	0.417902	0	0	4.85889	7.64839	CEP192
regulation of chaperone-mediated autophagy (GO:1904714)	2021-01-08	0.207194	0.417902	0	0	4.85889	7.64839	SNCA
negative regulation of glial cell differentiation (GO:0045686)	2021-01-08	0.207194	0.417902	0	0	4.85889	7.64839	DAAM2
nucleoside diphosphate phosphorylation (GO:0006165)	2021-01-08	0.207194	0.417902	0	0	4.85889	7.64839	AK5
regulation of dopamine uptake involved in synaptic transmission (GO:0051584)	2021-01-08	0.207194	0.417902	0	0	4.85889	7.64839	SNCA
positive regulation of membrane potential (GO:0045838)	2021-01-08	0.207194	0.417902	0	0	4.85889	7.64839	ANK3
myelin maintenance (GO:0043217)	2021-01-08	0.207194	0.417902	0	0	4.85889	7.64839	MYRF
ventricular cardiac muscle cell membrane repolarization (GO:0099625)	2021-01-08	0.207194	0.417902	0	0	4.85889	7.64839	KCNQ1
glomerular visceral epithelial cell development (GO:0072015)	2021-01-08	0.207194	0.417902	0	0	4.85889	7.64839	MAGI2
development of primary female sexual characteristics (GO:0046545)	2021-01-08	0.207194	0.417902	0	0	4.85889	7.64839	LHFPL2
negative regulation of toll-like receptor 4 signaling pathway (GO:0034144)	2021-01-08	0.207194	0.417902	0	0	4.85889	7.64839	LYN
amyloid fibril formation (GO:1990000)	2021-01-08	0.207194	0.417902	0	0	4.85889	7.64839	GSN
microvillus organization (GO:0032528)	2021-01-08	0.207194	0.417902	0	0	4.85889	7.64839	TNIK
organophosphate catabolic process (GO:0046434)	2021-01-08	0.207194	0.417902	0	0	4.85889	7.64839	ENPP2
positive regulation of alpha-beta T cell differentiation (GO:0046638)	2021-01-08	0.207194	0.417902	0	0	4.85889	7.64839	NCKAP1L
SMAD protein complex assembly (GO:0007183)	2021-01-08	0.207194	0.417902	0	0	4.85889	7.64839	TGFB1
nuclear-transcribed mRNA catabolic process, deadenylation-independent decay (GO:0031086)	2021-01-08	0.207194	0.417902	0	0	4.85889	7.64839	ZFP36L1
negative regulation of monooxygenase activity (GO:0032769)	2021-01-08	0.207194	0.417902	0	0	4.85889	7.64839	SNCA
regulation of muscle organ development (GO:0048634)	2021-01-08	0.207194	0.417902	0	0	4.85889	7.64839	TGFB1
regulation of microvillus organization (GO:0032530)	2021-01-08	0.207194	0.417902	0	0	4.85889	7.64839	PLD1
regulation of T cell mediated immunity (GO:0002709)	2021-01-08	0.207194	0.417902	0	0	4.85889	7.64839	IL1B
microvillus assembly (GO:0030033)	2021-01-08	0.207194	0.417902	0	0	4.85889	7.64839	TNIK
establishment of Golgi localization (GO:0051683)	2021-01-08	0.207194	0.417902	0	0	4.85889	7.64839	ARHGAP21
DNA damage induced protein phosphorylation (GO:0006975)	2021-01-08	0.207194	0.417902	0	0	4.85889	7.64839	ATM
imidazole-containing compound catabolic process (GO:0052805)	2021-01-08	0.207194	0.417902	0	0	4.85889	7.64839	CARNS1
regulation of MyD88-independent toll-like receptor signaling pathway (GO:0034127)	2021-01-08	0.207194	0.417902	0	0	4.85889	7.64839	CD14
desensitization of G-protein coupled receptor protein signaling pathway (GO:0002029)	2021-01-08	0.207194	0.417902	0	0	4.85889	7.64839	ARRB2
positive regulation of ryanodine-sensitive calcium-release channel activity (GO:0060316)	2021-01-08	0.207194	0.417902	0	0	4.85889	7.64839	AKAP6
bundle of His cell to Purkinje myocyte communication (GO:0086069)	2021-01-08	0.207194	0.417902	0	0	4.85889	7.64839	CTNNA3
negative regulation of voltage-gated potassium channel activity (GO:1903817)	2021-01-08	0.207194	0.417902	0	0	4.85889	7.64839	ANK3
regulation of striated muscle cell differentiation (GO:0051153)	2021-01-08	0.207194	0.417902	0	0	4.85889	7.64839	HDAC9
negative regulation of retrograde protein transport, ER to cytosol (GO:1904153)	2021-01-08	0.207194	0.417902	0	0	4.85889	7.64839	UBAC2
regulation of positive chemotaxis (GO:0050926)	2021-01-08	0.207194	0.417902	0	0	4.85889	7.64839	CNTN1
TORC1 signaling (GO:0038202)	2021-01-08	0.207194	0.417902	0	0	4.85889	7.64839	CARD11
regulation of store-operated calcium entry (GO:2001256)	2021-01-08	0.207194	0.417902	0	0	4.85889	7.64839	CD84
cell junction maintenance (GO:0034331)	2021-01-08	0.207194	0.417902	0	0	4.85889	7.64839	CSF1R
regulation of chemokine secretion (GO:0090196)	2021-01-08	0.207194	0.417902	0	0	4.85889	7.64839	CSF1R
positive regulation of tumor necrosis factor biosynthetic process (GO:0042535)	2021-01-08	0.207194	0.417902	0	0	4.85889	7.64839	TLR1
histone H4 deacetylation (GO:0070933)	2021-01-08	0.207194	0.417902	0	0	4.85889	7.64839	HDAC9
histidine catabolic process (GO:0006548)	2021-01-08	0.207194	0.417902	0	0	4.85889	7.64839	CARNS1
amyloid precursor protein catabolic process (GO:0042987)	2021-01-08	0.207194	0.417902	0	0	4.85889	7.64839	PSEN1
B cell mediated immunity (GO:0019724)	2021-01-08	0.207194	0.417902	0	0	4.85889	7.64839	CD74
positive regulation of regulatory T cell differentiation (GO:0045591)	2021-01-08	0.207194	0.417902	0	0	4.85889	7.64839	LILRB4
positive regulation of immunoglobulin mediated immune response (GO:0002891)	2021-01-08	0.207194	0.417902	0	0	4.85889	7.64839	CD226
positive regulation of vasculogenesis (GO:2001214)	2021-01-08	0.207194	0.417902	0	0	4.85889	7.64839	RAP1A
regulation of nitrogen compound metabolic process (GO:0051171)	2021-01-08	0.207194	0.417902	0	0	4.85889	7.64839	APOE
histidine metabolic process (GO:0006547)	2021-01-08	0.207194	0.417902	0	0	4.85889	7.64839	CARNS1
alpha-amino acid biosynthetic process (GO:1901607)	2021-01-08	0.207194	0.417902	0	0	4.85889	7.64839	BCAT1
phospholipid scrambling (GO:0017121)	2021-01-08	0.207194	0.417902	0	0	4.85889	7.64839	P2RX7
cGMP-mediated signaling (GO:0019934)	2021-01-08	0.207194	0.417902	0	0	4.85889	7.64839	APOE
polyol transport (GO:0015791)	2021-01-08	0.207194	0.417902	0	0	4.85889	7.64839	SLC5A11
cellular biogenic amine catabolic process (GO:0042402)	2021-01-08	0.207194	0.417902	0	0	4.85889	7.64839	SLC44A1
leptin-mediated signaling pathway (GO:0033210)	2021-01-08	0.207194	0.417902	0	0	4.85889	7.64839	BBS2
membrane lipid catabolic process (GO:0046466)	2021-01-08	0.207194	0.417902	0	0	4.85889	7.64839	PPT1
pyrimidine nucleobase metabolic process (GO:0006206)	2021-01-08	0.207194	0.417902	0	0	4.85889	7.64839	DPYD
regulation of sensory perception (GO:0051931)	2021-01-08	0.207194	0.417902	0	0	4.85889	7.64839	CCL3
glomerular epithelial cell development (GO:0072310)	2021-01-08	0.207194	0.417902	0	0	4.85889	7.64839	MAGI2
granulocyte differentiation (GO:0030851)	2021-01-08	0.207194	0.417902	0	0	4.85889	7.64839	TAL1
actin filament network formation (GO:0051639)	2021-01-08	0.207194	0.417902	0	0	4.85889	7.64839	COBL
asymmetric protein localization (GO:0008105)	2021-01-08	0.207194	0.417902	0	0	4.85889	7.64839	MAL
mast cell degranulation (GO:0043303)	2021-01-08	0.207194	0.417902	0	0	4.85889	7.64839	MILR1
negative regulation of vascular permeability (GO:0043116)	2021-01-08	0.207194	0.417902	0	0	4.85889	7.64839	PTPRJ
nucleotide phosphorylation (GO:0046939)	2021-01-08	0.207194	0.417902	0	0	4.85889	7.64839	AK5
positive regulation of production of miRNAs involved in gene silencing by miRNA (GO:1903800)	2021-01-08	0.207194	0.417902	0	0	4.85889	7.64839	TGFB1
regulation of dendritic cell antigen processing and presentation (GO:0002604)	2021-01-08	0.207194	0.417902	0	0	4.85889	7.64839	SLC11A1
regulation of long term synaptic depression (GO:1900452)	2021-01-08	0.207194	0.417902	0	0	4.85889	7.64839	GRID2
positive regulation of viral entry into host cell (GO:0046598)	2021-01-08	0.207194	0.417902	0	0	4.85889	7.64839	CD74
immunoglobulin mediated immune response (GO:0016064)	2021-01-08	0.207194	0.417902	0	0	4.85889	7.64839	CD74
nose development (GO:0043584)	2021-01-08	0.207194	0.417902	0	0	4.85889	7.64839	CHD7
regulation of T-helper 2 cell cytokine production (GO:2000551)	2021-01-08	0.207194	0.417902	0	0	4.85889	7.64839	NLRP3
endochondral ossification (GO:0001958)	2021-01-08	0.207194	0.417902	0	0	4.85889	7.64839	MEF2C
response to vitamin D (GO:0033280)	2021-01-08	0.207194	0.417902	0	0	4.85889	7.64839	SPP1
regulation of apoptotic cell clearance (GO:2000425)	2021-01-08	0.207194	0.417902	0	0	4.85889	7.64839	C3
regulation of cellular catabolic process (GO:0031329)	1955-03-01	0.207901	0.418441	0	0	1.96458	3.08576	PSAP;PIP4K2A;ATM
negative regulation of transforming growth factor beta receptor signaling pathway (GO:0030512)	1955-03-01	0.207901	0.418441	0	0	1.96458	3.08576	TGFB1;LDLRAD4;SKIL
fat cell differentiation (GO:0045444)	1955-03-01	0.207901	0.418441	0	0	1.96458	3.08576	BBS2;PPARG;OSBPL11
regulation of primary metabolic process (GO:0080090)	6/139	0.208124	0.418594	0	0	1.5379	2.41392	ACSL1;ID2;PSAP;TNFAIP8L3;PPARG;APOE
acylglycerol catabolic process (GO:0046464)	1930-02-01	0.211358	0.424202	0	0	2.43108	3.77839	ABHD12;APOE
protein localization to lysosome (GO:0061462)	1930-02-01	0.211358	0.424202	0	0	2.43108	3.77839	ZFYVE16;SORL1
regulation of protein polymerization (GO:0032271)	1930-02-01	0.211358	0.424202	0	0	2.43108	3.77839	HCLS1;CAMSAP1
negative regulation of sequence-specific DNA binding transcription factor activity (GO:0043433)	6/140	0.212637	0.426171	0	0	1.52634	2.36303	TMIGD3;IRAK2;ID2;NLRP3;ARRB2;HAVCR2
positive regulation of Wnt signaling pathway (GO:0030177)	6/140	0.212637	0.426171	0	0	1.52634	2.36303	GPRC5B;DAAM2;LRRK1;NAIP;RNF220;TLR2
establishment of protein localization to membrane (GO:0090150)	1983-04-01	0.213615	0.42753	0	0	1.72482	2.66239	BBS2;RAB31;ATG4C;ANK3
positive regulation of peptidyl-serine phosphorylation (GO:0033138)	1983-04-01	0.213615	0.42753	0	0	1.72482	2.66239	TGFB1;HCLS1;STK4;SNCA
regulation of BMP signaling pathway (GO:0030510)	1956-03-01	0.21537	0.43074	0	0	1.92741	2.95935	PCSK6;RBPJ;SKIL
phosphatidylinositol metabolic process (GO:0046488)	5/112	0.21745	0.433335	0	0	1.59233	2.42955	PLA2G16;CSF1R;PIP4K2A;PIK3R1;PIK3R5
negative regulation of toll-like receptor signaling pathway (GO:0034122)	1931-02-01	0.221942	0.433335	0	0	2.34713	3.53322	LYN;CD14
negative regulation of cell-cell adhesion (GO:0022408)	1931-02-01	0.221942	0.433335	0	0	2.34713	3.53322	TGFB1;MBP
positive regulation of release of sequestered calcium ion into cytosol (GO:0051281)	1931-02-01	0.221942	0.433335	0	0	2.34713	3.53322	AKAP6;SNCA
skeletal system morphogenesis (GO:0048705)	1931-02-01	0.221942	0.433335	0	0	2.34713	3.53322	HHIP;DSCAML1
regulation of cytokine secretion (GO:0050707)	1931-02-01	0.221942	0.433335	0	0	2.34713	3.53322	SRGN;CADM1
protein destabilization (GO:0031648)	1931-02-01	0.221942	0.433335	0	0	2.34713	3.53322	GSN;SNCA
positive regulation of canonical Wnt signaling pathway (GO:0090263)	5/113	0.222634	0.433335	0	0	1.5775	2.36977	GPRC5B;DAAM2;LRRK1;NAIP;RNF220
epidermal growth factor receptor signaling pathway (GO:0007173)	1957-03-01	0.222895	0.433335	0	0	1.89162	2.83943	GAREM1;TGFB1;PIK3R1
activation of protein kinase activity (GO:0032147)	9/233	0.224838	0.433335	0	0	1.3705	2.0453	CCDC88A;RAP1A;IRAK2;SLC11A1;IL1B;FPR1;TNIK;STK4;ADCY7
negative regulation of interleukin-17 production (GO:0032700)	2021-01-09	0.229877	0.433335	0	0	4.25131	6.25033	NCKAP1L
very-low-density lipoprotein particle remodeling (GO:0034372)	2021-01-09	0.229877	0.433335	0	0	4.25131	6.25033	APOE
secretory granule organization (GO:0033363)	2021-01-09	0.229877	0.433335	0	0	4.25131	6.25033	SRGN
negative regulation of leukocyte chemotaxis (GO:0002689)	2021-01-09	0.229877	0.433335	0	0	4.25131	6.25033	PADI2
negative regulation of cytokine production involved in inflammatory response (GO:1900016)	2021-01-09	0.229877	0.433335	0	0	4.25131	6.25033	APOD
negative regulation of phagocytosis (GO:0050765)	2021-01-09	0.229877	0.433335	0	0	4.25131	6.25033	TLR2
L-fucose metabolic process (GO:0042354)	2021-01-09	0.229877	0.433335	0	0	4.25131	6.25033	FUT9
megakaryocyte differentiation (GO:0030219)	2021-01-09	0.229877	0.433335	0	0	4.25131	6.25033	TAL1
positive regulation of voltage-gated potassium channel activity (GO:1903818)	2021-01-09	0.229877	0.433335	0	0	4.25131	6.25033	AKAP6
actin filament reorganization (GO:0090527)	2021-01-09	0.229877	0.433335	0	0	4.25131	6.25033	GSN
regulation of interleukin-6 biosynthetic process (GO:0045408)	2021-01-09	0.229877	0.433335	0	0	4.25131	6.25033	TLR1
poly-N-acetyllactosamine biosynthetic process (GO:0030311)	2021-01-09	0.229877	0.433335	0	0	4.25131	6.25033	B3GNT5
lactation (GO:0007595)	2021-01-09	0.229877	0.433335	0	0	4.25131	6.25033	ERBB4
epithelial cell apoptotic process (GO:1904019)	2021-01-09	0.229877	0.433335	0	0	4.25131	6.25033	GSN
negative regulation of pri-miRNA transcription from RNA polymerase II promoter (GO:1902894)	2021-01-09	0.229877	0.433335	0	0	4.25131	6.25033	LILRB4
negative regulation of T cell apoptotic process (GO:0070233)	2021-01-09	0.229877	0.433335	0	0	4.25131	6.25033	PRKCQ
regulation of T-helper 1 type immune response (GO:0002825)	2021-01-09	0.229877	0.433335	0	0	4.25131	6.25033	SLC11A1
positive regulation of coagulation (GO:0050820)	2021-01-09	0.229877	0.433335	0	0	4.25131	6.25033	SERPINE1
oligosaccharide catabolic process (GO:0009313)	2021-01-09	0.229877	0.433335	0	0	4.25131	6.25033	MANBA
sterol catabolic process (GO:0016127)	2021-01-09	0.229877	0.433335	0	0	4.25131	6.25033	APOE
potassium ion export (GO:0071435)	2021-01-09	0.229877	0.433335	0	0	4.25131	6.25033	KCNQ1
embryonic digestive tract morphogenesis (GO:0048557)	2021-01-09	0.229877	0.433335	0	0	4.25131	6.25033	ID2
positive regulation of natural killer cell mediated cytotoxicity directed against tumor cell target (GO:0002860)	2021-01-09	0.229877	0.433335	0	0	4.25131	6.25033	CD226
positive regulation of synapse maturation (GO:0090129)	2021-01-09	0.229877	0.433335	0	0	4.25131	6.25033	NRXN1
positive regulation of nitric-oxide synthase biosynthetic process (GO:0051770)	2021-01-09	0.229877	0.433335	0	0	4.25131	6.25033	TLR2
ionotropic glutamate receptor signaling pathway (GO:0035235)	2021-01-09	0.229877	0.433335	0	0	4.25131	6.25033	GRIA2
L-fucose catabolic process (GO:0042355)	2021-01-09	0.229877	0.433335	0	0	4.25131	6.25033	FUT9
positive regulation of cholesterol esterification (GO:0010873)	2021-01-09	0.229877	0.433335	0	0	4.25131	6.25033	APOE
negative regulation of tyrosine phosphorylation of STAT protein (GO:0042532)	2021-01-09	0.229877	0.433335	0	0	4.25131	6.25033	PTPN2
regulation of platelet-derived growth factor receptor-beta signaling pathway (GO:2000586)	2021-01-09	0.229877	0.433335	0	0	4.25131	6.25033	PTPN2
positive regulation of ion transmembrane transport (GO:0034767)	2021-01-09	0.229877	0.433335	0	0	4.25131	6.25033	P2RX7
central nervous system neuron development (GO:0021954)	2021-01-09	0.229877	0.433335	0	0	4.25131	6.25033	NTRK2
regulation of endoplasmic reticulum unfolded protein response (GO:1900101)	2021-01-09	0.229877	0.433335	0	0	4.25131	6.25033	PIK3R1
chylomicron remodeling (GO:0034371)	2021-01-09	0.229877	0.433335	0	0	4.25131	6.25033	APOE
negative regulation of protein exit from endoplasmic reticulum (GO:0070862)	2021-01-09	0.229877	0.433335	0	0	4.25131	6.25033	UBAC2
regulation of sensory perception of pain (GO:0051930)	2021-01-09	0.229877	0.433335	0	0	4.25131	6.25033	CCL3
myelin assembly (GO:0032288)	2021-01-09	0.229877	0.433335	0	0	4.25131	6.25033	TENM4
maturation of LSU-rRNA from tricistronic rRNA transcript (SSU-rRNA, 5.8S rRNA, LSU-rRNA) (GO:0000463)	2021-01-09	0.229877	0.433335	0	0	4.25131	6.25033	WDR12
regulation of skeletal muscle cell differentiation (GO:2001014)	2021-01-09	0.229877	0.433335	0	0	4.25131	6.25033	MEF2C
nucleoside phosphate biosynthetic process (GO:1901293)	2021-01-09	0.229877	0.433335	0	0	4.25131	6.25033	AK5
negative regulation of fibrinolysis (GO:0051918)	2021-01-09	0.229877	0.433335	0	0	4.25131	6.25033	SERPINE1
positive regulation of astrocyte differentiation (GO:0048711)	2021-01-09	0.229877	0.433335	0	0	4.25131	6.25033	BIN1
positive regulation of natural killer cell mediated immune response to tumor cell (GO:0002857)	2021-01-09	0.229877	0.433335	0	0	4.25131	6.25033	CD226
positive regulation of autophagosome assembly (GO:2000786)	2021-01-09	0.229877	0.433335	0	0	4.25131	6.25033	PIP4K2A
Golgi vesicle budding (GO:0048194)	2021-01-09	0.229877	0.433335	0	0	4.25131	6.25033	ATP8A1
myeloid leukocyte mediated immunity (GO:0002444)	2021-01-09	0.229877	0.433335	0	0	4.25131	6.25033	SERPINB9
nucleoside triphosphate biosynthetic process (GO:0009142)	2021-01-09	0.229877	0.433335	0	0	4.25131	6.25033	AK5
negative regulation of activin receptor signaling pathway (GO:0032926)	2021-01-09	0.229877	0.433335	0	0	4.25131	6.25033	MAGI2
negative regulation of alcohol biosynthetic process (GO:1902931)	2021-01-09	0.229877	0.433335	0	0	4.25131	6.25033	APOE
Notch signaling involved in heart development (GO:0061314)	2021-01-09	0.229877	0.433335	0	0	4.25131	6.25033	RBPJ
positive regulation of hemostasis (GO:1900048)	2021-01-09	0.229877	0.433335	0	0	4.25131	6.25033	SERPINE1
negative regulation of heterotypic cell-cell adhesion (GO:0034115)	2021-01-09	0.229877	0.433335	0	0	4.25131	6.25033	MBP
regulation of cell-cell adhesion involved in gastrulation (GO:0070587)	2021-01-09	0.229877	0.433335	0	0	4.25131	6.25033	MBP
engulfment of apoptotic cell (GO:0043652)	2021-01-09	0.229877	0.433335	0	0	4.25131	6.25033	MEGF10
negative regulation of lymphocyte apoptotic process (GO:0070229)	2021-01-09	0.229877	0.433335	0	0	4.25131	6.25033	PRKCQ
endothelial cell chemotaxis (GO:0035767)	2021-01-09	0.229877	0.433335	0	0	4.25131	6.25033	EGR3
fucose catabolic process (GO:0019317)	2021-01-09	0.229877	0.433335	0	0	4.25131	6.25033	FUT9
cholesterol catabolic process (GO:0006707)	2021-01-09	0.229877	0.433335	0	0	4.25131	6.25033	APOE
granulocyte activation (GO:0036230)	2021-01-09	0.229877	0.433335	0	0	4.25131	6.25033	PREX1
ether lipid metabolic process (GO:0046485)	2021-01-09	0.229877	0.433335	0	0	4.25131	6.25033	PLA2G16
potassium ion import across plasma membrane (GO:1990573)	2021-01-09	0.229877	0.433335	0	0	4.25131	6.25033	ATP1B1
negative regulation of lipid localization (GO:1905953)	2021-01-09	0.229877	0.433335	0	0	4.25131	6.25033	PTPN2
mitral valve morphogenesis (GO:0003183)	2021-01-09	0.229877	0.433335	0	0	4.25131	6.25033	BMPR1A
T cell mediated immunity (GO:0002456)	2021-01-09	0.229877	0.433335	0	0	4.25131	6.25033	SLC11A1
muscle cell fate commitment (GO:0042693)	2021-01-09	0.229877	0.433335	0	0	4.25131	6.25033	MEF2C
negative regulation of transcription by competitive promoter binding (GO:0010944)	2021-01-09	0.229877	0.433335	0	0	4.25131	6.25033	BHLHE41
negative regulation of microtubule polymerization (GO:0031115)	2021-01-09	0.229877	0.433335	0	0	4.25131	6.25033	SNCA
neuron projection organization (GO:0106027)	2021-01-09	0.229877	0.433335	0	0	4.25131	6.25033	PSEN1
detection of mechanical stimulus involved in sensory perception (GO:0050974)	2021-01-09	0.229877	0.433335	0	0	4.25131	6.25033	PIEZO2
mitochondrial fragmentation involved in apoptotic process (GO:0043653)	2021-01-09	0.229877	0.433335	0	0	4.25131	6.25033	ERBB4
lipoprotein biosynthetic process (GO:0042158)	2021-01-09	0.229877	0.433335	0	0	4.25131	6.25033	ATG7
fatty acid homeostasis (GO:0055089)	2021-01-09	0.229877	0.433335	0	0	4.25131	6.25033	APOE
cytoskeletal anchoring at plasma membrane (GO:0007016)	2021-01-09	0.229877	0.433335	0	0	4.25131	6.25033	ANK3
negative regulation of peptidyl-lysine acetylation (GO:2000757)	2021-01-09	0.229877	0.433335	0	0	4.25131	6.25033	SNCA
regulation of glycoprotein biosynthetic process (GO:0010559)	2021-01-09	0.229877	0.433335	0	0	4.25131	6.25033	NECAB1
histone H3-K4 trimethylation (GO:0080182)	2021-01-09	0.229877	0.433335	0	0	4.25131	6.25033	TET3
response to vitamin (GO:0033273)	2021-01-09	0.229877	0.433335	0	0	4.25131	6.25033	SPP1
transmembrane receptor protein serine/threonine kinase signaling pathway (GO:0007178)	6/144	0.231021	0.435203	0	0	1.48179	2.1712	ZFYVE16;TGFB1;PALM2;ARRB2;RUNX2;BMPR1A
cellular response to glucagon stimulus (GO:0071377)	1932-02-01	0.232567	0.435529	0	0	2.26877	3.30918	GNG7;ADCY7
cyclic-nucleotide-mediated signaling (GO:0019935)	1932-02-01	0.232567	0.435529	0	0	2.26877	3.30918	AKAP6;APOE
activation of adenylate cyclase activity (GO:0007190)	1932-02-01	0.232567	0.435529	0	0	2.26877	3.30918	TMIGD3;ADCY7
regulation of cell-cell adhesion (GO:0022407)	1932-02-01	0.232567	0.435529	0	0	2.26877	3.30918	TGFB1;SIRPA
G2 DNA damage checkpoint (GO:0031572)	1932-02-01	0.232567	0.435529	0	0	2.26877	3.30918	STK4;CDC14B
positive regulation of telomere maintenance via telomerase (GO:0032212)	1932-02-01	0.232567	0.435529	0	0	2.26877	3.30918	ATM;PRKCQ
positive regulation of T cell differentiation (GO:0045582)	1932-02-01	0.232567	0.435529	0	0	2.26877	3.30918	NCKAP1L;LILRB4
positive regulation of telomere maintenance (GO:0032206)	1932-02-01	0.232567	0.435529	0	0	2.26877	3.30918	ATM;PRKCQ
vasculogenesis (GO:0001570)	1932-02-01	0.232567	0.435529	0	0	2.26877	3.30918	TGFB1;CCM2
negative regulation of cell growth (GO:0030308)	5/115	0.23311	0.43626	0	0	1.54866	2.25523	TGFB1;DCC;PPT1;PTPRJ;CRLF3
cellular response to BMP stimulus (GO:0071773)	1987-04-01	0.238037	0.444712	0	0	1.64135	2.35589	ZFYVE16;TGFB1;RUNX2;BMPR1A
regulation of pathway-restricted SMAD protein phosphorylation (GO:0060393)	1959-03-01	0.238094	0.444712	0	0	1.82388	2.61743	TGFB1;LDLRAD4;BMPR1A
sterol metabolic process (GO:0016125)	1959-03-01	0.238094	0.444712	0	0	1.82388	2.61743	CH25H;APOE;OSBPL1A
regulation of transcription from RNA polymerase II promoter (GO:0006357)	47/1478	0.242785	0.445644	0	0	1.1259	1.5938	MAML2;SERPINE1;BHLHE41;IKZF1;PIK3R1;PSEN1;RBPJ;IKZF2;PCSK6;HDAC9;MED12L;NPAS3;NLRP3;APOE;SKIL;JAZF1;SNCA;MEF2A;MLXIP;ABCA2;MEF2C;TGFB1;SEMA4D;PRKCB;SLC11A1;TFEB;MITF;ST18;FOXP2;RUNX2;RUNX1;ZEB2;ZFYVE16;TAL1;KLHL6;TET3;TFEC;REL;HCLS1;ZNF536;PPARG;MAML3;CRLF3;NFKBID;JDP2;TLR2;BMPR1A
positive regulation of adenylate cyclase activity (GO:0045762)	1933-02-01	0.243222	0.445644	0	0	2.19547	3.10392	TMIGD3;ADCY7
positive regulation of cytokine-mediated signaling pathway (GO:0001961)	1933-02-01	0.243222	0.445644	0	0	2.19547	3.10392	CD74;AXL
stem cell differentiation (GO:0048863)	1933-02-01	0.243222	0.445644	0	0	2.19547	3.10392	MEF2C;PTPRC
regulation of cell-substrate adhesion (GO:0010810)	1933-02-01	0.243222	0.445644	0	0	2.19547	3.10392	SPOCK1;LIMS1
positive regulation of cell-matrix adhesion (GO:0001954)	1933-02-01	0.243222	0.445644	0	0	2.19547	3.10392	PTPRJ;LIMS1
platelet aggregation (GO:0070527)	1933-02-01	0.243222	0.445644	0	0	2.19547	3.10392	P2RY12;UBASH3B
positive regulation of intrinsic apoptotic signaling pathway (GO:2001244)	1933-02-01	0.243222	0.445644	0	0	2.19547	3.10392	BCL2;SEPT4
embryonic organ morphogenesis (GO:0048562)	1933-02-01	0.243222	0.445644	0	0	2.19547	3.10392	ID2;DSCAML1
mRNA stabilization (GO:0048255)	1933-02-01	0.243222	0.445644	0	0	2.19547	3.10392	SLC11A1;PABPC1
positive regulation of nucleocytoplasmic transport (GO:0046824)	1933-02-01	0.243222	0.445644	0	0	2.19547	3.10392	TGFB1;IL1B
positive regulation of locomotion (GO:0040017)	1933-02-01	0.243222	0.445644	0	0	2.19547	3.10392	CSF1R;TGFB1
T cell activation (GO:0042110)	1988-04-01	0.244243	0.445644	0	0	1.62173	2.28598	PTPRC;CLEC7A;CHD7;PTPN2
positive regulation of MAP kinase activity (GO:0043406)	7/177	0.244283	0.445644	0	0	1.4035	1.97813	RAP1A;TGFB1;IRAK2;IL1B;FPR1;STK4;PIK3R5
negative regulation of response to cytokine stimulus (GO:0060761)	2021-01-10	0.251912	0.445644	0	0	3.77875	5.20967	PTPRC
regulation of response to stress (GO:0080134)	2021-01-10	0.251912	0.445644	0	0	3.77875	5.20967	OPRM1
regulation of B cell apoptotic process (GO:0002902)	2021-01-10	0.251912	0.445644	0	0	3.77875	5.20967	LYN
regulation of synapse maturation (GO:0090128)	2021-01-10	0.251912	0.445644	0	0	3.77875	5.20967	NRXN1
protein deglycosylation (GO:0006517)	2021-01-10	0.251912	0.445644	0	0	3.77875	5.20967	MAN2A1
peptidyl-serine dephosphorylation (GO:0070262)	2021-01-10	0.251912	0.445644	0	0	3.77875	5.20967	PPP2R2B
membrane raft organization (GO:0031579)	2021-01-10	0.251912	0.445644	0	0	3.77875	5.20967	PPT1
thyroid gland development (GO:0030878)	2021-01-10	0.251912	0.445644	0	0	3.77875	5.20967	TG
cellular response to thyroid hormone stimulus (GO:0097067)	2021-01-10	0.251912	0.445644	0	0	3.77875	5.20967	CTSB
positive regulation of calcium ion import (GO:0090280)	2021-01-10	0.251912	0.445644	0	0	3.77875	5.20967	CCL3
cellular response to growth hormone stimulus (GO:0071378)	2021-01-10	0.251912	0.445644	0	0	3.77875	5.20967	PIK3R1
amino sugar metabolic process (GO:0006040)	2021-01-10	0.251912	0.445644	0	0	3.77875	5.20967	CSGALNACT1
regulation of myeloid leukocyte differentiation (GO:0002761)	2021-01-10	0.251912	0.445644	0	0	3.77875	5.20967	UBASH3B
regulation of coagulation (GO:0050818)	2021-01-10	0.251912	0.445644	0	0	3.77875	5.20967	HS3ST5
3'-UTR-mediated mRNA destabilization (GO:0061158)	2021-01-10	0.251912	0.445644	0	0	3.77875	5.20967	ZFP36L1
neuron projection regeneration (GO:0031102)	2021-01-10	0.251912	0.445644	0	0	3.77875	5.20967	APOE
positive regulation of steroid metabolic process (GO:0045940)	2021-01-10	0.251912	0.445644	0	0	3.77875	5.20967	APOE
mitotic spindle midzone assembly (GO:0051256)	2021-01-10	0.251912	0.445644	0	0	3.77875	5.20967	CDC14B
macrophage chemotaxis (GO:0048246)	2021-01-10	0.251912	0.445644	0	0	3.77875	5.20967	CCL3
negative regulation of cytosolic calcium ion concentration (GO:0051481)	2021-01-10	0.251912	0.445644	0	0	3.77875	5.20967	SLC8A1
positive regulation of cytoplasmic transport (GO:1903651)	2021-01-10	0.251912	0.445644	0	0	3.77875	5.20967	SORL1
gas transport (GO:0015669)	2021-01-10	0.251912	0.445644	0	0	3.77875	5.20967	IPCEF1
regulation of actin filament length (GO:0030832)	2021-01-10	0.251912	0.445644	0	0	3.77875	5.20967	SSH2
regulation of attachment of spindle microtubules to kinetochore (GO:0051988)	2021-01-10	0.251912	0.445644	0	0	3.77875	5.20967	RCC2
protein K11-linked deubiquitination (GO:0035871)	2021-01-10	0.251912	0.445644	0	0	3.77875	5.20967	OTUD7A
N-acetylneuraminate metabolic process (GO:0006054)	2021-01-10	0.251912	0.445644	0	0	3.77875	5.20967	NPL
positive regulation of receptor recycling (GO:0001921)	2021-01-10	0.251912	0.445644	0	0	3.77875	5.20967	SNCA
positive regulation of amyloid-beta formation (GO:1902004)	2021-01-10	0.251912	0.445644	0	0	3.77875	5.20967	LRRTM3
I-kappaB phosphorylation (GO:0007252)	2021-01-10	0.251912	0.445644	0	0	3.77875	5.20967	TLR2
muscle cell migration (GO:0014812)	2021-01-10	0.251912	0.445644	0	0	3.77875	5.20967	MEGF10
positive regulation of glucose import in response to insulin stimulus (GO:2001275)	2021-01-10	0.251912	0.445644	0	0	3.77875	5.20967	PIK3R1
negative regulation of inclusion body assembly (GO:0090084)	2021-01-10	0.251912	0.445644	0	0	3.77875	5.20967	SORL1
regulation of protein exit from endoplasmic reticulum (GO:0070861)	2021-01-10	0.251912	0.445644	0	0	3.77875	5.20967	SORL1
regulation of amyloid-beta clearance (GO:1900221)	2021-01-10	0.251912	0.445644	0	0	3.77875	5.20967	APOE
cell-cell junction maintenance (GO:0045217)	2021-01-10	0.251912	0.445644	0	0	3.77875	5.20967	CSF1R
regulation of DNA-templated transcription, initiation (GO:2000142)	2021-01-10	0.251912	0.445644	0	0	3.77875	5.20967	MITF
astrocyte development (GO:0014002)	2021-01-10	0.251912	0.445644	0	0	3.77875	5.20967	PSEN1
chylomicron assembly (GO:0034378)	2021-01-10	0.251912	0.445644	0	0	3.77875	5.20967	APOE
positive regulation of fertilization (GO:1905516)	2021-01-10	0.251912	0.445644	0	0	3.77875	5.20967	LHFPL2
T cell chemotaxis (GO:0010818)	2021-01-10	0.251912	0.445644	0	0	3.77875	5.20967	CCL3
regulation of pH (GO:0006885)	2021-01-10	0.251912	0.445644	0	0	3.77875	5.20967	PDK4
positive regulation of natural killer cell activation (GO:0032816)	2021-01-10	0.251912	0.445644	0	0	3.77875	5.20967	AXL
glycoprotein catabolic process (GO:0006516)	2021-01-10	0.251912	0.445644	0	0	3.77875	5.20967	MANBA
negative regulation of cell activation (GO:0050866)	2021-01-10	0.251912	0.445644	0	0	3.77875	5.20967	APOE
macrophage migration (GO:1905517)	2021-01-10	0.251912	0.445644	0	0	3.77875	5.20967	CCL3
negative regulation of interleukin-1 beta secretion (GO:0050713)	2021-01-10	0.251912	0.445644	0	0	3.77875	5.20967	NLRP3
regulation of histone phosphorylation (GO:0033127)	2021-01-10	0.251912	0.445644	0	0	3.77875	5.20967	IL1B
Rap protein signal transduction (GO:0032486)	2021-01-10	0.251912	0.445644	0	0	3.77875	5.20967	RAP1A
regulation of natural killer cell mediated cytotoxicity directed against tumor cell target (GO:0002858)	2021-01-10	0.251912	0.445644	0	0	3.77875	5.20967	CD226
cellular response to ATP (GO:0071318)	2021-01-10	0.251912	0.445644	0	0	3.77875	5.20967	P2RY12
positive regulation of reproductive process (GO:2000243)	2021-01-10	0.251912	0.445644	0	0	3.77875	5.20967	LHFPL2
insulin-like growth factor receptor signaling pathway (GO:0048009)	2021-01-10	0.251912	0.445644	0	0	3.77875	5.20967	PIK3R1
positive regulation of circadian rhythm (GO:0042753)	2021-01-10	0.251912	0.445644	0	0	3.77875	5.20967	NLGN1
positive regulation of T cell receptor signaling pathway (GO:0050862)	2021-01-10	0.251912	0.445644	0	0	3.77875	5.20967	CD226
positive regulation of protein exit from endoplasmic reticulum (GO:0070863)	2021-01-10	0.251912	0.445644	0	0	3.77875	5.20967	SORL1
neuron projection fasciculation (GO:0106030)	2021-01-10	0.251912	0.445644	0	0	3.77875	5.20967	NRCAM
regulation of phospholipase activity (GO:0010517)	2021-01-10	0.251912	0.445644	0	0	3.77875	5.20967	SNCA
ganglioside biosynthetic process (GO:0001574)	2021-01-10	0.251912	0.445644	0	0	3.77875	5.20967	ST3GAL5
regulation of mitochondrial depolarization (GO:0051900)	2021-01-10	0.251912	0.445644	0	0	3.77875	5.20967	BCL2
regulation of astrocyte differentiation (GO:0048710)	2021-01-10	0.251912	0.445644	0	0	3.77875	5.20967	BIN1
negative regulation of pathway-restricted SMAD protein phosphorylation (GO:0060394)	2021-01-10	0.251912	0.445644	0	0	3.77875	5.20967	LDLRAD4
regulation of mRNA 3'-end processing (GO:0031440)	2021-01-10	0.251912	0.445644	0	0	3.77875	5.20967	ZFP36L1
positive regulation of lipid localization (GO:1905954)	2021-01-10	0.251912	0.445644	0	0	3.77875	5.20967	C3
poly-N-acetyllactosamine metabolic process (GO:0030309)	2021-01-10	0.251912	0.445644	0	0	3.77875	5.20967	B3GNT5
T cell homeostasis (GO:0043029)	2021-01-10	0.251912	0.445644	0	0	3.77875	5.20967	NCKAP1L
dicarboxylic acid biosynthetic process (GO:0043650)	2021-01-10	0.251912	0.445644	0	0	3.77875	5.20967	MTHFD1L
positive regulation of vacuole organization (GO:0044090)	2021-01-10	0.251912	0.445644	0	0	3.77875	5.20967	PIP4K2A
regulation of phospholipid metabolic process (GO:1903725)	2021-01-10	0.251912	0.445644	0	0	3.77875	5.20967	PIK3R1
regulation of plasminogen activation (GO:0010755)	2021-01-10	0.251912	0.445644	0	0	3.77875	5.20967	SERPINE1
regulation of T cell apoptotic process (GO:0070232)	2021-01-10	0.251912	0.445644	0	0	3.77875	5.20967	PRKCQ
smooth muscle cell differentiation (GO:0051145)	2021-01-10	0.251912	0.445644	0	0	3.77875	5.20967	MEF2C
positive regulation of cell motility (GO:2000147)	7/179	0.25292	0.445644	0	0	1.38703	1.90673	CSF1R;TGFB1;SEMA4D;IL1B;CNTN1;CCL3;ROR2
actin cytoskeleton reorganization (GO:0031532)	1961-03-01	0.253462	0.445644	0	0	1.7608	2.41677	GSN;TNIK;ATP2C1
positive regulation of leukocyte chemotaxis (GO:0002690)	1961-03-01	0.253462	0.445644	0	0	1.7608	2.41677	SERPINE1;CCL4;CCL3
apoptotic mitochondrial changes (GO:0008637)	1934-02-01	0.253896	0.445644	0	0	2.12675	2.91542	ERBB4;BCL2
negative regulation of cellular metabolic process (GO:0031324)	1934-02-01	0.253896	0.445644	0	0	2.12675	2.91542	PPARG;APOE
positive regulation of muscle cell differentiation (GO:0051149)	1934-02-01	0.253896	0.445644	0	0	2.12675	2.91542	MEF2A;MEF2C
positive regulation of telomere maintenance via telomere lengthening (GO:1904358)	1934-02-01	0.253896	0.445644	0	0	2.12675	2.91542	ATM;PRKCQ
positive regulation of DNA binding (GO:0043388)	1934-02-01	0.253896	0.445644	0	0	2.12675	2.91542	TGFB1;PPARG
regulation of alcohol biosynthetic process (GO:1902930)	1934-02-01	0.253896	0.445644	0	0	2.12675	2.91542	SCD;ACACA
negative regulation of T cell activation (GO:0050868)	1934-02-01	0.253896	0.445644	0	0	2.12675	2.91542	CD86;HAVCR2
positive regulation of cell development (GO:0010720)	1934-02-01	0.253896	0.445644	0	0	2.12675	2.91542	AKAP6;OPRM1
response to glucagon (GO:0033762)	1934-02-01	0.253896	0.445644	0	0	2.12675	2.91542	GNG7;ADCY7
macromolecule catabolic process (GO:0009057)	1934-02-01	0.253896	0.445644	0	0	2.12675	2.91542	TGFB1;PPT1
cellular response to interleukin-1 (GO:0071347)	6/150	0.259473	0.455154	0	0	1.41961	1.9152	CCL3L1;IRAK2;IL1B;CCL4;CCL3;ST18
positive regulation of catabolic process (GO:0009896)	1962-03-01	0.261199	0.457339	0	0	1.73087	2.32364	IL1B;ATG7;SORL1
regulation of actin filament-based process (GO:0032970)	1962-03-01	0.261199	0.457339	0	0	1.73087	2.32364	CCDC88A;RHOU;GPM6B
stress-activated MAPK cascade (GO:0051403)	1962-03-01	0.261199	0.457339	0	0	1.73087	2.32364	IRAK2;CCM2;ZFP36L1
lipid transport (GO:0006869)	1991-04-01	0.263067	0.457776	0	0	1.56557	2.09057	ABCA2;PSAP;TNFAIP8L3;APOE
positive regulation of RNA metabolic process (GO:0051254)	1935-02-01	0.264579	0.457776	0	0	2.0622	2.74194	TGFB1;PIK3R1
positive regulation of NIK/NF-kappaB signaling (GO:1901224)	1935-02-01	0.264579	0.457776	0	0	2.0622	2.74194	CD14;LIMS1
negative regulation of cell-substrate adhesion (GO:0010812)	1935-02-01	0.264579	0.457776	0	0	2.0622	2.74194	RCC2;SPOCK1
negative regulation of protein complex assembly (GO:0031333)	1935-02-01	0.264579	0.457776	0	0	2.0622	2.74194	LDLRAD4;SORL1
negative regulation of epithelial cell migration (GO:0010633)	1935-02-01	0.264579	0.457776	0	0	2.0622	2.74194	EVL;VASH1
regulation of phosphoprotein phosphatase activity (GO:0043666)	1935-02-01	0.264579	0.457776	0	0	2.0622	2.74194	MAGI2;AKAP6
neural crest cell development (GO:0014032)	1935-02-01	0.264579	0.457776	0	0	2.0622	2.74194	SEMA4D;ERBB4
regulation of acute inflammatory response (GO:0002673)	5/121	0.265314	0.457776	0	0	1.4681	1.94794	C3;C1QB;C3AR1;NLRP3;C1QC
negative regulation of protein modification process (GO:0031400)	1963-03-01	0.268966	0.457776	0	0	1.70193	2.23493	LYN;TGFB1;DMD
oligosaccharide metabolic process (GO:0009311)	1963-03-01	0.268966	0.457776	0	0	1.70193	2.23493	MANBA;GALNT13;ST3GAL5
carbohydrate homeostasis (GO:0033500)	1963-03-01	0.268966	0.457776	0	0	1.70193	2.23493	PDK4;PPARG;PTPN2
protein stabilization (GO:0050821)	6/152	0.26916	0.457776	0	0	1.40002	1.83746	RASSF2;LAMP2;ANK2;PIK3R1;ATP1B1;STK4
L-phenylalanine metabolic process (GO:0006558)	2021-01-11	0.273318	0.457776	0	0	3.4007	4.41111	QDPR
negative regulation of morphogenesis of an epithelium (GO:1905331)	2021-01-11	0.273318	0.457776	0	0	3.4007	4.41111	CLASP2
L-phenylalanine catabolic process (GO:0006559)	2021-01-11	0.273318	0.457776	0	0	3.4007	4.41111	QDPR
negative regulation of defense response to virus (GO:0050687)	2021-01-11	0.273318	0.457776	0	0	3.4007	4.41111	PPM1B
regulation of tumor necrosis factor biosynthetic process (GO:0042534)	2021-01-11	0.273318	0.457776	0	0	3.4007	4.41111	TLR1
regulation of lipid kinase activity (GO:0043550)	2021-01-11	0.273318	0.457776	0	0	3.4007	4.41111	PIK3R1
morphogenesis of an epithelial sheet (GO:0002011)	2021-01-11	0.273318	0.457776	0	0	3.4007	4.41111	ARHGAP12
positive regulation by host of viral process (GO:0044794)	2021-01-11	0.273318	0.457776	0	0	3.4007	4.41111	APOE
import across plasma membrane (GO:0098739)	2021-01-11	0.273318	0.457776	0	0	3.4007	4.41111	ATP1B1
regulation of lamellipodium morphogenesis (GO:2000392)	2021-01-11	0.273318	0.457776	0	0	3.4007	4.41111	ENPP2
interleukin-2-mediated signaling pathway (GO:0038110)	2021-01-11	0.273318	0.457776	0	0	3.4007	4.41111	SYK
immune response-regulating cell surface receptor signaling pathway (GO:0002768)	2021-01-11	0.273318	0.457776	0	0	3.4007	4.41111	LYN
positive regulation of nuclear-transcribed mRNA poly(A) tail shortening (GO:0060213)	2021-01-11	0.273318	0.457776	0	0	3.4007	4.41111	PABPC1
carnitine shuttle (GO:0006853)	2021-01-11	0.273318	0.457776	0	0	3.4007	4.41111	ACACA
pyrimidine nucleoside catabolic process (GO:0046135)	2021-01-11	0.273318	0.457776	0	0	3.4007	4.41111	DPYD
T cell differentiation in thymus (GO:0033077)	2021-01-11	0.273318	0.457776	0	0	3.4007	4.41111	ZFP36L1
positive regulation of cytolysis (GO:0045919)	2021-01-11	0.273318	0.457776	0	0	3.4007	4.41111	P2RX7
modulation by host of viral process (GO:0044788)	2021-01-11	0.273318	0.457776	0	0	3.4007	4.41111	APOE
positive regulation of tumor necrosis factor secretion (GO:1904469)	2021-01-11	0.273318	0.457776	0	0	3.4007	4.41111	HAVCR2
regulation of non-canonical Wnt signaling pathway (GO:2000050)	2021-01-11	0.273318	0.457776	0	0	3.4007	4.41111	DAAM2
brain morphogenesis (GO:0048854)	2021-01-11	0.273318	0.457776	0	0	3.4007	4.41111	BBS2
biotin metabolic process (GO:0006768)	2021-01-11	0.273318	0.457776	0	0	3.4007	4.41111	ACACA
regulation of ventricular cardiac muscle cell action potential (GO:0098911)	2021-01-11	0.273318	0.457776	0	0	3.4007	4.41111	CTNNA3
regulation of protein kinase C signaling (GO:0090036)	2021-01-11	0.273318	0.457776	0	0	3.4007	4.41111	PHLPP1
positive regulation of myoblast fusion (GO:1901741)	2021-01-11	0.273318	0.457776	0	0	3.4007	4.41111	CD53
calcium ion regulated exocytosis (GO:0017156)	2021-01-11	0.273318	0.457776	0	0	3.4007	4.41111	SCIN
mitochondrion distribution (GO:0048311)	2021-01-11	0.273318	0.457776	0	0	3.4007	4.41111	MEF2A
response to axon injury (GO:0048678)	2021-01-11	0.273318	0.457776	0	0	3.4007	4.41111	APOD
negative regulation of myotube differentiation (GO:0010832)	2021-01-11	0.273318	0.457776	0	0	3.4007	4.41111	BHLHE41
positive regulation of chromosome segregation (GO:0051984)	2021-01-11	0.273318	0.457776	0	0	3.4007	4.41111	RCC2
sphingolipid catabolic process (GO:0030149)	2021-01-11	0.273318	0.457776	0	0	3.4007	4.41111	PPT1
negative regulation of histone acetylation (GO:0035067)	2021-01-11	0.273318	0.457776	0	0	3.4007	4.41111	SNCA
regulation of nuclear-transcribed mRNA poly(A) tail shortening (GO:0060211)	2021-01-11	0.273318	0.457776	0	0	3.4007	4.41111	PABPC1
negative regulation of protein localization to cell surface (GO:2000009)	2021-01-11	0.273318	0.457776	0	0	3.4007	4.41111	GPM6B
cellular response to interleukin-2 (GO:0071352)	2021-01-11	0.273318	0.457776	0	0	3.4007	4.41111	SYK
negative regulation of nucleocytoplasmic transport (GO:0046823)	2021-01-11	0.273318	0.457776	0	0	3.4007	4.41111	APOD
macrophage differentiation (GO:0030225)	2021-01-11	0.273318	0.457776	0	0	3.4007	4.41111	CSF1R
histone mRNA catabolic process (GO:0071044)	2021-01-11	0.273318	0.457776	0	0	3.4007	4.41111	ATM
icosanoid biosynthetic process (GO:0046456)	2021-01-11	0.273318	0.457776	0	0	3.4007	4.41111	ALOX5
positive regulation of fatty acid biosynthetic process (GO:0045723)	2021-01-11	0.273318	0.457776	0	0	3.4007	4.41111	LPGAT1
protein kinase C signaling (GO:0070528)	2021-01-11	0.273318	0.457776	0	0	3.4007	4.41111	ADGRG1
regulation of cholesterol esterification (GO:0010872)	2021-01-11	0.273318	0.457776	0	0	3.4007	4.41111	APOE
positive regulation of heterotypic cell-cell adhesion (GO:0034116)	2021-01-11	0.273318	0.457776	0	0	3.4007	4.41111	IL1B
fatty acid transmembrane transport (GO:1902001)	2021-01-11	0.273318	0.457776	0	0	3.4007	4.41111	ACACA
camera-type eye morphogenesis (GO:0048593)	2021-01-11	0.273318	0.457776	0	0	3.4007	4.41111	TENM3
negative regulation of intrinsic apoptotic signaling pathway in response to DNA damage by p53 class mediator (GO:1902166)	2021-01-11	0.273318	0.457776	0	0	3.4007	4.41111	CD74
regulation of synaptic vesicle cycle (GO:0098693)	2021-01-11	0.273318	0.457776	0	0	3.4007	4.41111	SNCA
negative regulation of chemotaxis (GO:0050922)	2021-01-11	0.273318	0.457776	0	0	3.4007	4.41111	PTPN2
cellular response to increased oxygen levels (GO:0036295)	2021-01-11	0.273318	0.457776	0	0	3.4007	4.41111	ATG7
mitotic spindle elongation (GO:0000022)	2021-01-11	0.273318	0.457776	0	0	3.4007	4.41111	CDC14B
inhibition of cysteine-type endopeptidase activity involved in apoptotic process (GO:1990001)	2021-01-11	0.273318	0.457776	0	0	3.4007	4.41111	NAIP
cyclooxygenase pathway (GO:0019371)	2021-01-11	0.273318	0.457776	0	0	3.4007	4.41111	TBXAS1
magnesium ion transport (GO:0015693)	2021-01-11	0.273318	0.457776	0	0	3.4007	4.41111	NIPAL3
low-density lipoprotein receptor particle metabolic process (GO:0032799)	2021-01-11	0.273318	0.457776	0	0	3.4007	4.41111	PPARG
positive regulation of glucose metabolic process (GO:0010907)	2021-01-11	0.273318	0.457776	0	0	3.4007	4.41111	PTPN2
response to thyroid hormone (GO:0097066)	2021-01-11	0.273318	0.457776	0	0	3.4007	4.41111	CTSB
embryonic hemopoiesis (GO:0035162)	2021-01-11	0.273318	0.457776	0	0	3.4007	4.41111	TAL1
carbohydrate derivative catabolic process (GO:1901136)	2021-01-11	0.273318	0.457776	0	0	3.4007	4.41111	MANBA
erythrose 4-phosphate/phosphoenolpyruvate family amino acid catabolic process (GO:1902222)	2021-01-11	0.273318	0.457776	0	0	3.4007	4.41111	QDPR
regulation of receptor biosynthetic process (GO:0010869)	2021-01-11	0.273318	0.457776	0	0	3.4007	4.41111	PPARG
alcohol catabolic process (GO:0046164)	2021-01-11	0.273318	0.457776	0	0	3.4007	4.41111	APOE
positive regulation of sequence-specific DNA binding transcription factor activity (GO:0051091)	8/215	0.274333	0.459146	0	0	1.31709	1.70354	PRKCB;IRAK2;IL1B;NLRP3;PRKCQ;PPARG;CARD11;TLR2
muscle cell differentiation (GO:0042692)	1936-02-01	0.275262	0.459146	0	0	2.00144	2.58192	MEF2C;MEGF10
regulation of nitric-oxide synthase activity (GO:0050999)	1936-02-01	0.275262	0.459146	0	0	2.00144	2.58192	IL1B;APOE
positive regulation of signaling (GO:0023056)	1936-02-01	0.275262	0.459146	0	0	2.00144	2.58192	CLSTN2;SNCA
sodium ion transmembrane transport (GO:0035725)	1936-02-01	0.275262	0.459146	0	0	2.00144	2.58192	NALCN;SLC8A1
epithelial cell migration (GO:0010631)	1936-02-01	0.275262	0.459146	0	0	2.00144	2.58192	ANLN;ZEB2
negative regulation of blood coagulation (GO:0030195)	1936-02-01	0.275262	0.459146	0	0	2.00144	2.58192	SERPINE1;APOE
cellular transition metal ion homeostasis (GO:0046916)	1993-04-01	0.275765	0.459448	0	0	1.53023	1.97125	TF;SLC11A1;SLC11A2;FTL
regulation of cysteine-type endopeptidase activity involved in apoptotic process (GO:0043281)	1993-04-01	0.275765	0.459448	0	0	1.53023	1.97125	NLRP3;TNFRSF1B;NAIP;SNCA
positive regulation of protein polymerization (GO:0032273)	1964-03-01	0.276759	0.460834	0	0	1.67395	2.15037	HCK;NAV3;NCKAP1L
negative regulation of blood vessel morphogenesis (GO:2000181)	1965-03-01	0.284573	0.471572	0	0	1.64686	2.06972	PDE3B;PPARG;VASH1
epithelial to mesenchymal transition (GO:0001837)	1937-02-01	0.285937	0.471572	0	0	1.94416	2.43405	TGFB1;RBPJ
regulation of regulated secretory pathway (GO:1903305)	1937-02-01	0.285937	0.471572	0	0	1.94416	2.43405	SYTL3;SYT17
positive regulation of smooth muscle cell proliferation (GO:0048661)	1937-02-01	0.285937	0.471572	0	0	1.94416	2.43405	ID2;BMPR1A
regulation of sodium ion transmembrane transporter activity (GO:2000649)	1937-02-01	0.285937	0.471572	0	0	1.94416	2.43405	DMD;ANK3
positive regulation of stress fiber assembly (GO:0051496)	1937-02-01	0.285937	0.471572	0	0	1.94416	2.43405	LPAR1;EVL
response to steroid hormone (GO:0048545)	1937-02-01	0.285937	0.471572	0	0	1.94416	2.43405	ABCA2;TGFB1
positive regulation of multi-organism process (GO:0043902)	1937-02-01	0.285937	0.471572	0	0	1.94416	2.43405	LY86;LHFPL2
G-protein coupled receptor signaling pathway, coupled to cyclic nucleotide second messenger (GO:0007187)	5/125	0.287312	0.471572	0	0	1.41887	1.7696	GNAO1;GNA13;FPR1;CACNA1D;OPRM1
regulation of cytoskeleton organization (GO:0051493)	1995-04-01	0.288561	0.471572	0	0	1.49644	1.85985	P2RX7;CCDC88A;RHOU;GPM6B
negative regulation of epithelial cell proliferation (GO:0050680)	1966-03-01	0.292405	0.471572	0	0	1.62064	1.99276	TGFB1;VASH1;APOE
regulation of retrograde protein transport, ER to cytosol (GO:1904152)	2021-01-12	0.294113	0.471572	0	0	3.09139	3.78321	UBAC2
regulation of systemic arterial blood pressure (GO:0003073)	2021-01-12	0.294113	0.471572	0	0	3.09139	3.78321	SLC2A5
cardiac right ventricle morphogenesis (GO:0003215)	2021-01-12	0.294113	0.471572	0	0	3.09139	3.78321	BMPR1A
regulation of vasculogenesis (GO:2001212)	2021-01-12	0.294113	0.471572	0	0	3.09139	3.78321	RAP1A
regulation of myoblast fusion (GO:1901739)	2021-01-12	0.294113	0.471572	0	0	3.09139	3.78321	CD53
axonal fasciculation (GO:0007413)	2021-01-12	0.294113	0.471572	0	0	3.09139	3.78321	NRCAM
regulation of nitric-oxide synthase biosynthetic process (GO:0051769)	2021-01-12	0.294113	0.471572	0	0	3.09139	3.78321	TLR2
peptidyl-arginine modification (GO:0018195)	2021-01-12	0.294113	0.471572	0	0	3.09139	3.78321	PADI2
negative regulation of protein oligomerization (GO:0032460)	2021-01-12	0.294113	0.471572	0	0	3.09139	3.78321	SORL1
negative regulation of ATPase activity (GO:0032780)	2021-01-12	0.294113	0.471572	0	0	3.09139	3.78321	PXK
regulation of DNA-dependent DNA replication (GO:0090329)	2021-01-12	0.294113	0.471572	0	0	3.09139	3.78321	ZNF365
protein localization to kinetochore (GO:0034501)	2021-01-12	0.294113	0.471572	0	0	3.09139	3.78321	RCC2
regulation of viral life cycle (GO:1903900)	2021-01-12	0.294113	0.471572	0	0	3.09139	3.78321	HS3ST5
negative regulation of metabolic process (GO:0009892)	2021-01-12	0.294113	0.471572	0	0	3.09139	3.78321	IL1B
negative regulation of ERAD pathway (GO:1904293)	2021-01-12	0.294113	0.471572	0	0	3.09139	3.78321	UBAC2
vesicle budding from membrane (GO:0006900)	2021-01-12	0.294113	0.471572	0	0	3.09139	3.78321	ATP8A1
negative regulation of oxidoreductase activity (GO:0051354)	2021-01-12	0.294113	0.471572	0	0	3.09139	3.78321	SNCA
modification-dependent macromolecule catabolic process (GO:0043632)	2021-01-12	0.294113	0.471572	0	0	3.09139	3.78321	ANKUB1
sulfation (GO:0051923)	2021-01-12	0.294113	0.471572	0	0	3.09139	3.78321	HS3ST5
regulation of intrinsic apoptotic signaling pathway in response to DNA damage by p53 class mediator (GO:1902165)	2021-01-12	0.294113	0.471572	0	0	3.09139	3.78321	CD74
cell differentiation in hindbrain (GO:0021533)	2021-01-12	0.294113	0.471572	0	0	3.09139	3.78321	GRID2
Golgi localization (GO:0051645)	2021-01-12	0.294113	0.471572	0	0	3.09139	3.78321	ARHGAP21
endochondral bone morphogenesis (GO:0060350)	2021-01-12	0.294113	0.471572	0	0	3.09139	3.78321	MEF2C
positive regulation of skeletal muscle tissue development (GO:0048643)	2021-01-12	0.294113	0.471572	0	0	3.09139	3.78321	MEF2C
phospholipid efflux (GO:0033700)	2021-01-12	0.294113	0.471572	0	0	3.09139	3.78321	APOE
positive regulation of T-helper 1 type immune response (GO:0002827)	2021-01-12	0.294113	0.471572	0	0	3.09139	3.78321	SLC11A1
skeletal muscle fiber development (GO:0048741)	2021-01-12	0.294113	0.471572	0	0	3.09139	3.78321	RYR1
nucleoside catabolic process (GO:0009164)	2021-01-12	0.294113	0.471572	0	0	3.09139	3.78321	DPYD
cell wall macromolecule catabolic process (GO:0016998)	2021-01-12	0.294113	0.471572	0	0	3.09139	3.78321	MANBA
protein import into peroxisome matrix (GO:0016558)	2021-01-12	0.294113	0.471572	0	0	3.09139	3.78321	PEX5L
regulation of bone remodeling (GO:0046850)	2021-01-12	0.294113	0.471572	0	0	3.09139	3.78321	CSF1R
negative regulation of substrate adhesion-dependent cell spreading (GO:1900025)	2021-01-12	0.294113	0.471572	0	0	3.09139	3.78321	RCC2
exit from mitosis (GO:0010458)	2021-01-12	0.294113	0.471572	0	0	3.09139	3.78321	CLASP2
positive regulation of ruffle assembly (GO:1900029)	2021-01-12	0.294113	0.471572	0	0	3.09139	3.78321	NLGN1
histone H3 deacetylation (GO:0070932)	2021-01-12	0.294113	0.471572	0	0	3.09139	3.78321	HDAC9
regulation of protein localization to cell periphery (GO:1904375)	2021-01-12	0.294113	0.471572	0	0	3.09139	3.78321	STX7
regulation of establishment of endothelial barrier (GO:1903140)	2021-01-12	0.294113	0.471572	0	0	3.09139	3.78321	IL1B
cellular response to fluid shear stress (GO:0071498)	2021-01-12	0.294113	0.471572	0	0	3.09139	3.78321	MEF2C
vasoconstriction (GO:0042310)	2021-01-12	0.294113	0.471572	0	0	3.09139	3.78321	SLC8A1
regulation of mononuclear cell migration (GO:0071675)	2021-01-12	0.294113	0.471572	0	0	3.09139	3.78321	LYN
negative regulation of histone modification (GO:0031057)	2021-01-12	0.294113	0.471572	0	0	3.09139	3.78321	SNCA
regulation of protein import into nucleus, translocation (GO:0033158)	2021-01-12	0.294113	0.471572	0	0	3.09139	3.78321	PSEN1
collagen metabolic process (GO:0032963)	2021-01-12	0.294113	0.471572	0	0	3.09139	3.78321	P3H2
positive regulation of endoplasmic reticulum unfolded protein response (GO:1900103)	2021-01-12	0.294113	0.471572	0	0	3.09139	3.78321	PIK3R1
negative regulation of interleukin-1 secretion (GO:0050711)	2021-01-12	0.294113	0.471572	0	0	3.09139	3.78321	NLRP3
protein hydroxylation (GO:0018126)	2021-01-12	0.294113	0.471572	0	0	3.09139	3.78321	P3H2
negative regulation of DNA damage response, signal transduction by p53 class mediator (GO:0043518)	2021-01-12	0.294113	0.471572	0	0	3.09139	3.78321	CD74
peptidyl-methionine modification (GO:0018206)	2021-01-12	0.294113	0.471572	0	0	3.09139	3.78321	NAA20
skeletal muscle cell differentiation (GO:0035914)	2021-01-12	0.294113	0.471572	0	0	3.09139	3.78321	MEGF10
cellular response to fatty acid (GO:0071398)	2021-01-12	0.294113	0.471572	0	0	3.09139	3.78321	PDK4
negative regulation of myoblast differentiation (GO:0045662)	2021-01-12	0.294113	0.471572	0	0	3.09139	3.78321	TGFB1
positive regulation of T cell cytokine production (GO:0002726)	2021-01-12	0.294113	0.471572	0	0	3.09139	3.78321	NLRP3
microtubule anchoring (GO:0034453)	2021-01-12	0.294113	0.471572	0	0	3.09139	3.78321	CLASP2
positive regulation of granulocyte macrophage colony-stimulating factor production (GO:0032725)	2021-01-12	0.294113	0.471572	0	0	3.09139	3.78321	IL1B
eye photoreceptor cell differentiation (GO:0001754)	2021-01-12	0.294113	0.471572	0	0	3.09139	3.78321	DSCAM
epithelial cell differentiation (GO:0030855)	1996-04-01	0.29499	0.472713	0	0	1.4801	1.80692	MAF;ERBB4;PPARG;CTSB
mitochondrion disassembly (GO:0061726)	1938-02-01	0.296596	0.474753	0	0	1.89006	2.29715	ATG4C;ATG7
DNA damage checkpoint (GO:0000077)	1938-02-01	0.296596	0.474753	0	0	1.89006	2.29715	STK4;CDC14B
regulation of gene silencing by miRNA (GO:0060964)	1967-03-01	0.300251	0.479797	0	0	1.59523	1.91928	TGFB1;POLR2F;PPARG
extrinsic apoptotic signaling pathway (GO:0097191)	1967-03-01	0.300251	0.479797	0	0	1.59523	1.91928	TGFB1;DCC;BCL2
insulin receptor signaling pathway (GO:0008286)	1967-03-01	0.300251	0.479797	0	0	1.59523	1.91928	PDK4;PIK3R1;PTPN2
response to tumor necrosis factor (GO:0034612)	1997-04-01	0.301438	0.481423	0	0	1.46411	1.75575	CCL3L1;CCL4;CCL3;ZFP36L1
negative regulation of protein catabolic process (GO:0042177)	1939-02-01	0.30723	0.485417	0	0	1.83888	2.17017	TIMP2;SNCA
skeletal muscle tissue development (GO:0007519)	1939-02-01	0.30723	0.485417	0	0	1.83888	2.17017	RYR1;MEF2C
purine ribonucleoside monophosphate biosynthetic process (GO:0009168)	1939-02-01	0.30723	0.485417	0	0	1.83888	2.17017	TGFB1;AK5
ERBB2 signaling pathway (GO:0038128)	1939-02-01	0.30723	0.485417	0	0	1.83888	2.17017	ERBB4;PIK3R1
positive regulation of reactive oxygen species metabolic process (GO:2000379)	1939-02-01	0.30723	0.485417	0	0	1.83888	2.17017	ITGAM;TGFB1
regulation of plasma membrane bounded cell projection assembly (GO:0120032)	1939-02-01	0.30723	0.485417	0	0	1.83888	2.17017	PLD1;SSH2
acyl-CoA metabolic process (GO:0006637)	1939-02-01	0.30723	0.485417	0	0	1.83888	2.17017	ACSM5;ACACA
phosphatidylinositol biosynthetic process (GO:0006661)	1998-04-01	0.307901	0.485417	0	0	1.44846	1.70625	PIP4K2A;MPPE1;PIK3R1;PIK3R5
response to molecule of bacterial origin (GO:0002237)	1998-04-01	0.307901	0.485417	0	0	1.44846	1.70625	SLC11A1;CD14;TNFRSF1B;SNCA
negative regulation of cysteine-type endopeptidase activity involved in apoptotic process (GO:0043154)	1968-03-01	0.308108	0.485417	0	0	1.57061	1.84908	TNFRSF1B;NAIP;SNCA
regulation of actin filament polymerization (GO:0030833)	1968-03-01	0.308108	0.485417	0	0	1.57061	1.84908	HCK;HCLS1;NCKAP1L
cholesterol metabolic process (GO:0008203)	1968-03-01	0.308108	0.485417	0	0	1.57061	1.84908	CH25H;APOE;OSBPL1A
transcription initiation from RNA polymerase II promoter (GO:0006367)	6/160	0.308705	0.485417	0	0	1.32674	1.55941	MAML2;POLR2F;PPARG;MAML3;RBPJ;RUNX2
regulation of macromolecule metabolic process (GO:0060255)	5/129	0.309628	0.485417	0	0	1.37282	1.60947	NLRP3;APOE;ATP1B1;ZFP36L1;TBC1D16
negative regulation of macrophage derived foam cell differentiation (GO:0010745)	2021-01-13	0.314313	0.485417	0	0	2.83363	3.27954	PPARG
regulation of acyl-CoA biosynthetic process (GO:0050812)	2021-01-13	0.314313	0.485417	0	0	2.83363	3.27954	PDK4
sodium ion export from cell (GO:0036376)	2021-01-13	0.314313	0.485417	0	0	2.83363	3.27954	ATP1B1
signal transduction involved in DNA damage checkpoint (GO:0072422)	2021-01-13	0.314313	0.485417	0	0	2.83363	3.27954	CDC14B
nucleotide-sugar metabolic process (GO:0009225)	2021-01-13	0.314313	0.485417	0	0	2.83363	3.27954	CSGALNACT1
mitochondrial genome maintenance (GO:0000002)	2021-01-13	0.314313	0.485417	0	0	2.83363	3.27954	MEF2A
positive regulation of sodium ion transport (GO:0010765)	2021-01-13	0.314313	0.485417	0	0	2.83363	3.27954	ANK3
cellular response to nitrogen starvation (GO:0006995)	2021-01-13	0.314313	0.485417	0	0	2.83363	3.27954	ATG7
glycerolipid catabolic process (GO:0046503)	2021-01-13	0.314313	0.485417	0	0	2.83363	3.27954	ABHD12
regulation of cell aging (GO:0090342)	2021-01-13	0.314313	0.485417	0	0	2.83363	3.27954	VASH1
Notch receptor processing, ligand-dependent (GO:0035333)	2021-01-13	0.314313	0.485417	0	0	2.83363	3.27954	PSEN1
positive regulation of cellular carbohydrate metabolic process (GO:0010676)	2021-01-13	0.314313	0.485417	0	0	2.83363	3.27954	SNCA
steroid catabolic process (GO:0006706)	2021-01-13	0.314313	0.485417	0	0	2.83363	3.27954	SPP1
regulation of glucose import in response to insulin stimulus (GO:2001273)	2021-01-13	0.314313	0.485417	0	0	2.83363	3.27954	PIK3R1
regulation of biomineral tissue development (GO:0070167)	2021-01-13	0.314313	0.485417	0	0	2.83363	3.27954	BMP2K
regulation of macromolecule biosynthetic process (GO:0010556)	2021-01-13	0.314313	0.485417	0	0	2.83363	3.27954	MITF
regulation of triglyceride biosynthetic process (GO:0010866)	2021-01-13	0.314313	0.485417	0	0	2.83363	3.27954	C3
regulation of acetyl-CoA biosynthetic process from pyruvate (GO:0010510)	2021-01-13	0.314313	0.485417	0	0	2.83363	3.27954	PDK4
placenta development (GO:0001890)	2021-01-13	0.314313	0.485417	0	0	2.83363	3.27954	PPARG
sodium ion export (GO:0071436)	2021-01-13	0.314313	0.485417	0	0	2.83363	3.27954	ATP1B1
atrial septum development (GO:0003283)	2021-01-13	0.314313	0.485417	0	0	2.83363	3.27954	ANK2
regulation of production of miRNAs involved in gene silencing by miRNA (GO:1903798)	2021-01-13	0.314313	0.485417	0	0	2.83363	3.27954	TGFB1
positive regulation of cholesterol efflux (GO:0010875)	2021-01-13	0.314313	0.485417	0	0	2.83363	3.27954	APOE
pathway-restricted SMAD protein phosphorylation (GO:0060389)	2021-01-13	0.314313	0.485417	0	0	2.83363	3.27954	TGFB1
alpha-linolenic acid metabolic process (GO:0036109)	2021-01-13	0.314313	0.485417	0	0	2.83363	3.27954	ACSL1
cellular potassium ion homeostasis (GO:0030007)	2021-01-13	0.314313	0.485417	0	0	2.83363	3.27954	ATP1B1
catecholamine biosynthetic process (GO:0042423)	2021-01-13	0.314313	0.485417	0	0	2.83363	3.27954	SNCA
tetrahydrofolate metabolic process (GO:0046653)	2021-01-13	0.314313	0.485417	0	0	2.83363	3.27954	MTHFD1L
toll-like receptor 9 signaling pathway (GO:0034162)	2021-01-13	0.314313	0.485417	0	0	2.83363	3.27954	IRAK2
neuron fate commitment (GO:0048663)	2021-01-13	0.314313	0.485417	0	0	2.83363	3.27954	ID2
dicarboxylic acid catabolic process (GO:0043649)	2021-01-13	0.314313	0.485417	0	0	2.83363	3.27954	ASPA
prostanoid biosynthetic process (GO:0046457)	2021-01-13	0.314313	0.485417	0	0	2.83363	3.27954	CD74
cranial nerve development (GO:0021545)	2021-01-13	0.314313	0.485417	0	0	2.83363	3.27954	CHD7
negative regulation of hormone secretion (GO:0046888)	2021-01-13	0.314313	0.485417	0	0	2.83363	3.27954	IL1B
triglyceride-rich lipoprotein particle remodeling (GO:0034370)	2021-01-13	0.314313	0.485417	0	0	2.83363	3.27954	APOE
regulation of fibrinolysis (GO:0051917)	2021-01-13	0.314313	0.485417	0	0	2.83363	3.27954	SERPINE1
chondroitin sulfate catabolic process (GO:0030207)	2021-01-13	0.314313	0.485417	0	0	2.83363	3.27954	ARSB
positive regulation of alpha-beta T cell proliferation (GO:0046641)	2021-01-13	0.314313	0.485417	0	0	2.83363	3.27954	SYK
regulation of cytolysis (GO:0042268)	2021-01-13	0.314313	0.485417	0	0	2.83363	3.27954	P2RX7
regulation of fatty acid oxidation (GO:0046320)	2021-01-13	0.314313	0.485417	0	0	2.83363	3.27954	PDK4
glomerular visceral epithelial cell differentiation (GO:0072112)	2021-01-13	0.314313	0.485417	0	0	2.83363	3.27954	MAGI2
high-density lipoprotein particle assembly (GO:0034380)	2021-01-13	0.314313	0.485417	0	0	2.83363	3.27954	APOE
negative regulation of chemokine production (GO:0032682)	2021-01-13	0.314313	0.485417	0	0	2.83363	3.27954	APOD
response to fatty acid (GO:0070542)	2021-01-13	0.314313	0.485417	0	0	2.83363	3.27954	PDK4
regulation of synaptic vesicle transport (GO:1902803)	2021-01-13	0.314313	0.485417	0	0	2.83363	3.27954	SNCA
cellular response to nitrogen levels (GO:0043562)	2021-01-13	0.314313	0.485417	0	0	2.83363	3.27954	ATG7
regulation of cellular carbohydrate metabolic process (GO:0010675)	2021-01-13	0.314313	0.485417	0	0	2.83363	3.27954	PDK4
negative regulation of TOR signaling (GO:0032007)	1940-02-01	0.317832	0.487683	0	0	1.7904	2.05221	PREX1;ATM
positive regulation of epithelial to mesenchymal transition (GO:0010718)	1940-02-01	0.317832	0.487683	0	0	1.7904	2.05221	TGFB1;IL1B
autophagy of mitochondrion (GO:0000422)	1940-02-01	0.317832	0.487683	0	0	1.7904	2.05221	ATG4C;ATG7
positive regulation of Ras protein signal transduction (GO:0046579)	1940-02-01	0.317832	0.487683	0	0	1.7904	2.05221	ADGRG1;LPAR1
positive regulation of mitotic cell cycle phase transition (GO:1901992)	1940-02-01	0.317832	0.487683	0	0	1.7904	2.05221	RCC2;UBE2E2
sterol biosynthetic process (GO:0016126)	1940-02-01	0.317832	0.487683	0	0	1.7904	2.05221	CH25H;APOE
peptidyl-proline modification (GO:0018208)	1940-02-01	0.317832	0.487683	0	0	1.7904	2.05221	P3H2;FKBP5
negative regulation of ERK1 and ERK2 cascade (GO:0070373)	1940-02-01	0.317832	0.487683	0	0	1.7904	2.05221	LYN;PTPN2
negative regulation of catabolic process (GO:0009895)	1940-02-01	0.317832	0.487683	0	0	1.7904	2.05221	IL1B;PDE3B
regulation of intracellular transport (GO:0032386)	1940-02-01	0.317832	0.487683	0	0	1.7904	2.05221	LYN;ADGRE2
regulation of ATPase activity (GO:0043462)	1940-02-01	0.317832	0.487683	0	0	1.7904	2.05221	PXK;ATP1B1
JAK-STAT cascade (GO:0007259)	1940-02-01	0.317832	0.487683	0	0	1.7904	2.05221	LYN;SOCS6
cellular response to tumor necrosis factor (GO:0071356)	7/194	0.320154	0.490983	0	0	1.27478	1.45192	CCL3L1;CCL4;CCL3;TNFRSF1B;ST18;LIMS1;ZFP36L1
stress-activated protein kinase signaling cascade (GO:0031098)	1970-03-01	0.32384	0.496103	0	0	1.52357	1.71783	CCM2;TNIK;STK4
Rab protein signal transduction (GO:0032482)	1970-03-01	0.32384	0.496103	0	0	1.52357	1.71783	RAB31;RAB20;RAB39A
bicarbonate transport (GO:0015701)	1941-02-01	0.328395	0.498982	0	0	1.7444	1.94246	SLC4A7;SLC4A8
spliceosomal complex assembly (GO:0000245)	1941-02-01	0.328395	0.498982	0	0	1.7444	1.94246	CELF2;LUC7L3
glycerophospholipid biosynthetic process (GO:0046474)	6/164	0.328847	0.498982	0	0	1.29288	1.4379	SLC44A1;LPCAT2;PIP4K2A;PIK3R1;PLD1;PIK3R5
protein targeting (GO:0006605)	5/133	0.332173	0.498982	0	0	1.32964	1.46539	NLGN1;LAMP2;ATG4C;AKAP6;SORL1
regulation of fibroblast migration (GO:0010762)	2021-01-14	0.333937	0.498982	0	0	2.61552	2.86871	TGFB1
regulation of Golgi organization (GO:1903358)	2021-01-14	0.333937	0.498982	0	0	2.61552	2.86871	PDE4DIP
acetyl-CoA metabolic process (GO:0006084)	2021-01-14	0.333937	0.498982	0	0	2.61552	2.86871	ACACA
myeloid dendritic cell activation (GO:0001773)	2021-01-14	0.333937	0.498982	0	0	2.61552	2.86871	DOCK2
positive regulation of myoblast differentiation (GO:0045663)	2021-01-14	0.333937	0.498982	0	0	2.61552	2.86871	MEF2C
stem cell development (GO:0048864)	2021-01-14	0.333937	0.498982	0	0	2.61552	2.86871	PTPRC
gliogenesis (GO:0042063)	2021-01-14	0.333937	0.498982	0	0	2.61552	2.86871	PLP1
regulation of activin receptor signaling pathway (GO:0032925)	2021-01-14	0.333937	0.498982	0	0	2.61552	2.86871	MAGI2
regulation of nucleocytoplasmic transport (GO:0046822)	2021-01-14	0.333937	0.498982	0	0	2.61552	2.86871	TGFB1
myotube cell development (GO:0014904)	2021-01-14	0.333937	0.498982	0	0	2.61552	2.86871	RYR1
regulation of phosphate metabolic process (GO:0019220)	2021-01-14	0.333937	0.498982	0	0	2.61552	2.86871	PSEN1
pore complex assembly (GO:0046931)	2021-01-14	0.333937	0.498982	0	0	2.61552	2.86871	P2RX7
negative regulation of interleukin-1 beta production (GO:0032691)	2021-01-14	0.333937	0.498982	0	0	2.61552	2.86871	NLRP3
regulation of calcineurin-NFAT signaling cascade (GO:0070884)	2021-01-14	0.333937	0.498982	0	0	2.61552	2.86871	AKAP6
negative regulation of intrinsic apoptotic signaling pathway by p53 class mediator (GO:1902254)	2021-01-14	0.333937	0.498982	0	0	2.61552	2.86871	CD74
oligodendrocyte differentiation (GO:0048709)	2021-01-14	0.333937	0.498982	0	0	2.61552	2.86871	MYRF
negative regulation of secretion (GO:0051048)	2021-01-14	0.333937	0.498982	0	0	2.61552	2.86871	CD74
cardiac left ventricle morphogenesis (GO:0003214)	2021-01-14	0.333937	0.498982	0	0	2.61552	2.86871	RBPJ
copper ion transport (GO:0006825)	2021-01-14	0.333937	0.498982	0	0	2.61552	2.86871	SLC11A2
regulation of defense response to virus (GO:0050688)	2021-01-14	0.333937	0.498982	0	0	2.61552	2.86871	PPM1B
regulation of neural precursor cell proliferation (GO:2000177)	2021-01-14	0.333937	0.498982	0	0	2.61552	2.86871	ID2
purine-containing compound salvage (GO:0043101)	2021-01-14	0.333937	0.498982	0	0	2.61552	2.86871	AMPD3
cell migration involved in sprouting angiogenesis (GO:0002042)	2021-01-14	0.333937	0.498982	0	0	2.61552	2.86871	EGR3
amyloid-beta metabolic process (GO:0050435)	2021-01-14	0.333937	0.498982	0	0	2.61552	2.86871	PSEN1
smooth muscle contraction (GO:0006939)	2021-01-14	0.333937	0.498982	0	0	2.61552	2.86871	SLC8A1
response to ethanol (GO:0045471)	2021-01-14	0.333937	0.498982	0	0	2.61552	2.86871	ADCY7
cellular response to osmotic stress (GO:0071470)	2021-01-14	0.333937	0.498982	0	0	2.61552	2.86871	ZFP36L1
regulation of fatty acid metabolic process (GO:0019217)	2021-01-14	0.333937	0.498982	0	0	2.61552	2.86871	PDK4
cAMP biosynthetic process (GO:0006171)	2021-01-14	0.333937	0.498982	0	0	2.61552	2.86871	ADCY7
positive regulation of DNA damage response, signal transduction by p53 class mediator (GO:0043517)	2021-01-14	0.333937	0.498982	0	0	2.61552	2.86871	ATM
necroptotic process (GO:0070266)	2021-01-14	0.333937	0.498982	0	0	2.61552	2.86871	CD14
epiboly involved in wound healing (GO:0090505)	2021-01-14	0.333937	0.498982	0	0	2.61552	2.86871	TMEFF2
positive regulation of vascular smooth muscle cell proliferation (GO:1904707)	2021-01-14	0.333937	0.498982	0	0	2.61552	2.86871	BMPR1A
regulation of synapse organization (GO:0050807)	2021-01-14	0.333937	0.498982	0	0	2.61552	2.86871	MEF2C
nucleoside triphosphate metabolic process (GO:0009141)	2021-01-14	0.333937	0.498982	0	0	2.61552	2.86871	AK5
positive regulation of heart rate (GO:0010460)	2021-01-14	0.333937	0.498982	0	0	2.61552	2.86871	KCNQ1
positive regulation of muscle hypertrophy (GO:0014742)	2021-01-14	0.333937	0.498982	0	0	2.61552	2.86871	MEF2A
interleukin-6-mediated signaling pathway (GO:0070102)	2021-01-14	0.333937	0.498982	0	0	2.61552	2.86871	ST18
positive regulation of calcium ion-dependent exocytosis (GO:0045956)	2021-01-14	0.333937	0.498982	0	0	2.61552	2.86871	NLGN1
positive regulation of transporter activity (GO:0032411)	2021-01-14	0.333937	0.498982	0	0	2.61552	2.86871	SGK1
regulation of response to interferon-gamma (GO:0060330)	2021-01-14	0.333937	0.498982	0	0	2.61552	2.86871	PTPN2
regulation of adaptive immune response (GO:0002819)	2021-01-14	0.333937	0.498982	0	0	2.61552	2.86871	SAMSN1
purine-containing compound catabolic process (GO:0072523)	2021-01-14	0.333937	0.498982	0	0	2.61552	2.86871	DPYD
regulation of ion transmembrane transporter activity (GO:0032412)	1942-02-01	0.338913	0.505814	0	0	1.7007	1.84018	CACNA1D;ANK2
ceramide metabolic process (GO:0006672)	1942-02-01	0.338913	0.505814	0	0	1.7007	1.84018	CERS4;SPTLC2
lipid biosynthetic process (GO:0008610)	1972-03-01	0.339572	0.505814	0	0	1.47925	1.5977	ACSL1;ACSM5;ACACA
glycoprotein biosynthetic process (GO:0009101)	1972-03-01	0.339572	0.505814	0	0	1.47925	1.5977	CSGALNACT1;FUT9;B3GNT5
negative regulation of cysteine-type endopeptidase activity (GO:2000117)	1972-03-01	0.339572	0.505814	0	0	1.47925	1.5977	TNFRSF1B;NAIP;SNCA
response to metal ion (GO:0010038)	1972-03-01	0.339572	0.505814	0	0	1.47925	1.5977	SLC11A2;BCL2;SNCA
monovalent inorganic cation transport (GO:0015672)	4/104	0.3469	0.511401	0	0	1.36113	1.44105	KCNMB1;SLC5A11;KCNMB4;SGK1
development of primary male sexual characteristics (GO:0046546)	1943-02-01	0.34938	0.511401	0	0	1.65914	1.74474	KLHL32;LHFPL2
positive regulation of protein localization to plasma membrane (GO:1903078)	1943-02-01	0.34938	0.511401	0	0	1.65914	1.74474	DPP10;PIK3R1
regulation of multicellular organismal development (GO:2000026)	1943-02-01	0.34938	0.511401	0	0	1.65914	1.74474	PLA2G16;CLASP2
positive regulation of peptidyl-lysine acetylation (GO:2000758)	2021-01-15	0.352999	0.511401	0	0	2.42857	2.52884	IL1B
atrioventricular valve morphogenesis (GO:0003181)	2021-01-15	0.352999	0.511401	0	0	2.42857	2.52884	BMPR1A
positive regulation of alpha-beta T cell activation (GO:0046635)	2021-01-15	0.352999	0.511401	0	0	2.42857	2.52884	SYK
digestive tract morphogenesis (GO:0048546)	2021-01-15	0.352999	0.511401	0	0	2.42857	2.52884	ID2
regulation of protein homooligomerization (GO:0032462)	2021-01-15	0.352999	0.511401	0	0	2.42857	2.52884	APOE
embryonic axis specification (GO:0000578)	2021-01-15	0.352999	0.511401	0	0	2.42857	2.52884	COBL
endocardial cushion morphogenesis (GO:0003203)	2021-01-15	0.352999	0.511401	0	0	2.42857	2.52884	BMPR1A
positive regulation of glycolytic process (GO:0045821)	2021-01-15	0.352999	0.511401	0	0	2.42857	2.52884	P2RX7
response to X-ray (GO:0010165)	2021-01-15	0.352999	0.511401	0	0	2.42857	2.52884	ATM
negative regulation of TORC1 signaling (GO:1904262)	2021-01-15	0.352999	0.511401	0	0	2.42857	2.52884	ATM
positive regulation of coenzyme metabolic process (GO:0051197)	2021-01-15	0.352999	0.511401	0	0	2.42857	2.52884	P2RX7
positive regulation of protein import (GO:1904591)	2021-01-15	0.352999	0.511401	0	0	2.42857	2.52884	TGFB1
positive regulation of stress-activated protein kinase signaling cascade (GO:0070304)	2021-01-15	0.352999	0.511401	0	0	2.42857	2.52884	LYN
lipoxygenase pathway (GO:0019372)	2021-01-15	0.352999	0.511401	0	0	2.42857	2.52884	ALOX5
regulation of tumor necrosis factor secretion (GO:1904467)	2021-01-15	0.352999	0.511401	0	0	2.42857	2.52884	HAVCR2
intracellular lipid transport (GO:0032365)	2021-01-15	0.352999	0.511401	0	0	2.42857	2.52884	ACACA
dermatan sulfate proteoglycan biosynthetic process (GO:0050651)	2021-01-15	0.352999	0.511401	0	0	2.42857	2.52884	CSGALNACT1
mitochondrion localization (GO:0051646)	2021-01-15	0.352999	0.511401	0	0	2.42857	2.52884	MEF2A
mesenchyme morphogenesis (GO:0072132)	2021-01-15	0.352999	0.511401	0	0	2.42857	2.52884	BMPR1A
regulation of clathrin-dependent endocytosis (GO:2000369)	2021-01-15	0.352999	0.511401	0	0	2.42857	2.52884	BMP2K
pyrimidine nucleoside metabolic process (GO:0006213)	2021-01-15	0.352999	0.511401	0	0	2.42857	2.52884	DPYD
regulation of cell-substrate junction assembly (GO:0090109)	2021-01-15	0.352999	0.511401	0	0	2.42857	2.52884	GPM6B
negative regulation of cellular component movement (GO:0051271)	2021-01-15	0.352999	0.511401	0	0	2.42857	2.52884	FRMD5
positive regulation of acute inflammatory response (GO:0002675)	2021-01-15	0.352999	0.511401	0	0	2.42857	2.52884	IL1B
neural crest cell differentiation (GO:0014033)	2021-01-15	0.352999	0.511401	0	0	2.42857	2.52884	MEF2C
N-terminal protein amino acid acetylation (GO:0006474)	2021-01-15	0.352999	0.511401	0	0	2.42857	2.52884	NAA20
ganglioside metabolic process (GO:0001573)	2021-01-15	0.352999	0.511401	0	0	2.42857	2.52884	ST3GAL5
negative regulation of muscle cell differentiation (GO:0051148)	2021-01-15	0.352999	0.511401	0	0	2.42857	2.52884	TGFB1
negative regulation of signal transduction by p53 class mediator (GO:1901797)	2021-01-15	0.352999	0.511401	0	0	2.42857	2.52884	CD74
negative regulation of viral entry into host cell (GO:0046597)	2021-01-15	0.352999	0.511401	0	0	2.42857	2.52884	GSN
negative regulation of axon extension involved in axon guidance (GO:0048843)	2021-01-15	0.352999	0.511401	0	0	2.42857	2.52884	SEMA4D
positive regulation of cellular response to insulin stimulus (GO:1900078)	2021-01-15	0.352999	0.511401	0	0	2.42857	2.52884	PIK3R1
cofactor transport (GO:0051181)	2021-01-15	0.352999	0.511401	0	0	2.42857	2.52884	PPT1
body fluid secretion (GO:0007589)	2021-01-15	0.352999	0.511401	0	0	2.42857	2.52884	ERBB4
negative regulation of platelet activation (GO:0010544)	2021-01-15	0.352999	0.511401	0	0	2.42857	2.52884	APOE
negative regulation of cytokine production involved in immune response (GO:0002719)	2021-01-15	0.352999	0.511401	0	0	2.42857	2.52884	TGFB1
positive regulation of collagen metabolic process (GO:0010714)	2021-01-15	0.352999	0.511401	0	0	2.42857	2.52884	TGFB1
microtubule depolymerization (GO:0007019)	2021-01-15	0.352999	0.511401	0	0	2.42857	2.52884	KIF2A
negative regulation of RNA metabolic process (GO:0051253)	2021-01-15	0.352999	0.511401	0	0	2.42857	2.52884	TGFB1
positive regulation of syncytium formation by plasma membrane fusion (GO:0060143)	2021-01-15	0.352999	0.511401	0	0	2.42857	2.52884	CD53
JAK-STAT cascade involved in growth hormone signaling pathway (GO:0060397)	2021-01-15	0.352999	0.511401	0	0	2.42857	2.52884	LYN
positive regulation of collagen biosynthetic process (GO:0032967)	2021-01-15	0.352999	0.511401	0	0	2.42857	2.52884	TGFB1
negative regulation of protein processing (GO:0010955)	2021-01-15	0.352999	0.511401	0	0	2.42857	2.52884	SERPINE1
regulation of lymphocyte proliferation (GO:0050670)	2021-01-15	0.352999	0.511401	0	0	2.42857	2.52884	LST1
regulation of fertilization (GO:0080154)	2021-01-15	0.352999	0.511401	0	0	2.42857	2.52884	LHFPL2
embryonic cranial skeleton morphogenesis (GO:0048701)	2021-01-15	0.352999	0.511401	0	0	2.42857	2.52884	MTHFD1L
positive regulation of protein export from nucleus (GO:0046827)	2021-01-15	0.352999	0.511401	0	0	2.42857	2.52884	IL1B
inhibition of cysteine-type endopeptidase activity (GO:0097340)	2021-01-15	0.352999	0.511401	0	0	2.42857	2.52884	NAIP
regulation of cartilage development (GO:0061035)	2021-01-15	0.352999	0.511401	0	0	2.42857	2.52884	SCIN
cellular response to corticosteroid stimulus (GO:0071384)	2021-01-15	0.352999	0.511401	0	0	2.42857	2.52884	ZFP36L1
regulation of gene expression (GO:0010468)	32/1037	0.353505	0.511874	0	0	1.0863	1.1296	SP140;CHD7;ZFP36L1;CCL3;NLRP3;HIVEP3;ZNF565;HAVCR2;NTRK2;MSR1;MEF2C;GSN;TGFB1;MUSK;SLC11A1;SFMBT2;TFEB;SERPINB9;MITF;ANK2;ANK3;ATP1B1;P2RX7;ID2;IL1B;REL;HCLS1;ZNF536;PRKCQ;ATM;LIMS1;TLR2
muscle contraction (GO:0006936)	5/137	0.354862	0.513578	0	0	1.28908	1.33552	GNAO1;RYR1;DTNA;DMD;SLC8A1
positive regulation of epithelial cell migration (GO:0010634)	1974-03-01	0.35528	0.513922	0	0	1.43744	1.48753	DOCK5;ENPP2;CLASP2
peptidyl-serine modification (GO:0018209)	6/170	0.359346	0.517561	0	0	1.2452	1.27442	GALNT13;PRKCB;PRKCQ;ATM;STK4;SGK1
regulation of programmed cell death (GO:0043067)	9/268	0.359737	0.517561	0	0	1.18313	1.20962	PHLPP1;TGFB1;ATM;TNIK;SGK1;STK4;TNFRSF1B;SEPT4;CTSB
cholesterol transport (GO:0030301)	1944-02-01	0.35979	0.517561	0	0	1.61955	1.65556	MSR1;APOE
positive regulation of viral life cycle (GO:1903902)	1944-02-01	0.35979	0.517561	0	0	1.61955	1.65556	CD74;PABPC1
negative regulation of immune system process (GO:0002683)	1944-02-01	0.35979	0.517561	0	0	1.61955	1.65556	LYN;NLRP3
positive regulation of macroautophagy (GO:0016239)	1944-02-01	0.35979	0.517561	0	0	1.61955	1.65556	SPTLC2;PIP4K2A
microtubule cytoskeleton organization involved in mitosis (GO:1902850)	1944-02-01	0.35979	0.517561	0	0	1.61955	1.65556	KIF2A;CLASP2
inorganic anion transport (GO:0015698)	1944-02-01	0.35979	0.517561	0	0	1.61955	1.65556	SLC11A1;ANO4
regulation of steroid biosynthetic process (GO:0050810)	1944-02-01	0.35979	0.517561	0	0	1.61955	1.65556	SCD;ACACA
positive regulation of actin filament bundle assembly (GO:0032233)	1944-02-01	0.35979	0.517561	0	0	1.61955	1.65556	LPAR1;EVL
positive regulation of viral process (GO:0048524)	1944-02-01	0.35979	0.517561	0	0	1.61955	1.65556	POLR2F;APOE
