## Supplemental Table 4 for "Single-cell dissection of the human cerebrovasculature in health and disease" (part 2 of 3)

### Sheet: GOBP microglia (continued)
Term	Overlap	P.value	Adjusted.P.value	Old.P.value	Old.Adjusted.P.value	Odds.Ratio	Combined.Score	Genes
regulation of vesicle-mediated transport (GO:0060627)	5/138	0.360547	0.518388	0	0	1.27932	1.30508	ZFYVE16;RAB20;BMP2K;TBC1D16;STXBP5L
purine ribonucleotide biosynthetic process (GO:0009152)	1975-03-01	0.363116	0.521037	0	0	1.4174	1.43587	TGFB1;AK5;ADCY7
cAMP-mediated signaling (GO:0019933)	1975-03-01	0.363116	0.521037	0	0	1.4174	1.43587	GNA13;AKAP6;ADCY7
positive regulation of cell cycle process (GO:0090068)	4/107	0.366452	0.521037	0	0	1.32128	1.32641	RCC2;ID2;IL1B;CRLF3
positive regulation of blood vessel endothelial cell migration (GO:0043536)	1945-02-01	0.370138	0.521037	0	0	1.5818	1.57212	TGFB1;HDAC9
transforming growth factor beta receptor signaling pathway (GO:0007179)	1976-03-01	0.370938	0.521037	0	0	1.39791	1.38634	TGFB1;ARRB2;BMPR1A
negative regulation of extrinsic apoptotic signaling pathway (GO:2001237)	1976-03-01	0.370938	0.521037	0	0	1.39791	1.38634	IL1B;SERPINE1;BCL2
protein localization to microtubule organizing center (GO:1905508)	2021-01-16	0.371517	0.521037	0	0	2.26655	2.24425	CEP192
peptidyl-threonine dephosphorylation (GO:0035970)	2021-01-16	0.371517	0.521037	0	0	2.26655	2.24425	PPM1B
neural tube development (GO:0021915)	2021-01-16	0.371517	0.521037	0	0	2.26655	2.24425	TGFB1
positive regulation of epithelial cell apoptotic process (GO:1904037)	2021-01-16	0.371517	0.521037	0	0	2.26655	2.24425	GSN
Notch receptor processing (GO:0007220)	2021-01-16	0.371517	0.521037	0	0	2.26655	2.24425	PSEN1
fibrinolysis (GO:0042730)	2021-01-16	0.371517	0.521037	0	0	2.26655	2.24425	SERPINE1
sialylation (GO:0097503)	2021-01-16	0.371517	0.521037	0	0	2.26655	2.24425	ST3GAL5
regulation of dopamine secretion (GO:0014059)	2021-01-16	0.371517	0.521037	0	0	2.26655	2.24425	SNCA
regulation of toll-like receptor 4 signaling pathway (GO:0034143)	2021-01-16	0.371517	0.521037	0	0	2.26655	2.24425	LYN
negative regulation of response to wounding (GO:1903035)	2021-01-16	0.371517	0.521037	0	0	2.26655	2.24425	SERPINE1
phosphatidylinositol acyl-chain remodeling (GO:0036149)	2021-01-16	0.371517	0.521037	0	0	2.26655	2.24425	PLA2G16
hyaluronan catabolic process (GO:0030214)	2021-01-16	0.371517	0.521037	0	0	2.26655	2.24425	TGFB1
regulation of reactive oxygen species biosynthetic process (GO:1903426)	2021-01-16	0.371517	0.521037	0	0	2.26655	2.24425	SNCA
stabilization of membrane potential (GO:0030322)	2021-01-16	0.371517	0.521037	0	0	2.26655	2.24425	KCNK13
neuromuscular process (GO:0050905)	2021-01-16	0.371517	0.521037	0	0	2.26655	2.24425	NRXN1
protein deacylation (GO:0035601)	2021-01-16	0.371517	0.521037	0	0	2.26655	2.24425	PPT1
negative regulation of striated muscle cell differentiation (GO:0051154)	2021-01-16	0.371517	0.521037	0	0	2.26655	2.24425	BHLHE41
negative regulation of steroid biosynthetic process (GO:0010894)	2021-01-16	0.371517	0.521037	0	0	2.26655	2.24425	APOE
regulation of bicellular tight junction assembly (GO:2000810)	2021-01-16	0.371517	0.521037	0	0	2.26655	2.24425	RUNX1
negative regulation of transcription regulatory region DNA binding (GO:2000678)	2021-01-16	0.371517	0.521037	0	0	2.26655	2.24425	PSEN1
positive regulation of macrophage derived foam cell differentiation (GO:0010744)	2021-01-16	0.371517	0.521037	0	0	2.26655	2.24425	MSR1
hexose transport (GO:0008645)	2021-01-16	0.371517	0.521037	0	0	2.26655	2.24425	SLC2A5
neuron apoptotic process (GO:0051402)	2021-01-16	0.371517	0.521037	0	0	2.26655	2.24425	BCL2
positive regulation of myotube differentiation (GO:0010831)	2021-01-16	0.371517	0.521037	0	0	2.26655	2.24425	CD53
negative regulation of DNA replication (GO:0008156)	2021-01-16	0.371517	0.521037	0	0	2.26655	2.24425	TGFB1
T cell migration (GO:0072678)	2021-01-16	0.371517	0.521037	0	0	2.26655	2.24425	CCL3
regulation of steroid metabolic process (GO:0019218)	2021-01-16	0.371517	0.521037	0	0	2.26655	2.24425	APOE
genitalia development (GO:0048806)	2021-01-16	0.371517	0.521037	0	0	2.26655	2.24425	CHD7
positive regulation of nitric-oxide synthase activity (GO:0051000)	2021-01-16	0.371517	0.521037	0	0	2.26655	2.24425	APOE
positive regulation of G2/M transition of mitotic cell cycle (GO:0010971)	2021-01-16	0.371517	0.521037	0	0	2.26655	2.24425	RCC2
positive regulation of cell migration involved in sprouting angiogenesis (GO:0090050)	2021-01-16	0.371517	0.521037	0	0	2.26655	2.24425	HDAC9
cardiac epithelial to mesenchymal transition (GO:0060317)	2021-01-16	0.371517	0.521037	0	0	2.26655	2.24425	RBPJ
G-protein coupled acetylcholine receptor signaling pathway (GO:0007213)	2021-01-16	0.371517	0.521037	0	0	2.26655	2.24425	RGS10
positive regulation of G1/S transition of mitotic cell cycle (GO:1900087)	2021-01-16	0.371517	0.521037	0	0	2.26655	2.24425	UBE2E2
activation of protein kinase A activity (GO:0034199)	2021-01-16	0.371517	0.521037	0	0	2.26655	2.24425	ADCY7
positive regulation of leukocyte activation (GO:0002696)	2021-01-16	0.371517	0.521037	0	0	2.26655	2.24425	CD226
ruffle organization (GO:0031529)	2021-01-16	0.371517	0.521037	0	0	2.26655	2.24425	CSF1R
linoleic acid metabolic process (GO:0043651)	2021-01-16	0.371517	0.521037	0	0	2.26655	2.24425	ACSL1
neurotransmitter transport (GO:0006836)	2021-01-16	0.371517	0.521037	0	0	2.26655	2.24425	SLC1A3
positive regulation of positive chemotaxis (GO:0050927)	2021-01-16	0.371517	0.521037	0	0	2.26655	2.24425	CNTN1
positive regulation of response to endoplasmic reticulum stress (GO:1905898)	2021-01-16	0.371517	0.521037	0	0	2.26655	2.24425	PIK3R1
regulation of interferon-alpha production (GO:0032647)	2021-01-16	0.371517	0.521037	0	0	2.26655	2.24425	HAVCR2
programmed necrotic cell death (GO:0097300)	2021-01-16	0.371517	0.521037	0	0	2.26655	2.24425	CD14
positive regulation of DNA-templated transcription, initiation (GO:2000144)	2021-01-16	0.371517	0.521037	0	0	2.26655	2.24425	MITF
Golgi vesicle transport (GO:0048193)	9/271	0.371897	0.521313	0	0	1.1694	1.1567	GRIA1;KIF2A;ATP8A1;MYO5A;ANK2;ANK3;MPPE1;SORL1;CTSC
regulation of protein activation cascade (GO:2000257)	4/108	0.372965	0.522554	0	0	1.3085	1.29054	C3;C1QB;C3AR1;C1QC
regulation of complement activation (GO:0030449)	4/109	0.379473	0.531411	0	0	1.29598	1.25576	C3;C1QB;C3AR1;C1QC
regulation of G1/S transition of mitotic cell cycle (GO:2000045)	1946-02-01	0.380419	0.532475	0	0	1.54577	1.49396	ID2;UBE2E2
extracellular matrix disassembly (GO:0022617)	1978-03-01	0.386524	0.532655	0	0	1.36049	1.29323	TIMP2;HTRA1;SPP1
positive regulation of protein processing (GO:0010954)	2021-01-17	0.389506	0.532655	0	0	2.12478	2.0034	GSN
cardiac myofibril assembly (GO:0055003)	2021-01-17	0.389506	0.532655	0	0	2.12478	2.0034	MEF2A
regulation of multicellular organism growth (GO:0040014)	2021-01-17	0.389506	0.532655	0	0	2.12478	2.0034	BBS2
high-density lipoprotein particle remodeling (GO:0034375)	2021-01-17	0.389506	0.532655	0	0	2.12478	2.0034	APOE
positive regulation of cholesterol transport (GO:0032376)	2021-01-17	0.389506	0.532655	0	0	2.12478	2.0034	APOE
regulation of tissue remodeling (GO:0034103)	2021-01-17	0.389506	0.532655	0	0	2.12478	2.0034	TGFB1
positive regulation of cell cycle G2/M phase transition (GO:1902751)	2021-01-17	0.389506	0.532655	0	0	2.12478	2.0034	RCC2
reverse cholesterol transport (GO:0043691)	2021-01-17	0.389506	0.532655	0	0	2.12478	2.0034	APOE
negative regulation of axon guidance (GO:1902668)	2021-01-17	0.389506	0.532655	0	0	2.12478	2.0034	SEMA4D
positive regulation of G-protein coupled receptor protein signaling pathway (GO:0045745)	2021-01-17	0.389506	0.532655	0	0	2.12478	2.0034	C3
regulation of telomere maintenance via telomere lengthening (GO:1904356)	2021-01-17	0.389506	0.532655	0	0	2.12478	2.0034	ATM
response to interferon-alpha (GO:0035455)	2021-01-17	0.389506	0.532655	0	0	2.12478	2.0034	AXL
microtubule nucleation (GO:0007020)	2021-01-17	0.389506	0.532655	0	0	2.12478	2.0034	CLASP2
cellular response to gamma radiation (GO:0071480)	2021-01-17	0.389506	0.532655	0	0	2.12478	2.0034	ATM
glycosphingolipid biosynthetic process (GO:0006688)	2021-01-17	0.389506	0.532655	0	0	2.12478	2.0034	ST3GAL5
cardiac muscle cell contraction (GO:0086003)	2021-01-17	0.389506	0.532655	0	0	2.12478	2.0034	CACNA1D
positive regulation of interleukin-6 secretion (GO:2000778)	2021-01-17	0.389506	0.532655	0	0	2.12478	2.0034	MBP
positive regulation of fatty acid metabolic process (GO:0045923)	2021-01-17	0.389506	0.532655	0	0	2.12478	2.0034	LPGAT1
N-terminal protein amino acid modification (GO:0031365)	2021-01-17	0.389506	0.532655	0	0	2.12478	2.0034	NAA20
negative regulation of telomere maintenance (GO:0032205)	2021-01-17	0.389506	0.532655	0	0	2.12478	2.0034	ATM
positive regulation of monocyte chemotaxis (GO:0090026)	2021-01-17	0.389506	0.532655	0	0	2.12478	2.0034	SERPINE1
positive regulation of response to biotic stimulus (GO:0002833)	2021-01-17	0.389506	0.532655	0	0	2.12478	2.0034	LY86
positive regulation of dendrite extension (GO:1903861)	2021-01-17	0.389506	0.532655	0	0	2.12478	2.0034	SYT17
negative regulation of cell development (GO:0010721)	2021-01-17	0.389506	0.532655	0	0	2.12478	2.0034	SORL1
N-glycan processing (GO:0006491)	2021-01-17	0.389506	0.532655	0	0	2.12478	2.0034	MAN2A1
negative regulation of tumor necrosis factor-mediated signaling pathway (GO:0010804)	2021-01-17	0.389506	0.532655	0	0	2.12478	2.0034	PTPN2
positive regulation of stem cell proliferation (GO:2000648)	2021-01-17	0.389506	0.532655	0	0	2.12478	2.0034	PTPRC
maturation of 5.8S rRNA (GO:0000460)	2021-01-17	0.389506	0.532655	0	0	2.12478	2.0034	WDR12
negative regulation of intracellular transport (GO:0032387)	2021-01-17	0.389506	0.532655	0	0	2.12478	2.0034	CD84
negative regulation of phosphoprotein phosphatase activity (GO:0032515)	2021-01-17	0.389506	0.532655	0	0	2.12478	2.0034	NCKAP1L
peptidyl-lysine trimethylation (GO:0018023)	2021-01-17	0.389506	0.532655	0	0	2.12478	2.0034	TET3
regulation of collagen biosynthetic process (GO:0032965)	2021-01-17	0.389506	0.532655	0	0	2.12478	2.0034	TGFB1
pharyngeal system development (GO:0060037)	2021-01-17	0.389506	0.532655	0	0	2.12478	2.0034	BMPR1A
positive regulation of signal transduction by p53 class mediator (GO:1901798)	2021-01-17	0.389506	0.532655	0	0	2.12478	2.0034	ATM
positive regulation of macrophage activation (GO:0043032)	2021-01-17	0.389506	0.532655	0	0	2.12478	2.0034	ITGAM
virion assembly (GO:0019068)	2021-01-17	0.389506	0.532655	0	0	2.12478	2.0034	APOE
regulation of synaptic vesicle exocytosis (GO:2000300)	2021-01-17	0.389506	0.532655	0	0	2.12478	2.0034	NLGN1
regulation of lamellipodium organization (GO:1902743)	2021-01-17	0.389506	0.532655	0	0	2.12478	2.0034	SSH2
positive chemotaxis (GO:0050918)	2021-01-17	0.389506	0.532655	0	0	2.12478	2.0034	PTPRJ
regulation of establishment or maintenance of cell polarity (GO:0032878)	2021-01-17	0.389506	0.532655	0	0	2.12478	2.0034	SHTN1
positive regulation of telomere capping (GO:1904355)	2021-01-17	0.389506	0.532655	0	0	2.12478	2.0034	PRKCQ
detection of mechanical stimulus (GO:0050982)	2021-01-17	0.389506	0.532655	0	0	2.12478	2.0034	PIEZO2
nucleobase-containing compound biosynthetic process (GO:0034654)	2021-01-17	0.389506	0.532655	0	0	2.12478	2.0034	AMPD3
platelet-derived growth factor receptor signaling pathway (GO:0048008)	2021-01-17	0.389506	0.532655	0	0	2.12478	2.0034	PTPRJ
cellular response to glucocorticoid stimulus (GO:0071385)	2021-01-17	0.389506	0.532655	0	0	2.12478	2.0034	ZFP36L1
viral entry into host cell (GO:0046718)	2021-01-17	0.389506	0.532655	0	0	2.12478	2.0034	AXL
mitotic G2 DNA damage checkpoint (GO:0007095)	2021-01-17	0.389506	0.532655	0	0	2.12478	2.0034	ATM
regulation of intrinsic apoptotic signaling pathway (GO:2001242)	1947-02-01	0.390628	0.533167	0	0	1.51135	1.42066	BCL2;SEPT4
regulation of organelle assembly (GO:1902115)	1947-02-01	0.390628	0.533167	0	0	1.51135	1.42066	HCK;GSN
positive regulation of gene expression, epigenetic (GO:0045815)	1947-02-01	0.390628	0.533167	0	0	1.51135	1.42066	POLR2F;PADI2
positive regulation of pathway-restricted SMAD protein phosphorylation (GO:0010862)	1947-02-01	0.390628	0.533167	0	0	1.51135	1.42066	TGFB1;BMPR1A
vesicle-mediated transport (GO:0016192)	13/410	0.391896	0.534643	0	0	1.11481	1.04431	STX7;MYO5A;LRMP;ARAP1;SNX30;SYTL3;SYT17;ADAP2;BIN1;RIN3;RHOU;OSBPL1A;SMAP2
regulation of protein binding (GO:0043393)	4/111	0.392466	0.535164	0	0	1.27162	1.18935	BCL2;PSEN1;STK4;SORL1
activation of cysteine-type endopeptidase activity involved in apoptotic process (GO:0006919)	1979-03-01	0.394283	0.536616	0	0	1.34252	1.24947	CNTN1;PPARG;SNCA
steroid biosynthetic process (GO:0006694)	1979-03-01	0.394283	0.536616	0	0	1.34252	1.24947	CH25H;OSBPL3;OSBPL1A
cell-cell junction assembly (GO:0007043)	1979-03-01	0.394283	0.536616	0	0	1.34252	1.24947	CDH20;TLN2;CDH19
regulation of transforming growth factor beta receptor signaling pathway (GO:0017015)	1979-03-01	0.394283	0.536616	0	0	1.34252	1.24947	TGFB1;LDLRAD4;SKIL
transmembrane transport (GO:0055085)	12/378	0.397564	0.540823	0	0	1.11604	1.02944	RYR1;SLC24A2;P2RX7;ABCA2;SLC22A15;SLC44A1;ATP8A1;ANO4;SGK1;ATP1B1;ATP2C1;NALCN
peptidyl-serine phosphorylation (GO:0018105)	5/145	0.400345	0.543276	0	0	1.21492	1.11217	PRKCB;PRKCQ;ATM;STK4;SGK1
cytoplasmic microtubule organization (GO:0031122)	1948-02-01	0.400761	0.543276	0	0	1.47841	1.35185	CCDC88A;CAMSAP1
protein K48-linked ubiquitination (GO:0070936)	1948-02-01	0.400761	0.543276	0	0	1.47841	1.35185	TTC3;UBE2E2
positive regulation of chemotaxis (GO:0050921)	1948-02-01	0.400761	0.543276	0	0	1.47841	1.35185	TGFB1;CNTN1
cellular response to mechanical stimulus (GO:0071260)	1948-02-01	0.400761	0.543276	0	0	1.47841	1.35185	IL1B;PIEZO2
spindle assembly (GO:0051225)	1980-03-01	0.402017	0.543276	0	0	1.32502	1.20744	KIF2A;CEP192;NAIP
regulation of protein serine/threonine kinase activity (GO:0071900)	1980-03-01	0.402017	0.543276	0	0	1.32502	1.20744	CSF1R;SYAP1;SNCA
cellular response to hormone stimulus (GO:0032870)	1980-03-01	0.402017	0.543276	0	0	1.32502	1.20744	MEF2C;CTSB;ZFP36L1
regulation of humoral immune response (GO:0002920)	4/113	0.405418	0.543276	0	0	1.24816	1.12688	C3;C1QB;C3AR1;C1QC
regulation of adherens junction organization (GO:1903391)	2021-01-18	0.406981	0.543276	0	0	1.99969	1.7977	GPM6B
long-chain fatty-acyl-CoA biosynthetic process (GO:0035338)	2021-01-18	0.406981	0.543276	0	0	1.99969	1.7977	ACSL1
protein localization to centrosome (GO:0071539)	2021-01-18	0.406981	0.543276	0	0	1.99969	1.7977	CEP192
regulation of cellular response to transforming growth factor beta stimulus (GO:1903844)	2021-01-18	0.406981	0.543276	0	0	1.99969	1.7977	TGFB1
regulation of keratinocyte proliferation (GO:0010837)	2021-01-18	0.406981	0.543276	0	0	1.99969	1.7977	ZFP36L1
release of cytochrome c from mitochondria (GO:0001836)	2021-01-18	0.406981	0.543276	0	0	1.99969	1.7977	BCL2
calcium-mediated signaling using intracellular calcium source (GO:0035584)	2021-01-18	0.406981	0.543276	0	0	1.99969	1.7977	GRM5
positive regulation of lipid catabolic process (GO:0050996)	2021-01-18	0.406981	0.543276	0	0	1.99969	1.7977	IL1B
leukotriene biosynthetic process (GO:0019370)	2021-01-18	0.406981	0.543276	0	0	1.99969	1.7977	ALOX5
positive regulation of cyclic nucleotide biosynthetic process (GO:0030804)	2021-01-18	0.406981	0.543276	0	0	1.99969	1.7977	APOE
regulation of mitochondrial membrane permeability (GO:0046902)	2021-01-18	0.406981	0.543276	0	0	1.99969	1.7977	BCL2
regulation of chemokine production (GO:0032642)	2021-01-18	0.406981	0.543276	0	0	1.99969	1.7977	TLR2
regulation of lipopolysaccharide-mediated signaling pathway (GO:0031664)	2021-01-18	0.406981	0.543276	0	0	1.99969	1.7977	LY86
establishment or maintenance of apical/basal cell polarity (GO:0035088)	2021-01-18	0.406981	0.543276	0	0	1.99969	1.7977	DLG2
positive regulation of metabolic process (GO:0009893)	2021-01-18	0.406981	0.543276	0	0	1.99969	1.7977	ACACA
anion homeostasis (GO:0055081)	2021-01-18	0.406981	0.543276	0	0	1.99969	1.7977	APOE
modulation by virus of host morphology or physiology (GO:0019048)	2021-01-18	0.406981	0.543276	0	0	1.99969	1.7977	TGFB1
regulation of cholesterol efflux (GO:0010874)	2021-01-18	0.406981	0.543276	0	0	1.99969	1.7977	APOE
positive regulation of p38MAPK cascade (GO:1900745)	2021-01-18	0.406981	0.543276	0	0	1.99969	1.7977	IL1B
acute-phase response (GO:0006953)	2021-01-18	0.406981	0.543276	0	0	1.99969	1.7977	IL1B
phosphatidylglycerol acyl-chain remodeling (GO:0036148)	2021-01-18	0.406981	0.543276	0	0	1.99969	1.7977	LPGAT1
blood vessel endothelial cell migration (GO:0043534)	2021-01-18	0.406981	0.543276	0	0	1.99969	1.7977	EGR3
negative regulation of protein transport (GO:0051224)	2021-01-18	0.406981	0.543276	0	0	1.99969	1.7977	RHBDF2
regulation of cellular response to growth factor stimulus (GO:0090287)	2021-01-18	0.406981	0.543276	0	0	1.99969	1.7977	PCSK6
positive regulation of carbohydrate metabolic process (GO:0045913)	2021-01-18	0.406981	0.543276	0	0	1.99969	1.7977	P2RX7
cell-substrate adherens junction assembly (GO:0007045)	2021-01-18	0.406981	0.543276	0	0	1.99969	1.7977	RCC2
regulation of dendrite extension (GO:1903859)	2021-01-18	0.406981	0.543276	0	0	1.99969	1.7977	SYT17
snRNA metabolic process (GO:0016073)	2021-01-18	0.406981	0.543276	0	0	1.99969	1.7977	INTS10
response to organophosphorus (GO:0046683)	2021-01-18	0.406981	0.543276	0	0	1.99969	1.7977	P2RX7
mRNA destabilization (GO:0061157)	2021-01-18	0.406981	0.543276	0	0	1.99969	1.7977	ZFP36L1
focal adhesion assembly (GO:0048041)	2021-01-18	0.406981	0.543276	0	0	1.99969	1.7977	RCC2
negative regulation of cell death (GO:0060548)	1981-03-01	0.409722	0.546679	0	0	1.30796	1.16706	APOE;SORL1;SNCA
lipid homeostasis (GO:0055088)	1949-02-01	0.410814	0.54788	0	0	1.44688	1.28717	PPARG;APOE
regulation of immune effector process (GO:0002697)	4/114	0.411875	0.549039	0	0	1.23675	1.09704	C3;C1QB;C3AR1;C1QC
positive regulation of transmembrane receptor protein serine/threonine kinase signaling pathway (GO:0090100)	1982-03-01	0.417396	0.555543	0	0	1.29134	1.12827	TGFB1;RBPJ;BMPR1A
positive regulation of cell cycle arrest (GO:0071158)	1982-03-01	0.417396	0.555543	0	0	1.29134	1.12827	ID2;ATM;CRLF3
regulation of ion transport (GO:0043269)	1950-02-01	0.420783	0.555543	0	0	1.41667	1.22632	PXK;SNCA
blood circulation (GO:0008015)	1950-02-01	0.420783	0.555543	0	0	1.41667	1.22632	C3AR1;OLR1
heart morphogenesis (GO:0003007)	1950-02-01	0.420783	0.555543	0	0	1.41667	1.22632	CHD7;BMPR1A
negative regulation of smoothened signaling pathway (GO:0045879)	2021-01-19	0.423957	0.555543	0	0	1.8885	1.62057	HHIP
regulation of protein kinase A signaling (GO:0010738)	2021-01-19	0.423957	0.555543	0	0	1.8885	1.62057	AKAP6
regulation of gluconeogenesis (GO:0006111)	2021-01-19	0.423957	0.555543	0	0	1.8885	1.62057	PTPN2
negative regulation of protein localization to plasma membrane (GO:1903077)	2021-01-19	0.423957	0.555543	0	0	1.8885	1.62057	TGFB1
positive regulation of heart contraction (GO:0045823)	2021-01-19	0.423957	0.555543	0	0	1.8885	1.62057	KCNQ1
cellular polysaccharide catabolic process (GO:0044247)	2021-01-19	0.423957	0.555543	0	0	1.8885	1.62057	MANBA
regulation of long-term synaptic potentiation (GO:1900271)	2021-01-19	0.423957	0.555543	0	0	1.8885	1.62057	APOE
acetylcholine receptor signaling pathway (GO:0095500)	2021-01-19	0.423957	0.555543	0	0	1.8885	1.62057	RGS10
positive regulation of STAT cascade (GO:1904894)	2021-01-19	0.423957	0.555543	0	0	1.8885	1.62057	CRLF3
maturation of 5.8S rRNA from tricistronic rRNA transcript (SSU-rRNA, 5.8S rRNA, LSU-rRNA) (GO:0000466)	2021-01-19	0.423957	0.555543	0	0	1.8885	1.62057	WDR12
sulfur compound transport (GO:0072348)	2021-01-19	0.423957	0.555543	0	0	1.8885	1.62057	SLC35F3
endothelial cell development (GO:0001885)	2021-01-19	0.423957	0.555543	0	0	1.8885	1.62057	RAP1A
morphogenesis of an epithelium (GO:0002009)	2021-01-19	0.423957	0.555543	0	0	1.8885	1.62057	ARHGAP12
positive regulation of mononuclear cell migration (GO:0071677)	2021-01-19	0.423957	0.555543	0	0	1.8885	1.62057	SERPINE1
negative regulation of response to biotic stimulus (GO:0002832)	2021-01-19	0.423957	0.555543	0	0	1.8885	1.62057	PPM1B
cyclic nucleotide biosynthetic process (GO:0009190)	2021-01-19	0.423957	0.555543	0	0	1.8885	1.62057	ADCY7
Rac protein signal transduction (GO:0016601)	2021-01-19	0.423957	0.555543	0	0	1.8885	1.62057	ELMO1
endocardial cushion development (GO:0003197)	2021-01-19	0.423957	0.555543	0	0	1.8885	1.62057	BMPR1A
leukotriene metabolic process (GO:0006691)	2021-01-19	0.423957	0.555543	0	0	1.8885	1.62057	ALOX5
intracellular estrogen receptor signaling pathway (GO:0030520)	2021-01-19	0.423957	0.555543	0	0	1.8885	1.62057	PADI2
folic acid metabolic process (GO:0046655)	2021-01-19	0.423957	0.555543	0	0	1.8885	1.62057	MTHFD1L
striated muscle cell differentiation (GO:0051146)	2021-01-19	0.423957	0.555543	0	0	1.8885	1.62057	MEF2C
negative regulation of protein localization to cell periphery (GO:1904376)	2021-01-19	0.423957	0.555543	0	0	1.8885	1.62057	TGFB1
calcium ion transport into cytosol (GO:0060402)	2021-01-19	0.423957	0.555543	0	0	1.8885	1.62057	SLC8A1
positive regulation of phospholipase activity (GO:0010518)	2021-01-19	0.423957	0.555543	0	0	1.8885	1.62057	GNA13
positive regulation of pri-miRNA transcription from RNA polymerase II promoter (GO:1902895)	2021-01-19	0.423957	0.555543	0	0	1.8885	1.62057	TGFB1
DNA double-strand break processing (GO:0000729)	2021-01-19	0.423957	0.555543	0	0	1.8885	1.62057	ATM
aspartate family amino acid catabolic process (GO:0009068)	2021-01-19	0.423957	0.555543	0	0	1.8885	1.62057	ASPA
protein heterotetramerization (GO:0051290)	2021-01-19	0.423957	0.555543	0	0	1.8885	1.62057	CD74
positive regulation of transcription regulatory region DNA binding (GO:2000679)	2021-01-19	0.423957	0.555543	0	0	1.8885	1.62057	TGFB1
mitochondrial membrane organization (GO:0007006)	2021-01-19	0.423957	0.555543	0	0	1.8885	1.62057	BCL2
positive regulation of neuron apoptotic process (GO:0043525)	2021-01-19	0.423957	0.555543	0	0	1.8885	1.62057	CCL3
protein oligomerization (GO:0051259)	7/217	0.427406	0.559805	0	0	1.13381	0.963759	NLGN1;KHDRBS3;SEPT7;MAGI2;NLRP3;IKZF1;SEPT4
regulation of immune response (GO:0050776)	8/251	0.428396	0.560845	0	0	1.11987	0.949319	C3;LYN;TYROBP;SYK;MOG;OTUD7A;NLRP3;CD226
negative regulation of cell differentiation (GO:0045596)	5/150	0.428627	0.56089	0	0	1.17272	0.99349	TGFB1;SEMA4D;PPARG;LDLRAD4;SKIL
carboxylic acid transport (GO:0046942)	1951-02-01	0.430666	0.562477	0	0	1.38768	1.16902	SLC43A2;PSAP
regulation of telomere maintenance via telomerase (GO:0032210)	1951-02-01	0.430666	0.562477	0	0	1.38768	1.16902	PRKCQ;ATM
arachidonic acid metabolic process (GO:0019369)	1951-02-01	0.430666	0.562477	0	0	1.38768	1.16902	FA2H;TBXAS1
coenzyme metabolic process (GO:0006732)	1951-02-01	0.430666	0.562477	0	0	1.38768	1.16902	MTHFD1L;ACSM5
regulation of mitotic cell cycle phase transition (GO:1901990)	6/184	0.430825	0.562477	0	0	1.14642	0.965351	ANLN;ID2;CEP192;CDC14B;ZFP36L1;SDCCAG8
regulation of mitotic nuclear division (GO:0007088)	1984-03-01	0.432645	0.564595	0	0	1.25932	1.05511	ANLN;IL1B;CDC14B
negative regulation of innate immune response (GO:0045824)	2021-01-20	0.440447	0.569065	0	0	1.78901	1.46693	PTPN2
negative regulation of intracellular protein transport (GO:0090317)	2021-01-20	0.440447	0.569065	0	0	1.78901	1.46693	APOD
wound healing, spreading of cells (GO:0044319)	2021-01-20	0.440447	0.569065	0	0	1.78901	1.46693	TMEFF2
regulation of lipoprotein lipase activity (GO:0051004)	2021-01-20	0.440447	0.569065	0	0	1.78901	1.46693	PCSK6
embryonic digestive tract development (GO:0048566)	2021-01-20	0.440447	0.569065	0	0	1.78901	1.46693	ID2
response to progesterone (GO:0032570)	2021-01-20	0.440447	0.569065	0	0	1.78901	1.46693	TGFB1
negative regulation of cyclase activity (GO:0031280)	2021-01-20	0.440447	0.569065	0	0	1.78901	1.46693	OPRM1
dopamine metabolic process (GO:0042417)	2021-01-20	0.440447	0.569065	0	0	1.78901	1.46693	SNCA
androgen metabolic process (GO:0008209)	2021-01-20	0.440447	0.569065	0	0	1.78901	1.46693	SPP1
regulation of cell development (GO:0060284)	2021-01-20	0.440447	0.569065	0	0	1.78901	1.46693	HDAC9
positive regulation of gene silencing by miRNA (GO:2000637)	2021-01-20	0.440447	0.569065	0	0	1.78901	1.46693	TGFB1
aromatic amino acid family catabolic process (GO:0009074)	2021-01-20	0.440447	0.569065	0	0	1.78901	1.46693	QDPR
regulation of toll-like receptor signaling pathway (GO:0034121)	2021-01-20	0.440447	0.569065	0	0	1.78901	1.46693	TLR2
positive regulation of T cell migration (GO:2000406)	2021-01-20	0.440447	0.569065	0	0	1.78901	1.46693	DOCK8
dorsal/ventral pattern formation (GO:0009953)	2021-01-20	0.440447	0.569065	0	0	1.78901	1.46693	DSCAML1
eye morphogenesis (GO:0048592)	2021-01-20	0.440447	0.569065	0	0	1.78901	1.46693	TENM3
negative regulation of adenylate cyclase activity (GO:0007194)	2021-01-20	0.440447	0.569065	0	0	1.78901	1.46693	OPRM1
entrainment of circadian clock by photoperiod (GO:0043153)	2021-01-20	0.440447	0.569065	0	0	1.78901	1.46693	ID2
positive regulation of cell-substrate adhesion (GO:0010811)	1952-02-01	0.440457	0.569065	0	0	1.35986	1.11501	DOCK5;LIMS1
positive regulation of mitotic cell cycle (GO:0045931)	1952-02-01	0.440457	0.569065	0	0	1.35986	1.11501	TAL1;IL1B
triglyceride metabolic process (GO:0006641)	1952-02-01	0.440457	0.569065	0	0	1.35986	1.11501	PLA2G16;APOE
positive regulation of secretion by cell (GO:1903532)	1952-02-01	0.440457	0.569065	0	0	1.35986	1.11501	TGFB1;CLASP2
DNA-templated transcription, initiation (GO:0006352)	6/186	0.440972	0.569472	0	0	1.13357	0.928137	MAML2;POLR2F;PPARG;MAML3;RBPJ;RUNX2
regulation of calcium ion-dependent exocytosis (GO:0017158)	1953-02-01	0.450156	0.58067	0	0	1.33313	1.06405	SYTL3;SYT17
negative regulation of transcription from RNA polymerase II promoter (GO:0000122)	17/565	0.450213	0.58067	0	0	1.0553	0.842167	MEF2A;MEF2C;SEMA4D;BHLHE41;MITF;PSEN1;RBPJ;IKZF2;HDAC9;LILRB4;ZEB2;REL;ZNF536;PPARG;SKIL;JAZF1;SNCA
negative regulation of growth (GO:0045926)	4/120	0.450253	0.58067	0	0	1.17241	0.935523	TGFB1;PPT1;PTPRJ;CRLF3
organic substance transport (GO:0071702)	1987-03-01	0.455235	0.581726	0	0	1.21416	0.955473	ABCA2;SLC22A15;PSAP
cellular response to hexose stimulus (GO:0071331)	2021-01-21	0.456467	0.581726	0	0	1.69947	1.3328	SLC2A5
sterol transport (GO:0015918)	2021-01-21	0.456467	0.581726	0	0	1.69947	1.3328	MSR1
cellular protein complex localization (GO:0034629)	2021-01-21	0.456467	0.581726	0	0	1.69947	1.3328	RCC2
ventricular cardiac muscle tissue development (GO:0003229)	2021-01-21	0.456467	0.581726	0	0	1.69947	1.3328	TGFB1
regulation of cardiac muscle hypertrophy (GO:0010611)	2021-01-21	0.456467	0.581726	0	0	1.69947	1.3328	MEF2A
positive regulation of histone acetylation (GO:0035066)	2021-01-21	0.456467	0.581726	0	0	1.69947	1.3328	IL1B
positive regulation of lamellipodium organization (GO:1902745)	2021-01-21	0.456467	0.581726	0	0	1.69947	1.3328	ENPP2
protein O-linked glycosylation via threonine (GO:0018243)	2021-01-21	0.456467	0.581726	0	0	1.69947	1.3328	GALNT13
negative regulation of G-protein coupled receptor protein signaling pathway (GO:0045744)	2021-01-21	0.456467	0.581726	0	0	1.69947	1.3328	SNCA
regulation of macrophage activation (GO:0043030)	2021-01-21	0.456467	0.581726	0	0	1.69947	1.3328	CD74
embryonic skeletal system morphogenesis (GO:0048704)	2021-01-21	0.456467	0.581726	0	0	1.69947	1.3328	DSCAML1
establishment of endothelial barrier (GO:0061028)	2021-01-21	0.456467	0.581726	0	0	1.69947	1.3328	RAP1A
branched-chain amino acid catabolic process (GO:0009083)	2021-01-21	0.456467	0.581726	0	0	1.69947	1.3328	BCAT1
vesicle docking (GO:0048278)	2021-01-21	0.456467	0.581726	0	0	1.69947	1.3328	STX7
negative regulation of protein tyrosine kinase activity (GO:0061099)	2021-01-21	0.456467	0.581726	0	0	1.69947	1.3328	SRCIN1
positive regulation of BMP signaling pathway (GO:0030513)	2021-01-21	0.456467	0.581726	0	0	1.69947	1.3328	RBPJ
response to nicotine (GO:0035094)	2021-01-21	0.456467	0.581726	0	0	1.69947	1.3328	BCL2
negative regulation of cAMP biosynthetic process (GO:0030818)	2021-01-21	0.456467	0.581726	0	0	1.69947	1.3328	OPRM1
long-term synaptic potentiation (GO:0060291)	2021-01-21	0.456467	0.581726	0	0	1.69947	1.3328	SLC24A2
cellular response to copper ion (GO:0071280)	2021-01-21	0.456467	0.581726	0	0	1.69947	1.3328	SNCA
embryonic skeletal system development (GO:0048706)	2021-01-21	0.456467	0.581726	0	0	1.69947	1.3328	DSCAML1
photoperiodism (GO:0009648)	2021-01-21	0.456467	0.581726	0	0	1.69947	1.3328	ID2
phosphatidylserine acyl-chain remodeling (GO:0036150)	2021-01-21	0.456467	0.581726	0	0	1.69947	1.3328	PLA2G16
ERK1 and ERK2 cascade (GO:0070371)	2021-01-21	0.456467	0.581726	0	0	1.69947	1.3328	ZFP36L1
hepaticobiliary system development (GO:0061008)	2021-01-21	0.456467	0.581726	0	0	1.69947	1.3328	COBL
stimulatory C-type lectin receptor signaling pathway (GO:0002223)	4/121	0.456576	0.581726	0	0	1.16233	0.91127	LYN;SYK;CLEC7A;CARD11
positive regulation of protein complex assembly (GO:0031334)	1988-03-01	0.462682	0.58898	0	0	1.19981	0.924716	TGFB1;TAL1;MITF
Wnt signaling pathway, planar cell polarity pathway (GO:0060071)	1988-03-01	0.462682	0.58898	0	0	1.19981	0.924716	MAGI2;ARRB2;ROR2
long-chain fatty acid metabolic process (GO:0001676)	1955-02-01	0.469262	0.592422	0	0	1.28269	0.970473	FA2H;ACSL1
positive regulation of DNA biosynthetic process (GO:2000573)	1955-02-01	0.469262	0.592422	0	0	1.28269	0.970473	PRKCQ;ATM
DNA recombination (GO:0006310)	1955-02-01	0.469262	0.592422	0	0	1.28269	0.970473	ATM;RBPJ
regulation of calcium ion import (GO:0090279)	2021-01-22	0.472028	0.592422	0	0	1.61846	1.21501	CCL3
positive regulation of protein autophosphorylation (GO:0031954)	2021-01-22	0.472028	0.592422	0	0	1.61846	1.21501	RASSF2
acylglycerol homeostasis (GO:0055090)	2021-01-22	0.472028	0.592422	0	0	1.61846	1.21501	APOE
protein localization to cilium (GO:0061512)	2021-01-22	0.472028	0.592422	0	0	1.61846	1.21501	BBS2
negative regulation of protein polymerization (GO:0032272)	2021-01-22	0.472028	0.592422	0	0	1.61846	1.21501	SNCA
protein homotrimerization (GO:0070207)	2021-01-22	0.472028	0.592422	0	0	1.61846	1.21501	SLC1A2
regulation of catecholamine secretion (GO:0050433)	2021-01-22	0.472028	0.592422	0	0	1.61846	1.21501	SNCA
positive regulation of proteolysis involved in cellular protein catabolic process (GO:1903052)	2021-01-22	0.472028	0.592422	0	0	1.61846	1.21501	CTSC
activation of phospholipase C activity (GO:0007202)	2021-01-22	0.472028	0.592422	0	0	1.61846	1.21501	LPAR1
outflow tract septum morphogenesis (GO:0003148)	2021-01-22	0.472028	0.592422	0	0	1.61846	1.21501	BMPR1A
regulation of DNA biosynthetic process (GO:2000278)	2021-01-22	0.472028	0.592422	0	0	1.61846	1.21501	ATM
negative regulation of myeloid cell differentiation (GO:0045638)	2021-01-22	0.472028	0.592422	0	0	1.61846	1.21501	ZFP36L1
cytosolic calcium ion transport (GO:0060401)	2021-01-22	0.472028	0.592422	0	0	1.61846	1.21501	SLC8A1
protein localization to cell surface (GO:0034394)	2021-01-22	0.472028	0.592422	0	0	1.61846	1.21501	ANK2
triglyceride catabolic process (GO:0019433)	2021-01-22	0.472028	0.592422	0	0	1.61846	1.21501	APOE
phosphatidylglycerol metabolic process (GO:0046471)	2021-01-22	0.472028	0.592422	0	0	1.61846	1.21501	LPGAT1
regulation of cytokine production involved in inflammatory response (GO:1900015)	2021-01-22	0.472028	0.592422	0	0	1.61846	1.21501	APOD
STAT cascade (GO:0097696)	2021-01-22	0.472028	0.592422	0	0	1.61846	1.21501	SOCS6
branched-chain amino acid metabolic process (GO:0009081)	2021-01-22	0.472028	0.592422	0	0	1.61846	1.21501	BCAT1
protein O-linked glycosylation via serine (GO:0018242)	2021-01-22	0.472028	0.592422	0	0	1.61846	1.21501	GALNT13
positive regulation of biosynthetic process (GO:0009891)	2021-01-22	0.472028	0.592422	0	0	1.61846	1.21501	APOE
negative regulation of protein import into nucleus (GO:0042308)	2021-01-22	0.472028	0.592422	0	0	1.61846	1.21501	APOD
inner ear morphogenesis (GO:0042472)	2021-01-22	0.472028	0.592422	0	0	1.61846	1.21501	CHD7
maturation of LSU-rRNA (GO:0000470)	2021-01-22	0.472028	0.592422	0	0	1.61846	1.21501	WDR12
negative regulation of GTPase activity (GO:0034260)	2021-01-22	0.472028	0.592422	0	0	1.61846	1.21501	RCC2
positive regulation of RNA splicing (GO:0033120)	2021-01-22	0.472028	0.592422	0	0	1.61846	1.21501	PIK3R1
negative regulation of lyase activity (GO:0051350)	2021-01-22	0.472028	0.592422	0	0	1.61846	1.21501	OPRM1
NLS-bearing protein import into nucleus (GO:0006607)	2021-01-22	0.472028	0.592422	0	0	1.61846	1.21501	FYB1
digestive system development (GO:0055123)	2021-01-22	0.472028	0.592422	0	0	1.61846	1.21501	COBL
innate immune response activating cell surface receptor signaling pathway (GO:0002220)	4/124	0.475392	0.59612	0	0	1.1331	0.84259	LYN;SYK;CLEC7A;CARD11
organic anion transport (GO:0015711)	4/124	0.475392	0.59612	0	0	1.1331	0.84259	SLC4A7;SLC4A8;SLC22A15;TNFAIP8L3
protein tetramerization (GO:0051262)	1990-03-01	0.47744	0.597197	0	0	1.17211	0.866562	RYR1;CD74;ACACA
regulation of JNK cascade (GO:0046328)	1990-03-01	0.47744	0.597197	0	0	1.17211	0.866562	RASSF2;PHLPP1;IL1B
regulation of tumor necrosis factor-mediated signaling pathway (GO:0010803)	1956-02-01	0.478666	0.597197	0	0	1.25887	0.927476	SYK;PTPN2
chordate embryonic development (GO:0043009)	1956-02-01	0.478666	0.597197	0	0	1.25887	0.927476	TGFB1;CHD7
cellular defense response (GO:0006968)	1956-02-01	0.478666	0.597197	0	0	1.25887	0.927476	CX3CR1;TYROBP
organonitrogen compound catabolic process (GO:1901565)	1956-02-01	0.478666	0.597197	0	0	1.25887	0.927476	ENPP2;PPT1
protein import (GO:0017038)	1956-02-01	0.478666	0.597197	0	0	1.25887	0.927476	LAMP2;APOE
negative regulation of cellular catabolic process (GO:0031330)	1956-02-01	0.478666	0.597197	0	0	1.25887	0.927476	TIMP2;BCL2
autophagosome organization (GO:1905037)	1956-02-01	0.478666	0.597197	0	0	1.25887	0.927476	ATG4C;ATG7
ATP metabolic process (GO:0046034)	1956-02-01	0.478666	0.597197	0	0	1.25887	0.927476	TGFB1;ATP1B1
glycosaminoglycan catabolic process (GO:0006027)	1956-02-01	0.478666	0.597197	0	0	1.25887	0.927476	TGFB1;ARSB
positive regulation of cellular biosynthetic process (GO:0031328)	5/159	0.478762	0.597197	0	0	1.10367	0.812908	ZEB2;LPGAT1;IL1B;PTPN2;SNCA
cholesterol efflux (GO:0033344)	2021-01-23	0.487145	0.601606	0	0	1.54482	1.11102	APOE
positive regulation of cell cycle G1/S phase transition (GO:1902808)	2021-01-23	0.487145	0.601606	0	0	1.54482	1.11102	UBE2E2
ammonium transport (GO:0015696)	2021-01-23	0.487145	0.601606	0	0	1.54482	1.11102	SLC44A1
microtubule polymerization or depolymerization (GO:0031109)	2021-01-23	0.487145	0.601606	0	0	1.54482	1.11102	KIF2A
regulation of proteolysis involved in cellular protein catabolic process (GO:1903050)	2021-01-23	0.487145	0.601606	0	0	1.54482	1.11102	CTSC
cellular amino acid catabolic process (GO:0009063)	2021-01-23	0.487145	0.601606	0	0	1.54482	1.11102	BCAT1
protein K48-linked deubiquitination (GO:0071108)	2021-01-23	0.487145	0.601606	0	0	1.54482	1.11102	OTUD7A
vitamin transport (GO:0051180)	2021-01-23	0.487145	0.601606	0	0	1.54482	1.11102	SLC35F3
peroxisome organization (GO:0007031)	2021-01-23	0.487145	0.601606	0	0	1.54482	1.11102	PLA2G16
positive regulation of ATP metabolic process (GO:1903580)	2021-01-23	0.487145	0.601606	0	0	1.54482	1.11102	P2RX7
phospholipid dephosphorylation (GO:0046839)	2021-01-23	0.487145	0.601606	0	0	1.54482	1.11102	PLPPR1
cellular response to ammonium ion (GO:0071242)	2021-01-23	0.487145	0.601606	0	0	1.54482	1.11102	OPRM1
folic acid-containing compound metabolic process (GO:0006760)	2021-01-23	0.487145	0.601606	0	0	1.54482	1.11102	MTHFD1L
cellular response to interleukin-6 (GO:0071354)	2021-01-23	0.487145	0.601606	0	0	1.54482	1.11102	ST18
protein localization to Golgi apparatus (GO:0034067)	2021-01-23	0.487145	0.601606	0	0	1.54482	1.11102	SORL1
histone H3-K4 methylation (GO:0051568)	2021-01-23	0.487145	0.601606	0	0	1.54482	1.11102	TET3
autophagosome maturation (GO:0097352)	2021-01-23	0.487145	0.601606	0	0	1.54482	1.11102	LAMP2
negative regulation of axonogenesis (GO:0050771)	2021-01-23	0.487145	0.601606	0	0	1.54482	1.11102	DCC
regulation of cell size (GO:0008361)	2021-01-23	0.487145	0.601606	0	0	1.54482	1.11102	RAP1GAP2
regulation of microtubule cytoskeleton organization (GO:0070507)	2021-01-23	0.487145	0.601606	0	0	1.54482	1.11102	CLASP2
regulation of androgen receptor signaling pathway (GO:0060765)	2021-01-23	0.487145	0.601606	0	0	1.54482	1.11102	ARRB2
regulation of chondrocyte differentiation (GO:0032330)	2021-01-23	0.487145	0.601606	0	0	1.54482	1.11102	SCIN
negative regulation of axon extension (GO:0030517)	2021-01-23	0.487145	0.601606	0	0	1.54482	1.11102	SEMA4D
positive regulation of cell death (GO:0010942)	1957-02-01	0.487966	0.601839	0	0	1.23592	0.886781	ITGAM;SNCA
protein homotetramerization (GO:0051289)	1957-02-01	0.487966	0.601839	0	0	1.23592	0.886781	RYR1;ACACA
response to retinoic acid (GO:0032526)	1957-02-01	0.487966	0.601839	0	0	1.23592	0.886781	LYN;PPARG
cholesterol homeostasis (GO:0042632)	1958-02-01	0.497163	0.609715	0	0	1.21378	0.848239	ABCA2;APOE
autophagosome assembly (GO:0000045)	1958-02-01	0.497163	0.609715	0	0	1.21378	0.848239	ATG4C;ATG7
sterol homeostasis (GO:0055092)	1958-02-01	0.497163	0.609715	0	0	1.21378	0.848239	ABCA2;APOE
post-Golgi vesicle-mediated transport (GO:0006892)	1958-02-01	0.497163	0.609715	0	0	1.21378	0.848239	MYO5A;SORL1
regulation of protein processing (GO:0070613)	4/128	0.500083	0.609715	0	0	1.09632	0.75973	C3;C1QB;C3AR1;C1QC
positive regulation of microtubule polymerization (GO:0031116)	2021-01-24	0.501829	0.609715	0	0	1.47758	1.01878	NAV3
negative regulation of protein localization to membrane (GO:1905476)	2021-01-24	0.501829	0.609715	0	0	1.47758	1.01878	TGFB1
response to glucocorticoid (GO:0051384)	2021-01-24	0.501829	0.609715	0	0	1.47758	1.01878	ZFP36L1
ear morphogenesis (GO:0042471)	2021-01-24	0.501829	0.609715	0	0	1.47758	1.01878	CHD7
histone mRNA metabolic process (GO:0008334)	2021-01-24	0.501829	0.609715	0	0	1.47758	1.01878	ATM
positive regulation of purine nucleotide biosynthetic process (GO:1900373)	2021-01-24	0.501829	0.609715	0	0	1.47758	1.01878	APOE
cellular modified amino acid biosynthetic process (GO:0042398)	2021-01-24	0.501829	0.609715	0	0	1.47758	1.01878	CARNS1
camera-type eye development (GO:0043010)	2021-01-24	0.501829	0.609715	0	0	1.47758	1.01878	TENM3
intrinsic apoptotic signaling pathway in response to endoplasmic reticulum stress (GO:0070059)	2021-01-24	0.501829	0.609715	0	0	1.47758	1.01878	BCL2
macromolecule modification (GO:0043412)	2021-01-24	0.501829	0.609715	0	0	1.47758	1.01878	ST3GAL5
receptor catabolic process (GO:0032801)	2021-01-24	0.501829	0.609715	0	0	1.47758	1.01878	TGFB1
positive regulation of microtubule polymerization or depolymerization (GO:0031112)	2021-01-24	0.501829	0.609715	0	0	1.47758	1.01878	NAV3
neuromuscular synaptic transmission (GO:0007274)	2021-01-24	0.501829	0.609715	0	0	1.47758	1.01878	DTNA
regulation of transmembrane transport (GO:0034762)	2021-01-24	0.501829	0.609715	0	0	1.47758	1.01878	BCL2
cellular senescence (GO:0090398)	2021-01-24	0.501829	0.609715	0	0	1.47758	1.01878	ID2
negative regulation of endothelial cell apoptotic process (GO:2000352)	2021-01-24	0.501829	0.609715	0	0	1.47758	1.01878	SERPINE1
positive regulation of dephosphorylation (GO:0035306)	2021-01-24	0.501829	0.609715	0	0	1.47758	1.01878	TGFB1
limb development (GO:0060173)	2021-01-24	0.501829	0.609715	0	0	1.47758	1.01878	CHD7
regulation of neuronal synaptic plasticity (GO:0048168)	2021-01-24	0.501829	0.609715	0	0	1.47758	1.01878	APOE
negative regulation of interleukin-6 production (GO:0032715)	2021-01-24	0.501829	0.609715	0	0	1.47758	1.01878	NCKAP1L
mammary gland development (GO:0030879)	2021-01-24	0.501829	0.609715	0	0	1.47758	1.01878	ERBB4
actin nucleation (GO:0045010)	2021-01-24	0.501829	0.609715	0	0	1.47758	1.01878	SCIN
proteoglycan biosynthetic process (GO:0030166)	2021-01-24	0.501829	0.609715	0	0	1.47758	1.01878	CSGALNACT1
negative regulation of T cell proliferation (GO:0042130)	2021-01-24	0.501829	0.609715	0	0	1.47758	1.01878	CD86
negative regulation of intrinsic apoptotic signaling pathway in response to DNA damage (GO:1902230)	2021-01-24	0.501829	0.609715	0	0	1.47758	1.01878	CD74
cGMP biosynthetic process (GO:0006182)	2021-01-24	0.501829	0.609715	0	0	1.47758	1.01878	ADCY7
cytoplasmic pattern recognition receptor signaling pathway (GO:0002753)	2021-01-24	0.501829	0.609715	0	0	1.47758	1.01878	IRAK2
regulation of cell cycle G1/S phase transition (GO:1902806)	2021-01-24	0.501829	0.609715	0	0	1.47758	1.01878	ID2
regulation of cellular senescence (GO:2000772)	2021-01-24	0.501829	0.609715	0	0	1.47758	1.01878	VASH1
organic cation transport (GO:0015695)	2021-01-24	0.501829	0.609715	0	0	1.47758	1.01878	SLC44A1
regulation of protein metabolic process (GO:0051246)	1959-02-01	0.506253	0.61471	0	0	1.19243	0.811709	APOE;CNDP1
cellular response to fibroblast growth factor stimulus (GO:0044344)	1994-03-01	0.506371	0.61471	0	0	1.12036	0.762388	EGR3;POLR2F;ZFP36L1
regulation of mitotic cell cycle (GO:0007346)	5/165	0.511358	0.618619	0	0	1.06195	0.712233	CDK19;TGFB1;TAL1;TNIK;STK4
protein glycosylation (GO:0006486)	4/130	0.512238	0.618619	0	0	1.07881	0.721684	FUT9;B3GNT5;TET3;TMEM165
interleukin-1-mediated signaling pathway (GO:0070498)	1995-03-01	0.513473	0.618619	0	0	1.10812	0.738627	IRAK2;IL1B;ST18
response to reactive oxygen species (GO:0000302)	1960-02-01	0.515235	0.618619	0	0	1.17181	0.777064	APOD;APOE
glycolytic process through glucose-6-phosphate (GO:0061620)	2021-01-25	0.516094	0.618619	0	0	1.41594	0.936595	ADPGK
organophosphate ester transport (GO:0015748)	2021-01-25	0.516094	0.618619	0	0	1.41594	0.936595	TNFAIP8L3
canonical glycolysis (GO:0061621)	2021-01-25	0.516094	0.618619	0	0	1.41594	0.936595	ADPGK
glucose catabolic process to pyruvate (GO:0061718)	2021-01-25	0.516094	0.618619	0	0	1.41594	0.936595	ADPGK
response to copper ion (GO:0046688)	2021-01-25	0.516094	0.618619	0	0	1.41594	0.936595	SNCA
protein import into nucleus, translocation (GO:0000060)	2021-01-25	0.516094	0.618619	0	0	1.41594	0.936595	TGFB1
lamellipodium organization (GO:0097581)	2021-01-25	0.516094	0.618619	0	0	1.41594	0.936595	CCDC88A
nucleotide-binding domain, leucine rich repeat containing receptor signaling pathway (GO:0035872)	2021-01-25	0.516094	0.618619	0	0	1.41594	0.936595	IRAK2
cyclic nucleotide metabolic process (GO:0009187)	2021-01-25	0.516094	0.618619	0	0	1.41594	0.936595	ADCY7
potassium ion homeostasis (GO:0055075)	2021-01-25	0.516094	0.618619	0	0	1.41594	0.936595	ATP1B1
neutral amino acid transport (GO:0015804)	2021-01-25	0.516094	0.618619	0	0	1.41594	0.936595	SLC43A2
positive regulation of interleukin-12 production (GO:0032735)	2021-01-25	0.516094	0.618619	0	0	1.41594	0.936595	TLR2
prostaglandin metabolic process (GO:0006693)	2021-01-25	0.516094	0.618619	0	0	1.41594	0.936595	CD74
in utero embryonic development (GO:0001701)	2021-01-25	0.516094	0.618619	0	0	1.41594	0.936595	CHD7
positive regulation of nuclear division (GO:0051785)	2021-01-25	0.516094	0.618619	0	0	1.41594	0.936595	IL1B
monocarboxylic acid catabolic process (GO:0072329)	2021-01-25	0.516094	0.618619	0	0	1.41594	0.936595	FA2H
regulation of lamellipodium assembly (GO:0010591)	2021-01-25	0.516094	0.618619	0	0	1.41594	0.936595	SSH2
regulation of glucose metabolic process (GO:0010906)	2021-01-25	0.516094	0.618619	0	0	1.41594	0.936595	PDK4
cellular response to vascular endothelial growth factor stimulus (GO:0035924)	2021-01-25	0.516094	0.618619	0	0	1.41594	0.936595	EGR3
female gamete generation (GO:0007292)	2021-01-25	0.516094	0.618619	0	0	1.41594	0.936595	DIAPH2
regulation of apoptotic signaling pathway (GO:2001233)	2021-01-25	0.516094	0.618619	0	0	1.41594	0.936595	BCL2
negative regulation of epithelial to mesenchymal transition (GO:0010719)	2021-01-25	0.516094	0.618619	0	0	1.41594	0.936595	LDLRAD4
protein depolymerization (GO:0051261)	2021-01-25	0.516094	0.618619	0	0	1.41594	0.936595	KIF2A
positive regulation of nitric oxide biosynthetic process (GO:0045429)	2021-01-25	0.516094	0.618619	0	0	1.41594	0.936595	IL1B
positive regulation of peptidyl-threonine phosphorylation (GO:0010800)	2021-01-25	0.516094	0.618619	0	0	1.41594	0.936595	TGFB1
positive regulation of nitric oxide metabolic process (GO:1904407)	2021-01-25	0.516094	0.618619	0	0	1.41594	0.936595	IL1B
potassium ion transport (GO:0006813)	1961-02-01	0.524109	0.627436	0	0	1.15189	0.744184	KCNMB1;KCNMB4
glycosaminoglycan metabolic process (GO:0030203)	1961-02-01	0.524109	0.627436	0	0	1.15189	0.744184	XYLT1;HS3ST5
regulation of DNA replication (GO:0006275)	1961-02-01	0.524109	0.627436	0	0	1.15189	0.744184	CCDC88A;TGFB1
positive regulation of glucose import (GO:0046326)	2021-01-26	0.529951	0.629151	0	0	1.35923	0.863071	PIK3R1
apoptotic cell clearance (GO:0043277)	2021-01-26	0.529951	0.629151	0	0	1.35923	0.863071	MEGF10
cytoskeleton-dependent intracellular transport (GO:0030705)	2021-01-26	0.529951	0.629151	0	0	1.35923	0.863071	CCDC88A
response to gamma radiation (GO:0010332)	2021-01-26	0.529951	0.629151	0	0	1.35923	0.863071	ATM
regulation of transcription regulatory region DNA binding (GO:2000677)	2021-01-26	0.529951	0.629151	0	0	1.35923	0.863071	TGFB1
monovalent inorganic cation homeostasis (GO:0055067)	2021-01-26	0.529951	0.629151	0	0	1.35923	0.863071	PDK4
snRNA processing (GO:0016180)	2021-01-26	0.529951	0.629151	0	0	1.35923	0.863071	INTS10
positive regulation of interferon-beta production (GO:0032728)	2021-01-26	0.529951	0.629151	0	0	1.35923	0.863071	TLR2
lipid modification (GO:0030258)	2021-01-26	0.529951	0.629151	0	0	1.35923	0.863071	PLPPR1
nucleotide biosynthetic process (GO:0009165)	2021-01-26	0.529951	0.629151	0	0	1.35923	0.863071	ADCY7
positive regulation of wound healing (GO:0090303)	2021-01-26	0.529951	0.629151	0	0	1.35923	0.863071	SERPINE1
response to ketone (GO:1901654)	2021-01-26	0.529951	0.629151	0	0	1.35923	0.863071	TGFB1
negative chemotaxis (GO:0050919)	2021-01-26	0.529951	0.629151	0	0	1.35923	0.863071	SEMA4D
regulation of transcription involved in G1/S transition of mitotic cell cycle (GO:0000083)	2021-01-26	0.529951	0.629151	0	0	1.35923	0.863071	ID2
regulation of microtubule-based process (GO:0032886)	2021-01-26	0.529951	0.629151	0	0	1.35923	0.863071	CLASP2
phosphatidylethanolamine acyl-chain remodeling (GO:0036152)	2021-01-26	0.529951	0.629151	0	0	1.35923	0.863071	PLA2G16
T cell activation involved in immune response (GO:0002286)	2021-01-26	0.529951	0.629151	0	0	1.35923	0.863071	SLC11A1
strand displacement (GO:0000732)	2021-01-26	0.529951	0.629151	0	0	1.35923	0.863071	ATM
GPI anchor metabolic process (GO:0006505)	2021-01-26	0.529951	0.629151	0	0	1.35923	0.863071	MPPE1
endocrine system development (GO:0035270)	2021-01-26	0.529951	0.629151	0	0	1.35923	0.863071	TG
positive regulation of type I interferon production (GO:0032481)	1962-02-01	0.532873	0.631831	0	0	1.13263	0.712961	POLR2F;TLR2
cellular amide metabolic process (GO:0043603)	1962-02-01	0.532873	0.631831	0	0	1.13263	0.712961	MTHFD1L;ACACA
cellular protein catabolic process (GO:0044257)	1962-02-01	0.532873	0.631831	0	0	1.13263	0.712961	CTSC;CTSB
small GTPase mediated signal transduction (GO:0007264)	1999-03-01	0.541325	0.640073	0	0	1.06173	0.651621	SHTN1;IPCEF1;PLD1
vesicle coating (GO:0006901)	1963-02-01	0.541525	0.640073	0	0	1.11401	0.683293	GRIA1;CTSC
COPII vesicle coating (GO:0048208)	1963-02-01	0.541525	0.640073	0	0	1.11401	0.683293	GRIA1;CTSC
vesicle targeting, rough ER to cis-Golgi (GO:0048207)	1963-02-01	0.541525	0.640073	0	0	1.11401	0.683293	GRIA1;CTSC
mRNA polyadenylation (GO:0006378)	2021-01-27	0.543412	0.640073	0	0	1.30688	0.797053	PABPC1
phosphatidylinositol phosphorylation (GO:0046854)	2021-01-27	0.543412	0.640073	0	0	1.30688	0.797053	PIK3R1
response to hexose (GO:0009746)	2021-01-27	0.543412	0.640073	0	0	1.30688	0.797053	SLC2A5
cardiac muscle cell development (GO:0055013)	2021-01-27	0.543412	0.640073	0	0	1.30688	0.797053	SLC8A1
regulation of double-strand break repair via homologous recombination (GO:0010569)	2021-01-27	0.543412	0.640073	0	0	1.30688	0.797053	ZNF365
negative regulation of osteoblast differentiation (GO:0045668)	2021-01-27	0.543412	0.640073	0	0	1.30688	0.797053	SEMA4D
microtubule polymerization (GO:0046785)	2021-01-27	0.543412	0.640073	0	0	1.30688	0.797053	CLASP2
extrinsic apoptotic signaling pathway via death domain receptors (GO:0008625)	2021-01-27	0.543412	0.640073	0	0	1.30688	0.797053	BCL2
purine ribonucleoside triphosphate biosynthetic process (GO:0009206)	2021-01-27	0.543412	0.640073	0	0	1.30688	0.797053	TGFB1
phosphatidylserine metabolic process (GO:0006658)	2021-01-27	0.543412	0.640073	0	0	1.30688	0.797053	PLA2G16
regulation of blood vessel diameter (GO:0097746)	2021-01-27	0.543412	0.640073	0	0	1.30688	0.797053	KCNMB4
regulation of protein localization to cell surface (GO:2000008)	2021-01-27	0.543412	0.640073	0	0	1.30688	0.797053	GPM6B
glycerophospholipid metabolic process (GO:0006650)	1964-02-01	0.550066	0.647377	0	0	1.09598	0.655087	ABHD12;CSF1R
glucose metabolic process (GO:0006006)	1964-02-01	0.550066	0.647377	0	0	1.09598	0.655087	ADPGK;APOD
regulation of vasculature development (GO:1901342)	2021-01-28	0.556488	0.649312	0	0	1.25842	0.73757	VASH1
negative regulation of endocytosis (GO:0045806)	2021-01-28	0.556488	0.649312	0	0	1.25842	0.73757	TLR2
RNA polyadenylation (GO:0043631)	2021-01-28	0.556488	0.649312	0	0	1.25842	0.73757	PABPC1
regulation of TORC1 signaling (GO:1903432)	2021-01-28	0.556488	0.649312	0	0	1.25842	0.73757	ATM
cellular response to ketone (GO:1901655)	2021-01-28	0.556488	0.649312	0	0	1.25842	0.73757	SPP1
cellular response to alcohol (GO:0097306)	2021-01-28	0.556488	0.649312	0	0	1.25842	0.73757	ADCY7
acute inflammatory response (GO:0002526)	2021-01-28	0.556488	0.649312	0	0	1.25842	0.73757	CNTN1
synaptic transmission, cholinergic (GO:0007271)	2021-01-28	0.556488	0.649312	0	0	1.25842	0.73757	APOE
negative regulation of response to DNA damage stimulus (GO:2001021)	2021-01-28	0.556488	0.649312	0	0	1.25842	0.73757	CD74
regulation of mRNA processing (GO:0050684)	2021-01-28	0.556488	0.649312	0	0	1.25842	0.73757	ZFP36L1
positive regulation of sprouting angiogenesis (GO:1903672)	2021-01-28	0.556488	0.649312	0	0	1.25842	0.73757	HDAC9
positive regulation of cytosolic calcium ion concentration involved in phospholipase C-activating G-protein coupled signaling pathway (GO:0051482)	2021-01-28	0.556488	0.649312	0	0	1.25842	0.73757	LPAR1
protein K11-linked ubiquitination (GO:0070979)	2021-01-28	0.556488	0.649312	0	0	1.25842	0.73757	UBE2E2
triglyceride homeostasis (GO:0070328)	2021-01-28	0.556488	0.649312	0	0	1.25842	0.73757	APOE
cGMP metabolic process (GO:0046068)	2021-01-28	0.556488	0.649312	0	0	1.25842	0.73757	ADCY7
nucleotide-binding oligomerization domain containing signaling pathway (GO:0070423)	2021-01-28	0.556488	0.649312	0	0	1.25842	0.73757	IRAK2
regulation of adenylate cyclase activity (GO:0045761)	2021-01-28	0.556488	0.649312	0	0	1.25842	0.73757	OPRM1
protein K63-linked deubiquitination (GO:0070536)	2021-01-28	0.556488	0.649312	0	0	1.25842	0.73757	OTUD7A
protein export from nucleus (GO:0006611)	2021-01-28	0.556488	0.649312	0	0	1.25842	0.73757	TGFB1
positive regulation of fibroblast proliferation (GO:0048146)	2021-01-28	0.556488	0.649312	0	0	1.25842	0.73757	CD74
transcription elongation from RNA polymerase I promoter (GO:0006362)	2021-01-28	0.556488	0.649312	0	0	1.25842	0.73757	POLR2F
O-glycan processing (GO:0016266)	1965-02-01	0.558494	0.651121	0	0	1.07853	0.628255	GALNT13;B3GNT5
positive regulation of protein modification by small protein conjugation or removal (GO:1903322)	1965-02-01	0.558494	0.651121	0	0	1.07853	0.628255	ARRB2;SEPT4
JNK cascade (GO:0007254)	1966-02-01	0.56681	0.658746	0	0	1.06162	0.602717	IRAK2;TNIK
positive regulation of cellular protein localization (GO:1903829)	1966-02-01	0.56681	0.658746	0	0	1.06162	0.602717	CCDC88A;CROCC
protein import into nucleus (GO:0006606)	3/103	0.568237	0.658746	0	0	1.01905	0.575985	TGFB1;FYB1;SYK
TRIF-dependent toll-like receptor signaling pathway (GO:0035666)	2021-01-29	0.56919	0.658746	0	0	1.21341	0.683806	CD14
superoxide metabolic process (GO:0006801)	2021-01-29	0.56919	0.658746	0	0	1.21341	0.683806	PREX1
regulation of vasoconstriction (GO:0019229)	2021-01-29	0.56919	0.658746	0	0	1.21341	0.683806	KCNMB4
vacuolar transport (GO:0007034)	2021-01-29	0.56919	0.658746	0	0	1.21341	0.683806	ARSB
positive regulation of histone modification (GO:0031058)	2021-01-29	0.56919	0.658746	0	0	1.21341	0.683806	IL1B
positive regulation of transcription from RNA polymerase II promoter in response to stress (GO:0036003)	2021-01-29	0.56919	0.658746	0	0	1.21341	0.683806	RBPJ
lysosome localization (GO:0032418)	2021-01-29	0.56919	0.658746	0	0	1.21341	0.683806	MILR1
negative regulation of epithelial cell apoptotic process (GO:1904036)	2021-01-29	0.56919	0.658746	0	0	1.21341	0.683806	SERPINE1
nuclear-transcribed mRNA poly(A) tail shortening (GO:0000289)	2021-01-29	0.56919	0.658746	0	0	1.21341	0.683806	PABPC1
positive regulation of epidermal growth factor receptor signaling pathway (GO:0045742)	2021-01-29	0.56919	0.658746	0	0	1.21341	0.683806	ARAP1
semaphorin-plexin signaling pathway (GO:0071526)	2021-01-29	0.56919	0.658746	0	0	1.21341	0.683806	SEMA4D
skeletal muscle organ development (GO:0060538)	2021-01-29	0.56919	0.658746	0	0	1.21341	0.683806	MEF2C
respiratory system development (GO:0060541)	2021-01-29	0.56919	0.658746	0	0	1.21341	0.683806	CHD7
carbohydrate derivative biosynthetic process (GO:1901137)	2021-01-29	0.56919	0.658746	0	0	1.21341	0.683806	B3GNT5
striated muscle tissue development (GO:0014706)	2021-01-29	0.56919	0.658746	0	0	1.21341	0.683806	MEF2C
regulation of cellular response to stress (GO:0080135)	3/104	0.574811	0.664406	0	0	1.00891	0.558647	ATM;VASH1;OPRM1
peptide metabolic process (GO:0006518)	3/104	0.574811	0.664406	0	0	1.00891	0.558647	LAMP2;DMD;PSEN1
positive regulation of endothelial cell proliferation (GO:0001938)	1967-02-01	0.575011	0.664406	0	0	1.04524	0.578397	EGR3;CNTN1
negative regulation of protein binding (GO:0032091)	1967-02-01	0.575011	0.664406	0	0	1.04524	0.578397	ARRB2;SORL1
regulation of cell cycle (GO:0051726)	6/215	0.581519	0.667075	0	0	0.974809	0.528455	CDK19;TGFB1;PTPRC;ID2;TNIK;STK4
regulation of protein insertion into mitochondrial membrane involved in apoptotic signaling pathway (GO:1900739)	2021-01-30	0.581529	0.667075	0	0	1.17151	0.635068	BCL2
regulation of cell migration involved in sprouting angiogenesis (GO:0090049)	2021-01-30	0.581529	0.667075	0	0	1.17151	0.635068	HDAC9
hippo signaling (GO:0035329)	2021-01-30	0.581529	0.667075	0	0	1.17151	0.635068	STK4
regulation of leukocyte chemotaxis (GO:0002688)	2021-01-30	0.581529	0.667075	0	0	1.17151	0.635068	LYN
activation of protein kinase B activity (GO:0032148)	2021-01-30	0.581529	0.667075	0	0	1.17151	0.635068	CCDC88A
cyclic purine nucleotide metabolic process (GO:0052652)	2021-01-30	0.581529	0.667075	0	0	1.17151	0.635068	ADCY7
MyD88-independent toll-like receptor signaling pathway (GO:0002756)	2021-01-30	0.581529	0.667075	0	0	1.17151	0.635068	CD14
regulation of intracellular estrogen receptor signaling pathway (GO:0033146)	2021-01-30	0.581529	0.667075	0	0	1.17151	0.635068	RUNX1
positive regulation of phospholipase C activity (GO:0010863)	2021-01-30	0.581529	0.667075	0	0	1.17151	0.635068	LPAR1
aminoglycan metabolic process (GO:0006022)	2021-01-30	0.581529	0.667075	0	0	1.17151	0.635068	XYLT1
artery morphogenesis (GO:0048844)	2021-01-30	0.581529	0.667075	0	0	1.17151	0.635068	BMPR1A
positive regulation of protein insertion into mitochondrial membrane involved in apoptotic signaling pathway (GO:1900740)	2021-01-30	0.581529	0.667075	0	0	1.17151	0.635068	BCL2
response to estradiol (GO:0032355)	2021-01-30	0.581529	0.667075	0	0	1.17151	0.635068	TGFB1
CENP-A containing nucleosome assembly (GO:0034080)	2021-01-30	0.581529	0.667075	0	0	1.17151	0.635068	MIS18BP1
CENP-A containing chromatin organization (GO:0061641)	2021-01-30	0.581529	0.667075	0	0	1.17151	0.635068	MIS18BP1
negative regulation of cell morphogenesis involved in differentiation (GO:0010771)	2021-01-30	0.581529	0.667075	0	0	1.17151	0.635068	RCC2
positive regulation of reactive oxygen species biosynthetic process (GO:1903428)	2021-01-30	0.581529	0.667075	0	0	1.17151	0.635068	IL1B
COPII-coated vesicle budding (GO:0090114)	1968-02-01	0.583099	0.668608	0	0	1.02935	0.555227	GRIA1;CTSC
ER to Golgi vesicle-mediated transport (GO:0006888)	5/180	0.588789	0.674861	0	0	0.970169	0.513886	GRIA1;ANK2;ANK3;MPPE1;CTSC
cellular protein complex assembly (GO:0043623)	4/144	0.593145	0.676745	0	0	0.970221	0.506762	ANLN;TGFB1;SEPT7;SEPT4
positive regulation of ubiquitin-protein transferase activity (GO:0051443)	2021-01-31	0.593515	0.676745	0	0	1.1324	0.590764	CDC14B
negative regulation of tumor necrosis factor superfamily cytokine production (GO:1903556)	2021-01-31	0.593515	0.676745	0	0	1.1324	0.590764	HAVCR2
regulation of glucose import (GO:0046324)	2021-01-31	0.593515	0.676745	0	0	1.1324	0.590764	PIK3R1
organelle transport along microtubule (GO:0072384)	2021-01-31	0.593515	0.676745	0	0	1.1324	0.590764	ARHGAP21
renal water homeostasis (GO:0003091)	2021-01-31	0.593515	0.676745	0	0	1.1324	0.590764	ADCY7
regulation of protein export from nucleus (GO:0046825)	2021-01-31	0.593515	0.676745	0	0	1.1324	0.590764	IL1B
negative regulation of extrinsic apoptotic signaling pathway via death domain receptors (GO:1902042)	2021-01-31	0.593515	0.676745	0	0	1.1324	0.590764	SERPINE1
positive regulation of viral genome replication (GO:0045070)	2021-01-31	0.593515	0.676745	0	0	1.1324	0.590764	PABPC1
regulation of protein autophosphorylation (GO:0031952)	2021-01-31	0.593515	0.676745	0	0	1.1324	0.590764	RASSF2
nucleobase-containing small molecule interconversion (GO:0015949)	2021-01-31	0.593515	0.676745	0	0	1.1324	0.590764	AK5
termination of RNA polymerase I transcription (GO:0006363)	2021-01-31	0.593515	0.676745	0	0	1.1324	0.590764	POLR2F
liver development (GO:0001889)	2021-01-31	0.593515	0.676745	0	0	1.1324	0.590764	COBL
regulation of response to external stimulus (GO:0032101)	3/107	0.594155	0.676933	0	0	0.979654	0.510023	HCK;OTUD7A;NLRP3
cellular response to starvation (GO:0009267)	3/107	0.594155	0.676933	0	0	0.979654	0.510023	LAMP2;PDK4;ATG7
positive regulation of proteasomal ubiquitin-dependent protein catabolic process (GO:0032436)	1970-02-01	0.598933	0.681561	0	0	0.998968	0.512076	RNF144A;ANKIB1
protein ubiquitination involved in ubiquitin-dependent protein catabolic process (GO:0042787)	1970-02-01	0.598933	0.681561	0	0	0.998968	0.512076	RNF144A;ANKIB1
negative regulation of developmental process (GO:0051093)	1970-02-01	0.598933	0.681561	0	0	0.998968	0.512076	TGFB1;SKIL
monocarboxylic acid metabolic process (GO:0032787)	3/108	0.600475	0.683043	0	0	0.970274	0.494873	FA2H;MTHFD1L;ACACA
protein deacetylation (GO:0006476)	1932-01-01	0.605159	0.684551	0	0	1.09581	0.550388	HDAC9
7-methylguanosine mRNA capping (GO:0006370)	1932-01-01	0.605159	0.684551	0	0	1.09581	0.550388	POLR2F
phosphatidylcholine biosynthetic process (GO:0006656)	1932-01-01	0.605159	0.684551	0	0	1.09581	0.550388	SLC44A1
oxoacid metabolic process (GO:0043436)	1932-01-01	0.605159	0.684551	0	0	1.09581	0.550388	HS3ST4
chromatin remodeling at centromere (GO:0031055)	1932-01-01	0.605159	0.684551	0	0	1.09581	0.550388	MIS18BP1
protein trimerization (GO:0070206)	1932-01-01	0.605159	0.684551	0	0	1.09581	0.550388	SLC1A2
negative regulation of BMP signaling pathway (GO:0030514)	1932-01-01	0.605159	0.684551	0	0	1.09581	0.550388	SKIL
7-methylguanosine RNA capping (GO:0009452)	1932-01-01	0.605159	0.684551	0	0	1.09581	0.550388	POLR2F
ATP biosynthetic process (GO:0006754)	1932-01-01	0.605159	0.684551	0	0	1.09581	0.550388	TGFB1
GPI anchor biosynthetic process (GO:0006506)	1932-01-01	0.605159	0.684551	0	0	1.09581	0.550388	MPPE1
mitochondrial transmembrane transport (GO:1990542)	1932-01-01	0.605159	0.684551	0	0	1.09581	0.550388	ACACA
purine ribonucleoside triphosphate metabolic process (GO:0009205)	1932-01-01	0.605159	0.684551	0	0	1.09581	0.550388	ATP1B1
negative regulation of fat cell differentiation (GO:0045599)	1932-01-01	0.605159	0.684551	0	0	1.09581	0.550388	TGFB1
regulation of nitric oxide biosynthetic process (GO:0045428)	1932-01-01	0.605159	0.684551	0	0	1.09581	0.550388	IL1B
actomyosin structure organization (GO:0031032)	1971-02-01	0.606679	0.685456	0	0	0.984439	0.491979	FRMD5;EPB41L2
defense response to Gram-negative bacterium (GO:0050829)	1971-02-01	0.606679	0.685456	0	0	0.984439	0.491979	SLC11A1;SERPINE1
positive regulation of growth (GO:0045927)	1971-02-01	0.606679	0.685456	0	0	0.984439	0.491979	BCL2;AKAP6
positive regulation of establishment of protein localization to mitochondrion (GO:1903749)	3/110	0.612919	0.691861	0	0	0.952039	0.466045	BCL2;ITGAX;RHOU
regulation of epithelial cell proliferation (GO:0050678)	1972-02-01	0.61431	0.691861	0	0	0.970326	0.472796	TGFB1;ZFP36L1
protein acetylation (GO:0006473)	1933-01-01	0.616469	0.691861	0	0	1.06151	0.513505	NAA20
regulation of T cell differentiation (GO:0045580)	1933-01-01	0.616469	0.691861	0	0	1.06151	0.513505	RUNX1
oligosaccharide biosynthetic process (GO:0009312)	1933-01-01	0.616469	0.691861	0	0	1.06151	0.513505	GALNT13
entry into host cell (GO:0030260)	1933-01-01	0.616469	0.691861	0	0	1.06151	0.513505	AXL
regulation of autophagosome assembly (GO:2000785)	1933-01-01	0.616469	0.691861	0	0	1.06151	0.513505	PIP4K2A
transcription initiation from RNA polymerase I promoter (GO:0006361)	1933-01-01	0.616469	0.691861	0	0	1.06151	0.513505	POLR2F
positive regulation of catalytic activity (GO:0043085)	1933-01-01	0.616469	0.691861	0	0	1.06151	0.513505	PSEN1
establishment or maintenance of epithelial cell apical/basal polarity (GO:0045197)	1933-01-01	0.616469	0.691861	0	0	1.06151	0.513505	DLG2
regulation of DNA recombination (GO:0000018)	1933-01-01	0.616469	0.691861	0	0	1.06151	0.513505	ZNF365
transcription from RNA polymerase I promoter (GO:0006360)	1933-01-01	0.616469	0.691861	0	0	1.06151	0.513505	POLR2F
negative regulation of multi-organism process (GO:0043901)	1933-01-01	0.616469	0.691861	0	0	1.06151	0.513505	PPM1B
cellular glucose homeostasis (GO:0001678)	1933-01-01	0.616469	0.691861	0	0	1.06151	0.513505	PIK3R1
regulation of intracellular protein transport (GO:0033157)	1933-01-01	0.616469	0.691861	0	0	1.06151	0.513505	TGFB1
positive regulation of organelle organization (GO:0010638)	1933-01-01	0.616469	0.691861	0	0	1.06151	0.513505	P2RX7
regulation of interleukin-12 production (GO:0032655)	1933-01-01	0.616469	0.691861	0	0	1.06151	0.513505	TLR2
protein N-linked glycosylation (GO:0006487)	1973-02-01	0.621828	0.697053	0	0	0.95661	0.454477	ST3GAL5;TMEM165
chloride transport (GO:0006821)	1973-02-01	0.621828	0.697053	0	0	0.95661	0.454477	SLC1A3;ANO4
positive regulation of proteasomal protein catabolic process (GO:1901800)	1973-02-01	0.621828	0.697053	0	0	0.95661	0.454477	RNF144A;ANKIB1
regulation of double-strand break repair (GO:2000779)	1934-01-01	0.627456	0.701709	0	0	1.02929	0.479735	ZNF365
negative regulation of DNA binding (GO:0043392)	1934-01-01	0.627456	0.701709	0	0	1.02929	0.479735	ID2
positive regulation of exocytosis (GO:0045921)	1934-01-01	0.627456	0.701709	0	0	1.02929	0.479735	CLASP2
regulation of wound healing (GO:0061041)	1934-01-01	0.627456	0.701709	0	0	1.02929	0.479735	SERPINE1
response to peptide (GO:1901652)	1934-01-01	0.627456	0.701709	0	0	1.02929	0.479735	CACNA1A
bone development (GO:0060348)	1934-01-01	0.627456	0.701709	0	0	1.02929	0.479735	PTPRC
regulation of G-protein coupled receptor protein signaling pathway (GO:0008277)	1974-02-01	0.629232	0.703144	0	0	0.943275	0.436977	C3;GNG7
nitrogen compound transport (GO:0071705)	1974-02-01	0.629232	0.703144	0	0	0.943275	0.436977	SLC43A2;SLC11A1
regulation of organelle organization (GO:0033043)	3/113	0.631091	0.704669	0	0	0.925931	0.42621	ZEB2;PDE4DIP;TBC1D16
positive regulation of developmental process (GO:0051094)	3/113	0.631091	0.704669	0	0	0.925931	0.42621	ENPP2;RBPJ;BMPR1A
protein complex assembly (GO:0006461)	5/189	0.631873	0.705266	0	0	0.922284	0.42339	GRIA1;P2RX7;KHDRBS3;NLRP3;CTSC
transcription from RNA polymerase II promoter (GO:0006366)	13/485	0.633756	0.707092	0	0	0.933977	0.425978	MAML2;INTS10;ARRB2;RBPJ;POU2F2;ELL2;RUNX2;MAF;POLR2F;PPARG;HIVEP3;MAML3;CREB5
protein homooligomerization (GO:0051260)	5/190	0.636487	0.707545	0	0	0.917251	0.414406	RYR1;NLGN1;SLC1A2;SEPT4;ACACA
negative regulation of phosphorylation (GO:0042326)	1975-02-01	0.636523	0.707545	0	0	0.930305	0.420251	LYN;TGFB1
gland development (GO:0048732)	1975-02-01	0.636523	0.707545	0	0	0.930305	0.420251	TG;COBL
negative regulation of transcription, DNA-templated (GO:0045892)	22/813	0.636532	0.707545	0	0	0.942453	0.425726	MEF2A;MEF2C;TGFB1;SEMA4D;BHLHE41;MITF;IKZF1;PSEN1;RBPJ;IKZF2;HDAC9;FOXP2;RUNX2;ZEB2;ID2;REL;ZNF536;PPARG;SKIL;LIMS1;JAZF1;SNCA
lipid phosphorylation (GO:0046834)	1935-01-01	0.638129	0.707545	0	0	0.99897	0.448752	PIK3R1
positive regulation of peptide secretion (GO:0002793)	1935-01-01	0.638129	0.707545	0	0	0.99897	0.448752	TGFB1
regulation of endothelial cell apoptotic process (GO:2000351)	1935-01-01	0.638129	0.707545	0	0	0.99897	0.448752	SERPINE1
anatomical structure homeostasis (GO:0060249)	1935-01-01	0.638129	0.707545	0	0	0.99897	0.448752	ZNF365
endothelial cell migration (GO:0043542)	1935-01-01	0.638129	0.707545	0	0	0.99897	0.448752	EGR3
cholesterol biosynthetic process (GO:0006695)	1935-01-01	0.638129	0.707545	0	0	0.99897	0.448752	APOE
regulation of mitochondrial membrane potential (GO:0051881)	1935-01-01	0.638129	0.707545	0	0	0.99897	0.448752	BCL2
positive regulation of ATPase activity (GO:0032781)	1935-01-01	0.638129	0.707545	0	0	0.99897	0.448752	ATP1B1
positive regulation of telomerase activity (GO:0051973)	1935-01-01	0.638129	0.707545	0	0	0.99897	0.448752	PRKCQ
negative regulation of tumor necrosis factor production (GO:0032720)	1935-01-01	0.638129	0.707545	0	0	0.99897	0.448752	HAVCR2
carbohydrate catabolic process (GO:0016052)	1935-01-01	0.638129	0.707545	0	0	0.99897	0.448752	MANBA
sulfur compound catabolic process (GO:0044273)	1935-01-01	0.638129	0.707545	0	0	0.99897	0.448752	ARSB
protein O-linked glycosylation (GO:0006493)	3/115	0.642874	0.712253	0	0	0.909302	0.401735	GALNT13;B3GNT5;TET3
epithelium development (GO:0060429)	3/115	0.642874	0.712253	0	0	0.909302	0.401735	TGFB1;PPARG;CTSB
regulation of hematopoietic stem cell differentiation (GO:1902036)	1976-02-01	0.643701	0.712339	0	0	0.917686	0.40426	TAL1;RUNX1
nucleic acid-templated transcription (GO:0097659)	1976-02-01	0.643701	0.712339	0	0	0.917686	0.40426	MEF2A;POLR2F
positive regulation of JNK cascade (GO:0046330)	1976-02-01	0.643701	0.712339	0	0	0.917686	0.40426	RASSF2;IL1B
cilium organization (GO:0044782)	5/192	0.645607	0.713221	0	0	0.907346	0.397022	BBS2;SEPT7;GSN;SEPT4;CDC14B
histone exchange (GO:0043486)	1936-01-01	0.648497	0.713221	0	0	0.970378	0.420269	MIS18BP1
carbohydrate biosynthetic process (GO:0016051)	1936-01-01	0.648497	0.713221	0	0	0.970378	0.420269	GALNT13
regulation of smoothened signaling pathway (GO:0008589)	1936-01-01	0.648497	0.713221	0	0	0.970378	0.420269	HHIP
transferrin transport (GO:0033572)	1936-01-01	0.648497	0.713221	0	0	0.970378	0.420269	TF
heart looping (GO:0001947)	1936-01-01	0.648497	0.713221	0	0	0.970378	0.420269	MEF2C
histone deacetylation (GO:0016575)	1936-01-01	0.648497	0.713221	0	0	0.970378	0.420269	HDAC9
ferric iron transport (GO:0015682)	1936-01-01	0.648497	0.713221	0	0	0.970378	0.420269	TF
centromere complex assembly (GO:0034508)	1936-01-01	0.648497	0.713221	0	0	0.970378	0.420269	MIS18BP1
Wnt signaling pathway, calcium modulating pathway (GO:0007223)	1936-01-01	0.648497	0.713221	0	0	0.970378	0.420269	GNAO1
cardiac muscle tissue morphogenesis (GO:0055008)	1936-01-01	0.648497	0.713221	0	0	0.970378	0.420269	TGFB1
axonal transport (GO:0098930)	1936-01-01	0.648497	0.713221	0	0	0.970378	0.420269	DST
regulation of ubiquitin protein ligase activity (GO:1904666)	1936-01-01	0.648497	0.713221	0	0	0.970378	0.420269	CDC14B
cardiac muscle tissue development (GO:0048738)	1936-01-01	0.648497	0.713221	0	0	0.970378	0.420269	BMPR1A
spermatid development (GO:0007286)	1936-01-01	0.648497	0.713221	0	0	0.970378	0.420269	KLHL32
secondary alcohol biosynthetic process (GO:1902653)	1936-01-01	0.648497	0.713221	0	0	0.970378	0.420269	APOE
water-soluble vitamin metabolic process (GO:0006767)	1977-02-01	0.650767	0.715167	0	0	0.905404	0.388965	MTHFD1L;ACACA
regulation of hematopoietic progenitor cell differentiation (GO:1901532)	1977-02-01	0.650767	0.715167	0	0	0.905404	0.388965	TAL1;RUNX1
activation of MAPK activity (GO:0000187)	3/117	0.654389	0.718871	0	0	0.893257	0.378788	IRAK2;IL1B;FPR1
adenylate cyclase-activating G-protein coupled receptor signaling pathway (GO:0007189)	1978-02-01	0.657721	0.72124	0	0	0.893444	0.374331	GNA13;ADCY7
positive regulation of translation (GO:0045727)	1978-02-01	0.657721	0.72124	0	0	0.893444	0.374331	TGFB1;PPARG
protein peptidyl-prolyl isomerization (GO:0000413)	1937-01-01	0.658568	0.72124	0	0	0.943374	0.394036	FKBP5
positive regulation of mitochondrial outer membrane permeabilization involved in apoptotic signaling pathway (GO:1901030)	1937-01-01	0.658568	0.72124	0	0	0.943374	0.394036	BCL2
positive regulation of receptor activity (GO:2000273)	1937-01-01	0.658568	0.72124	0	0	0.943374	0.394036	AKAP6
protein K63-linked ubiquitination (GO:0070534)	1937-01-01	0.658568	0.72124	0	0	0.943374	0.394036	UBE2E2
regulation of peptidyl-threonine phosphorylation (GO:0010799)	1937-01-01	0.658568	0.72124	0	0	0.943374	0.394036	TGFB1
negative regulation of Ras protein signal transduction (GO:0046580)	1937-01-01	0.658568	0.72124	0	0	0.943374	0.394036	RASA3
cation transport (GO:0006812)	1979-02-01	0.664563	0.727527	0	0	0.881795	0.360324	P2RX7;PIEZO2
potassium ion import (GO:0010107)	1938-01-01	0.668351	0.729714	0	0	0.91783	0.369832	ATP1B1
muscle filament sliding (GO:0030049)	1938-01-01	0.668351	0.729714	0	0	0.91783	0.369832	DMD
regulation of cellular amide metabolic process (GO:0034248)	1938-01-01	0.668351	0.729714	0	0	0.91783	0.369832	GRM5
actin-myosin filament sliding (GO:0033275)	1938-01-01	0.668351	0.729714	0	0	0.91783	0.369832	DMD
positive regulation of innate immune response (GO:0045089)	1938-01-01	0.668351	0.729714	0	0	0.91783	0.369832	TLR2
retina homeostasis (GO:0001895)	1938-01-01	0.668351	0.729714	0	0	0.91783	0.369832	TF
chemical homeostasis (GO:0048878)	1938-01-01	0.668351	0.729714	0	0	0.91783	0.369832	PPARG
RNA transport (GO:0050658)	1980-02-01	0.671295	0.732089	0	0	0.870445	0.346913	RBFOX1;ZFP36L1
positive regulation of stress-activated MAPK cascade (GO:0032874)	1980-02-01	0.671295	0.732089	0	0	0.870445	0.346913	RASSF2;IL1B
regulation of hydrolase activity (GO:0051336)	1980-02-01	0.671295	0.732089	0	0	0.870445	0.346913	NTRK2;FGD2
Golgi organization (GO:0007030)	3/121	0.676614	0.736216	0	0	0.862798	0.337056	ARHGAP21;ATP8B4;CLASP2
regulation of extrinsic apoptotic signaling pathway via death domain receptors (GO:1902041)	1939-01-01	0.677854	0.736216	0	0	0.893631	0.347464	SERPINE1
regulation of type I interferon-mediated signaling pathway (GO:0060338)	1939-01-01	0.677854	0.736216	0	0	0.893631	0.347464	PTPN2
regulation of alternative mRNA splicing, via spliceosome (GO:0000381)	1939-01-01	0.677854	0.736216	0	0	0.893631	0.347464	RBFOX1
purine ribonucleoside monophosphate metabolic process (GO:0009167)	1939-01-01	0.677854	0.736216	0	0	0.893631	0.347464	ATP1B1
regulation of RNA metabolic process (GO:0051252)	1939-01-01	0.677854	0.736216	0	0	0.893631	0.347464	MITF
DNA replication-independent nucleosome assembly (GO:0006336)	1939-01-01	0.677854	0.736216	0	0	0.893631	0.347464	MIS18BP1
alpha-amino acid catabolic process (GO:1901606)	1939-01-01	0.677854	0.736216	0	0	0.893631	0.347464	CARNS1
DNA biosynthetic process (GO:0071897)	1939-01-01	0.677854	0.736216	0	0	0.893631	0.347464	ATM
positive regulation of protein targeting to mitochondrion (GO:1903955)	1981-02-01	0.677917	0.736216	0	0	0.859383	0.334068	ITGAX;RHOU
sensory perception of light stimulus (GO:0050953)	1981-02-01	0.677917	0.736216	0	0	0.859383	0.334068	BBS2;PCDH15
positive regulation of protein secretion (GO:0050714)	1982-02-01	0.68443	0.742441	0	0	0.848596	0.321761	TGFB1;CADM1
ephrin receptor signaling pathway (GO:0048013)	1982-02-01	0.68443	0.742441	0	0	0.848596	0.321761	LYN;PSEN1
negative regulation of binding (GO:0051100)	1982-02-01	0.68443	0.742441	0	0	0.848596	0.321761	ID2;SORL1
embryonic heart tube morphogenesis (GO:0003143)	1940-01-01	0.687085	0.742758	0	0	0.870672	0.32676	MEF2C
regulation of protein dephosphorylation (GO:0035304)	1940-01-01	0.687085	0.742758	0	0	0.870672	0.32676	TGFB1
sensory organ development (GO:0007423)	1940-01-01	0.687085	0.742758	0	0	0.870672	0.32676	CHD7
positive regulation of mitotic nuclear division (GO:0045840)	1940-01-01	0.687085	0.742758	0	0	0.870672	0.32676	IL1B
negative regulation of cytokine secretion (GO:0050710)	1940-01-01	0.687085	0.742758	0	0	0.870672	0.32676	SRGN
response to peptide hormone (GO:0043434)	1940-01-01	0.687085	0.742758	0	0	0.870672	0.32676	ZFP36L1
phosphatidic acid biosynthetic process (GO:0006654)	1940-01-01	0.687085	0.742758	0	0	0.870672	0.32676	PLD1
regulation of viral transcription (GO:0046782)	1940-01-01	0.687085	0.742758	0	0	0.870672	0.32676	POLR2F
determination of heart left/right asymmetry (GO:0061371)	1940-01-01	0.687085	0.742758	0	0	0.870672	0.32676	MEF2C
tumor necrosis factor-mediated signaling pathway (GO:0033209)	3/123	0.687324	0.742758	0	0	0.84833	0.318081	TNFRSF1B;ST18;LIMS1
positive regulation of protein ubiquitination (GO:0031398)	1983-02-01	0.690835	0.746269	0	0	0.838077	0.309966	ARRB2;SEPT4
regulation of autophagy (GO:0010506)	5/203	0.693149	0.748485	0	0	0.856448	0.313897	PSAP;TFEB;BCL2;PIP4K2A;ATM
negative regulation of gene expression (GO:0010629)	16/618	0.69381	0.748916	0	0	0.899926	0.328974	MSR1;MEF2C;TGFB1;SFMBT2;BHLHE41;IKZF1;RBPJ;HDAC9;FOXP2;RUNX2;ID2;REL;CCL3;PPARG;HAVCR2;LIMS1
phosphatidic acid metabolic process (GO:0046473)	1941-01-01	0.696053	0.749636	0	0	0.848862	0.307568	PLD1
regulation of stress-activated MAPK cascade (GO:0032872)	1941-01-01	0.696053	0.749636	0	0	0.848862	0.307568	PHLPP1
positive regulation of cell division (GO:0051781)	1941-01-01	0.696053	0.749636	0	0	0.848862	0.307568	TAL1
telomere organization (GO:0032200)	1941-01-01	0.696053	0.749636	0	0	0.848862	0.307568	ZNF365
positive regulation of viral transcription (GO:0050434)	1941-01-01	0.696053	0.749636	0	0	0.848862	0.307568	POLR2F
negative regulation of proteolysis (GO:0045861)	1941-01-01	0.696053	0.749636	0	0	0.848862	0.307568	TIMP2
protein modification process (GO:0036211)	1984-02-01	0.697132	0.750232	0	0	0.827813	0.298659	MANBA;ATG7
regulation of cell cycle G2/M phase transition (GO:1902749)	1984-02-01	0.697132	0.750232	0	0	0.827813	0.298659	CEP192;SDCCAG8
positive regulation of protein localization to nucleus (GO:1900182)	1942-01-01	0.704763	0.757587	0	0	0.828115	0.289752	TGFB1
regulation of telomerase activity (GO:0051972)	1942-01-01	0.704763	0.757587	0	0	0.828115	0.289752	PRKCQ
cellular response to retinoic acid (GO:0071300)	1942-01-01	0.704763	0.757587	0	0	0.828115	0.289752	LYN
non-canonical Wnt signaling pathway (GO:0035567)	3/127	0.707942	0.760718	0	0	0.820795	0.283497	GNAO1;ROR2;ARRB2
regulation of mRNA stability (GO:0043488)	3/128	0.712931	0.764954	0	0	0.814186	0.275497	SLC11A1;PABPC1;ZFP36L1
male gonad development (GO:0008584)	1943-01-01	0.713225	0.764954	0	0	0.808356	0.273191	KLHL32
negative regulation of protein metabolic process (GO:0051248)	1943-01-01	0.713225	0.764954	0	0	0.808356	0.273191	APOE
negative regulation of DNA metabolic process (GO:0051053)	1943-01-01	0.713225	0.764954	0	0	0.808356	0.273191	TGFB1
digestive tract development (GO:0048565)	1943-01-01	0.713225	0.764954	0	0	0.808356	0.273191	COBL
cilium assembly (GO:0060271)	7/288	0.720268	0.771451	0	0	0.844197	0.277008	BBS2;GSN;SEPT7;CEP192;SEPT4;SDCCAG8;CDC14B
regulation of stem cell differentiation (GO:2000736)	1988-02-01	0.721266	0.771451	0	0	0.789147	0.257852	TAL1;RUNX1
regulation of proteasomal ubiquitin-dependent protein catabolic process (GO:0032434)	1988-02-01	0.721266	0.771451	0	0	0.789147	0.257852	RNF144A;ANKIB1
regulation of protein targeting to mitochondrion (GO:1903214)	1988-02-01	0.721266	0.771451	0	0	0.789147	0.257852	ITGAX;RHOU
sprouting angiogenesis (GO:0002040)	1944-01-01	0.721444	0.771451	0	0	0.789517	0.257777	EGR3
protein N-linked glycosylation via asparagine (GO:0018279)	1944-01-01	0.721444	0.771451	0	0	0.789517	0.257777	ST3GAL5
mitotic nuclear envelope disassembly (GO:0007077)	1944-01-01	0.721444	0.771451	0	0	0.789517	0.257777	PRKCB
posttranscriptional regulation of gene expression (GO:0010608)	1944-01-01	0.721444	0.771451	0	0	0.789517	0.257777	GRM5
regulation of establishment of planar polarity (GO:0090175)	1989-02-01	0.72704	0.777143	0	0	0.780036	0.248655	ARRB2;ROR2
peptidyl-asparagine modification (GO:0018196)	1945-01-01	0.729428	0.779113	0	0	0.771533	0.243414	ST3GAL5
nucleus organization (GO:0006997)	1945-01-01	0.729428	0.779113	0	0	0.771533	0.243414	BIN1
cell-matrix adhesion (GO:0007160)	1990-02-01	0.732713	0.782328	0	0	0.771132	0.239824	RCC2;PPFIA2
cellular protein metabolic process (GO:0044267)	12/484	0.733074	0.782421	0	0	0.860593	0.267222	C3;TF;MANBA;GSN;SPP1;APOE;PSEN1;ATG7;SORL1;CSF2RA;ITM2B;SNCA
protein complex disassembly (GO:0043241)	1946-01-01	0.737184	0.784461	0	0	0.754349	0.230014	LAMP2
cellular response to ionizing radiation (GO:0071479)	1946-01-01	0.737184	0.784461	0	0	0.754349	0.230014	ATM
interleukin-12-mediated signaling pathway (GO:0035722)	1946-01-01	0.737184	0.784461	0	0	0.754349	0.230014	HNRNPDL
negative regulation of protein modification by small protein conjugation or removal (GO:1903321)	1946-01-01	0.737184	0.784461	0	0	0.754349	0.230014	ARRB2
nuclear envelope disassembly (GO:0051081)	1946-01-01	0.737184	0.784461	0	0	0.754349	0.230014	PRKCB
cellular response to interleukin-12 (GO:0071349)	1946-01-01	0.737184	0.784461	0	0	0.754349	0.230014	HNRNPDL
regulation of fibroblast proliferation (GO:0048145)	1946-01-01	0.737184	0.784461	0	0	0.754349	0.230014	CD74
regulation of DNA metabolic process (GO:0051052)	1946-01-01	0.737184	0.784461	0	0	0.754349	0.230014	CCDC88A
positive regulation of cellular protein metabolic process (GO:0032270)	1991-02-01	0.738285	0.784754	0	0	0.762429	0.23134	TGFB1;ATG7
regulation of protein catabolic process (GO:0042176)	1991-02-01	0.738285	0.784754	0	0	0.762429	0.23134	ATG7;SORL1
cellular response to acid chemical (GO:0071229)	1991-02-01	0.738285	0.784754	0	0	0.762429	0.23134	LYN;PDK4
cell cycle G1/S phase transition (GO:0044843)	1992-02-01	0.743758	0.790277	0	0	0.753918	0.22319	BCAT1;CRLF3
negative regulation of cellular biosynthetic process (GO:0031327)	1947-01-01	0.744718	0.791003	0	0	0.737912	0.217499	TGFB1
organelle assembly (GO:0070925)	9/376	0.751655	0.797293	0	0	0.830259	0.237021	BBS2;ANLN;GSN;SEPT7;STX7;ATG4C;SEPT4;ATG7;CDC14B
endosome to lysosome transport (GO:0008333)	1948-01-01	0.752036	0.797293	0	0	0.722175	0.205799	BIN1
intrinsic apoptotic signaling pathway in response to DNA damage (GO:0008630)	1948-01-01	0.752036	0.797293	0	0	0.722175	0.205799	BCL2
cellular macromolecule catabolic process (GO:0044265)	1948-01-01	0.752036	0.797293	0	0	0.722175	0.205799	MANBA
amino acid transport (GO:0006865)	1948-01-01	0.752036	0.797293	0	0	0.722175	0.205799	SLC43A2
viral process (GO:0016032)	5/220	0.757668	0.802965	0	0	0.788032	0.218686	HCK;AP1B1;ELMO1;APOE;DOCK2
non-recombinational repair (GO:0000726)	1949-01-01	0.759145	0.803039	0	0	0.707093	0.194848	ATM
regulation of reactive oxygen species metabolic process (GO:2000377)	1949-01-01	0.759145	0.803039	0	0	0.707093	0.194848	SNCA
protein autoubiquitination (GO:0051865)	1949-01-01	0.759145	0.803039	0	0	0.707093	0.194848	RNF220
positive regulation of response to DNA damage stimulus (GO:2001022)	1949-01-01	0.759145	0.803039	0	0	0.707093	0.194848	ATM
gonad development (GO:0008406)	1949-01-01	0.759145	0.803039	0	0	0.707093	0.194848	KLHL32
regulation of B cell activation (GO:0050864)	1995-02-01	0.759591	0.803213	0	0	0.729485	0.20059	SAMSN1;ZFP36L1
mitotic cell cycle phase transition (GO:0044772)	5/221	0.761125	0.804537	0	0	0.784343	0.214093	CEP192;CRLF3;BCAT1;SDCCAG8;CLASP2
ciliary basal body-plasma membrane docking (GO:0097711)	1996-02-01	0.764678	0.807948	0	0	0.721687	0.193629	CEP192;SDCCAG8
positive regulation of JUN kinase activity (GO:0043507)	1950-01-01	0.76605	0.807948	0	0	0.692627	0.18459	TNIK
wound healing (GO:0042060)	1950-01-01	0.76605	0.807948	0	0	0.692627	0.18459	SLC11A1
negative regulation of protein ubiquitination (GO:0031397)	1950-01-01	0.76605	0.807948	0	0	0.692627	0.18459	ARRB2
neurogenesis (GO:0022008)	1950-01-01	0.76605	0.807948	0	0	0.692627	0.18459	SPOCK1
double-strand break repair via nonhomologous end joining (GO:0006303)	1950-01-01	0.76605	0.807948	0	0	0.692627	0.18459	ATM
telomere maintenance (GO:0000723)	1951-01-01	0.772758	0.814722	0	0	0.678739	0.174972	ZNF365
histone modification (GO:0016570)	1998-02-01	0.774571	0.816331	0	0	0.706579	0.180493	PADI2;HDAC9
regulation of cell-matrix adhesion (GO:0001952)	1952-01-01	0.779274	0.820985	0	0	0.665396	0.165945	GPM6B
regulation of protein ubiquitination (GO:0031396)	2/101	0.78873	0.83064	0	0	0.685061	0.162587	ARRB2;SEPT4
regulation of transcription, DNA-templated (GO:0006355)	41/1598	0.790223	0.831906	0	0	0.886236	0.208655	CD86;MYRF;SP140;CHD7;BHLHE41;IKZF1;PSEN1;RBPJ;HDAC9;MED12L;NPAS3;ERBB4;WBP2NL;SPP1;HIVEP3;APOE;ZNF565;MLXIP;ABCA2;CD74;MEF2C;TGFB1;PRKCB;TFEB;MITF;FOXP2;RUNX2;RUNX1;TAL1;KLHL6;ID2;IL1B;HCLS1;ZNF536;PRKCQ;PPARG;CRLF3;NFKBID;JDP2;LIMS1;CREB5
negative regulation of cellular component organization (GO:0051129)	1954-01-01	0.791751	0.832593	0	0	0.640221	0.149497	TMEFF2
positive regulation of response to stimulus (GO:0048584)	1954-01-01	0.791751	0.832593	0	0	0.640221	0.149497	TGFB1
membrane fusion (GO:0061025)	1954-01-01	0.791751	0.832593	0	0	0.640221	0.149497	ATG7
positive regulation of cysteine-type endopeptidase activity (GO:2001056)	1955-01-01	0.797723	0.83733	0	0	0.628332	0.141999	NLRP3
regulation of RNA splicing (GO:0043484)	1955-01-01	0.797723	0.83733	0	0	0.628332	0.141999	PIK3R1
regulation of gene silencing by RNA (GO:0060966)	1955-01-01	0.797723	0.83733	0	0	0.628332	0.141999	POLR2F
regulation of posttranscriptional gene silencing (GO:0060147)	1955-01-01	0.797723	0.83733	0	0	0.628332	0.141999	POLR2F
negative regulation of cellular response to growth factor stimulus (GO:0090288)	1955-01-01	0.797723	0.83733	0	0	0.628332	0.141999	SKIL
negative regulation of canonical Wnt signaling pathway (GO:0090090)	3/148	0.799326	0.838704	0	0	0.701158	0.15705	AMER2;APOE;STK4
regulation of G2/M transition of mitotic cell cycle (GO:0010389)	3/149	0.80301	0.84218	0	0	0.696319	0.152764	RCC2;CEP192;SDCCAG8
anion transport (GO:0006820)	1956-01-01	0.803524	0.84218	0	0	0.616876	0.134941	SLC22A15
positive regulation of protein transport (GO:0051222)	1956-01-01	0.803524	0.84218	0	0	0.616876	0.134941	TGFB1
G1/S transition of mitotic cell cycle (GO:0000082)	2/105	0.806386	0.84487	0	0	0.658321	0.141666	BCAT1;CRLF3
regulation of glycolytic process (GO:0006110)	1957-01-01	0.809159	0.847153	0	0	0.605829	0.12829	P2RX7
chloride transmembrane transport (GO:1902476)	1957-01-01	0.809159	0.847153	0	0	0.605829	0.12829	SLC1A3
response to endoplasmic reticulum stress (GO:0034976)	2/106	0.81059	0.84834	0	0	0.651957	0.136906	BCL2;PIK3R1
viral life cycle (GO:0019058)	2/107	0.814713	0.85203	0	0	0.645714	0.13232	AXL;APOE
positive regulation of epithelial cell proliferation (GO:0050679)	2/107	0.814713	0.85203	0	0	0.645714	0.13232	EGR3;CNTN1
dicarboxylic acid metabolic process (GO:0043648)	1959-01-01	0.819949	0.85712	0	0	0.584878	0.116106	MTHFD1L
negative regulation of nucleic acid-templated transcription (GO:1903507)	10/444	0.82018	0.85712	0	0	0.778736	0.15437	TGFB1;ID2;BHLHE41;PPARG;IKZF1;RBPJ;HDAC9;FOXP2;RUNX2;LIMS1
defense response to bacterium (GO:0042742)	5/241	0.822634	0.859369	0	0	0.717126	0.140015	TLR1;SYK;SLC11A1;SERPINE1;TLR2
protein polyubiquitination (GO:0000209)	6/283	0.823092	0.859534	0	0	0.732903	0.142687	RNF144A;MARCH1;ANKIB1;TTC3;BCL2;UBE2E2
regulation of mRNA splicing, via spliceosome (GO:0048024)	1960-01-01	0.825114	0.86133	0	0	0.574935	0.110522	RBFOX1
macroautophagy (GO:0016236)	2/110	0.826603	0.862569	0	0	0.62768	0.119529	LAMP2;ATG7
regulation of vesicle fusion (GO:0031338)	1961-01-01	0.830131	0.864669	0	0	0.565324	0.105248	TBC1D16
regulation of cellular ketone metabolic process (GO:0010565)	1961-01-01	0.830131	0.864669	0	0	0.565324	0.105248	PDK4
negative regulation of viral life cycle (GO:1903901)	1961-01-01	0.830131	0.864669	0	0	0.565324	0.105248	GSN
protein targeting to membrane (GO:0006612)	1961-01-01	0.830131	0.864669	0	0	0.565324	0.105248	ATG4C
positive regulation of cellular amide metabolic process (GO:0034250)	1961-01-01	0.830131	0.864669	0	0	0.565324	0.105248	LRRTM3
negative regulation of G2/M transition of mitotic cell cycle (GO:0010972)	1962-01-01	0.835004	0.868477	0	0	0.556028	0.100262	ATM
diterpenoid metabolic process (GO:0016101)	1962-01-01	0.835004	0.868477	0	0	0.556028	0.100262	APOE
negative regulation of intrinsic apoptotic signaling pathway (GO:2001243)	1962-01-01	0.835004	0.868477	0	0	0.556028	0.100262	BCL2
DNA damage response, signal transduction by p53 class mediator resulting in cell cycle arrest (GO:0006977)	1962-01-01	0.835004	0.868477	0	0	0.556028	0.100262	ATM
regulation of viral genome replication (GO:0045069)	1963-01-01	0.839737	0.872129	0	0	0.547031	0.0955478	PABPC1
ribosomal large subunit biogenesis (GO:0042273)	1963-01-01	0.839737	0.872129	0	0	0.547031	0.0955478	WDR12
signal transduction involved in mitotic G1 DNA damage checkpoint (GO:0072431)	1963-01-01	0.839737	0.872129	0	0	0.547031	0.0955478	ATM
nuclear-transcribed mRNA catabolic process, deadenylation-dependent decay (GO:0000288)	1963-01-01	0.839737	0.872129	0	0	0.547031	0.0955478	PABPC1
inorganic anion transmembrane transport (GO:0098661)	1964-01-01	0.844335	0.876267	0	0	0.53832	0.0910868	SLC1A3
cellular response to decreased oxygen levels (GO:0036294)	1964-01-01	0.844335	0.876267	0	0	0.53832	0.0910868	ZFP36L1
peptidyl-lysine modification (GO:0018205)	2/115	0.844902	0.876536	0	0	0.599752	0.101079	MITF;HDAC9
chromatin remodeling (GO:0006338)	2/116	0.848345	0.878665	0	0	0.59446	0.0977696	SP140;PADI2
DNA synthesis involved in DNA repair (GO:0000731)	1965-01-01	0.848802	0.878665	0	0	0.529882	0.0868634	ATM
regulation of cell division (GO:0051302)	1965-01-01	0.848802	0.878665	0	0	0.529882	0.0868634	TAL1
negative regulation of apoptotic signaling pathway (GO:2001234)	1965-01-01	0.848802	0.878665	0	0	0.529882	0.0868634	BCL2
defense response to Gram-positive bacterium (GO:0050830)	1965-01-01	0.848802	0.878665	0	0	0.529882	0.0868634	TLR2
fatty acid catabolic process (GO:0009062)	1965-01-01	0.848802	0.878665	0	0	0.529882	0.0868634	FA2H
intracellular steroid hormone receptor signaling pathway (GO:0030518)	1966-01-01	0.85314	0.882516	0	0	0.521703	0.082863	PADI2
purine ribonucleotide metabolic process (GO:0009150)	1966-01-01	0.85314	0.882516	0	0	0.521703	0.082863	ATP1B1
regulation of TOR signaling (GO:0032006)	1967-01-01	0.857354	0.886233	0	0	0.513772	0.0790717	PREX1
positive regulation of autophagy (GO:0010508)	1967-01-01	0.857354	0.886233	0	0	0.513772	0.0790717	TFEB
protein sumoylation (GO:0016925)	1968-01-01	0.861447	0.890141	0	0	0.506077	0.0754771	MITF
regulation of endothelial cell migration (GO:0010594)	1969-01-01	0.865423	0.89328	0	0	0.498609	0.0720672	VASH1
regulation of innate immune response (GO:0045088)	1969-01-01	0.865423	0.89328	0	0	0.498609	0.0720672	OTUD7A
negative regulation of cell cycle G2/M phase transition (GO:1902750)	1969-01-01	0.865423	0.89328	0	0	0.498609	0.0720672	CDC14B
sulfur compound biosynthetic process (GO:0044272)	2/122	0.86758	0.895182	0	0	0.564561	0.0801947	CSGALNACT1;CHST11
positive regulation of endothelial cell migration (GO:0010595)	1970-01-01	0.869286	0.896294	0	0	0.491358	0.0688312	TGFB1
neuropeptide signaling pathway (GO:0007218)	1970-01-01	0.869286	0.896294	0	0	0.491358	0.0688312	OPRM1
complement activation, classical pathway (GO:0006958)	2/123	0.870559	0.897283	0	0	0.559867	0.0776084	C1QB;C1QC
humoral immune response mediated by circulating immunoglobulin (GO:0002455)	2/125	0.876334	0.902909	0	0	0.550706	0.0726976	C1QB;C1QC
negative regulation of cell cycle (GO:0045786)	1972-01-01	0.876681	0.90294	0	0	0.477467	0.0628404	TGFB1
negative regulation of Wnt signaling pathway (GO:0030178)	3/174	0.878099	0.903748	0	0	0.593747	0.0771849	AMER2;APOE;STK4
nuclear-transcribed mRNA catabolic process (GO:0000956)	3/174	0.878099	0.903748	0	0	0.593747	0.0771849	ATM;PABPC1;ZFP36L1
G2/M transition of mitotic cell cycle (GO:0000086)	2/126	0.879131	0.904485	0	0	0.546237	0.0703666	CEP192;SDCCAG8
transcription-coupled nucleotide-excision repair (GO:0006283)	1973-01-01	0.880221	0.904953	0	0	0.470811	0.0600674	POLR2F
canonical Wnt signaling pathway (GO:0060070)	1973-01-01	0.880221	0.904953	0	0	0.470811	0.0600674	PSEN1
cell cycle G2/M phase transition (GO:0044839)	2/127	0.881871	0.906323	0	0	0.541839	0.0681146	CEP192;SDCCAG8
regulation of gene expression, epigenetic (GO:0040029)	1974-01-01	0.883659	0.907507	0	0	0.464338	0.0574313	POLR2F
mRNA 3'-end processing (GO:0031124)	1974-01-01	0.883659	0.907507	0	0	0.464338	0.0574313	PABPC1
positive regulation of mitochondrion organization (GO:0010822)	2/128	0.884552	0.908098	0	0	0.53751	0.0659385	ITGAX;RHOU
protein modification by small protein conjugation (GO:0032446)	8/398	0.885812	0.909064	0	0	0.692417	0.0839562	RNF144A;KBTBD12;KLHL32;MITF;ARRB2;NAIP;RNF220;ANKUB1
transcription, DNA-templated (GO:0006351)	7/356	0.886592	0.909537	0	0	0.677298	0.0815269	MEF2A;MAF;POLR2F;HIVEP3;ARRB2;POU2F2;CREB5
retinoid metabolic process (GO:0001523)	1975-01-01	0.886999	0.909628	0	0	0.458039	0.0549244	APOE
response to ionizing radiation (GO:0010212)	1977-01-01	0.893393	0.915857	0	0	0.44594	0.05027	ATM
regulation of cellular response to heat (GO:1900034)	1978-01-01	0.896454	0.917676	0	0	0.440126	0.0481093	ATM
fibroblast growth factor receptor signaling pathway (GO:0008543)	1978-01-01	0.896454	0.917676	0	0	0.440126	0.0481093	POLR2F
regulation of transcription from RNA polymerase II promoter in response to hypoxia (GO:0061418)	1978-01-01	0.896454	0.917676	0	0	0.440126	0.0481093	RBPJ
visual perception (GO:0007601)	1978-01-01	0.896454	0.917676	0	0	0.440126	0.0481093	BBS2
negative regulation of mitotic cell cycle phase transition (GO:1901991)	1979-01-01	0.899427	0.920389	0	0	0.43446	0.0460516	ZFP36L1
retrograde vesicle-mediated transport, Golgi to ER (GO:0006890)	1980-01-01	0.902315	0.922352	0	0	0.428939	0.0440914	KIF2A
nucleic acid metabolic process (GO:0090304)	1980-01-01	0.902315	0.922352	0	0	0.428939	0.0440914	POLR2F
NIK/NF-kappaB signaling (GO:0038061)	1980-01-01	0.902315	0.922352	0	0	0.428939	0.0440914	REL
epidermis development (GO:0008544)	1981-01-01	0.90512	0.924888	0	0	0.423555	0.0422234	ATP2C1
DNA damage response, signal transduction by p53 class mediator (GO:0030330)	1982-01-01	0.907844	0.926345	0	0	0.418304	0.0404427	ATM
mitotic sister chromatid segregation (GO:0000070)	1982-01-01	0.907844	0.926345	0	0	0.418304	0.0404427	TEX14
positive regulation of cell cycle (GO:0045787)	1982-01-01	0.907844	0.926345	0	0	0.418304	0.0404427	TAL1
positive regulation of ubiquitin protein ligase activity (GO:1904668)	1982-01-01	0.907844	0.926345	0	0	0.418304	0.0404427	CDC14B
activation of GTPase activity (GO:0090630)	1984-01-01	0.913061	0.931336	0	0	0.408183	0.0371251	TBC1D16
modification-dependent protein catabolic process (GO:0019941)	2/141	0.91464	0.932613	0	0	0.486912	0.0434445	TTC3;ANKUB1
regulation of type I interferon production (GO:0032479)	1985-01-01	0.915558	0.933215	0	0	0.403302	0.0355799	POLR2F
positive regulation of macromolecule biosynthetic process (GO:0010557)	2/142	0.916621	0.933965	0	0	0.483409	0.0420862	TGFB1;TLR2
protein ubiquitination (GO:0016567)	10/506	0.916968	0.933986	0	0	0.67917	0.0588721	RNF144A;MARCH1;KBTBD12;ANKIB1;BCL2;KLHL32;ARRB2;NAIP;RNF220;ANKUB1
negative regulation of cellular macromolecule biosynthetic process (GO:2000113)	10/512	0.923405	0.940206	0	0	0.67084	0.0534573	TGFB1;ID2;BHLHE41;PPARG;IKZF1;RBPJ;HDAC9;FOXP2;RUNX2;LIMS1
skeletal system development (GO:0001501)	2/146	0.924119	0.940598	0	0	0.469883	0.0370803	HHIP;CHD7
negative regulation of cellular protein metabolic process (GO:0032269)	1989-01-01	0.92485	0.940671	0	0	0.384891	0.0300691	APOE
peptidyl-threonine modification (GO:0018210)	1989-01-01	0.92485	0.940671	0	0	0.384891	0.0300691	GALNT13
regulation of cell cycle process (GO:0010564)	1990-01-01	0.927009	0.942531	0	0	0.380547	0.0288424	BIN1
ubiquitin-dependent protein catabolic process (GO:0006511)	6/341	0.927571	0.942766	0	0	0.604177	0.0454257	RNF144A;TRIM9;ANKIB1;TTC3;OTUD7A;ARRB2
nuclear export (GO:0051168)	1992-01-01	0.931143	0.946059	0	0	0.372144	0.0265498	TGFB1
skin development (GO:0043588)	1994-01-01	0.935043	0.949684	0	0	0.364104	0.0244544	RYR1
transcription elongation from RNA polymerase II promoter (GO:0006368)	1995-01-01	0.936909	0.951241	0	0	0.360212	0.0234746	POLR2F
regulation of cell death (GO:0010941)	1996-01-01	0.938722	0.952743	0	0	0.356402	0.0225374	DCC
ribonucleoprotein complex assembly (GO:0022618)	2/156	0.94018	0.953883	0	0	0.439143	0.0270882	CELF2;LUC7L3
post-translational protein modification (GO:0043687)	6/357	0.944541	0.957967	0	0	0.576153	0.032873	C3;TF;SPP1;APOE;SOCS6;ARSB
intrinsic apoptotic signaling pathway (GO:0097193)	1/101	0.947036	0.960156	0	0	0.338494	0.0184203	BCL2
regulation of cellular macromolecule biosynthetic process (GO:2000112)	12/631	0.951281	0.96397	0	0	0.651131	0.0325213	CCDC88A;MEF2C;GRM5;SP140;CHD7;TFEB;HCLS1;ZNF536;PRKCQ;MITF;HIVEP3;ZNF565
mRNA transport (GO:0051028)	1/104	0.951473	0.96397	0	0	0.328584	0.016345	ZFP36L1
DNA-templated transcription, termination (GO:0006353)	1/106	0.954223	0.966071	0	0	0.322292	0.0151018	POLR2F
RNA splicing (GO:0008380)	1/106	0.954223	0.966071	0	0	0.322292	0.0151018	LUC7L3
nucleotide-excision repair (GO:0006289)	1/108	0.956818	0.968011	0	0	0.316235	0.0139593	POLR2F
DNA-templated transcription, elongation (GO:0006354)	1/108	0.956818	0.968011	0	0	0.316235	0.0139593	POLR2F
Wnt signaling pathway (GO:0016055)	1/109	0.958059	0.968923	0	0	0.313291	0.0134231	PSEN1
peptide biosynthetic process (GO:0043043)	2/174	0.96129	0.97179	0	0	0.392819	0.0155083	CARNS1;DMD
nuclear-transcribed mRNA catabolic process, nonsense-mediated decay (GO:0000184)	1/112	0.961575	0.97179	0	0	0.304776	0.0119421	PABPC1
cellular response to oxidative stress (GO:0034599)	1/115	0.964796	0.9747	0	0	0.296709	0.0106338	SNCA
proteasomal protein catabolic process (GO:0010498)	3/237	0.967489	0.977074	0	0	0.432473	0.0142939	TRIM9;ARRB2;SOCS6
DNA replication (GO:0006260)	1/120	0.969576	0.978836	0	0	0.284169	0.0087798	ATM
RNA metabolic process (GO:0016070)	2/191	0.974525	0.983485	0	0	0.357171	0.00921677	CELF2;POLR2F
RNA processing (GO:0006396)	2/193	0.975759	0.984382	0	0	0.353394	0.00867217	CELF2;LUC7L3
cellular response to hypoxia (GO:0071456)	1/132	0.978569	0.986868	0	0	0.257978	0.00558877	ZFP36L1
protein deubiquitination (GO:0016579)	3/257	0.979167	0.987122	0	0	0.398005	0.00837931	OTUD7A;NLRP3;ARRB2
mitochondrial transport (GO:0006839)	1/135	0.980367	0.987983	0	0	0.252163	0.00499989	BCL2
protein modification by small protein removal (GO:0070646)	3/261	0.980964	0.987999	0	0	0.391752	0.00752936	OTUD7A;NLRP3;ARRB2
regulation of nucleic acid-templated transcription (GO:1903506)	10/607	0.981075	0.987999	0	0	0.561258	0.0107234	MEF2C;SP140;CHD7;TFEB;HCLS1;ZNF536;PRKCQ;MITF;HIVEP3;ZNF565
regulation of signal transduction by p53 class mediator (GO:1901796)	1/138	0.982015	0.988596	0	0	0.246603	0.00447559	ATM
double-strand break repair (GO:0006302)	1/141	0.983524	0.989767	0	0	0.241281	0.00400842	ATM
regulation of translation (GO:0006417)	2/213	0.985309	0.991213	0	0	0.319564	0.00472951	GRM5;POLR2F
cellular response to DNA damage stimulus (GO:0006974)	4/329	0.985738	0.991296	0	0	0.413933	0.00594593	LYN;BCL2;UBE2E2;ATM
spermatogenesis (GO:0007283)	1/153	0.988398	0.993607	0	0	0.222094	0.00259173	ADAM28
male gamete generation (GO:0048232)	1/154	0.988733	0.993607	0	0	0.220631	0.00250005	ADAM28
ncRNA processing (GO:0034470)	2/227	0.989698	0.994227	0	0	0.299462	0.00310111	INTS10;WDR12
endosomal transport (GO:0016197)	2/229	0.99021	0.994391	0	0	0.296793	0.00292002	ZFYVE16;BIN1
RNA splicing, via transesterification reactions with bulged adenosine as nucleophile (GO:0000377)	2/236	0.991813	0.99565	0	0	0.287809	0.00236599	POLR2F;PABPC1
mitochondrion organization (GO:0007005)	1/167	0.992296	0.995785	0	0	0.203216	0.00157159	MEF2A
DNA metabolic process (GO:0006259)	3/314	0.994422	0.997568	0	0	0.324092	0.00181274	ATM;RBPJ;ZNF365
mRNA splicing, via spliceosome (GO:0000398)	2/261	0.995702	0.998501	0	0	0.25969	0.00111846	POLR2F;PABPC1
rRNA metabolic process (GO:0016072)	1/200	0.997068	0.998981	0	0	0.169226	0.000496938	WDR12
rRNA processing (GO:0006364)	1/202	0.997235	0.998981	0	0	0.167525	0.000463917	WDR12
mRNA processing (GO:0006397)	2/283	0.997578	0.998981	0	0	0.239083	0.00057966	POLR2F;PABPC1
gene expression (GO:0010467)	4/411	0.997661	0.998981	0	0	0.329117	0.000770662	MEF2A;CELF2;POLR2F;SORL1
proteasome-mediated ubiquitin-dependent protein catabolic process (GO:0043161)	2/291	0.998037	0.998981	0	0	0.232368	0.000456603	TRIM9;ARRB2
cellular macromolecule biosynthetic process (GO:0034645)	3/367	0.998443	0.998981	0	0	0.276135	0.000430154	MEF2A;POLR2F;ATM
ribosome biogenesis (GO:0042254)	1/226	0.998631	0.998981	0	0	0.149469	0.000204794	WDR12
DNA repair (GO:0006281)	1/288	0.999776	0.999776	0	0	0.116801	2.61493e-05	ATM

### Sheet: GOBP vc-microglia
Term	Overlap	P.value	Adjusted.P.value	Old.P.value	Old.Adjusted.P.value	Odds.Ratio	Combined.Score	Genes
regulation of endothelial cell migration (GO:0010594)	21/69	2.13701e-13	6.73157e-10	0	0	10.5446	307.631	NRP1;SCARB1;EDN1;BMPR2;SPARC;ANXA3;ROCK2;DAB2IP;PTPRM;EMP2;ETS1;DCN;RHOB;FOXP1;DLL4;PRKD2;PRKD1;SLIT2;TEK;ADAMTS9;SASH1
regulation of angiogenesis (GO:0045765)	31/177	5.92659e-12	9.33437e-09	0	0	5.15628	133.298	ITGB1;RAMP2;SPARC;FLT1;ROCK2;PTPRM;HSPB1;FGF2;ETS1;FAM129B;CDH5;CD34;SASH1;EGLN1;TGFB2;ANXA3;NOS3;DAB2IP;VEGFC;EMP2;KLF4;HSPG2;DCN;RHOB;RGCC;COL4A2;CTNNB1;PRKD2;PRKD1;TEK;RAPGEF3
cell junction assembly (GO:0034329)	18/59	1.07074e-11	1.12428e-08	0	0	10.5454	266.378	RAMP2;TBCD;MYO9A;ACTG1;CDH6;TJP1;VMP1;CDH5;CLDN5;CDH2;CDH11;CTNNB1;PKP4;ITGA6;PIP5K1C;VCL;LIMS2;FERMT2
regulation of cell migration (GO:0030334)	42/316	1.491e-11	1.17416e-08	0	0	3.75002	93.4842	MACF1;KANK1;CLIC4;ROBO4;CEMIP;NOTCH1;MCTP1;FLT1;LEF1;SEMA3G;PTPRK;LDB2;RND3;EGFR;RHOBTB1;CYR61;SYNE2;IGF1R;SLK;DACH1;PODXL;LMNA;PLXNA2;SLIT2;ACVR1;PDGFRB;SPAG9;EDN1;JAG1;ANXA1;INSR;TPM1;ARAP3;ACTN4;RHOB;STK24;DLC1;ITGA6;AMOTL1;VCL;ENG;HBEGF
regulation of signal transduction (GO:0009966)	35/233	2.43454e-11	1.53376e-08	0	0	4.30293	105.158	APP;FLT1;PXN;RORA;EGFR;IGF1R;RGS5;RGS3;GRK5;GNG4;TMEM204;ZIC1;PLCE1;TIMP1;CD55;RGS6;SASH1;ACVR1;PDGFRB;EPHA4;TCF7L1;INSR;TIE1;BRAF;LIFR;DUSP6;MDFIC;ROR1;CXORF36;SIK2;PRKD1;TEK;PLCB1;EPHA3;MGLL
negative regulation of cellular process (GO:0048523)	57/534	3.19197e-11	1.67578e-08	0	0	2.94927	71.2774	APP;COL18A1;TES;BMPR2;PPP1R13B;PTPRK;FGF2;ETS1;CYR61;RERG;CTGF;ADAMTS1;HYAL2;CD34;TNS2;ACTN1;ITGA1;RHOB;TGFBR3;IRF1;RAPGEF2;MYH9;PRKD1;PLPP1;NOTCH1;ZBTB46;NOTCH4;STK39;NPAS2;FAM129B;DLL4;PODXL;GNG4;LMNA;PLXNA2;SH3BP4;IGFBP7;APBB2;SLIT3;SLIT2;TGFB2;SMAD3;NOS3;CAV1;DAB2IP;KLF4;SMAD6;PTPN14;SMARCA2;NR4A1;RGCC;DLC1;BHLHE40;PDCD4;CTNNB1;CNOT8;HSPA1A
positive regulation of endothelial cell migration (GO:0010595)	18/70	2.51467e-10	1.1316e-07	0	0	8.30986	183.679	NRP1;SCARB1;EDN1;BMPR2;SPARC;ANXA3;ROCK2;NOS3;HSPB1;ETS1;FGF2;RHOB;FOXP1;AKT3;PRKD2;PRKD1;TEK;SASH1
cellular response to growth factor stimulus (GO:0071363)	25/139	3.69365e-10	1.45438e-07	0	0	5.29397	114.981	NRP1;RAMP2;NOTCH1;BMPR2;FLT1;HSPB1;IQGAP1;EGFR;DLL4;HYAL2;SOX5;ACVR1;SMAD3;ANXA1;DAB2IP;SMAD9;PTPN12;KLF4;BMP6;NR4A1;PDE3A;RAPGEF2;CTNNB1;PRKD2;PRKD1
positive regulation of transcription from RNA polymerase II promoter (GO:0045944)	74/848	5.15807e-10	1.80532e-07	0	0	2.37547	50.8002	CSRNP1;APP;CRTC3;BMPR2;RORA;LDB2;HIF3A;ETS1;FGF2;GLI3;CYR61;PPP3CA;MECOM;HYAL2;NAMPT;CCNL1;TEAD1;ACVR1;NCOA1;MKL2;EDN1;ZBTB38;EBF1;DCN;IRF1;RARB;ITGA6;PRKD2;PRKD1;ERG;ZFPM2;PPARD;ENG;YAP1;NFAT5;NOTCH1;HLF;EPAS1;NOTCH4;LEF1;GLIS3;EGFR;FOXO1;NPAS2;SBNO2;MYO6;TBL1X;WWTR1;ARNT2;SMAD1;TCF7L2;JUN;TGFB2;JAG1;SMAD3;STAT3;DAB2IP;SMAD9;KLF4;SMARCA2;PBX1;BMP6;KLF2;FOSL2;NFKBIA;NR4A1;KLF6;RGCC;NFIA;NFIB;MAFF;CTNNB1;TCF4;SSBP2
regulation of cell proliferation (GO:0042127)	67/740	7.87128e-10	2.47945e-07	0	0	2.46383	51.6484	APP;COL18A1;TES;BMPR2;FLT1;PTPRK;FGF2;ETS1;RERG;IGF1R;ADAMTS1;NAMPT;ITGAV;TIMP1;TNS2;JAK1;PDGFRB;EDN1;RBFOX2;CNOT6L;ITGA1;TBC1D8;EMP2;LIFR;OSMR;IRF1;RAPGEF2;PLPP1;HBEGF;YAP1;NOTCH1;LEF1;EGFR;FAM129B;EFNB2;DLL4;GRK5;LMNA;SH3BP4;IGFBP7;FYN;SRPK2;WWTR1;TCF7L2;JUN;TGFB2;JAG1;YES1;NOS3;INSR;FN1;DAB2IP;VEGFC;KLF4;SMAD6;PTPN14;SMARCA2;TBX3;TNFRSF10D;ACER2;RGCC;FES;DLC1;BHLHE40;CTNNB1;CNOT8;HSPA1A
positive regulation of angiogenesis (GO:0045766)	21/103	8.70594e-10	2.49306e-07	0	0	6.1615	128.54	ITGB1;SMAD1;RAMP2;FLT1;ANXA3;NOS3;HSPB1;VEGFC;KLF4;FGF2;ETS1;RHOB;CDH5;PRKD2;PRKD1;ITGA5;TEK;CD34;RAPGEF3;SASH1;JAK1
extracellular matrix organization (GO:0030198)	32/229	1.1376e-09	2.98619e-07	0	0	3.93914	81.124	ITGB1;APP;COL18A1;LAMA5;SPARC;LAMA2;ELN;LAMA4;LAMA3;ICAM2;LAMC1;FGF2;ICAM1;BSG;CAPN2;ITGAV;TIMP1;ADAMTS9;JAM2;TGFB2;VWF;ITGA1;FN1;HSPG2;DCN;COL4A2;COL4A1;ITGA10;PECAM1;COL8A1;ITGA6;ITGA5
cellular response to vascular endothelial growth factor stimulus (GO:0035924)	2021-11-25	1.27083e-09	3.07932e-07	0	0	18.735	383.76	DLL4;NRP1;NR4A1;RAMP2;NOTCH1;FLT1;ANXA1;DAB2IP;HSPB1;PRKD2;PRKD1
transmembrane receptor protein tyrosine kinase signaling pathway (GO:0007169)	44/396	1.72313e-09	3.87704e-07	0	0	3.05334	61.6137	NCKAP1;NRP1;SHC2;BMPR2;FLT1;ROCK2;ARHGEF28;PXN;NEDD9;HSPB1;PIK3C2A;FGF2;KALRN;FOXO1;MYL12A;PTPRG;ACTG1;IGF1R;EFNB2;CASP3;CHN1;ITGAV;FYN;AP3S1;JAK1;PDGFRB;EPHA4;RBFOX2;ANGPT2;YES1;SORT1;INSR;STAT3;VEGFC;SORBS1;FES;RAPGEF2;PRKD2;PRKD1;TEK;PLCB1;SOS1;DOCK1;EPHA3
actin filament organization (GO:0007015)	22/120	2.87923e-09	6.04639e-07	0	0	5.40333	106.26	HIP1;TPM4;NEBL;ACTN1;TMOD3;TPM1;SHROOM2;DSTN;NEDD9;EMP2;FRY;RND3;RHOBTB1;SHROOM4;RHOB;TTN;EPS8;MYO1B;COBLL1;RHOJ;PLS3;CGNL1
positive regulation of sprouting angiogenesis (GO:1903672)	2021-11-28	5.4722e-09	1.07734e-06	0	0	15.4264	293.465	SMAD1;ANXA1;AKT3;RHOJ;ITGA5;PIK3C2A;KLF4;FGF2;JCAD;HDAC7;JAK1
regulation of small GTPase mediated signal transduction (GO:0051056)	23/140	1.13612e-08	2.10517e-06	0	0	4.73284	86.5781	STARD13;TRIO;ARHGEF12;PLEKHG2;RASGRF2;ARHGAP29;ARAP3;KALRN;MYO9A;RHOBTB1;RHOB;BCR;NET1;ARHGAP10;ARHGAP31;DLC1;RHOJ;CHN1;ARHGEF3;PLCE1;SLIT2;SOS1;CGNL1
regulation of cell migration involved in sprouting angiogenesis (GO:0090049)	2021-11-30	1.29172e-08	2.2605e-06	0	0	13.8011	250.693	DLL4;STARD13;NOTCH1;ANXA1;AKT3;RHOJ;PIK3C2A;KLF4;FGF2;JCAD;HDAC7
vascular endothelial growth factor receptor signaling pathway (GO:0048010)	16/70	1.57603e-08	2.61289e-06	0	0	7.09442	127.457	NRP1;NCKAP1;SHC2;BMPR2;FLT1;ROCK2;PXN;DAB2IP;HSPB1;VEGFC;ACTG1;ITGAV;PRKD2;FYN;PRKD1;DOCK1
negative regulation of cell migration (GO:0030336)	21/121	1.81257e-08	2.8548e-06	0	0	5.04767	89.9794	KANK1;CLIC4;JAG1;MCTP1;TPM1;DAB2IP;ARAP3;PTPRK;MCC;FGF2;PTPRG;RHOB;DACH1;STK24;HYAL2;DLC1;TIMP1;SLIT2;PHLDB2;VCL;ENG
transmembrane receptor protein serine/threonine kinase signaling pathway (GO:0007178)	23/144	1.96898e-08	2.95347e-06	0	0	4.57542	81.1825	ACVR1;SMAD1;TGFB2;JUN;SMAD3;BMPR2;UBE2D3;PXN;LEF1;SMAD9;PTPRK;NLK;SMAD6;FSTL1;BMP6;TGFBR3;CDH5;CLDN5;PARD3;ID1;PDCD4;FERMT2;ENG
positive regulation of vasculature development (GO:1904018)	19/104	3.6452e-08	4.90606e-06	0	0	5.36358	91.8635	ITGB1;RAMP2;FLT1;ANXA3;NOS3;HSPB1;VEGFC;FGF2;ETS1;RHOB;CDH5;RAPGEF2;PRKD2;PRKD1;TEK;CD34;RAPGEF3;SASH1;ENG
positive regulation of epithelial cell migration (GO:0010634)	16/74	3.66967e-08	4.90606e-06	0	0	6.60377	113.06	NRP1;SCARB1;EDN1;TGFB2;BMPR2;SPARC;ANXA3;ROCK2;ETS1;RHOB;FOXP1;PRKD2;PRKD1;TEK;DOCK1;SASH1
regulation of apoptotic process (GO:0042981)	67/815	3.73795e-08	4.90606e-06	0	0	2.20781	37.7583	ITGB1;FLT1;PPP1R13B;TRIO;HIP1;RASGRF2;HSPB1;IGF1R;SLK;CASP10;CASP3;TNFSF10;ERC1;TGM2;PDGFRB;UNC13B;EPHA4;ARHGEF12;ANXA1;PLEKHG2;DUSP1;ACTN1;PAWR;ANO6;ACTN4;DUSP6;RHOB;RNF144B;ARHGAP10;LATS2;NOS1AP;ARHGEF3;ROR1;ITGA6;SOS1;EPHA3;LEF1;STK39;KALRN;NDRG1;EGFR;FOXO1;FAM129B;STK3;GRK5;MAP3K20;FYN;SLIT2;JUN;TGFB2;TIE1;INSR;STAT3;DAB2IP;BRAF;CFLAR;SMAD6;TBX3;BMP6;HIPK3;TNFRSF10D;NET1;NFKBIA;STK24;CTNNB1;TEK;HSPA1A
protein phosphorylation (GO:0006468)	46/470	3.92742e-08	4.94854e-06	0	0	2.6468	45.1351	APP;FLT1;MAST4;PKN3;ROCK2;STK39;NLK;EGFR;IGF1R;STK3;SLK;GRK5;AKT3;STK38;MAP3K20;FYN;ERC1;JAK1;CDK17;ACVR1;SRPK2;PDGFRB;EPHA4;TGFB2;PRKCH;INSR;NEK7;DAB2IP;DCLK2;BRAF;CDC42BPA;HIPK3;DCLK1;BCR;TGFBR3;SNRK;LATS2;STK24;FES;CRY1;PRKD2;PRKD1;ERG;SIK2;TEK;EPHA3
regulation of transcription from RNA polymerase II promoter (GO:0006357)	103/1478	4.89832e-08	5.9345e-06	0	0	1.87378	31.5391	APP;CRTC3;UBE2D3;WWC2;RORA;ETS1;FGF2;ETS2;NAMPT;CCNL1;ACVR1;ZBTB38;EBF1;ARID5A;FOXP1;IFI27;PRKD2;PRKD1;ERG;ZFPM2;NOTCH1;EPAS1;TSHZ2;GLIS3;CREM;FOXO1;NPAS2;SBNO2;ZNF704;MYO6;HIVEP1;WWTR1;SMAD1;JUN;TGFB2;JAG1;SMAD3;ZBTB16;CAV1;SMAD9;SMAD6;SMARCA2;FLI1;BMP6;FOSL2;NFKBIA;NR4A1;RGCC;BHLHE40;MAFF;TCF4;CSRNP1;BMPR2;LDB2;HIF3A;GLI3;CYR61;PPP3CA;MECOM;HYAL2;LRRFIP1;TEAD1;ZNF366;NCOA1;MKL2;EDN1;KLF12;DCN;TGFBR3;ELF2;ZEB1;IRF1;CRY1;RARB;ITGA6;PPARD;ENG;YAP1;NFAT5;HLF;LEF1;FSTL1;LRP8;EGFR;DLL4;TBL1X;ARNT2;TCF7L2;TCF7L1;STAT3;DAB2IP;ATP2B4;ELP4;KLF4;TBX3;KLF2;KLF6;NFIA;NFIB;PDCD4;FOSB;CTNNB1;SSBP2
negative regulation of angiogenesis (GO:0016525)	15/69	9.06056e-08	1.05707e-05	0	0	6.64271	107.723	TGFB2;SPARC;ROCK2;DAB2IP;PTPRM;KLF4;HSPG2;DCN;KLF2;FAM129B;RGCC;COL4A2;CTNNB1;TEK;ADAMTS9
positive regulation of gene expression (GO:0010628)	63/771	1.20746e-07	1.33053e-05	0	0	2.18636	34.8277	APP;RORA;ETS1;FGF2;ETS2;GLI3;MECOM;ZIC1;HABP4;CD34;TEAD1;ACVR1;NCOA1;TLE1;ACTA2;ELF2;MDFIC;IRF1;NOS1AP;RBM20;PLCB1;PPARD;RBMS3;YAP1;RAMP2;RAMP3;NOTCH1;ROCK2;NOTCH4;LEF1;MLLT3;EGFR;NPAS2;FOXO1;FAM129B;TTN;DLL4;UBR5;TBL1X;ZNF423;SRPK2;ARNT2;SMAD1;JUN;AFAP1L2;SMAD3;ZBTB16;STAT3;FN1;SAMD4A;RAB27A;MSN;BRAF;KLF4;SMARCA2;FLI1;KLF2;KLF6;RGCC;CTNNB1;TCF4;VIM;HSPA1A
adherens junction organization (GO:0034332)	1944-12-01	1.22493e-07	1.33053e-05	0	0	8.94443	142.352	CDH6;CDH5;AFDN;RAMP2;CDH2;CDH11;CTNNA1;TBCD;CTNNB1;PIP5K1C;VCL;NECTIN2
positive regulation of blood vessel endothelial cell migration (GO:0043536)	1945-12-01	1.60882e-07	1.68926e-05	0	0	8.67293	135.667	ANXA1;NOS3;AKT3;RHOJ;HSPB1;PRKD2;PRKD1;PIK3C2A;FGF2;ETS1;JCAD;HDAC7
positive regulation of transcription, DNA-templated (GO:0045893)	82/1120	1.7435e-07	1.77162e-05	0	0	1.95577	30.4361	CSRNP1;APP;CRTC3;BMPR2;RORA;LDB2;HIF3A;ETS1;FGF2;ETS2;GLI3;CYR61;PPP3CA;MECOM;HYAL2;ZIC1;NAMPT;CCNL1;TEAD1;ACVR1;NCOA1;MKL2;EDN1;ZBTB38;EBF1;DCN;ELF2;MDFIC;IRF1;RARB;ITGA6;PRKD2;PRKD1;ERG;PLCB1;ZFPM2;PPARD;ENG;YAP1;NFAT5;NOTCH1;HLF;EPAS1;NOTCH4;LEF1;GLIS3;MLLT3;EGFR;FOXO1;NPAS2;FAM129B;SBNO2;MYO6;TBL1X;ZNF423;WWTR1;ARNT2;SMAD1;TCF7L2;JUN;AFAP1L2;JAG1;SMAD3;ZBTB16;STAT3;DAB2IP;KLF4;SMARCA2;FLI1;BMP6;KLF2;FOSL2;NFKBIA;NR4A1;KLF6;RGCC;NFIA;NFIB;MAFF;CTNNB1;TCF4;SSBP2
blood vessel endothelial cell migration (GO:0043534)	2021-08-18	2.23505e-07	2.20013e-05	0	0	19.0087	291.096	EFNB2;NRP1;NR4A1;ID1;MYH9;EMP2;SLIT2;FGF2
branching involved in blood vessel morphogenesis (GO:0001569)	2021-07-14	4.85694e-07	4.63617e-05	0	0	23.7351	345.054	DLL4;NRP1;COL4A1;NOTCH4;LEF1;CTNNB1;ENG
cellular response to transforming growth factor beta stimulus (GO:0071560)	17/100	5.54946e-07	5.14141e-05	0	0	4.90283	70.6223	ACVR1;SMAD1;TGFB2;JUN;SMAD3;PXN;PTPRK;NLK;TGFBR3;CDH5;CLDN5;PARD3;HYAL2;ID1;PDE3A;FERMT2;SOX5
negative regulation of endothelial cell migration (GO:0010596)	1934-10-01	6.43259e-07	5.62852e-05	0	0	9.9177	141.394	DLL4;NOTCH1;ANGPT2;RGCC;DAB2IP;PTPRM;SLIT2;FGF2;ADAMTS9;DCN
embryonic limb morphogenesis (GO:0030326)	1934-10-01	6.43259e-07	5.62852e-05	0	0	9.9177	141.394	MBNL1;TGFB2;LEF1;MAP3K20;CTNNB1;ECE1;CACNA1C;AFF3;GLI3;TBX3
regulation of GTPase activity (GO:0043087)	24/188	7.37352e-07	6.27746e-05	0	0	3.51904	49.6896	USP6NL;ITGB1;EPHA4;DOCK9;DAB2IP;RASIP1;BCR;NET1;AFDN;FGD5;DNMBP;FGD6;CHN1;PLXNA2;RAPGEF2;SH3BP4;PKP4;ITGA6;RSU1;RGS6;EPHA3;PRKG1;RAPGEF3;S100A10
establishment of endothelial barrier (GO:0061028)	2021-08-21	9.31978e-07	7.58838e-05	0	0	14.6198	203.009	TJP1;RAP1B;AFDN;PDE4D;MSN;RAPGEF2;RAPGEF3;ICAM1
negative regulation of response to stimulus (GO:0048585)	19/127	9.39514e-07	7.58838e-05	0	0	4.21625	58.5128	ACVR1;PDGFRB;EPHA4;TGFB2;MCTP1;FLT1;INSR;TIE1;BRAF;NOD1;KLF4;EGFR;IGF1R;AKT3;ROR1;SLIT2;TEK;CD34;EPHA3
cell-cell junction organization (GO:0045216)	14/72	1.03287e-06	8.13384e-05	0	0	5.76387	79.4444	DSP;TGFB2;SMAD3;CDH6;TJP1;CDH5;CLDN5;AFDN;OCLN;CDH2;CDH11;CTNNA1;PKP4;NECTIN2
sprouting angiogenesis (GO:0002040)	1944-11-01	1.07536e-06	8.26195e-05	0	0	7.9403	109.122	EFNB2;NRP1;CDH5;NR4A1;RAMP2;FLT1;LEF1;PARVA;SLIT2;TEK;FGF2
positive regulation of cell differentiation (GO:0045597)	24/194	1.30694e-06	9.80205e-05	0	0	3.39377	45.9782	ACVR1;SPAG9;WWTR1;JUN;TGFB2;PRKCH;NOTCH1;SMAD3;BMPR2;ZBTB16;LEF1;BMP6;CYR61;CTGF;RGCC;CDH2;FES;CTNNA1;RAPGEF2;CTNNB1;PRKD1;CD34;SOX5;PPARD
cell morphogenesis involved in differentiation (GO:0000904)	1954-12-01	1.36922e-06	0.000100303	0	0	6.81124	91.9604	NRP1;LAMA5;ACTN1;LEF1;FN1;TBCD;ITGAV;PARVA;LAMC1;PARVB;TEK;FERMT2
regulation of vascular endothelial growth factor receptor signaling pathway (GO:0030947)	2021-08-22	1.41229e-06	0.000101107	0	0	13.5748	182.856	FLT1;TMEM204;NEDD4;DAB2IP;GRB10;PRKD2;ITGA5;FAM129B
positive regulation of cell migration involved in sprouting angiogenesis (GO:0090050)	2021-07-16	1.50698e-06	0.000105489	0	0	18.4587	247.447	ANXA1;AKT3;RHOJ;PIK3C2A;FGF2;JCAD;HDAC7
negative regulation of transcription, DNA-templated (GO:0045892)	62/813	1.60566e-06	0.000109953	0	0	2.02105	26.9648	UBE2D3;WWC2;PTPRK;LDB2;ETS2;GLI3;DACH1;MECOM;LRRFIP1;ZNF366;EDN1;KLF12;RBFOX2;TLE1;ZBTB38;ARID5A;FOXP1;ZEB1;IFI27;MDFIC;IRF1;CRY1;RARB;PLCB1;ZFPM2;PPARD;RAMP3;NOTCH1;LEF1;CREM;GLIS3;LRP8;FOXO1;FAM129B;DLL4;SBNO2;HIVEP1;TBL1X;ZNF423;RUNX1T1;TCF7L2;JUN;SMAD3;ATP8B1;ZBTB16;CAV1;STAT3;DAB2IP;WWP1;KLF4;SMARCA2;TBX3;BMP6;KLF2;NFIA;NFIB;ID1;BHLHE40;PDCD4;ID3;FOSB;CTNNB1
negative regulation of blood vessel morphogenesis (GO:2000181)	13/65	1.79129e-06	0.000118634	0	0	5.96415	78.9211	TGFB2;SPARC;ROCK2;DAB2IP;PTPRM;KLF4;HSPG2;DCN;FAM129B;RGCC;COL4A2;CTNNB1;TEK
negative regulation of signal transduction (GO:0009968)	30/283	1.80776e-06	0.000118634	0	0	2.85975	37.8156	KANK1;FLT1;NXN;APCDD1;NLK;GLI3;NKD1;EGFR;FAM129B;IGF1R;DLL4;SOCS3;GRB10;ACVR1;PDGFRB;EPHA4;EGFL7;TLE1;INSR;TIE1;DAB2IP;BRAF;PTPN12;DCN;NEDD4;CRY1;ROR1;TEK;EPHA3;HBEGF
regulation of cell motility (GO:2000145)	17/109	1.93266e-06	0.000123493	0	0	4.42112	58.167	MACF1;ROBO4;CAVIN1;ROCK2;LDB2;RND3;RHOBTB1;NKD1;EGFR;RHOB;DIAPH1;SLK;FES;LMNA;PLXNA2;AMOTL1;HBEGF
hippo signaling (GO:0035329)	2021-09-30	1.96021e-06	0.000123493	0	0	10.19	133.922	YAP1;TJP1;WWTR1;LATS2;CASP3;AMOTL1;FAT4;TEAD1;STK3
transforming growth factor beta receptor signaling pathway (GO:0007179)	14/76	2.04238e-06	0.000126147	0	0	5.39088	70.6281	ACVR1;SMAD1;JUN;TGFB2;SMAD3;PXN;PTPRK;NLK;TGFBR3;CDH5;CLDN5;PARD3;ID1;FERMT2
adherens junction assembly (GO:0034333)	2021-05-07	2.17714e-06	0.000131884	0	0	59.2068	771.908	RAMP2;TBCD;CTNNB1;PIP5K1C;VCL
negative regulation of nucleic acid-templated transcription (GO:1903507)	40/444	2.49573e-06	0.000148331	0	0	2.39936	30.954	NOTCH1;RAMP3;LEF1;PTPRK;LDB2;GLI3;FOXO1;FAM129B;SBNO2;DACH1;MECOM;LRRFIP1;ZNF423;RUNX1T1;TCF7L2;JUN;RBFOX2;TLE1;ATP8B1;ZBTB38;ZBTB16;DAB2IP;ARID5A;WWP1;KLF4;SMARCA2;TBX3;FOXP1;ZEB1;MDFIC;IRF1;ID1;BHLHE40;PDCD4;CRY1;ID3;CTNNB1;PLCB1;ZFPM2;PPARD
negative regulation of cellular macromolecule biosynthetic process (GO:2000113)	44/512	2.76585e-06	0.000161341	0	0	2.28238	29.2103	NOTCH1;BMPR2;RAMP3;LEF1;PTPRK;LDB2;GLI3;FOXO1;FAM129B;SBNO2;DACH1;MECOM;IGF2BP2;LRRFIP1;ZNF423;RUNX1T1;TCF7L2;JUN;RBFOX2;TLE1;ATP8B1;ZBTB38;ZBTB16;SAMD4A;DAB2IP;ARID5A;WWP1;KLF4;SMARCA2;TBX3;FOXP1;ZEB1;MDFIC;IRF1;ID1;BHLHE40;PDCD4;CRY1;ID3;CTNNB1;PLCB1;CNOT8;ZFPM2;PPARD
regulation of endothelial cell proliferation (GO:0001936)	14/79	3.3017e-06	0.000184054	0	0	5.14127	64.8883	NRP1;EGFL7;BMPR2;SPARC;CAV1;PTPRM;VEGFC;FGF2;NR4A1;RGCC;AKT3;PRKD2;PRKD1;TEK
negative regulation of gene expression (GO:0010629)	50/618	3.30923e-06	0.000184054	0	0	2.14225	27.0326	APP;PTPRK;LDB2;GLI3;DACH1;MECOM;LRRFIP1;CD34;RBFOX2;TLE1;ZBTB38;ARID5A;FOXP1;ZEB1;MDFIC;IRF1;CRY1;PLCB1;ZFPM2;ENG;PPARD;RBMS3;NOTCH1;RAMP3;LEF1;FOXO1;FAM129B;DLL4;SBNO2;IGF2BP2;ZNF423;RUNX1T1;TCF7L2;JUN;TGFB2;ATP8B1;ZBTB16;SAMD4A;DAB2IP;WWP1;KLF4;SMARCA2;TBX3;ID1;BHLHE40;PDCD4;ID3;CTNNB1;CNOT8;HSPA1A
positive regulation of epithelial to mesenchymal transition (GO:0010718)	1940-10-01	3.33049e-06	0.000184054	0	0	7.93168	100.037	ACVR1;WWTR1;TCF7L2;TGFB2;NOTCH1;SMAD3;RGCC;LEF1;CTNNB1;ENG
substrate adhesion-dependent cell spreading (GO:0034446)	1932-09-01	3.57121e-06	0.000187489	0	0	9.30295	116.683	NRP1;LAMA5;FN1;ITGAV;PARVA;LAMC1;PARVB;TEK;FERMT2
regulation of nitric oxide biosynthetic process (GO:0045428)	1932-09-01	3.57121e-06	0.000187489	0	0	9.30295	116.683	EDN1;SMAD3;INSR;CAV1;NOS1AP;ATP2B4;KLF4;CD34;KLF2
vasculogenesis (GO:0001570)	1932-09-01	3.57121e-06	0.000187489	0	0	9.30295	116.683	PDGFRB;TGFBR3;RAMP2;EGFL7;NOTCH1;FLT1;CAV1;RASIP1;ENG
positive regulation of cellular process (GO:0048522)	44/519	3.9336e-06	0.000203129	0	0	2.24791	27.9774	COLEC12;NOTCH1;FLT1;RAMP3;LEF1;FGF2;ETS1;ACACB;EGFR;CTGF;IGF1R;EFNB2;CNST;GRK5;CSPP1;NAMPT;LMNA;ITGAV;TIMP1;SRPK2;PDGFRB;WWTR1;JUN;EDN1;TGFB2;CNOT6L;INSR;CAV1;FN1;TBC1D8;VEGFC;MSN;EMP2;LIFR;ACSL3;ACTN4;OSMR;TBX3;ACER2;PARD3;DLC1;NOS1AP;CNOT8;HBEGF
positive regulation of cell migration (GO:0030335)	25/221	4.09663e-06	0.000208135	0	0	3.06591	38.0336	NRP1;CEMIP;NOTCH1;BMPR2;FLT1;LEF1;SEMA3G;EGFR;CYR61;SYNE2;IGF1R;PODXL;ACVR1;PDGFRB;SPAG9;EDN1;TGFB2;INSR;FN1;DAB2IP;ACTN4;RAPGEF2;ITGA6;DOCK1;HBEGF
regulation of sprouting angiogenesis (GO:1903670)	2021-07-19	5.96175e-06	0.000298087	0	0	13.8419	166.52	SMAD1;ITGA5;KLF4;FGF2;ADAMTS9;KLF2;JAK1
negative regulation of cell proliferation (GO:0008285)	34/363	6.11767e-06	0.000301104	0	0	2.49506	29.9516	APP;COL18A1;TES;NOTCH1;BMPR2;PTPRK;ETS1;RERG;FAM129B;DLL4;ADAMTS1;LMNA;SH3BP4;IGFBP7;TNS2;TGFB2;NOS3;ITGA1;DAB2IP;SMAD6;MCC;KLF4;SMARCA2;PTPN14;TGFBR3;RGCC;DLC1;IRF1;BHLHE40;RAPGEF2;CTNNB1;CNOT8;PLPP1;HSPA1A
branching morphogenesis of an epithelial tube (GO:0048754)	1943-10-01	6.74301e-06	0.000326777	0	0	7.20949	85.8434	DLL4;NRP1;COL4A1;NOTCH4;LEF1;CTNNB1;SLIT2;FGF2;RASIP1;ENG
actin filament bundle organization (GO:0061572)	1935-09-01	8.05427e-06	0.000384408	0	0	8.22824	96.5116	EPS8;MYO1B;NEDD9;PLS3;PAWR;RND3;RHOBTB1;ADD1;RHOB
positive regulation of macromolecule metabolic process (GO:0010604)	28/276	9.16718e-06	0.000430994	0	0	2.71671	31.5135	APP;RAMP2;RAMP3;ROCK2;LEF1;ECE1;ETS1;TTN;DLL4;UBR5;CD34;SRPK2;SMAD1;TLE1;SMAD3;ANXA2;STAT3;FN1;RAB27A;MSN;BRAF;KLF4;KLF2;ACTA2;RGCC;NOS1AP;HSPA1A;RBMS3
regulation of ERK1 and ERK2 cascade (GO:0070372)	26/247	9.86193e-06	0.000456839	0	0	2.8277	32.5945	APP;NRP1;RAMP3;NOTCH1;FLT1;FGF2;EGFR;CYR61;ICAM1;CTGF;IGF1R;TIMP3;PDGFRB;EPHA4;INSR;TIE1;FN1;DAB2IP;BRAF;DUSP6;CNKSR3;RAPGEF2;PRKD2;ROR1;TEK;EPHA3
platelet degranulation (GO:0002576)	17/124	1.15537e-05	0.000527453	0	0	3.79835	43.1816	APP;TGFB2;SPARC;VWF;ACTN1;FN1;VEGFC;ACTN4;SGPP2;TTN;CD109;HABP4;PECAM1;TIMP3;TAGLN2;TIMP1;VCL
antigen processing and presentation of exogenous peptide antigen via MHC class I, TAP-independent (GO:0002480)	2021-05-09	1.2198e-05	0.000548912	0	0	29.6003	334.905	HLA-B;HLA-C;HLA-A;B2M;HLA-E
regulation of cellular component movement (GO:0051270)	1946-10-01	1.28335e-05	0.000569375	0	0	6.60766	74.4251	TGFBR3;DIAPH1;ROCK2;FES;ACTN1;ACTN4;ETS1;ZSWIM5;EGFR;HBEGF
actin filament bundle assembly (GO:0051017)	1937-09-01	1.31893e-05	0.000577033	0	0	7.63971	85.8406	EPS8;MYO1B;NEDD9;PLS3;PAWR;RND3;RHOBTB1;ADD1;RHOB
positive regulation of intracellular signal transduction (GO:1902533)	40/479	1.5307e-05	0.000655872	0	0	2.20395	24.4357	ITGB1;APP;FLT1;HIP1;RAMP3;PELI2;NOD1;FGF2;EGFR;IGF1R;CASP10;TNFSF10;FYN;APOL3;SASH1;PDGFRB;EPHA4;TCF7L2;TGFB2;INSR;CAV1;DAB2IP;CFLAR;ACTN4;DCN;TNFRSF10D;KITLG;VAPA;NEDD4;NOS1AP;PDCD4;RAPGEF2;PRKD2;ROR1;PRKD1;TEK;EPHA3;JCAD;ENG;HBEGF
positive regulation of protein phosphorylation (GO:0001934)	36/412	1.54078e-05	0.000655872	0	0	2.31176	25.6158	APP;NRP1;CEMIP;BMPR2;FLT1;RAMP3;ROCK2;PELI2;IQGAP1;LRP8;EGFR;CYR61;IGF1R;CCNL1;ACVR1;PDGFRB;EPHA4;TGFB2;RBPMS;INSR;CAV1;DAB2IP;ATP2B4;BRAF;BMP6;TNFRSF10D;RAPGEF2;PRKD2;ROR1;PRKD1;ITGA5;TEK;RAPGEF3;EPHA3;JCAD;ENG
cell-matrix adhesion (GO:0007160)	14/90	1.58441e-05	0.000665451	0	0	4.39461	48.5723	ITGB1;LAMA5;ACTN1;ITGA1;EMP2;PTPRK;SORBS1;ITGA10;DLC1;ITGAV;CD34;ADAMTS9;VCL;FERMT2
regulation of cell junction assembly (GO:1901888)	2021-06-15	1.64019e-05	0.000679817	0	0	15.8022	174.111	TJP1;RAP1B;CLDN5;OCLN;PRKCH;RAPGEF2
cell-cell junction assembly (GO:0007043)	13/79	1.70173e-05	0.000696163	0	0	4.69559	51.5636	RAMP2;TBCD;CDH6;TJP1;CDH5;CLDN5;OCLN;CDH2;PARD3;CDH11;CTNNA1;PKP4;VCL
outflow tract septum morphogenesis (GO:0003148)	2021-07-22	1.81271e-05	0.000732057	0	0	11.0718	120.883	NRP1;TGFB2;BMPR2;PARVA;SMAD6;ZFPM2;ENG
integrin-mediated signaling pathway (GO:0007229)	1958-11-01	1.89695e-05	0.000756378	0	0	5.57103	60.572	ITGB1;NRP1;LAMA5;ADAMTS1;ITGA10;MYH9;NEDD9;ITGAV;PRKD1;DOCK1;FERMT2
artery morphogenesis (GO:0048844)	2021-08-30	1.93431e-05	0.000761634	0	0	8.6349	93.7161	PDGFRB;NRP1;TGFB2;BMPR2;NOTCH1;JAG1;ADAMTS9;ENG
Golgi to plasma membrane transport (GO:0006893)	1939-09-01	2.0883e-05	0.000812115	0	0	7.12965	76.8332	MACF1;ARFGEF2;CHIC2;KIF13A;EXOC6B;EXOC6;STXBP6;SPTBN1;OPTN
BMP signaling pathway (GO:0030509)	13/81	2.24553e-05	0.000862613	0	0	4.55701	48.7781	ACVR1;SMAD1;TGFB2;BMPR2;UBE2D3;LEF1;SMAD9;SMAD6;FSTL1;BMP6;TGFBR3;PDCD4;ENG
regulation of cell cycle (GO:0051726)	23/215	2.44357e-05	0.00091932	0	0	2.87273	30.5069	SRPK2;AFAP1L2;JUN;TGFB2;PPP1R13B;STAT3;NEK7;STK39;IQGAP1;PTPRK;TBX3;RHOB;STK3;TTC28;NR4A1;SLK;MECOM;GRK5;STK24;IRF1;ID1;PDCD4;ID3
positive regulation of apoptotic process (GO:0043065)	29/307	2.4789e-05	0.00091932	0	0	2.5093	26.6114	ITGB1;TRIO;RASGRF2;NOD1;KALRN;FOXO1;STK3;TNFSF10;MAP3K20;SLIT2;TGM2;UNC13B;SRPK2;JUN;TGFB2;ARHGEF12;PLEKHG2;DAB2IP;PAWR;ANO6;DUSP6;RHOB;NET1;LATS2;DLC1;ARHGEF3;CTNNB1;ITGA6;SOS1
cellular protein modification process (GO:0006464)	68/1001	2.4807e-05	0.00091932	0	0	1.78081	18.8844	APP;ST6GALNAC1;UBE2D3;PTPRM;PLOD2;PTPRK;LAMC1;HIF3A;PRSS23;CYR61;PPP1CB;PPP3CA;PPP3CC;CDH2;AKT3;TIMP1;JAK1;DSP;ACVR1;DUSP5;PRKCH;ANXA1;DUSP1;DUSP6;BCR;LATS2;SPARCL1;PRKD2;PRKD1;ERG;SIK2;PKN3;ROCK2;EPAS1;STK39;NLK;FSTL1;LTBP1;STK3;SOCS3;PPP2CB;HLCS;STK38;MAP3K20;FYN;IGFBP7;CDK17;SRPK2;TGFB2;YES1;ZBTB16;INSR;NEK7;FN1;BRAF;PTPN12;FBXO32;CDC42BPA;PTPN14;SGPP2;DCLK1;HIPK3;PTPRB;SNRK;STK24;FES;CPE;FBXL7
negative regulation of signaling (GO:0023057)	13/83	2.93573e-05	0.0010753	0	0	4.42634	46.1932	ACVR1;PDGFRB;EPHA4;FLT1;INSR;TIE1;BRAF;EGFR;IGF1R;ROR1;TEK;EPHA3;OPTN
peptidyl-tyrosine modification (GO:0018212)	1951-10-01	3.34582e-05	0.00121142	0	0	5.80033	59.7737	PDGFRB;TPST2;EPHA4;FLT1;FES;INSR;FYN;TEK;EPHA3;EGFR
cellular response to organic cyclic compound (GO:0071407)	17/135	3.55849e-05	0.00127378	0	0	3.44228	35.2613	RAMP3;ROCK2;MSN;RORA;ATP1A2;ATP1A1;TFPI;RYR3;EGFR;RAP1B;DIAPH1;CASP3;PDE3A;CTNNA1;RAPGEF2;CTNNB1;RAPGEF3
negative regulation of cell motility (GO:2000146)	14/97	3.76713e-05	0.00133091	0	0	4.0225	40.9757	KANK1;CLIC4;JAG1;MCTP1;TPM1;ARAP3;PTPRK;RHOB;DACH1;STK24;DLC1;SLIT2;VCL;ENG
membrane raft assembly (GO:0001765)	2021-04-06	3.84484e-05	0.00133091	0	0	47.307	480.932	ANXA2;RFTN1;EMP2;S100A10
glomerulus vasculature development (GO:0072012)	2021-04-06	3.84484e-05	0.00133091	0	0	47.307	480.932	ANGPT2;PECAM1;TEK;CD34
negative regulation of cell differentiation (GO:0045596)	18/150	4.06917e-05	0.00139325	0	0	3.2599	32.9559	TRIO;NOTCH1;SMAD3;JAG1;ZBTB46;NOTCH4;ZBTB16;CAV1;DAB2IP;RORA;FOXO1;EGFR;HDAC7;NFKBIA;PDCD4;ITGAV;ZFPM2;RUNX1T1
muscle contraction (GO:0006936)	17/137	4.30371e-05	0.00145771	0	0	3.38456	34.0264	TPM4;ROCK2;TMOD3;TPM1;PXN;ITGA1;SORBS1;MYL12A;TTN;ACTA2;MYL6;CALD1;VIM;UTRN;MYL9;VCL;SNTB1
positive regulation of protein localization to plasma membrane (GO:1903078)	1943-09-01	4.80186e-05	0.00160913	0	0	6.28956	62.5429	ITGB1;RAMP3;CNST;PRKCH;ACSL3;SORBS1;EGFR;SPTBN1;EPHA3
cellular response to BMP stimulus (GO:0071773)	13/87	4.88919e-05	0.00162115	0	0	4.18621	41.5519	ACVR1;SMAD1;TGFB2;BMPR2;UBE2D3;LEF1;SMAD9;SMAD6;FSTL1;BMP6;TGFBR3;PDCD4;ENG
epithelial tube morphogenesis (GO:0060562)	1934-08-01	5.19272e-05	0.00168629	0	0	7.30493	72.068	ACVR1;PODXL;COL4A1;CTNNB1;PRKD2;SLIT2;RASIP1;RHOB
ventricular cardiac muscle tissue morphogenesis (GO:0055010)	1934-08-01	5.19272e-05	0.00168629	0	0	7.30493	72.068	DLL4;DSP;TGFBR3;TGFB2;NOTCH1;TPM1;ZFPM2;ENG
positive regulation of programmed cell death (GO:0043068)	25/257	5.47284e-05	0.00170808	0	0	2.58525	25.3694	ITGB1;TRIO;RASGRF2;KALRN;FOXO1;STK3;TNFSF10;MAP3K20;SLIT2;TGM2;UNC13B;JUN;ARHGEF12;PLEKHG2;DAB2IP;PAWR;ANO6;DUSP6;RHOB;NET1;LATS2;ARHGEF3;CTNNB1;ITGA6;SOS1
heart trabecula morphogenesis (GO:0061384)	2021-06-18	5.47671e-05	0.00170808	0	0	11.8498	116.275	DLL4;TGFBR3;TGFB2;NOTCH1;TEK;ENG
cell-substrate adherens junction assembly (GO:0007045)	2021-06-18	5.47671e-05	0.00170808	0	0	11.8498	116.275	LAMA5;ACTN1;DLC1;SORBS1;PTPRK;FERMT2
focal adhesion assembly (GO:0048041)	2021-06-18	5.47671e-05	0.00170808	0	0	11.8498	116.275	LAMA5;ACTN1;DLC1;SORBS1;PTPRK;FERMT2
cytokine-mediated signaling pathway (GO:0019221)	47/633	5.73692e-05	0.0017717	0	0	1.94236	18.969	ITGB1;IFITM3;LAMA5;MAOA;PELI2;IFI6;RORA;NOD1;FGF2;LRP8;ADIPOR2;FOXO1;ICAM1;RAP1B;SOCS3;MT2A;CASP3;LEPR;FYN;TIMP1;B2M;JAK1;ANXA1;IL4R;ANXA2;IL1R1;STAT3;FN1;HLA-B;HLA-C;MSN;LIFR;HLA-A;OSMR;DCN;TNFRSF10D;HLA-E;NFKBIA;ZEB1;IFI27;IRF1;PDCD4;VIM;PLCB1;XAF1;SOS1;IL18R1
regulation of focal adhesion assembly (GO:0051893)	1944-09-01	5.82037e-05	0.00178002	0	0	6.10954	59.5775	NRP1;MACF1;SLK;ROCK2;DLC1;TEK;PHLDB2;EPHA3;S100A10
regulation of kinase activity (GO:0043549)	14/101	5.94554e-05	0.00180081	0	0	3.83676	37.3327	PDGFRB;EPHA4;FLT1;INSR;TIE1;EMP2;LDB2;EGFR;IGF1R;TTN;PLCE1;ROR1;TEK;EPHA3
regulation of pri-miRNA transcription from RNA polymerase II promoter (GO:1902893)	2021-07-26	6.0624e-05	0.00181872	0	0	8.73906	84.8634	TGFB2;JUN;SMAD3;NFIB;STAT3;TEAD1;PPARD
negative regulation of epithelial cell migration (GO:0010633)	1935-08-01	6.49266e-05	0.00189579	0	0	7.03401	67.8237	DLL4;DAB2IP;PTPRM;SLIT2;MCC;ADAMTS9;DCN;PTPRG
endothelial cell migration (GO:0043542)	1935-08-01	6.49266e-05	0.00189579	0	0	7.03401	67.8237	NRP1;NR4A1;STARD13;NOS3;PXN;ID1;MYH9;EMP2
positive regulation of cell proliferation (GO:0008284)	35/424	6.49985e-05	0.00189579	0	0	2.16815	20.9035	NOTCH1;FLT1;LEF1;LAMC1;FGF2;EGFR;CYR61;IGF1R;EFNB2;DLL4;GRK5;NAMPT;ITGAV;TIMP1;SRPK2;PDGFRB;WWTR1;EDN1;TGFB2;PRKCH;CNOT6L;INSR;FN1;TBC1D8;VEGFC;EMP2;LIFR;OSMR;TBX3;BMP6;FOXP1;ACER2;TGFBR3;CNOT8;HBEGF
negative regulation of cell communication (GO:0010648)	1978-12-01	7.07561e-05	0.00204479	0	0	4.32899	41.369	ACVR1;PDGFRB;EPHA4;FLT1;INSR;TIE1;ROR1;BRAF;TEK;EPHA3;EGFR;IGF1R
vesicle-mediated transport (GO:0016192)	34/410	7.52234e-05	0.00215412	0	0	2.17774	20.6777	USP6NL;APP;STX12;TMEM87B;DENND1A;ASAP1;ASAP2;PIK3C2A;LRP8;KALRN;NCALD;MYO6;KIF13A;ERC1;LDLR;ATP9A;CYTH1;S100A10;EXPH5;AGFG1;MFSD2A;SPAG9;ARFGEF2;ANXA2;SORT1;DENND2A;RAB27A;ARAP3;RHOB;MYO1E;TBC1D4;RHOJ;PRKD1;TBC1D23
positive regulation of endothelial cell proliferation (GO:0001938)	1967-11-01	7.66986e-05	0.00217386	0	0	4.67349	44.2842	NRP1;NR4A1;EGFL7;BMPR2;AKT3;VEGFC;PRKD2;PRKD1;TEK;FGF2;JCAD
endothelial cell development (GO:0001885)	2021-06-19	7.72929e-05	0.00217386	0	0	10.9377	103.557	RAP1B;PDE4D;MSN;RAPGEF2;RAPGEF3;ICAM1
peptidyl-tyrosine phosphorylation (GO:0018108)	1979-12-01	8.0381e-05	0.00221591	0	0	4.26416	40.2056	PDGFRB;EPHA4;FLT1;YES1;FES;INSR;FYN;TEK;EPHA3;EGFR;IGF1R;JAK1
endoderm formation (GO:0001706)	1936-08-01	8.05192e-05	0.00221591	0	0	6.78244	63.9382	DUSP5;COL4A2;DUSP1;LAMA3;FN1;COL8A1;ITGAV;ITGA5
axon guidance (GO:0007411)	18/158	8.08983e-05	0.00221591	0	0	3.07232	28.9484	EPHA4;NRP1;PTPRM;FAM129B;EFNB2;ENAH;NFIB;FEZ2;CHN1;GRB10;PLXNA2;SLIT3;FYN;SLIT2;SOS1;SPTAN1;SHANK3;SPTBN1
positive regulation of cellular biosynthetic process (GO:0031328)	18/159	8.78261e-05	0.00238493	0	0	3.05038	28.491	PDGFRB;SCARB1;EDN1;SMAD3;ELOVL5;INSR;SAMD4A;SORBS1;KLF4;EGFR;KLF2;IGF1R;KITLG;RGCC;NOS1AP;PRKD2;VIM;LDLR
epidermal growth factor receptor signaling pathway (GO:0007173)	1957-10-01	9.06824e-05	0.00243223	0	0	5.05828	47.0832	EPS8;FES;PXN;PLCE1;CBLB;IQGAP1;PIK3C2A;SOS1;EGFR;HBEGF
cellular response to hormone stimulus (GO:0032870)	1980-12-01	9.11122e-05	0.00243223	0	0	4.20123	39.0858	NCOA1;RAMP2;JUN;RAMP3;CAV1;STAT3;ATP1A2;SLIT3;SIK2;ATP1A1;SLIT2;TFPI
negative regulation of Wnt signaling pathway (GO:0030178)	19/174	9.21862e-05	0.00244022	0	0	2.93054	27.2297	WWTR1;TCF7L2;TLE1;NXN;CAV1;LEF1;DAB2IP;APCDD1;NLK;MCC;MLLT3;GLI3;NKD1;BICC1;STK3;LATS2;ZNRF3;GRB10;RBMS3
positive regulation of nucleic acid-templated transcription (GO:1903508)	39/502	9.45411e-05	0.00248021	0	0	2.03224	18.8317	YAP1;NOTCH1;NOTCH4;LEF1;RORA;MLLT3;FGF2;ETS1;GLI3;EGFR;NPAS2;FOXO1;ETS2;FAM129B;MECOM;ZIC1;TBL1X;ZNF423;TEAD1;ACVR1;NCOA1;ARNT2;AFAP1L2;JUN;SMAD3;ZBTB16;STAT3;KLF4;SMARCA2;FLI1;KLF2;KLF6;ELF2;MDFIC;IRF1;CTNNB1;TCF4;PLCB1;PPARD
protein localization to membrane (GO:0072657)	18/160	9.52716e-05	0.00248021	0	0	3.02873	28.0424	RAMP2;RAMP3;ROCK2;CAV1;RFTN1;BRAF;EMP2;EFR3B;CACNB2;BSG;FCHO2;TSPAN5;CPE;RAPGEF2;SHANK3;SPTBN1;FERMT2;S100A10
negative regulation of apoptotic process (GO:0043066)	38/485	9.71726e-05	0.00250896	0	0	2.05012	18.9411	ITGB1;NOTCH1;FLT1;LEF1;IFI6;HSPB1;EGFR;FOXO1;FAM129B;IGF1R;GRK5;CASP3;ERC1;PDGFRB;EPHA4;PRKCH;ANXA1;TLE1;TIE1;INSR;CAV1;STAT3;BRAF;CFLAR;KLF4;SMAD6;HIPK3;TBX3;TNFRSF10D;NFKBIA;RNF144B;ARHGAP10;CTNNB1;ROR1;ITGA5;TEK;EPHA3;HSPA1A
regulation of NIK/NF-kappaB signaling (GO:1901222)	2021-07-28	0.000101626	0.00260261	0	0	7.90594	72.6889	APP;PDCD4;NOD1;ACTN4;EGFR;SASH1;HDAC7
inositol phosphate-mediated signaling (GO:0048016)	2021-06-20	0.000106626	0.00270864	0	0	10.1559	92.888	NFAT5;PPP3CA;EDN1;INPP5A;PPP3CC;PLCE1
regulation of endothelial cell chemotaxis (GO:2001026)	2021-05-13	0.000108686	0.00273889	0	0	14.7971	135.054	NOTCH1;HSPB1;PRKD2;PRKD1;FGF2
negative regulation of growth (GO:0045926)	15/120	0.000109834	0.00274584	0	0	3.40714	31.0614	TGFB2;NOTCH1;SMAD3;BMPR2;SMARCA2;RERG;MT2A;GNG4;HYAL2;SH3BP4;APBB2;SLIT3;SLIT2;MT1E;HSPA1A
regulated exocytosis (GO:0045055)	17/148	0.000114219	0.002833	0	0	3.09857	28.1269	APP;TGFB2;SPARC;VWF;ACTN1;FN1;VEGFC;ACTN4;SGPP2;TTN;CD109;HABP4;PECAM1;TIMP3;TAGLN2;TIMP1;VCL
phosphorylation (GO:0016310)	32/386	0.000121879	0.00298921	0	0	2.17399	19.5931	APP;PKN3;ROCK2;STK39;NLK;STK3;AKT3;STK38;MAP3K20;FYN;JAK1;CDK17;ACVR1;SRPK2;TGFB2;PRKCH;INSR;STAT3;NEK7;BRAF;CDC42BPA;HIPK3;DCLK1;BCR;SNRK;LATS2;STK24;FES;PRKD2;PRKD1;ERG;SIK2
Ras protein signal transduction (GO:0007265)	22/223	0.000122415	0.00298921	0	0	2.62024	23.6034	NCKAP1;JUN;SHC2;RAB27A;ARHGAP29;FGF2;RND3;RHOBTB1;RHOB;EPS8;RAP1B;RASSF1;CDC42EP4;CNKSR3;RHOJ;ARHGEF3;PLCE1;RAPGEF2;PRKD1;SOS1;CTNNAL1;RAPGEF3
positive regulation of cell motility (GO:2000147)	19/179	0.000134481	0.00325858	0	0	2.83821	25.3001	ACVR1;PDGFRB;SPAG9;CEMIP;EDN1;NOTCH1;FLT1;CAVIN1;INSR;LEF1;SEMA3G;ACTN4;CYR61;SYNE2;EGFR;IGF1R;PODXL;ITGA6;HBEGF
circulatory system development (GO:0072359)	14/109	0.00013763	0.00330943	0	0	3.51219	31.2267	TGFB2;RAMP2;NOTCH1;NXN;ECE1;CACNA1C;HSPG2;PCSK5;CDH5;PLCE1;RARB;RBM20;TEK;ZFPM2
regulation of stress fiber assembly (GO:0051492)	1960-10-01	0.00014181	0.00333884	0	0	4.75404	42.1256	NRP1;RGCC;ROCK2;DLC1;TPM1;PXN;PHLDB2;RAPGEF3;CTGF;S100A10
membrane lipid biosynthetic process (GO:0046467)	1960-10-01	0.00014181	0.00333884	0	0	4.75404	42.1256	ACER2;SGMS1;VAPA;ELOVL5;PRKD2;ST8SIA6;ELOVL7;PRKD1;SGPP2;PLPP1
positive regulation of MAPK cascade (GO:0043410)	26/289	0.000142639	0.00333884	0	0	2.37087	20.9945	APP;NRP1;RAMP3;NOTCH1;FLT1;PELI2;FGF2;EGFR;ICAM1;CTGF;IGF1R;PDGFRB;EPHA4;EDN1;TGFB2;INSR;TIE1;DAB2IP;BRAF;TNFRSF10D;RAPGEF2;PRKD2;ROR1;TEK;EPHA3;JCAD
ventricular septum morphogenesis (GO:0060412)	2021-06-21	0.000144153	0.00333884	0	0	9.47837	83.8327	ACVR1;TGFBR3;TGFB2;BMPR2;NOTCH1;ZFPM2
limb morphogenesis (GO:0035108)	2021-06-21	0.000144153	0.00333884	0	0	9.47837	83.8327	MBNL1;TGFB2;LEF1;PCSK5;TBX3;GLI3
response to cytokine (GO:0034097)	16/138	0.00016114	0.00367526	0	0	3.12899	27.3262	IFITM3;JUN;SMAD3;IL1R1;LEF1;STAT3;LIFR;PTPN12;AFF3;OSMR;PTPN14;CASP3;TIMP3;TIMP1;XAF1;IL18R1
positive regulation of reactive oxygen species biosynthetic process (GO:1903428)	2021-07-30	0.000162742	0.00367526	0	0	7.21771	62.9626	EDN1;SMAD3;INSR;NOS1AP;RAB27A;KLF4;KLF2
cell migration involved in sprouting angiogenesis (GO:0002042)	2021-05-14	0.000163405	0.00367526	0	0	13.1523	114.678	EFNB2;NRP1;NR4A1;SLIT2;FGF2
regulation of blood vessel endothelial cell migration (GO:0043535)	1950-09-01	0.000165316	0.00367526	0	0	5.21382	45.4002	ANGPT2;RGCC;NOS3;AKT3;HSPB1;PRKD2;PRKD1;FGF2;ETS1
regulation of nitrogen compound metabolic process (GO:0051171)	2021-04-08	0.000168012	0.00367526	0	0	23.651	205.563	SCARB1;ROCK2;NOS1AP;LDLR
ventricular trabecula myocardium morphogenesis (GO:0003222)	2021-04-08	0.000168012	0.00367526	0	0	23.651	205.563	DLL4;TGFB2;NOTCH1;ENG
glomerular epithelial cell development (GO:0072310)	2021-04-08	0.000168012	0.00367526	0	0	23.651	205.563	MYO1E;JAG1;PODXL;IQGAP1
glomerular visceral epithelial cell development (GO:0072015)	2021-04-08	0.000168012	0.00367526	0	0	23.651	205.563	MYO1E;JAG1;PODXL;IQGAP1
cytoskeleton organization (GO:0007010)	15/126	0.000190628	0.00410171	0	0	3.22196	27.5967	LAMA5;MAST4;TPM1;ARAP3;NEDD9;SYNE2;SYNE1;DIAPH1;ARHGAP10;FGD5;FGD6;RHOJ;PACSIN2;PLCE1;FLNB
regulation of DNA biosynthetic process (GO:2000278)	2021-06-22	0.000191413	0.00410171	0	0	8.88551	76.0695	PDGFRB;BMPR2;DACH1;RGCC;PRKD2;FAM129B
negative regulation of sprouting angiogenesis (GO:1903671)	2021-06-22	0.000191413	0.00410171	0	0	8.88551	76.0695	DLL4;STARD13;NOTCH1;KLF4;ADAMTS9;KLF2
positive regulation of developmental process (GO:0051094)	14/113	0.000202634	0.00428895	0	0	3.36958	28.6552	ACVR1;JUN;BMPR2;TFRC;ZBTB16;INSR;DCN;CTGF;FAM129B;LMNA;PLCB1;CD34;RAPGEF3;SOX5
negative regulation of blood vessel endothelial cell migration (GO:0043537)	2021-07-31	0.000202874	0.00428895	0	0	6.91662	58.8115	DLL4;STARD13;NOTCH1;ANGPT2;RGCC;KLF4;FGF2
positive regulation of ERK1 and ERK2 cascade (GO:0070374)	20/201	0.000218427	0.00458696	0	0	2.64137	22.2643	PDGFRB;APP;EPHA4;NRP1;RAMP3;NOTCH1;FLT1;INSR;TIE1;BRAF;FGF2;EGFR;ICAM1;CTGF;IGF1R;RAPGEF2;PRKD2;ROR1;TEK;EPHA3
negative regulation of anoikis (GO:2000811)	2021-05-15	0.000236908	0.0049096	0	0	11.8364	98.8085	ITGB1;NOTCH1;TLE1;CAV1;ITGA5
atrioventricular valve morphogenesis (GO:0003181)	2021-05-15	0.000236908	0.0049096	0	0	11.8364	98.8085	ACVR1;TGFB2;BMPR2;NOTCH1;SMAD6
negative regulation of cell growth (GO:0030308)	14/115	0.00024404	0.0050138	0	0	3.30251	27.4708	EPHA4;TGFB2;SMAD3;BMPR2;SEMA3G;SMARCA2;RERG;GNG4;HYAL2;SH3BP4;APBB2;SLIT3;SLIT2;HSPA1A
negative regulation of extrinsic apoptotic signaling pathway (GO:2001237)	1976-11-01	0.000245119	0.0050138	0	0	4.02449	33.4587	ACVR1;LGALS3;TCF7L2;NOS3;TNFSF10;IFI6;ITGAV;ITGA6;CFLAR;ICAM1;HSPA1A
cellular response to cytokine stimulus (GO:0071345)	35/456	0.000267167	0.00542953	0	0	1.99994	16.4548	ITGB1;LAMA5;MAOA;LEF1;RORA;FGF2;LRP8;YBX3;FOXO1;ICAM1;SOCS3;SBNO2;MT2A;HYAL2;CASP3;FYN;TIMP1;JAK1;ANXA1;IL4R;SMAD3;IL1R1;STAT3;FN1;DAB2IP;LIFR;PTPN12;OSMR;PTPN14;DCN;ZEB1;IRF1;VIM;SOS1;IL18R1
protein localization to plasma membrane (GO:0072659)	15/130	0.000269487	0.00544156	0	0	3.10924	25.5548	MACF1;RAMP2;RAMP3;ROCK2;EMP2;EFR3B;CACNB2;BSG;KIF13A;FCHO2;TSPAN5;RAPGEF2;OPTN;SPTBN1;S100A10
negative regulation of transcription from RNA polymerase II promoter (GO:0000122)	41/565	0.000271737	0.00545205	0	0	1.88646	15.4891	NOTCH1;UBE2D3;WWC2;CREM;GLIS3;LDB2;LRP8;GLI3;ETS2;DLL4;HIVEP1;TBL1X;LRRFIP1;ZNF366;TCF7L2;JUN;EDN1;KLF12;SMAD3;ZBTB16;CAV1;STAT3;DAB2IP;ARID5A;KLF4;SMARCA2;TBX3;KLF2;BMP6;ZEB1;NFIA;IFI27;NFIB;NEDD4;BHLHE40;CRY1;RARB;FOSB;ZFPM2;PPARD;HSPA1A
cellular response to type I interferon (GO:0071357)	1965-10-01	0.000280315	0.00555341	0	0	4.32072	35.3418	IFITM3;IFI27;IRF1;HLA-B;IFI6;HLA-C;HLA-A;XAF1;JAK1;HLA-E
type I interferon signaling pathway (GO:0060337)	1965-10-01	0.000280315	0.00555341	0	0	4.32072	35.3418	IFITM3;IFI27;IRF1;HLA-B;IFI6;HLA-C;HLA-A;XAF1;JAK1;HLA-E
regulation of intracellular signal transduction (GO:1902531)	33/422	0.000283462	0.00558065	0	0	2.03903	16.6557	TRIO;PPP1R13B;SGMS1;RASGRF2;HSPB1;NOD1;KALRN;EGFR;RHOBTB1;AKAP12;CHN1;PIP5K1C;STARD13;TGFB2;PLEKHG2;ARHGEF12;DAB2IP;ARHGAP29;ARAP3;MYO9A;BMP6;RHOB;BCR;NET1;ARHGAP10;ARHGAP31;DLC1;RHOJ;ARHGEF3;PRKD2;TEK;SOS1;OPTN
mitral valve morphogenesis (GO:0003183)	2021-04-09	0.000292664	0.00572603	0	0	18.9199	153.941	ACVR1;BMPR2;NOTCH1;SMAD6
protein autophosphorylation (GO:0046777)	18/175	0.000295606	0.00574789	0	0	2.73721	22.2439	PDGFRB;EPHA4;YES1;FLT1;INSR;STK39;EGFR;IGF1R;SLK;GRK5;STK24;FES;PRKD2;FYN;SIK2;PRKD1;TEK;JAK1
cardiac ventricle morphogenesis (GO:0003208)	1943-08-01	0.000299898	0.00579557	0	0	5.42397	43.9996	DLL4;TGFBR3;TGFB2;NOTCH1;JAG1;TPM1;CPE;ENG
positive regulation of signal transduction (GO:0009967)	20/206	0.000302518	0.00581056	0	0	2.56969	20.8231	UNC13B;MACF1;KANK1;TGFB2;JAG1;NOTCH1;FLT1;STAT3;DAB2IP;EMP2;BMP6;DLL4;GRB10;TSPAN5;PRKD2;ITGA5;TEK;SHANK3;JCAD;SASH1
negative regulation of epithelial cell proliferation (GO:0050680)	1966-10-01	0.000318492	0.0060803	0	0	4.24335	34.167	TGFBR3;TGFB2;SPARC;RGCC;NFIB;CAV1;DAB2IP;PTPRM;PTPRK;MCC
regulation of bicellular tight junction assembly (GO:2000810)	2021-05-16	0.000333076	0.00621185	0	0	10.7598	86.1554	TJP1;CLDN5;OCLN;PRKCH;ROCK2
cardiac epithelial to mesenchymal transition (GO:0060317)	2021-05-16	0.000333076	0.00621185	0	0	10.7598	86.1554	TGFBR3;TGFB2;NOTCH1;PDCD4;ENG
aorta morphogenesis (GO:0035909)	2021-05-16	0.000333076	0.00621185	0	0	10.7598	86.1554	PDGFRB;DLL4;JAG1;ADAMTS9;ENG
positive regulation of GTPase activity (GO:0043547)	19/192	0.000333271	0.00621185	0	0	2.62314	21.0024	USP6NL;ITGB1;RALGAPA1;DOCK9;RALGAPA2;TBC1D8;BCR;NET1;AFDN;ARHGAP42;DNMBP;TBC1D4;RAPGEF2;PKP4;ITGA6;RSU1;RGS6;RAPGEF3;S100A10
cellular response to organic substance (GO:0071310)	15/133	0.000345759	0.00637871	0	0	3.02971	24.1461	NCOA1;JUN;RAMP2;SMAD3;RAMP3;LEF1;STAT3;PTPN12;KLF4;PTPN14;CTNNB1;SLIT3;SIK2;SLIT2;IL18R1
activation of cysteine-type endopeptidase activity involved in apoptotic process (GO:0006919)	1979-11-01	0.000346273	0.00637871	0	0	3.84634	30.6487	ACER2;HIP1;SMAD3;IFI27;CASP10;CASP3;DLC1;CASP4;TNFSF10;NOD1;CFLAR
regulation of wound healing (GO:0061041)	1934-07-01	0.000373152	0.00683389	0	0	6.14714	48.5226	KANK1;SPAAR;ANXA1;CAV1;CD109;FGF2;HBEGF
ERBB signaling pathway (GO:0038127)	1980-11-01	0.00038695	0.0070448	0	0	3.7904	29.782	EPS8;FES;PXN;PLCE1;CBLB;IQGAP1;PTPN12;PIK3C2A;SOS1;EGFR;HBEGF
heart development (GO:0007507)	16/149	0.000389141	0.0070448	0	0	2.86855	22.5226	TGFB2;RAMP2;NOTCH1;BMPR2;INSR;ECE1;CACNA1C;PCSK5;TGFBR3;CDH5;DLC1;PLCE1;RARB;RBM20;TEK;ZFPM2
regulation of epithelial to mesenchymal transition (GO:0010717)	1968-10-01	0.000407936	0.00721866	0	0	4.09659	31.9715	WWTR1;TGFB2;NOTCH1;SMAD3;RGCC;LEF1;DAB2IP;CTNNB1;PHLDB2;EPHA3
negative regulation of wound healing (GO:0061045)	2021-06-25	0.000409246	0.00721866	0	0	7.48136	58.3636	EDN1;CD109;TFPI;FGF2;CD34;PHLDB2
positive regulation of nitric oxide biosynthetic process (GO:0045429)	2021-06-25	0.000409246	0.00721866	0	0	7.48136	58.3636	EDN1;SMAD3;INSR;NOS1AP;KLF4;KLF2
positive regulation of nitric oxide metabolic process (GO:1904407)	2021-06-25	0.000409246	0.00721866	0	0	7.48136	58.3636	EDN1;SMAD3;INSR;NOS1AP;KLF4;KLF2
positive regulation of epithelial cell proliferation (GO:0050679)	13/107	0.000410203	0.00721866	0	0	3.29208	25.6744	NRP1;EGFL7;BMPR2;VEGFC;LAMC1;FGF2;BMP6;EGFR;NR4A1;AKT3;PRKD2;PRKD1;TEK
cardiac atrium morphogenesis (GO:0003209)	2021-05-17	0.000456103	0.00793771	0	0	9.86265	75.8713	DLL4;TGFB2;BMPR2;NOTCH1;ENG
regulation of establishment or maintenance of cell polarity (GO:0032878)	2021-05-17	0.000456103	0.00793771	0	0	9.86265	75.8713	RAP1B;KANK1;CDH5;ROCK2;TEK
motor neuron axon guidance (GO:0008045)	2021-04-10	0.000472057	0.00797933	0	0	15.7657	120.74	EPHA4;CHN1;PLXNA2;SLIT2
endothelial tube morphogenesis (GO:0061154)	2021-04-10	0.000472057	0.00797933	0	0	15.7657	120.74	STARD13;CTNNB1;PRKD2;RHOB
pulmonary valve development (GO:0003177)	2021-04-10	0.000472057	0.00797933	0	0	15.7657	120.74	TGFB2;NOTCH1;JAG1;SMAD6
membrane raft organization (GO:0031579)	2021-04-10	0.000472057	0.00797933	0	0	15.7657	120.74	ANXA2;RFTN1;EMP2;S100A10
endothelium development (GO:0003158)	2021-04-10	0.000472057	0.00797933	0	0	15.7657	120.74	LAMA5;JAG1;PECAM1;CD34
regulation of cytoskeleton organization (GO:0051493)	1995-12-01	0.000473693	0.00797933	0	0	3.43927	26.3275	PDGFRB;DIAPH1;CLIC4;ROCK2;DLC1;RHOJ;CAPN2;RND3;PHLDB2;EPHA3;RHOBTB1;RHOB
ephrin receptor signaling pathway (GO:0048013)	1982-11-01	0.000480405	0.00804934	0	0	3.68324	28.1432	EFNB2;EPHA4;YES1;ROCK2;ARHGEF28;CHN1;FYN;KALRN;EPHA3;MYL12A;ACTG1
response to ketone (GO:1901654)	2021-06-26	0.000513833	0.00856388	0	0	7.10692	53.8251	YAP1;TGFBR3;TGFB2;CAV1;SLIT3;SLIT2
regulation of cell death (GO:0010941)	1996-12-01	0.000521685	0.00864898	0	0	3.39815	25.6847	ACER2;JUN;RAMP3;DLC1;RRAS2;CTNNB1;PRKD1;FGF2;CYR61;NPAS2;CTGF;HSPA1A
regulation of epidermal growth factor receptor signaling pathway (GO:0042058)	1958-09-01	0.00052551	0.00866679	0	0	4.36076	32.9287	ZFYVE28;APP;RNF115;AFAP1L2;HIP1;ITGA1;DAB2IP;PTPN12;EGFR
dephosphorylation (GO:0016311)	14/124	0.000532594	0.00873788	0	0	3.03087	22.8459	DUSP5;DUSP1;PLPPR4;PTPRM;PTPRK;PTPN12;PTPN14;DUSP6;PPP1CB;PPP3CA;PPP2CB;PTPRB;PPP3CC;PLPP1
regulation of nitric-oxide synthase activity (GO:0050999)	1936-07-01	0.000539445	0.00880441	0	0	5.7226	43.0624	SCARB1;NOS3;CAV1;NOS1AP;ATP2B4;NOSTRIN;EGFR
cellular response to organonitrogen compound (GO:0071417)	1997-12-01	0.0005737	0.00931524	0	0	3.358	25.0621	RAP1B;DIAPH1;SPAAR;CAPN2;PDE3A;CTNNA1;RAPGEF2;SH3BP4;CTNNB1;SLIT2;RYR3;RAPGEF3
regulation of extrinsic apoptotic signaling pathway (GO:2001236)	1959-09-01	0.000598035	0.00966057	0	0	4.27333	31.716	ACVR1;LGALS3;TCF7L2;HYAL2;CAV1;TNFSF10;ITGAV;ITGA6;CFLAR
regulation of adherens junction organization (GO:1903391)	2021-05-18	0.000610464	0.00981103	0	0	9.10351	67.3778	MACF1;SLK;ROCK2;ADD1;EPHA3
positive regulation of stress fiber assembly (GO:0051496)	1937-07-01	0.000642194	0.0102167	0	0	5.53156	40.6604	NRP1;RGCC;PXN;TPM1;RAPGEF3;CTGF;S100A10
response to steroid hormone (GO:0048545)	1937-07-01	0.000642194	0.0102167	0	0	5.53156	40.6604	YAP1;TGFB2;PAQR5;CAV1;ATP1A2;ATP1A1;TFPI
regulation of epithelial cell migration (GO:0010632)	1948-08-01	0.000652231	0.0103243	0	0	4.74473	34.8032	MACF1;TGFB2;BMPR2;DAB2IP;EMP2;MCC;DOCK1;PTPRG
regulation of MAPK cascade (GO:0043408)	19/203	0.000666352	0.010495	0	0	2.4649	18.0275	PDGFRB;EPHA4;TGFB2;FLT1;DUSP1;INSR;CAV1;PELI2;FN1;DAB2IP;EGFR;BMP6;CYR61;IGF1R;TNFRSF10D;ROR1;TEK;EPHA3;JCAD
response to reactive oxygen species (GO:0000302)	1960-09-01	0.000678546	0.0106339	0	0	4.18932	30.5634	EGLN1;JUN;STK24;HYAL2;DLC1;TPM1;PXN;PTPRK;EGFR
regulation of transcription, DNA-templated (GO:0006355)	91/1598	0.000687021	0.0106869	0	0	1.47443	10.7385	JMJD1C;RORA;PTPRK;LDB2;HIF3A;ETS1;FGF2;ETS2;GLI3;DACH1;MECOM;ZIC1;ERC1;LRRFIP1;TEAD1;ACVR1;NCOA1;MKL2;KLF12;RBFOX2;TLE1;ZBTB38;TSC22D3;ARID5A;FOXP1;ELF2;ZEB1;MDFIC;IRF1;CRY1;ERG;PLCB1;TOX;ZFPM2;PPARD;ENG;YAP1;ZNF274;RAMP3;NOTCH1;EPAS1;NOTCH4;TSHZ2;LEF1;CREM;MLLT3;NLK;EGFR;FOXO1;NPAS2;FAM129B;SBNO2;ZNF704;HIVEP1;APBB2;HIVEP2;TBL1X;ZNF423;RUNX1T1;WWTR1;ARNT2;TCF7L2;JUN;AFAP1L2;TCF7L1;SMAD3;ATP8B1;ZBTB16;INSR;STAT3;DAB2IP;ATP2B4;WWP1;ELP4;KLF4;SMARCA2;FLI1;TBX3;KLF2;FOSL2;KLF6;NFIA;ID1;BHLHE40;PDCD4;ID3;FOSB;CTNNB1;TCF4;CNOT8;SSBP2
small GTPase mediated signal transduction (GO:0007264)	1999-12-01	0.000690863	0.0106869	0	0	3.28046	23.8738	RASSF1;SHC2;JUN;ARHGAP31;DNMBP;CNKSR3;PLCE1;RAPGEF2;PRKD1;SOS1;FGF2;RERG
negative regulation of programmed cell death (GO:0043069)	31/408	0.000693154	0.0106869	0	0	1.97264	14.3495	FLT1;LEF1;HSPB1;YBX3;EGFR;FOXO1;FAM129B;IGF1R;MECOM;GRK5;CASP3;ERC1;PDGFRB;EPHA4;ANXA1;TIE1;INSR;STAT3;BRAF;CFLAR;SMAD6;HIPK3;TBX3;TNFRSF10D;NFKBIA;RNF144B;ARHGAP10;ROR1;TEK;EPHA3;HSPA1A
positive regulation of kinase activity (GO:0033674)	13/113	0.000695494	0.0106869	0	0	3.09358	22.4931	PDGFRB;EPHA4;FLT1;INSR;TIE1;IQGAP1;CYR61;EGFR;IGF1R;RAPGEF2;ROR1;TEK;EPHA3
regulation of peptidyl-serine phosphorylation (GO:0033135)	1986-11-01	0.000724473	0.0110781	0	0	3.48607	25.2045	APP;RAMP3;PDE4D;CAV1;CNKSR3;ATP2B4;PRKD2;BRAF;PRKD1;RAPGEF3;EGFR
regulation of ossification (GO:0030278)	1938-07-01	0.000759866	0.0115632	0	0	5.35284	38.4461	ACVR1;TGFB2;BMPR2;NOTCH1;CHSY1;ZBTB16;SMAD6
negative regulation of MAP kinase activity (GO:0043407)	1961-09-01	0.000767688	0.011626	0	0	4.10854	29.467	RGS3;DUSP1;HYAL2;CAV1;STK38;DAB2IP;PDCD4;DUSP6;HIPK3
antigen processing and presentation of peptide antigen via MHC class I (GO:0002474)	2021-06-28	0.000784382	0.0117657	0	0	6.46016	46.1941	HLA-B;HLA-C;HLA-A;B2M;TAPBP;HLA-E
ventricular septum development (GO:0003281)	2021-06-28	0.000784382	0.0117657	0	0	6.46016	46.1941	ACVR1;TGFBR3;TGFB2;BMPR2;NOTCH1;ZFPM2
endocardial cushion development (GO:0003197)	2021-05-19	0.000800883	0.0118441	0	0	8.45282	60.2669	ACVR1;TGFB2;BMPR2;NOTCH1;ENG
positive regulation of pri-miRNA transcription from RNA polymerase II promoter (GO:1902895)	2021-05-19	0.000800883	0.0118441	0	0	8.45282	60.2669	TGFB2;JUN;SMAD3;STAT3;TEAD1
regulation of catenin import into nucleus (GO:0035412)	2021-05-19	0.000800883	0.0118441	0	0	8.45282	60.2669	WWTR1;KANK1;UBR5;DAB2IP;EGFR
regulation of G-protein coupled receptor protein signaling pathway (GO:0008277)	1974-10-01	0.000809526	0.0119159	0	0	3.71137	26.4215	RGS5;EDN1;RGS3;GRK5;GNG4;CRY1;PLCE1;PLCB1;RGS6;MGLL
heart morphogenesis (GO:0003007)	1950-08-01	0.000863827	0.0126561	0	0	4.51832	31.8729	ACVR1;TGFBR3;TGFB2;NOTCH1;INSR;DLC1;ENG;TTN
regulation of actin cytoskeleton organization (GO:0032956)	1975-10-01	0.000900604	0.0131338	0	0	3.65409	25.6241	EPS8;PDGFRB;ROCK2;DLC1;RHOJ;RND3;RAPGEF3;EPHA3;RHOBTB1;RHOB
protein localization to cell periphery (GO:1990778)	13/117	0.000966525	0.0139958	0	0	2.97397	20.6447	RAMP2;RAMP3;ROCK2;CAV1;EMP2;EFR3B;CACNB2;BSG;FCHO2;TSPAN5;RAPGEF2;SPTBN1;S100A10
peptidyl-threonine modification (GO:0018210)	1989-11-01	0.000968595	0.0139958	0	0	3.35146	23.258	ACVR1;GALNT15;ROCK2;GALNT18;STK39;DCLK2;PRKD2;PRKD1;NLK;HIPK3;DCLK1
regulation of anoikis (GO:2000209)	2021-05-20	0.0010323	0.0147179	0	0	7.88889	54.2437	ITGB1;NOTCH1;TLE1;CAV1;ITGA5
pulmonary valve morphogenesis (GO:0003184)	2021-04-12	0.0010423	0.0147179	0	0	11.8231	81.1809	TGFB2;NOTCH1;JAG1;SMAD6
regulation of establishment of endothelial barrier (GO:1903140)	2021-04-12	0.0010423	0.0147179	0	0	11.8231	81.1809	CDH5;CLDN5;ROCK2;ADD1
protein kinase C-activating G-protein coupled receptor signaling pathway (GO:0007205)	2021-04-12	0.0010423	0.0147179	0	0	11.8231	81.1809	PARD3;PLCE1;PLPP1;DGKH
positive regulation of vascular endothelial growth factor receptor signaling pathway (GO:0030949)	2021-04-12	0.0010423	0.0147179	0	0	11.8231	81.1809	FLT1;GRB10;PRKD2;ITGA5
calcium ion transport (GO:0006816)	13/118	0.00104661	0.0147179	0	0	2.94549	20.2126	RAMP2;CALCRL;RAMP3;CAV1;ATP2B4;ANO6;CACNA1C;RYR3;CACNB2;ITGAV;FYN;TRPM6;TRPM3
regulation of Ras protein signal transduction (GO:0046578)	1990-11-01	0.00106368	0.0148915	0	0	3.30887	22.6526	EPS8;TGFB2;NOTCH1;DENND1A;DAB2IP;PLCE1;ARAP3;ASAP1;RASAL2;ASAP2;AGFG1
MAPK cascade (GO:0000165)	23/278	0.00107635	0.0150022	0	0	2.15582	14.7333	PDGFRB;DUSP5;SHC2;RASGRF2;DAB2IP;BRAF;RASAL2;FGF2;DUSP6;EGFR;KITLG;STK24;MAP3K20;RAPGEF2;ITGAV;FYN;TEK;SOS1;SPTAN1;SHANK3;SPTBN1;JAK1;HBEGF
positive regulation of ossification (GO:0045778)	1952-08-01	0.00112722	0.0155054	0	0	4.31249	29.2732	ACVR1;TGFB2;BMPR2;ZBTB16;ANO6;PRKD1;CYR61;BMP6
regulation of cell-matrix adhesion (GO:0001952)	1952-08-01	0.00112722	0.0155054	0	0	4.31249	29.2732	ACER2;MACF1;SLK;JAG1;ROCK2;EMP2;UTRN;EPHA3
positive regulation of secretion by cell (GO:1903532)	1952-08-01	0.00112722	0.0155054	0	0	4.31249	29.2732	UNC13B;EDN1;TGFB2;RGCC;RAB27A;BMP6;TTN;EXPH5
regulation of developmental growth (GO:0048638)	2021-06-30	0.00115341	0.0157284	0	0	5.9212	40.0571	APP;SPAAR;LATS2;INSR;PLCB1;NKD1
negative regulation of endothelial cell proliferation (GO:0001937)	2021-06-30	0.00115341	0.0157284	0	0	5.9212	40.0571	DLL4;FLT1;SPARC;RGCC;CAV1;PTPRM
endocytosis (GO:0006897)	22/263	0.00118672	0.0160012	0	0	2.18074	14.6907	COLEC12;APP;SCARB1;SPARC;ANXA1;ANXA3;SORT1;DENND1A;CAV1;PIK3C2A;HSPG2;LRP8;IGF2R;MYO1E;DLC1;MYO6;RHOJ;PACSIN2;PECAM1;PIP5K1C;LDLR;ATP9A
establishment of endothelial intestinal barrier (GO:0090557)	2021-03-06	0.0012293	0.0160012	0	0	23.6232	158.306	TJP1;AFDN;RAPGEF2
vascular smooth muscle cell development (GO:0097084)	2021-03-06	0.0012293	0.0160012	0	0	23.6232	158.306	RAMP2;NOTCH1;ENG
regulation of epithelial to mesenchymal transition involved in endocardial cushion formation (GO:1905005)	2021-03-06	0.0012293	0.0160012	0	0	23.6232	158.306	ACVR1;TGFB2;ENG
alpha-beta T cell activation (GO:0046631)	2021-03-06	0.0012293	0.0160012	0	0	23.6232	158.306	ANXA1;LEF1;HLA-E
regulation of chemokine-mediated signaling pathway (GO:0070099)	2021-03-06	0.0012293	0.0160012	0	0	23.6232	158.306	EDN1;SLIT3;SLIT2
regulation of cardiac muscle hypertrophy in response to stress (GO:1903242)	2021-03-06	0.0012293	0.0160012	0	0	23.6232	158.306	LMNA;ATP2B4;FOXO1
morphogenesis of an endothelium (GO:0003159)	2021-03-06	0.0012293	0.0160012	0	0	23.6232	158.306	CTNNB1;PRKD2;RHOB
dendritic spine maintenance (GO:0097062)	2021-03-06	0.0012293	0.0160012	0	0	23.6232	158.306	INSR;FYN;IGF1R
positive regulation of receptor binding (GO:1900122)	2021-03-06	0.0012293	0.0160012	0	0	23.6232	158.306	NRP1;ANXA2;B2M
retinal ganglion cell axon guidance (GO:0031290)	2021-03-06	0.0012293	0.0160012	0	0	23.6232	158.306	NRP1;PTPRM;SLIT2
monocarboxylic acid transport (GO:0015718)	1953-08-01	0.001281	0.0165375	0	0	4.21644	28.082	NCOA1;SLC16A1;ATP8B1;SLCO1A2;SLC16A2;SLC16A14;MFSD2A;PPARD
positive regulation of protein import into nucleus (GO:0042307)	1953-08-01	0.001281	0.0165375	0	0	4.21644	28.082	KANK1;SMAD3;RBPMS;HYAL2;ZIC1;UBR5;EGFR;BMP6
positive regulation of BMP signaling pathway (GO:0030513)	2021-05-21	0.00130985	0.016841	0	0	7.39545	49.0898	BMPR2;NOTCH1;ZNF423;CYR61;ENG
neuron projection development (GO:0031175)	16/167	0.00134635	0.0172398	0	0	2.52421	16.686	APP;NCKAP1;EPHA4;DAB2IP;PTPRM;FRY;DCLK1;STK24;VAPA;MAP2;NEDD4;CDH11;RAPGEF2;TBC1D23;MAP4;SHANK3
response to calcium ion (GO:0051592)	1979-10-01	0.00135292	0.0172538	0	0	3.44153	22.733	PPP3CA;CLIC4;CAV1;NEDD4;ITPR3;BRAF;IQGAP1;RYR3;ADD1;TTN
sphingolipid biosynthetic process (GO:0030148)	1966-09-01	0.00136763	0.0173711	0	0	3.74716	24.7113	ACER2;SGMS1;VAPA;ELOVL5;PRKD2;ELOVL7;PRKD1;SGPP2;PLPP1
positive regulation of endothelial cell chemotaxis (GO:2001028)	2021-04-13	0.00145725	0.0183613	0	0	10.5088	68.6354	HSPB1;PRKD2;PRKD1;FGF2
glomerular visceral epithelial cell differentiation (GO:0072112)	2021-04-13	0.00145725	0.0183613	0	0	10.5088	68.6354	MYO1E;JAG1;PODXL;IQGAP1
regulation of hydrolase activity (GO:0051336)	1980-10-01	0.00149091	0.0186364	0	0	3.39219	22.0776	EPHA4;FGD5;FGD6;CAV1;CHN1;PLXNA2;DAB2IP;PRKG1;EPHA3;RASIP1
negative regulation of MAPK cascade (GO:0043409)	1980-10-01	0.00149091	0.0186364	0	0	3.39219	22.0776	DUSP1;HYAL2;CAV1;CNKSR3;STK38;DAB2IP;TIMP3;DUSP6;FOXO1;IGF1R
positive regulation of multicellular organismal process (GO:0051240)	18/202	0.00159715	0.0198855	0	0	2.33224	15.0185	ACVR1;WWTR1;TGFB2;PRKCH;NOTCH1;SMAD3;BMPR2;TFRC;ZBTB16;LEF1;FAM129B;RGCC;CTNNB1;PLCB1;CD34;LDLR;DOCK1;SOX5
regulation of Wnt signaling pathway (GO:0030111)	12/109	0.00161892	0.0200771	0	0	2.94072	18.8971	APP;MACF1;KANK1;TCF7L1;TLE1;CCNY;MDFIC;NXN;GRB10;APCDD1;NLK;NKD1
negative regulation of ERBB signaling pathway (GO:1901185)	1943-07-01	0.0016265	0.0200921	0	0	4.60819	29.5907	ZFYVE28;RNF115;ITGA1;DAB2IP;PTPN12;EGFR;HBEGF
endodermal cell differentiation (GO:0035987)	1932-06-01	0.00164253	0.0201321	0	0	5.46515	35.0399	COL4A2;LAMA3;FN1;COL8A1;ITGAV;ITGA5
negative regulation of fat cell differentiation (GO:0045599)	1932-06-01	0.00164253	0.0201321	0	0	5.46515	35.0399	TRIO;SMAD3;RORA;ZFPM2;FOXO1;RUNX1T1
positive regulation of protein localization to membrane (GO:1905477)	1995-11-01	0.00166185	0.02029	0	0	3.1111	19.9105	ITGB1;CEMIP;PPP1R13B;PPP3CC;PRKCH;RAMP3;FYN;SORBS1;EPHA3;EGFR;SPTBN1
peptidyl-threonine phosphorylation (GO:0018107)	1968-09-01	0.00169407	0.0206036	0	0	3.61976	23.0963	ACVR1;ROCK2;STK39;DCLK2;PRKD2;PRKD1;NLK;HIPK3;DCLK1
positive regulation of protein secretion (GO:0050714)	1982-10-01	0.00180119	0.0217385	0	0	3.29762	20.8387	UNC13B;TCF7L2;TGFB2;RGCC;MYRIP;BMP6;MCU;HLA-E;TTN;EXPH5
positive regulation of transmembrane receptor protein serine/threonine kinase signaling pathway (GO:0090100)	1982-10-01	0.00180119	0.0217385	0	0	3.29762	20.8387	ACVR1;TGFB2;BMPR2;NOTCH1;SMAD3;RBPMS;ZNF423;CYR61;BMP6;ENG
positive regulation of actin filament bundle assembly (GO:0032233)	1944-07-01	0.00186732	0.0224506	0	0	4.48341	28.1704	NRP1;RGCC;PXN;TPM1;RAPGEF3;CTGF;S100A10
regulation of endocytosis (GO:0030100)	1969-09-01	0.00187919	0.0225074	0	0	3.55924	22.3411	SCARB1;LGALS3;MCTP1;HIP1;PACSIN2;ITGAV;PRKD1;LDLR;EPHA3
platelet aggregation (GO:0070527)	1933-06-01	0.00193931	0.0229655	0	0	5.26246	32.8663	HSPB1;MYH9;MYL9;MYL12A;VCL;ACTG1
regulation of phosphatidylinositol 3-kinase activity (GO:0043551)	1933-06-01	0.00193931	0.0229655	0	0	5.26246	32.8663	PDGFRB;FLT1;DAB2IP;TEK;PRKD1;FGF2
positive regulation of Notch signaling pathway (GO:0045747)	1933-06-01	0.00193931	0.0229655	0	0	5.26246	32.8663	DLL4;TGFB2;NOTCH1;JAG1;STAT3;TSPAN5
cell surface receptor signaling pathway involved in heart development (GO:0061311)	2021-04-14	0.00197479	0.0230576	0	0	9.45746	58.8944	ACVR1;DLL4;NOTCH1;JAG1
negative regulation of cell migration involved in sprouting angiogenesis (GO:0090051)	2021-04-14	0.00197479	0.0230576	0	0	9.45746	58.8944	DLL4;STARD13;NOTCH1;KLF4
cellular response to oxygen-containing compound (GO:1901701)	22/274	0.00199714	0.0230576	0	0	2.08434	12.9563	JUN;SPAAR;RAMP3;TPM1;PXN;DAB2IP;RORA;PTPRK;RYR3;EGFR;RAP1B;SBNO2;PDE3A;CAPN2;PDCD4;RAPGEF2;RARB;SH3BP4;PRKD1;SLIT2;EPHA3;RAPGEF3
positive regulation of macromolecule biosynthetic process (GO:0010557)	14/142	0.00200689	0.0230576	0	0	2.6022	16.1627	PDGFRB;TGFB2;EDN1;INSR;SAMD4A;SORBS1;KLF4;EGFR;IGF1R;KITLG;RGCC;NAMPT;PRKD2;VIM
membrane assembly (GO:0071709)	2021-05-23	0.00202456	0.0230576	0	0	6.57305	40.7687	ANXA2;RFTN1;EMP2;SPTBN1;S100A10
regulation of monooxygenase activity (GO:0032768)	2021-05-23	0.00202456	0.0230576	0	0	6.57305	40.7687	NOS3;CAV1;NOS1AP;NOSTRIN;EGFR
positive regulation of protein kinase B signaling (GO:0051897)	13/127	0.0020499	0.0230576	0	0	2.71167	16.7852	PDGFRB;ITGB1;TCF7L2;HIP1;RAMP3;INSR;FGF2;EGFR;KITLG;FYN;TEK;ENG;HBEGF
regulation of Notch signaling pathway (GO:0008593)	1970-09-01	0.00208012	0.0230576	0	0	3.50071	21.618	DLL4;EGFL7;TGFB2;NOTCH1;JAG1;STAT3;TSPAN5;EGFR;FAM129B
interferon-gamma-mediated signaling pathway (GO:0060333)	1970-09-01	0.00208012	0.0230576	0	0	3.50071	21.618	MT2A;IRF1;HLA-B;HLA-C;HLA-A;B2M;ICAM1;JAK1;HLA-E
bleb assembly (GO:0032060)	2021-03-07	0.00208617	0.0230576	0	0	17.7164	109.353	EMP1;EMP2;ANO6
mitral valve development (GO:0003174)	2021-03-07	0.00208617	0.0230576	0	0	17.7164	109.353	ACVR1;BMPR2;SMAD6
negative regulation of nitric oxide metabolic process (GO:1904406)	2021-03-07	0.00208617	0.0230576	0	0	17.7164	109.353	CAV1;ATP2B4;CD34
positive regulation of cell migration by vascular endothelial growth factor signaling pathway (GO:0038089)	2021-03-07	0.00208617	0.0230576	0	0	17.7164	109.353	HSPB1;PRKD2;PRKD1
forebrain neuron differentiation (GO:0021879)	2021-03-07	0.00208617	0.0230576	0	0	17.7164	109.353	LEF1;RAPGEF2;SHANK3
negative regulation of nitric oxide biosynthetic process (GO:0045019)	2021-03-07	0.00208617	0.0230576	0	0	17.7164	109.353	CAV1;ATP2B4;CD34
amino acid import across plasma membrane (GO:0089718)	2021-03-07	0.00208617	0.0230576	0	0	17.7164	109.353	SLC1A1;SLC7A1;SLC7A2
calcitonin family receptor signaling pathway (GO:0097646)	2021-03-07	0.00208617	0.0230576	0	0	17.7164	109.353	RAMP2;CALCRL;RAMP3
cardiac atrium development (GO:0003230)	2021-03-07	0.00208617	0.0230576	0	0	17.7164	109.353	DLL4;NOTCH1;ENG
progesterone receptor signaling pathway (GO:0050847)	2021-03-07	0.00208617	0.0230576	0	0	17.7164	109.353	YAP1;NEDD4;UBR5
negative regulation of DNA binding (GO:0043392)	1934-06-01	0.00227491	0.0250559	0	0	5.07425	30.881	NFKBIA;JUN;LEF1;ID1;HABP4;ID3
phospholipid transport (GO:0015914)	1958-08-01	0.00231771	0.0252623	0	0	3.7938	23.0177	SCARB1;ABCB1;ATP8B1;ATP10A;LDLR;PITPNC1;ATP9A;MFSD2A
receptor metabolic process (GO:0043112)	1958-08-01	0.00231771	0.0252623	0	0	3.7938	23.0177	ITGB1;ARFGEF2;RAMP2;RAMP3;CALCRL;TFRC;CAV1;NEDD4
post-Golgi vesicle-mediated transport (GO:0006892)	1958-08-01	0.00231771	0.0252623	0	0	3.7938	23.0177	ARFGEF2;CHIC2;MYO1B;SORT1;EXOC6B;EXOC6;STXBP6;SCAMP1
positive regulation of protein localization to cell periphery (GO:1904377)	1946-07-01	0.00243109	0.0264067	0	0	4.25305	25.6009	ITGB1;RAMP3;PRKCH;SORBS1;EGFR;SPTBN1;EPHA3
peptidyl-serine phosphorylation (GO:0018105)	14/145	0.00243985	0.0264107	0	0	2.5422	15.2934	PRKCH;MAST4;ROCK2;PKN3;STK39;DCLK2;NLK;DCLK1;HIPK3;LATS2;AKT3;STK38;PRKD2;PRKD1
negative regulation of intracellular signal transduction (GO:1902532)	15/161	0.00246725	0.0266159	0	0	2.44508	14.6818	TLE1;DUSP1;CAV1;WWC2;ATP2B4;DAB2IP;RORA;UBR1;HERPUD1;HDAC7;PREX2;HYAL2;SH3BP4;SLIT2;CGNL1
cellular response to metal ion (GO:0071248)	11/100	0.00251016	0.0269581	0	0	2.93555	17.5763	MT2A;JUN;CLIC4;BRAF;IQGAP1;B2M;BMP6;RYR3;EGFR;ADD1;MT1E
response to metal ion (GO:0010038)	1972-09-01	0.00253321	0.0269581	0	0	3.38922	20.2617	PPP3CA;PPP2CB;MT2A;ATP7B;CAV1;NEDD4;ITPR3;NDRG1;TTN
Rho protein signal transduction (GO:0007266)	1972-09-01	0.00253321	0.0269581	0	0	3.38922	20.2617	EPS8;CDC42EP4;RHOJ;ARHGEF3;ARHGAP29;RND3;CTNNAL1;RHOBTB1;RHOB
regulation of epithelial cell proliferation (GO:0050678)	1972-09-01	0.00253321	0.0269581	0	0	3.38922	20.2617	TGFBR3;NR4A1;TGFB2;DAB2IP;LAMC1;PRKD1;MCC;EGFR;BMP6
cell morphogenesis (GO:0000902)	1959-08-01	0.00258747	0.0270107	0	0	3.71922	22.1557	CDH6;NCKAP1;CDH5;TGFB2;CDH2;CDH11;PACSIN2;FRY
skeletal system development (GO:0001501)	14/146	0.00260022	0.0270107	0	0	2.52281	15.0162	TGFB2;ZBTB16;PCSK5;SGPP2;ETS2;BMP6;PAPSS2;TBX3;EXT1;PRDX1;HYAL2;CDH11;PLS3;ALPL
endocardial cushion morphogenesis (GO:0003203)	2021-04-15	0.00260675	0.0270107	0	0	8.59724	51.1506	ACVR1;TGFB2;NOTCH1;ENG
positive regulation of CREB transcription factor activity (GO:0032793)	2021-04-15	0.00260675	0.0270107	0	0	8.59724	51.1506	CRTC3;PRKD2;PRKD1;LRP8
L-alpha-amino acid transmembrane transport (GO:1902475)	2021-04-15	0.00260675	0.0270107	0	0	8.59724	51.1506	SLC7A5;SLC1A1;SLC7A1;SLC7A2
regulation of establishment of cell polarity (GO:2000114)	2021-04-15	0.00260675	0.0270107	0	0	8.59724	51.1506	RAP1B;KANK1;CDH5;ROCK2
mesenchyme morphogenesis (GO:0072132)	2021-04-15	0.00260675	0.0270107	0	0	8.59724	51.1506	ACVR1;TGFB2;NOTCH1;ENG
regulation of cell-substrate junction assembly (GO:0090109)	2021-04-15	0.00260675	0.0270107	0	0	8.59724	51.1506	MACF1;SLK;ROCK2;EPHA3
negative regulation of cell-substrate adhesion (GO:0010812)	1935-06-01	0.00265244	0.0271272	0	0	4.89902	29.0624	ACER2;KANK1;NOTCH1;JAG1;TBCD;ACTN4
positive regulation of NIK/NF-kappaB signaling (GO:1901224)	1935-06-01	0.00265244	0.0271272	0	0	4.89902	29.0624	APP;PDCD4;NOD1;ACTN4;EGFR;SASH1
regulation of endothelial cell apoptotic process (GO:2000351)	1935-06-01	0.00265244	0.0271272	0	0	4.89902	29.0624	RAMP2;RGCC;PDCD4;ANO6;TEK;ICAM1
apical junction assembly (GO:0043297)	1935-06-01	0.00265244	0.0271272	0	0	4.89902	29.0624	RAMP2;OCLN;PARD3;CTNNA1;TBCD;VCL
regulation of MAP kinase activity (GO:0043405)	1987-10-01	0.00280902	0.0286356	0	0	3.08268	18.1105	PDGFRB;EDN1;FLT1;DUSP1;HYAL2;STK38;DAB2IP;FGF2;EGFR;IGF1R
positive regulation of protein binding (GO:0032092)	1960-08-01	0.00288115	0.0292762	0	0	3.64751	21.3363	APP;PPP2CB;TCF7L2;CAV1;RAPGEF2;B2M;ADD1;STK3
negative regulation of canonical Wnt signaling pathway (GO:0090090)	14/148	0.00294701	0.0298492	0	0	2.4849	14.4794	WWTR1;TCF7L2;CAV1;LEF1;DAB2IP;MCC;MLLT3;GLI3;NKD1;BICC1;STK3;LATS2;ZNRF3;RBMS3
heterotypic cell-cell adhesion (GO:0034113)	2021-05-25	0.00298843	0.0298843	0	0	5.91512	34.3847	ITGB1;DSP;ITGAV;PARVA;ITGA5
response to amyloid-beta (GO:1904645)	2021-05-25	0.00298843	0.0298843	0	0	5.91512	34.3847	APP;EPHA4;CASP4;FYN;IGF1R
regulation of vascular smooth muscle cell proliferation (GO:1904705)	2021-05-25	0.00298843	0.0298843	0	0	5.91512	34.3847	JUN;TPM1;PDCD4;FGF2;PRKG1
positive regulation of phosphatidylinositol 3-kinase activity (GO:0043552)	2021-05-25	0.00298843	0.0298843	0	0	5.91512	34.3847	PDGFRB;FLT1;TEK;PRKD1;FGF2
apoptotic process (GO:0006915)	19/231	0.00300138	0.0299188	0	0	2.13619	12.4085	APP;NCKAP1;CSRNP1;HIP1;MAGI3;ZBTB16;PAWR;CFLAR;RHOB;STK3;NFKBIA;CASP10;DLC1;CASP3;IRF1;CASP4;PDCD4;RNF152;PPARD
muscle cell differentiation (GO:0042692)	1936-06-01	0.00307504	0.0304603	0	0	4.73548	27.3921	MKL2;MBNL1;JAG1;TMEM204;RORA;SYNE1
Wnt signaling pathway, calcium modulating pathway (GO:0007223)	1936-06-01	0.00307504	0.0304603	0	0	4.73548	27.3921	PPP3CA;TCF7L2;LEF1;CTNNB1;NLK;PLCB1
actin cytoskeleton reorganization (GO:0031532)	1961-08-01	0.00320016	0.0308993	0	0	3.5785	20.5569	NRP1;ANXA1;MYH9;NEDD9;PARVA;PARVB;FRY;CDC42BPA
positive regulation of catenin import into nucleus (GO:0035413)	2021-03-08	0.00323706	0.0308993	0	0	14.1724	81.2517	KANK1;UBR5;EGFR
dimeric G-protein coupled receptor signaling pathway (GO:0038042)	2021-03-08	0.00323706	0.0308993	0	0	14.1724	81.2517	RAMP2;CALCRL;RAMP3
actin filament network formation (GO:0051639)	2021-03-08	0.00323706	0.0308993	0	0	14.1724	81.2517	COBLL1;ACTN1;PLS3
asymmetric protein localization (GO:0008105)	2021-03-08	0.00323706	0.0308993	0	0	14.1724	81.2517	PARD3;SHROOM2;PARD3B
negative regulation of vascular permeability (GO:0043116)	2021-03-08	0.00323706	0.0308993	0	0	14.1724	81.2517	RAMP2;PDE3A;SLIT2
neuron projection extension involved in neuron projection guidance (GO:1902284)	2021-03-08	0.00323706	0.0308993	0	0	14.1724	81.2517	NRP1;SLIT3;SLIT2
positive regulation of extracellular matrix assembly (GO:1901203)	2021-03-08	0.00323706	0.0308993	0	0	14.1724	81.2517	SMAD3;RGCC;PHLDB2
regulation of calcium ion transmembrane transport via high voltage-gated calcium channel (GO:1902514)	2021-03-08	0.00323706	0.0308993	0	0	14.1724	81.2517	CACNB2;SESTD1;NOS1AP
aorta development (GO:0035904)	2021-03-08	0.00323706	0.0308993	0	0	14.1724	81.2517	PDGFRB;JAG1;ADAMTS9
coronary vasculature morphogenesis (GO:0060977)	2021-03-08	0.00323706	0.0308993	0	0	14.1724	81.2517	TGFBR3;NRP1;NOTCH1
axon extension involved in axon guidance (GO:0048846)	2021-03-08	0.00323706	0.0308993	0	0	14.1724	81.2517	NRP1;SLIT3;SLIT2
regulation of inflammatory response (GO:0050727)	15/166	0.00330817	0.0314499	0	0	2.36349	13.4988	ANXA1;RORA;NOD1;KLF4;ETS1;FOXP1;NFKBIA;CDH5;SBNO2;HYAL2;CASP4;PDCD4;TEK;MGLL;PPARD
cAMP-mediated signaling (GO:0019933)	1975-09-01	0.0033558	0.0314499	0	0	3.23466	18.4281	RAMP2;ADCY9;RAMP3;CALCRL;PDE4D;ADGRG6;PDE3A;RAPGEF2;RAPGEF3
embryonic digit morphogenesis (GO:0042733)	2021-04-16	0.00336464	0.0314499	0	0	7.88039	44.8744	MAP3K20;ECE1;TBX3;GLI3
positive regulation of antigen receptor-mediated signaling pathway (GO:0050857)	2021-04-16	0.00336464	0.0314499	0	0	7.88039	44.8744	PRKCH;SLC39A10;PRKD2;NECTIN2
regulation of SMAD protein import into nucleus (GO:0060390)	2021-04-16	0.00336464	0.0314499	0	0	7.88039	44.8744	WWTR1;SMAD3;RBPMS;BMP6
myoblast differentiation (GO:0045445)	2021-04-16	0.00336464	0.0314499	0	0	7.88039	44.8744	TCF7L2;MBNL1;JAG1;EPAS1
positive regulation of cardiac muscle tissue growth (GO:0055023)	2021-04-16	0.00336464	0.0314499	0	0	7.88039	44.8744	TGFBR3;EDN1;NOTCH1;FGF2
negative regulation of Ras protein signal transduction (GO:0046580)	1937-06-01	0.00354592	0.032949	0	0	4.58248	25.8542	KANK1;TGFB2;DLC1;DAB2IP;ARAP3;RASAL2
regulation of actin filament-based process (GO:0032970)	1962-08-01	0.00354594	0.032949	0	0	3.51205	19.8148	PDGFRB;ROCK2;DLC1;RHOJ;RND3;EPHA3;RHOBTB1;RHOB
regulation of muscle contraction (GO:0006937)	2021-05-26	0.00357762	0.0331456	0	0	5.63316	31.7319	CAV1;TPM1;PLCE1;ATP1A2;MYL9
enzyme linked receptor protein signaling pathway (GO:0007167)	12/120	0.00363388	0.0335681	0	0	2.63968	14.8283	SHC2;TRIO;YES1;BMPR2;FLT1;FES;NEDD9;LIFR;FYN;TEK;PTPRG;JAK1
regulation of cell growth (GO:0001558)	17/201	0.00365494	0.0336639	0	0	2.19991	12.3452	TGFB2;SMAD3;BMPR2;LEF1;FAM107A;SMARCA2;EGFR;RERG;NET1;GNG4;HYAL2;PLCE1;SH3BP4;APBB2;SLIT3;SLIT2;HSPA1A
hemopoiesis (GO:0030097)	1976-09-01	0.00367226	0.0337248	0	0	3.18622	17.8649	TGFBR3;TGFB2;KITLG;SNRK;JAG1;NOTCH4;ZBTB16;TEK;CD34
receptor internalization (GO:0031623)	1950-07-01	0.00394274	0.0361036	0	0	3.85661	21.3497	ITGB1;RAMP2;RAMP3;CALCRL;TFRC;CAV1;NEDD4
positive regulation of cellular catabolic process (GO:0031331)	11/106	0.00395743	0.036133	0	0	2.74928	15.2095	DHRSX;INSR;MSN;SH3BP4;PRKD1;ZC3HAV1;CNOT8;RNF152;OPTN;FOXO1;DCN
positive regulation of transferase activity (GO:0051347)	13/137	0.00398064	0.0362399	0	0	2.49168	13.7698	PDGFRB;EPHA4;FLT1;INSR;TIE1;NEK7;KLF4;EGFR;IGF1R;ROR1;TEK;EPHA3;SERINC5
homotypic cell-cell adhesion (GO:0034109)	1938-06-01	0.0040683	0.0369313	0	0	4.43905	24.4349	HSPB1;MYH9;MYL9;MYL12A;VCL;ACTG1
peptidyl-serine modification (GO:0018209)	15/170	0.00413902	0.0374652	0	0	2.30202	12.6318	PRKCH;MAST4;GALNT15;ROCK2;PKN3;GALNT18;STK39;DCLK2;DCLK1;HIPK3;LATS2;AKT3;STK38;PRKD2;PRKD1
positive regulation of lipid kinase activity (GO:0090218)	2021-05-27	0.0042457	0.037903	0	0	5.37682	29.3674	PDGFRB;FLT1;TEK;PRKD1;FGF2
negative regulation of small GTPase mediated signal transduction (GO:0051058)	2021-05-27	0.0042457	0.037903	0	0	5.37682	29.3674	TGFB2;DAB2IP;RASAL2;SLIT2;CGNL1
regulation of response to external stimulus (GO:0032101)	11/107	0.00425291	0.037903	0	0	2.7205	14.8543	EFNB2;SBNO2;SPAAR;ANXA1;STK24;CAV1;CASP4;NOD1;MGLL;CD55;FOXP1
regulation of protein secretion (GO:0050708)	11/107	0.00425291	0.037903	0	0	2.7205	14.8543	UNC13B;TGFB2;DNAJC1;SLC2A1;ITPR3;CACNA1C;BMP6;RAPGEF3;EXPH5;RAPGEF4;TTN
regulation of receptor recycling (GO:0001919)	2021-04-17	0.00425958	0.037903	0	0	7.27383	39.7048	RAMP3;ANXA2;ECE1;OPTN
positive regulation of nitrogen compound metabolic process (GO:0051173)	2021-04-17	0.00425958	0.037903	0	0	7.27383	39.7048	APP;ACSL3;KLF4;KLF2
homophilic cell adhesion via plasma membrane adhesion molecules (GO:0007156)	1964-08-01	0.00432369	0.0383652	0	0	3.38626	18.4336	ITGB1;CDH6;CDH5;CDH2;CDH11;PECAM1;PTPRM;NECTIN2
extracellular matrix disassembly (GO:0022617)	1978-09-01	0.00437505	0.0387119	0	0	3.09354	16.8036	ELN;BSG;LAMA3;CAPN2;FN1;LAMC1;TIMP1;HSPG2;DCN
carboxylic acid transport (GO:0046942)	1951-07-01	0.00441273	0.0389359	0	0	3.76876	20.439	SLC16A1;SLC7A11;SLC16A2;SLC7A1;SLC7A2;SLC38A5;SLC16A14
receptor-mediated endocytosis (GO:0006898)	16/188	0.0044463	0.0391225	0	0	2.21358	11.9881	ITGB1;COLEC12;SCARB1;RAMP2;SPARC;CALCRL;RAMP3;TFRC;CAV1;HSPG2;IGF2R;DLC1;NEDD4;FCHO2;PIP5K1C;LDLR
positive regulation of hydrolase activity (GO:0051345)	15/172	0.00461415	0.0404863	0	0	2.27245	12.2227	USP6NL;ITGB1;DOCK9;TPM1;BCR;NET1;AFDN;DNMBP;RAPGEF2;PKP4;ITGA6;RSU1;RGS6;RAPGEF3;S100A10
regulation of platelet-derived growth factor receptor-beta signaling pathway (GO:2000586)	2021-03-09	0.00470927	0.0405306	0	0	11.8097	63.2791	PDGFRB;HIP1;PTPN12
Notch signaling involved in heart development (GO:0061314)	2021-03-09	0.00470927	0.0405306	0	0	11.8097	63.2791	DLL4;NOTCH1;JAG1
atrioventricular valve development (GO:0003171)	2021-03-09	0.00470927	0.0405306	0	0	11.8097	63.2791	ACVR1;TGFB2;NOTCH1
negative regulation of vascular endothelial growth factor receptor signaling pathway (GO:0030948)	2021-03-09	0.00470927	0.0405306	0	0	11.8097	63.2791	NEDD4;DAB2IP;FAM129B
vitamin transmembrane transport (GO:0035461)	2021-03-09	0.00470927	0.0405306	0	0	11.8097	63.2791	SCARB1;SLC19A3;C2ORF83
regulation of organ growth (GO:0046620)	2021-03-09	0.00470927	0.0405306	0	0	11.8097	63.2791	LATS2;WWC2;DUSP6
regulation of endothelial cell differentiation (GO:0045601)	2021-03-09	0.00470927	0.0405306	0	0	11.8097	63.2791	ZEB1;NOTCH4;APOLD1
cellular response to reactive oxygen species (GO:0034614)	1965-08-01	0.00475866	0.0406259	0	0	3.32668	17.7904	NET1;JUN;TPM1;PXN;PTPRK;EGFR;FOXO1;RHOB
negative regulation of apoptotic signaling pathway (GO:2001234)	1965-08-01	0.00475866	0.0406259	0	0	3.32668	17.7904	ACVR1;LGALS3;TCF7L2;ITGAV;ITGA6;CFLAR;HERPUD1;HSPA1A
plasma membrane bounded cell projection assembly (GO:0120031)	19/241	0.00475903	0.0406259	0	0	2.03889	10.9034	NRP1;NOTCH1;EMP1;PARVA;EMP2;ANO6;ASAP1;PARVB;WDR35;CDC14A;SEPT9;FGD5;ABLIM1;FGD6;ABLIM3;WDR60;BBS9;RAPGEF2;VCL
positive regulation of cysteine-type endopeptidase activity involved in apoptotic process (GO:0043280)	11/109	0.00489645	0.041686	0	0	2.6647	14.1742	ACER2;SMAD3;HIP1;IFI27;CASP10;CASP3;DLC1;CASP4;TNFSF10;NOD1;CFLAR
positive regulation of cell-substrate adhesion (GO:0010811)	1952-07-01	0.00492381	0.0418059	0	0	3.68482	19.5799	NRP1;FN1;EMP2;RSU1;UTRN;DOCK1;S100A10
negative regulation of endocytosis (GO:0045806)	2021-05-28	0.00499817	0.0420969	0	0	5.14278	27.25	LGALS3;MCTP1;CAV1;PRKD1;EPHA3
positive regulation of phospholipid metabolic process (GO:1903727)	2021-05-28	0.00499817	0.0420969	0	0	5.14278	27.25	PDGFRB;FLT1;PRKD1;TEK;FGF2
regulation of vasculature development (GO:1901342)	2021-05-28	0.00499817	0.0420969	0	0	5.14278	27.25	EGLN1;CTNNB1;EMP2;FGF2;ETS1
protein dephosphorylation (GO:0006470)	12/125	0.0050542	0.0424553	0	0	2.52222	13.3363	PPP1CB;PPP3CA;DUSP5;PPP2CB;PTPRB;PPP3CC;DUSP1;PTPRM;PTPRK;PTPN12;PTPN14;DUSP6
positive regulation of phosphorylation (GO:0042327)	17/208	0.00515525	0.043189	0	0	2.1185	11.1597	PDGFRB;APP;EPHA4;NRP1;FLT1;ROCK2;INSR;TIE1;PELI2;EGFR;CYR61;IGF1R;ROR1;ITGA6;TEK;EPHA3;ENG
regulation of phosphatidylinositol 3-kinase signaling (GO:0014066)	1980-09-01	0.00517847	0.0432683	0	0	3.00608	15.8217	PDGFRB;TGFB2;FLT1;NEDD4;DAB2IP;PIP5K1C;TEK;DCN;EGFR
negative regulation of epidermal growth factor receptor signaling pathway (GO:0042059)	1940-06-01	0.00528066	0.0439523	0	0	4.17749	21.9055	ZFYVE28;RNF115;ITGA1;DAB2IP;CBLB;EGFR
long-chain fatty-acyl-CoA biosynthetic process (GO:0035338)	2021-04-18	0.00530219	0.0439523	0	0	6.75392	35.3881	ELOVL5;ACSL5;ACSL3;ELOVL7
establishment of epithelial cell polarity (GO:0090162)	2021-04-18	0.00530219	0.0439523	0	0	6.75392	35.3881	PARD3;MSN;MYO9A;CYTH1
cell-cell adhesion via plasma-membrane adhesion molecules (GO:0098742)	13/142	0.00538952	0.044559	0	0	2.39448	12.5071	ACVR1;ITGB1;TGFB2;PTPRM;ICAM1;CDH6;CDH5;CLDN5;CDH2;CDH11;PECAM1;FAT4;NECTIN2
embryonic organ development (GO:0048568)	1953-07-01	0.00547815	0.0451733	0	0	3.60453	18.7687	TGFB2;KITLG;RARB;TBC1D23;PCSK5;TEAD1;GLI3
negative regulation of cell death (GO:0060548)	1981-09-01	0.00562076	0.0462282	0	0	2.96417	15.3582	MECOM;CTNNB1;PRKD1;FGF2;CD34;CYR61;NPAS2;CTGF;HSPA1A
positive regulation of protein metabolic process (GO:0051247)	1996-10-01	0.00571739	0.0469004	0	0	2.75878	14.247	NFKBIA;APP;ROCK2;NEDD4;DAB2IP;WWP1;KLF4;NKD1;FOXO1;KLF2
cellular response to peptide (GO:1901653)	1941-06-01	0.00597718	0.0489042	0	0	4.05792	20.7758	APP;EPHA4;CAV1;CASP4;NOD1;IGF1R
positive regulation of MAP kinase activity (GO:0043406)	15/177	0.00599806	0.0489479	0	0	2.20174	11.2648	PDGFRB;DUSP5;EDN1;FLT1;INSR;STK39;DAB2IP;NOD1;FGF2;DUSP6;EGFR;STK3;MAP3K20;PLCE1;SASH1
cellular protein complex assembly (GO:0043623)	13/144	0.00605414	0.0492779	0	0	2.35767	12.0407	SMAD1;SMAD3;HIP1;PXN;POMP;TBCD;PIK3C2A;SEPT9;IMMP2L;SAMM50;FCHO2;FBXL7;HSPA1A
positive regulation of adherens junction organization (GO:1903393)	2021-04-19	0.00650254	0.0511305	0	0	6.30333	31.7408	NRP1;TEK;ADD1;S100A10
regulation of canonical Wnt signaling pathway (GO:0060828)	17/213	0.00650837	0.0511305	0	0	2.06392	10.3911	WWTR1;TCF7L2;CAV1;LEF1;DAB2IP;MCC;MLLT3;GLI3;NKD1;BICC1;STK3;LATS2;ZNRF3;CCNY;UBR5;TBL1X;RBMS3
regulation of phospholipase C activity (GO:1900274)	2021-03-10	0.00652523	0.0511305	0	0	10.1221	50.9352	PDGFRB;FLT1;FGF2
negative regulation of cellular protein catabolic process (GO:1903363)	2021-03-10	0.00652523	0.0511305	0	0	10.1221	50.9352	EPHA4;ANXA2;DAB2IP
positive regulation of receptor recycling (GO:0001921)	2021-03-10	0.00652523	0.0511305	0	0	10.1221	50.9352	RAMP3;ANXA2;ECE1
positive regulation of amyloid-beta formation (GO:1902004)	2021-03-10	0.00652523	0.0511305	0	0	10.1221	50.9352	APP;EPHA4;ROCK2
response to laminar fluid shear stress (GO:0034616)	2021-03-10	0.00652523	0.0511305	0	0	10.1221	50.9352	KLF4;SMAD6;KLF2
cellular copper ion homeostasis (GO:0006878)	2021-03-10	0.00652523	0.0511305	0	0	10.1221	50.9352	APP;MT2A;ATP7B
Rap protein signal transduction (GO:0032486)	2021-03-10	0.00652523	0.0511305	0	0	10.1221	50.9352	RAP1B;RAPGEF2;RAPGEF3
central nervous system projection neuron axonogenesis (GO:0021952)	2021-03-10	0.00652523	0.0511305	0	0	10.1221	50.9352	EPHA4;NFIB;SLIT2
cardiovascular system development (GO:0072358)	2021-03-10	0.00652523	0.0511305	0	0	10.1221	50.9352	NXN;NOTCH4;HSPG2
actin filament-based transport (GO:0099515)	2021-03-10	0.00652523	0.0511305	0	0	10.1221	50.9352	ACTN4;MYRIP;SYNE2
negative regulation of sodium ion transmembrane transporter activity (GO:2000650)	2021-03-10	0.00652523	0.0511305	0	0	10.1221	50.9352	NEDD4;STK39;ATP1A2
positive regulation of calcium ion import (GO:0090280)	2021-03-10	0.00652523	0.0511305	0	0	10.1221	50.9352	PDGFRB;LGALS3;RAMP3
regulation of transforming growth factor beta production (GO:0071634)	2021-03-10	0.00652523	0.0511305	0	0	10.1221	50.9352	TGFB2;SMAD3;CD34
positive regulation of peptidyl-serine phosphorylation (GO:0033138)	1983-09-01	0.00659237	0.0515284	0	0	2.88376	14.4818	APP;RAMP3;CAV1;ATP2B4;PRKD2;BRAF;PRKD1;RAPGEF3;EGFR
fat cell differentiation (GO:0045444)	1955-07-01	0.00672537	0.0523084	0	0	3.45398	17.2763	TCF7L2;NR4A1;FAM120B;BBS9;KLF4;SMAD6;FOXO1
Notch signaling pathway (GO:0007219)	1955-07-01	0.00672537	0.0523084	0	0	3.45398	17.2763	DLL4;NOTCH1;JAG1;GMDS;NOTCH4;ZNF423;PBX1
beta-catenin-TCF complex assembly (GO:1904837)	2021-05-30	0.00677785	0.0525867	0	0	4.73086	23.6264	TCF7L2;TCF7L1;TLE1;LEF1;CTNNB1
regulation of protein kinase B signaling (GO:0051896)	14/163	0.00693724	0.0536912	0	0	2.23298	11.0998	PDGFRB;ITGB1;TCF7L2;HIP1;RAMP3;INSR;FGF2;EGFR;KITLG;HYAL2;FYN;TEK;ENG;HBEGF
positive regulation of sequence-specific DNA binding transcription factor activity (GO:0051091)	17/215	0.00712434	0.0550041	0	0	2.04285	10.1004	APP;EDN1;PRKCH;CRTC3;ANXA3;NOD1;CFLAR;LRP8;STK3;NFKBIA;RGCC;CTNNB1;PRKD2;ROR1;PRKD1;ERC1;HSPA1A
positive regulation of protein transport (GO:0051222)	1956-07-01	0.00742264	0.0570276	0	0	3.38331	16.5891	UNC13B;TGFB2;CNST;ACSL3;BMP6;TTN;EXPH5
glycosaminoglycan catabolic process (GO:0006027)	1956-07-01	0.00742264	0.0570276	0	0	3.38331	16.5891	CEMIP;HYAL2;GPC5;FGF2;HSPG2;GPC6;DCN
regulation of multicellular organismal development (GO:2000026)	1943-06-01	0.00756723	0.057997	0	0	3.83817	18.7454	SPAAR;INSR;PHLDB2;DUSP6;EPHA3;FOXP1
regulation of lipid metabolic process (GO:0019216)	10/100	0.00759443	0.0580642	0	0	2.63561	12.8627	NCOA1;CPT1A;CAV1;ME1;RORA;TBL1X;PLPP1;NPAS2;CTGF;PPARD
central nervous system development (GO:0007417)	17/217	0.00778651	0.058746	0	0	2.02221	9.81857	NCKAP1;ARNT2;ZBTB16;STAT3;SHROOM2;WWP1;HSPG2;DCLK1;NPAS2;SHROOM4;SNTG2;CDH2;COL4A1;ZIC1;RARB;FYN;TBC1D23
vesicle-mediated transport to the plasma membrane (GO:0098876)	2021-05-31	0.0078156	0.058746	0	0	4.54867	22.0685	ARFGEF2;CHIC2;EXOC6B;EXOC6;STXBP6
regulation of protein tyrosine kinase activity (GO:0061097)	2021-05-31	0.0078156	0.058746	0	0	4.54867	22.0685	APP;EPHA4;HYAL2;CAV1;LRP8
inactivation of MAPK activity (GO:0000188)	2021-04-20	0.0078701	0.058746	0	0	5.90906	28.6275	RGS3;DUSP1;CAV1;DUSP6
regulation of transport (GO:0051049)	2021-04-20	0.0078701	0.058746	0	0	5.90906	28.6275	NRP1;FES;MYO6;SLC2A1
positive regulation of interleukin-2 production (GO:0032743)	2021-04-20	0.0078701	0.058746	0	0	5.90906	28.6275	ANXA1;PDE4D;PRKD2;SPTBN1
cell projection assembly (GO:0030031)	2021-04-20	0.0078701	0.058746	0	0	5.90906	28.6275	NCKAP1;RHOJ;PARVA;PARVB
embryonic digestive tract development (GO:0048566)	2021-04-20	0.0078701	0.058746	0	0	5.90906	28.6275	TGFB2;RARB;PCSK5;GLI3
neuromuscular junction development (GO:0007528)	2021-04-20	0.0078701	0.058746	0	0	5.90906	28.6275	UNC13B;CACNB2;NEDD4;PDZRN3
regulation of calcium ion transmembrane transport (GO:1903169)	2021-04-20	0.0078701	0.058746	0	0	5.90906	28.6275	DIAPH1;NOS1AP;ATP1A2;FYN
actomyosin structure organization (GO:0031032)	1971-08-01	0.00811113	0.060402	0	0	3.00891	14.4865	FRMD3;EPB41L4A;TMOD3;TPM1;MYH9;SORBS1;CDC42BPA;TTN
activation of MAPK activity (GO:0000187)	11/117	0.00827676	0.0614901	0	0	2.46256	11.8062	SPAG9;DUSP5;MDFIC;INSR;STK39;MAP3K20;DAB2IP;PLCE1;NOD1;FGF2;DUSP6
atrial septum morphogenesis (GO:0060413)	2021-03-11	0.00870297	0.062877	0	0	8.85637	42.0154	ACVR1;TGFB2;BMPR2
T-helper cell differentiation (GO:0042093)	2021-03-11	0.00870297	0.062877	0	0	8.85637	42.0154	LEF1;RORA;FOXP1
calcineurin-NFAT signaling cascade (GO:0033173)	2021-03-11	0.00870297	0.062877	0	0	8.85637	42.0154	PPP3CA;NFAT5;PPP3CC
biotin metabolic process (GO:0006768)	2021-03-11	0.00870297	0.062877	0	0	8.85637	42.0154	PCCA;HLCS;ACACB
regulation of integrin-mediated signaling pathway (GO:2001044)	2021-03-11	0.00870297	0.062877	0	0	8.85637	42.0154	EMP2;PRKD1;TIMP1
negative regulation of cardiac muscle hypertrophy (GO:0010614)	2021-03-11	0.00870297	0.062877	0	0	8.85637	42.0154	LMNA;ATP2B4;FOXO1
negative regulation of chemotaxis (GO:0050922)	2021-03-11	0.00870297	0.062877	0	0	8.85637	42.0154	NOTCH1;ANGPT2;SLIT2
hemidesmosome assembly (GO:0031581)	2021-03-11	0.00870297	0.062877	0	0	8.85637	42.0154	LAMA3;ITGA6;LAMC1
positive regulation of endothelial cell apoptotic process (GO:2000353)	2021-03-11	0.00870297	0.062877	0	0	8.85637	42.0154	RGCC;PDCD4;ANO6
regulation of vascular endothelial growth factor signaling pathway (GO:1900746)	2021-03-11	0.00870297	0.062877	0	0	8.85637	42.0154	DAB2IP;JCAD;DCN
cell-substrate junction assembly (GO:0007044)	2021-03-11	0.00870297	0.062877	0	0	8.85637	42.0154	LAMA3;ITGA6;LAMC1
regulation of ventricular cardiac muscle cell action potential (GO:0098911)	2021-03-11	0.00870297	0.062877	0	0	8.85637	42.0154	DSP;CAV1;CACNA1C
plasma membrane bounded cell projection organization (GO:0120036)	11/118	0.00880228	0.0630599	0	0	2.43942	11.5451	APP;VAPA;MAP2;NEDD4;TPM1;CDH11;PTPRM;RAPGEF2;TBC1D23;MAP4;FRY
positive regulation of protein serine/threonine kinase activity (GO:0071902)	11/118	0.00880228	0.0630599	0	0	2.43942	11.5451	PDGFRB;CEMIP;EDN1;FLT1;CCNY;ATP2B4;DAB2IP;RAPGEF2;CCNL1;FGF2;EGFR
regulation of fat cell differentiation (GO:0045598)	1972-08-01	0.00880837	0.0630599	0	0	2.96174	14.0151	TRIO;SMAD3;ZBTB16;RORA;ZFPM2;FOXO1;PPARD;RUNX1T1
negative regulation of cell cycle (GO:0045786)	1972-08-01	0.00880837	0.0630599	0	0	2.96174	14.0151	NR4A1;PPP1R13B;LATS2;SMAD3;DUSP1;PDCD4;PTPRK;RHOB
cellular response to amino acid stimulus (GO:0071230)	1932-05-01	0.00895876	0.0638464	0	0	4.37997	20.6521	SPAAR;CAPN2;SH3BP4;FYN;UBR1
cyclic-nucleotide-mediated signaling (GO:0019935)	1932-05-01	0.00895876	0.0638464	0	0	4.37997	20.6521	PDE4D;ADGRG6;PDE3A;RAPGEF2;RAPGEF3
brain development (GO:0007420)	11/119	0.00935324	0.0664868	0	0	2.4167	11.2909	ARNT2;CDH2;COL4A1;ZIC1;SHROOM2;RAPGEF2;RARB;TBC1D23;HSPG2;SHANK3;SHROOM4
phospholipid translocation (GO:0045332)	2021-04-21	0.00941369	0.0664868	0	0	5.56118	25.9462	ABCB1;ATP8B1;ATP10A;ATP9A
negative regulation of protein tyrosine kinase activity (GO:0061099)	2021-04-21	0.00941369	0.0664868	0	0	5.56118	25.9462	ZFYVE28;CAV1;HYAL2;CBLB
regulation of interleukin-2 production (GO:0032663)	2021-04-21	0.00941369	0.0664868	0	0	5.56118	25.9462	ANXA1;PDE4D;PRKD2;HDAC7
peptidyl-tyrosine autophosphorylation (GO:0038083)	1945-06-01	0.00944143	0.0665335	0	0	3.64096	16.9765	YES1;FES;FYN;EGFR;IGF1R;JAK1
divalent metal ion transport (GO:0070838)	1988-09-01	0.00958474	0.0673927	0	0	2.70054	12.551	RAMP2;RAMP3;CALCRL;TUSC3;CAV1;SLC39A8;FYN;CACNA1C;RYR3
regulation of pathway-restricted SMAD protein phosphorylation (GO:0060393)	1959-07-01	0.00983538	0.069001	0	0	3.18762	14.7324	ACVR1;TGFB2;BMPR2;RBPMS;SMAD6;BMP6;ENG
positive regulation of cell-matrix adhesion (GO:0001954)	1933-05-01	0.0102122	0.0713272	0	0	4.22332	19.3604	NRP1;EMP2;TEK;UTRN;S100A10
positive regulation of nucleocytoplasmic transport (GO:0046824)	1933-05-01	0.0102122	0.0713272	0	0	4.22332	19.3604	TCF7L2;HYAL2;NEDD4;ZIC1;RAPGEF3
glucose homeostasis (GO:0042593)	1974-08-01	0.0103359	0.072031	0	0	2.87169	13.1298	TCF7L2;INSR;STAT3;LEPR;CRY1;ADIPOR2;FOXO1;MCU
cellular response to interleukin-12 (GO:0071349)	1946-06-01	0.010493	0.0728037	0	0	3.54975	16.1764	RAP1B;ANXA2;PDCD4;MSN;PLCB1;JAK1
interleukin-12-mediated signaling pathway (GO:0035722)	1946-06-01	0.010493	0.0728037	0	0	3.54975	16.1764	RAP1B;ANXA2;PDCD4;MSN;PLCB1;JAK1
negative regulation of actin filament polymerization (GO:0030837)	2021-04-22	0.0111414	0.0757651	0	0	5.25195	23.6185	KANK1;SLIT2;TMSB10;KANK3
protein localization to cell surface (GO:0034394)	2021-04-22	0.0111414	0.0757651	0	0	5.25195	23.6185	CTNNB1;EMP2;PTPRK;VCL
regulation of calcium ion import (GO:0090279)	2021-04-22	0.0111414	0.0757651	0	0	5.25195	23.6185	PDGFRB;LGALS3;CTNNB1;FYN
negative regulation of protein polymerization (GO:0032272)	2021-04-22	0.0111414	0.0757651	0	0	5.25195	23.6185	KANK1;TBCD;SLIT2;KANK3
lipid translocation (GO:0034204)	2021-04-22	0.0111414	0.0757651	0	0	5.25195	23.6185	ABCB1;ATP8B1;ATP10A;ATP9A
gland development (GO:0048732)	1975-08-01	0.0111693	0.0757651	0	0	2.82868	12.7137	TGFBR3;NOTCH4;CAV1;LEF1;RARB;MSN;LSR;TBX3
positive regulation of amyloid precursor protein catabolic process (GO:1902993)	2021-03-12	0.0112565	0.0757651	0	0	7.87192	35.3198	APP;EPHA4;ROCK2
negative regulation of vascular smooth muscle cell proliferation (GO:1904706)	2021-03-12	0.0112565	0.0757651	0	0	7.87192	35.3198	TPM1;PDCD4;PRKG1
negative regulation of epithelial cell differentiation (GO:0030857)	2021-03-12	0.0112565	0.0757651	0	0	7.87192	35.3198	ZEB1;NOTCH4;CAV1
regulation of vascular endothelial cell proliferation (GO:1905562)	2021-03-12	0.0112565	0.0757651	0	0	7.87192	35.3198	FLT1;AKT3;FGF2
calcineurin-mediated signaling (GO:0097720)	2021-03-12	0.0112565	0.0757651	0	0	7.87192	35.3198	NFAT5;PPP3CA;PPP3CC
positive regulation of SMAD protein import into nucleus (GO:0060391)	2021-03-12	0.0112565	0.0757651	0	0	7.87192	35.3198	SMAD3;RBPMS;BMP6
cardiac right ventricle morphogenesis (GO:0003215)	2021-03-12	0.0112565	0.0757651	0	0	7.87192	35.3198	TGFB2;JAG1;ZFPM2
regulation of vasculogenesis (GO:2001212)	2021-03-12	0.0112565	0.0757651	0	0	7.87192	35.3198	RAPGEF2;EMP2;CD34
positive regulation of muscle cell differentiation (GO:0051149)	1934-05-01	0.0115808	0.0775817	0	0	4.07748	18.1791	SPAG9;CDH2;CTNNA1;CTNNB1;PLCB1
regulation of JUN kinase activity (GO:0043506)	1934-05-01	0.0115808	0.0775817	0	0	4.07748	18.1791	EDN1;DAB2IP;PDCD4;SASH1;HIPK3
inositol phosphate metabolic process (GO:0043647)	1947-06-01	0.0116249	0.0775817	0	0	3.46299	15.4263	INPP4B;INPP5A;PLCB4;PLCE1;PLCB1;FGF2
positive regulation of pathway-restricted SMAD protein phosphorylation (GO:0010862)	1947-06-01	0.0116249	0.0775817	0	0	3.46299	15.4263	ACVR1;TGFB2;BMPR2;RBPMS;BMP6;ENG
lipid transport (GO:0006869)	1991-09-01	0.0118149	0.0786828	0	0	2.60133	11.5457	NCOA1;SCARB1;ATP8B1;CAV1;SLCO1A2;LDLR;PITPNC1;MFSD2A;PPARD
organic anion transport (GO:0015711)	11/124	0.0125171	0.0831833	0	0	2.30916	10.1157	SLC22A23;SCARB1;SLC26A2;SLCO3A1;SLCO4A1;SLCO1A2;CA4;SLC16A2;SLC4A4;LDLR;PITPNC1
amino acid transport (GO:0006865)	1948-06-01	0.0128403	0.0848799	0	0	3.38036	14.722	SLC7A5;SLC38A11;SLC7A11;SLC7A1;SLC7A2;SLC38A5
protein K48-linked ubiquitination (GO:0070936)	1948-06-01	0.0128403	0.0848799	0	0	3.38036	14.722	ZNRF1;RNF115;UBE2H;UBE2D3;UBR5;RNF152
lamellipodium assembly (GO:0030032)	2021-04-23	0.0130608	0.0848799	0	0	4.97527	21.5834	ABLIM1;ABLIM3;PARVB;VCL
cellular response to interleukin-6 (GO:0071354)	2021-04-23	0.0130608	0.0848799	0	0	4.97527	21.5834	SOCS3;SBNO2;STAT3;JAK1
regulation of dendritic spine morphogenesis (GO:0061001)	2021-04-23	0.0130608	0.0848799	0	0	4.97527	21.5834	EPHA4;PDLIM5;LRP8;SHANK3
cellular response to amyloid-beta (GO:1904646)	2021-04-23	0.0130608	0.0848799	0	0	4.97527	21.5834	APP;EPHA4;CASP4;IGF1R
positive regulation of cell junction assembly (GO:1901890)	2021-04-23	0.0130608	0.0848799	0	0	4.97527	21.5834	NRP1;CAV1;TEK;S100A10
cell-cell adhesion mediated by cadherin (GO:0044331)	2021-04-23	0.0130608	0.0848799	0	0	4.97527	21.5834	CDH6;CDH5;CDH2;CDH11
positive regulation of peptide secretion (GO:0002793)	1935-05-01	0.0130688	0.0848799	0	0	3.94136	17.0957	UNC13B;TGFB2;BMP6;TTN;EXPH5
positive regulation of osteoblast differentiation (GO:0045669)	1935-05-01	0.0130688	0.0848799	0	0	3.94136	17.0957	ACVR1;BMPR2;PRKD1;CYR61;BMP6
positive regulation of DNA replication (GO:0045740)	1935-05-01	0.0130688	0.0848799	0	0	3.94136	17.0957	KITLG;INSR;EGFR;BMP6;IGF1R
cellular transition metal ion homeostasis (GO:0046916)	1993-09-01	0.0135031	0.0875201	0	0	2.53913	10.9305	APP;MT2A;ATP7B;TFRC;SLC39A10;SLC39A8;BMP6;ABCG2;MT1E
carbohydrate homeostasis (GO:0033500)	1963-07-01	0.0138819	0.0896161	0	0	2.95931	12.6575	TCF7L2;INSR;STAT3;LEPR;CRY1;ADIPOR2;MCU
negative regulation of hemostasis (GO:1900047)	2021-03-13	0.0141963	0.0896161	0	0	7.08436	30.1423	EDN1;TFPI;CD34
positive regulation of cardiac muscle cell proliferation (GO:0060045)	2021-03-13	0.0141963	0.0896161	0	0	7.08436	30.1423	TGFBR3;NOTCH1;FGF2
embryonic appendage morphogenesis (GO:0035113)	2021-03-13	0.0141963	0.0896161	0	0	7.08436	30.1423	MBNL1;TGFB2;LEF1
multivesicular body sorting pathway (GO:0071985)	2021-03-13	0.0141963	0.0896161	0	0	7.08436	30.1423	SORT1;RAB27A;EXPH5
pathway-restricted SMAD protein phosphorylation (GO:0060389)	2021-03-13	0.0141963	0.0896161	0	0	7.08436	30.1423	ACVR1;TGFBR3;TGFB2
copper ion homeostasis (GO:0055070)	2021-03-13	0.0141963	0.0896161	0	0	7.08436	30.1423	APP;MT2A;ATP7B
cellular response to interleukin-15 (GO:0071350)	2021-03-13	0.0141963	0.0896161	0	0	7.08436	30.1423	STAT3;PLCB1;JAK1
negative regulation of reactive oxygen species biosynthetic process (GO:1903427)	2021-03-13	0.0141963	0.0896161	0	0	7.08436	30.1423	CAV1;ATP2B4;CD34
regulation of cAMP-dependent protein kinase activity (GO:2000479)	2021-03-13	0.0141963	0.0896161	0	0	7.08436	30.1423	ATP2B4;RAPGEF2;PKIG
interleukin-15-mediated signaling pathway (GO:0035723)	2021-03-13	0.0141963	0.0896161	0	0	7.08436	30.1423	STAT3;PLCB1;JAK1
endothelial cell differentiation (GO:0045446)	2021-03-13	0.0141963	0.0896161	0	0	7.08436	30.1423	LAMA5;BMPR2;JAG1
regulation of axon guidance (GO:1902667)	2021-03-13	0.0141963	0.0896161	0	0	7.08436	30.1423	NRP1;PLXNA2;ZSWIM5
calcium ion transmembrane import into cytosol (GO:0097553)	1936-05-01	0.0146807	0.0919368	0	0	3.81402	16.0998	FAM155A;ATP2B4;ITPR3;FGF2;RYR3
plasma membrane organization (GO:0007009)	1936-05-01	0.0146807	0.0919368	0	0	3.81402	16.0998	CAVIN2;PLSCR4;PACSIN2;ANO6;SPTBN1
epithelial cell migration (GO:0010631)	1936-05-01	0.0146807	0.0919368	0	0	3.81402	16.0998	NRP1;STARD13;PKN3;NOS3;PXN
cardiac muscle tissue morphogenesis (GO:0055008)	1936-05-01	0.0146807	0.0919368	0	0	3.81402	16.0998	TGFBR3;NOTCH1;TPM1;TTN;ENG
neuron development (GO:0048666)	12/144	0.0148559	0.0928496	0	0	2.15702	9.07968	APP;TGFB2;VAPA;MAP2;NEDD4;CDH11;TBCD;PTPRM;RAPGEF2;TBC1D23;MAP4;FRY
inorganic anion transmembrane transport (GO:0098661)	1964-07-01	0.0150558	0.093383	0	0	2.90724	12.1988	SLC12A2;CLIC5;CLIC4;SLC26A2;SLC1A1;ANO6;XPR1
dendritic spine organization (GO:0097061)	2021-04-24	0.0151784	0.093383	0	0	4.72626	19.793	INSR;FYN;SHANK3;IGF1R
negative regulation of cytoskeleton organization (GO:0051494)	2021-04-24	0.0151784	0.093383	0	0	4.72626	19.793	KANK1;SLIT2;SHANK3;KANK3
positive regulation of endopeptidase activity (GO:0010950)	2021-04-24	0.0151784	0.093383	0	0	4.72626	19.793	EPHA4;ROCK2;STAT3;FYN
mammary gland development (GO:0030879)	2021-04-24	0.0151784	0.093383	0	0	4.72626	19.793	CAV1;NOTCH4;LEF1;TBX3
regulation of cardiac muscle cell action potential (GO:0098901)	2021-04-24	0.0151784	0.093383	0	0	4.72626	19.793	DSP;CAV1;NOS1AP;CACNA1C
Golgi to plasma membrane protein transport (GO:0043001)	2021-04-24	0.0151784	0.093383	0	0	4.72626	19.793	MACF1;KIF13A;OPTN;SPTBN1
negative regulation of developmental growth (GO:0048640)	2021-04-24	0.0151784	0.093383	0	0	4.72626	19.793	EPHA4;WWC2;SEMA3G;NKD1
wound healing (GO:0042060)	1950-06-01	0.0155328	0.0951911	0	0	3.22637	13.4372	SCARB1;MACF1;TGFB2;SMAD3;TPM1;FGF2
positive regulation of JUN kinase activity (GO:0043507)	1950-06-01	0.0155328	0.0951911	0	0	3.22637	13.4372	SPAG9;EDN1;MDFIC;MAP3K20;DAB2IP;SASH1
neuron projection morphogenesis (GO:0048812)	13/163	0.0161482	0.0987708	0	0	2.05698	8.48699	APP;NCKAP1;PLPPR4;DAB2IP;IQGAP1;DCLK1;STK24;MAP2;PARD3;CTNNB1;SLIT3;SLIT2;SHANK3
epithelial to mesenchymal transition (GO:0001837)	1937-05-01	0.0164205	0.0997001	0	0	3.69464	15.1821	TGFBR3;TGFB2;NOTCH1;LEF1;CTNNB1
sodium-independent organic anion transport (GO:0043252)	1937-05-01	0.0164205	0.0997001	0	0	3.69464	15.1821	SLC22A23;SLCO3A1;SLCO4A1;SLCO1A2;SLC16A2
positive regulation of smooth muscle cell proliferation (GO:0048661)	1937-05-01	0.0164205	0.0997001	0	0	3.69464	15.1821	PDGFRB;EDN1;JUN;FGF2;FOXP1
organonitrogen compound biosynthetic process (GO:1901566)	14/181	0.0164268	0.0997001	0	0	1.99042	8.17831	SGMS1;ELOVL5;GCNT1;NOD1;ELOVL7;PCSK5;SGPP2;ACER2;VAPA;PRKD2;PRKD1;RIMKLB;PLPP1;MFSD2A
glial cell differentiation (GO:0010001)	2021-04-25	0.0175004	0.101878	0	0	4.50097	18.2088	CDH2;NFIB;ADGRG6;STAT3
lamellipodium organization (GO:0097581)	2021-04-25	0.0175004	0.101878	0	0	4.50097	18.2088	ABLIM1;ABLIM3;PARVB;VCL
positive regulation of nuclear division (GO:0051785)	2021-04-25	0.0175004	0.101878	0	0	4.50097	18.2088	PDGFRB;EDN1;RGCC;INSR
cellular response to epidermal growth factor stimulus (GO:0071364)	2021-04-25	0.0175004	0.101878	0	0	4.50097	18.2088	DAB2IP;IQGAP1;PTPN12;EGFR
long-chain fatty-acyl-CoA metabolic process (GO:0035336)	2021-04-25	0.0175004	0.101878	0	0	4.50097	18.2088	ELOVL5;ACSL5;ACSL3;ELOVL7
3'-phosphoadenosine 5'-phosphosulfate metabolic process (GO:0050427)	2021-04-25	0.0175004	0.101878	0	0	4.50097	18.2088	TPST2;SULT1B1;SLC26A2;PAPSS2
peptidyl-tyrosine dephosphorylation (GO:0035335)	2021-04-25	0.0175004	0.101878	0	0	4.50097	18.2088	DUSP5;DUSP1;PTPN12;DUSP6
regulation of protein import into nucleus (GO:0042306)	2021-04-25	0.0175004	0.101878	0	0	4.50097	18.2088	WWTR1;MDFIC;HYAL2;ZIC1
mitotic cell cycle arrest (GO:0071850)	2021-03-14	0.0175295	0.101878	0	0	6.43999	26.0425	RGCC;DUSP1;CDC14A
establishment or maintenance of actin cytoskeleton polarity (GO:0030950)	2021-03-14	0.0175295	0.101878	0	0	6.43999	26.0425	RND3;RHOBTB1;RHOB
regulation of calcineurin-NFAT signaling cascade (GO:0070884)	2021-03-14	0.0175295	0.101878	0	0	6.43999	26.0425	RCAN2;ATP2B4;LMCD1
cell communication by electrical coupling involved in cardiac conduction (GO:0086064)	2021-03-14	0.0175295	0.101878	0	0	6.43999	26.0425	ATP1A2;CACNA1C;ATP1A1
cellular response to osmotic stress (GO:0071470)	2021-03-14	0.0175295	0.101878	0	0	6.43999	26.0425	STK39;YBX3;SERPINB6
fatty acid transport (GO:0015908)	2021-03-14	0.0175295	0.101878	0	0	6.43999	26.0425	SLCO3A1;MFSD2A;PPARD
regulation of synapse organization (GO:0050807)	2021-03-14	0.0175295	0.101878	0	0	6.43999	26.0425	EPHA4;NEDD4;PDLIM5
negative regulation of smooth muscle cell migration (GO:0014912)	2021-03-14	0.0175295	0.101878	0	0	6.43999	26.0425	TPM1;SLIT2;PRKG1
positive regulation of heart rate (GO:0010460)	2021-03-14	0.0175295	0.101878	0	0	6.43999	26.0425	EDN1;PDE4D;TPM1
interleukin-6-mediated signaling pathway (GO:0070102)	2021-03-14	0.0175295	0.101878	0	0	6.43999	26.0425	SOCS3;STAT3;JAK1
negative regulation of cation transmembrane transport (GO:1904063)	2021-03-14	0.0175295	0.101878	0	0	6.43999	26.0425	CAV1;STK39;ATP1A2
clathrin coat assembly (GO:0048268)	2021-03-14	0.0175295	0.101878	0	0	6.43999	26.0425	HIP1;FCHO2;PIK3C2A
gliogenesis (GO:0042063)	2021-03-14	0.0175295	0.101878	0	0	6.43999	26.0425	TGFB2;CDH2;NFIB
regulation of nucleocytoplasmic transport (GO:0046822)	2021-03-14	0.0175295	0.101878	0	0	6.43999	26.0425	IFI27;NEDD4;PTPN14
negative regulation of Rho protein signal transduction (GO:0035024)	2021-03-14	0.0175295	0.101878	0	0	6.43999	26.0425	KANK1;DLC1;ARAP3
intracellular steroid hormone receptor signaling pathway (GO:0030518)	1966-07-01	0.0176122	0.10217	0	0	2.8084	11.3436	NCOA1;YAP1;RBFOX2;NEDD4;UBR5;CTNNB1;PLPP1
muscle filament sliding (GO:0030049)	1938-05-01	0.0182921	0.105338	0	0	3.58249	14.3346	MYL6;TPM4;TPM1;VIM;TTN
actin-myosin filament sliding (GO:0033275)	1938-05-01	0.0182921	0.105338	0	0	3.58249	14.3346	MYL6;TPM4;TPM1;VIM;TTN
T cell differentiation (GO:0030217)	1938-05-01	0.0182921	0.105338	0	0	3.58249	14.3346	DLL4;ANXA1;LEF1;LEPR;GLI3
positive regulation of neuron death (GO:1901216)	1938-05-01	0.0182921	0.105338	0	0	3.58249	14.3346	EFNB2;SRPK2;TGFB2;CTNNB1;FYN
positive regulation of DNA metabolic process (GO:0051054)	1982-08-01	0.0184498	0.106052	0	0	2.56017	10.222	PDGFRB;KITLG;RGCC;INSR;PRKD2;NPAS2;EGFR;IGF1R
regulation of DNA binding (GO:0051101)	1952-06-01	0.0185926	0.106679	0	0	3.08577	12.2968	NFKBIA;JUN;LEF1;ID1;HABP4;ID3
insulin receptor signaling pathway (GO:0008286)	1967-07-01	0.0189986	0.10822	0	0	2.76145	10.9447	INSR;AP3S1;SORBS1;PIK3C2A;SOS1;FOXO1;IGF1R
positive regulation of autophagy (GO:0010508)	1967-07-01	0.0189986	0.10822	0	0	2.76145	10.9447	DHRSX;SH3BP4;PRKD1;RNF152;DCN;OPTN;FOXO1
regulation of cardiac conduction (GO:1903779)	1967-07-01	0.0189986	0.10822	0	0	2.76145	10.9447	PDE4D;CAV1;ATP2B4;ITPR3;ATP1A2;ATP1A1;RYR3
regulation of protein localization to plasma membrane (GO:1903076)	1967-07-01	0.0189986	0.10822	0	0	2.76145	10.9447	ITGB1;PRKCH;RAMP3;SORBS1;EPHA3;EGFR;SPTBN1
cellular response to oxidative stress (GO:0034599)	10/115	0.0190809	0.108493	0	0	2.25732	8.93688	JUN;PRDX1;TPM1;PXN;FANCC;PRKD1;PTPRK;FOXO1;EGFR;HSPA1A
regulation of gene expression (GO:0010468)	56/1037	0.0193418	0.109778	0	0	1.36913	5.40188	APP;JMJD1C;RORA;ETS1;DACH1;ERC1;CD34;MBNL1;TLE1;TSC22D3;TAPBP;ACTA2;NOS1AP;TOX;ENG;RBMS3;ZNF274;RAMP2;RAMP3;NOTCH1;AHNAK;ROCK2;LEF1;CREM;NOD1;NLK;TTN;DLL4;SBNO2;UBR5;HIVEP1;APBB2;HIVEP2;SRPK2;WWTR1;ARNT2;SMAD1;TCF7L2;TGFB2;TCF7L1;SMAD3;SORT1;INSR;STAT3;FN1;RAB27A;MSN;BRAF;KLF4;SMARCA2;RGCC;NFIA;BHLHE40;CNOT8;SSBP2;HSPA1A
establishment of protein localization to membrane (GO:0090150)	1983-08-01	0.0197145	0.111692	0	0	2.5259	9.91768	MACF1;PARD3;KIF13A;RFTN1;BRAF;OPTN;EGFR;SPTBN1
negative chemotaxis (GO:0050919)	2021-04-26	0.0200318	0.11288	0	0	4.29616	16.7998	SEMA3G;ITGAV;SLIT3;SLIT2
regulation of cardiac muscle cell contraction (GO:0086004)	2021-04-26	0.0200318	0.11288	0	0	4.29616	16.7998	DSP;CAV1;PDE4D;CACNA1C
regulation of microtubule-based process (GO:0032886)	2021-04-26	0.0200318	0.11288	0	0	4.29616	16.7998	MACF1;DIAPH1;PHLDB2;EPHA3
sphingolipid metabolic process (GO:0006665)	10/116	0.0201474	0.113329	0	0	2.23591	8.7305	ACER2;SGMS1;VAPA;ELOVL5;PRKD2;ESYT2;PRKD1;ELOVL7;SGPP2;PLPP1
regulation of I-kappaB kinase/NF-kappaB signaling (GO:0043122)	15/204	0.0201933	0.113385	0	0	1.88452	7.35418	TLE1;PELI2;DAB2IP;HSPB1;RORA;NOD1;CFLAR;NFKBIA;VAPA;CASP10;TNFSF10;ROR1;PRKD1;OPTN;APOL3
positive regulation of phosphatidylinositol 3-kinase signaling (GO:0014068)	1953-06-01	0.0202668	0.113573	0	0	3.01996	11.7741	PDGFRB;TGFB2;FLT1;NEDD4;TEK;DCN
regulation of extrinsic apoptotic signaling pathway via death domain receptors (GO:1902041)	1939-05-01	0.0202989	0.113573	0	0	3.47694	13.5503	LGALS3;NOS3;TNFSF10;CFLAR;ICAM1
regulation of actin filament polymerization (GO:0030833)	1968-07-01	0.0204597	0.114269	0	0	2.71604	10.5635	EPS8;NCKAP1;KANK1;PLEKHG2;CDC42EP4;SLIT2;KANK3
axonogenesis (GO:0007409)	16/223	0.0206825	0.11531	0	0	1.83592	7.12055	APP;NRP1;PLPPR4;FAM129B;ENAH;EFNB2;PARD3;FEZ2;GRB10;SLIT3;FYN;SLIT2;SOS1;SPTAN1;SHANK3;SPTBN1
regulation of protein phosphorylation (GO:0001932)	18/261	0.0211409	0.115547	0	0	1.76049	6.78941	APP;WWTR1;TGFB2;ROCK2;INSR;PELI2;FN1;DAB2IP;HSPB1;EGFR;BMP6;CYR61;TTN;PLCE1;FYN;SLIT2;TEK;ENG
negative regulation of coagulation (GO:0050819)	2021-03-15	0.0212602	0.115547	0	0	5.90302	22.732	EDN1;TFPI;CD34
vasculature development (GO:0001944)	2021-03-15	0.0212602	0.115547	0	0	5.90302	22.732	PDGFRB;BMPR2;NOTCH4
endoderm development (GO:0007492)	2021-03-15	0.0212602	0.115547	0	0	5.90302	22.732	DUSP5;DUSP1;LAMC1
regulation of cartilage development (GO:0061035)	2021-03-15	0.0212602	0.115547	0	0	5.90302	22.732	BMPR2;ZBTB16;SOX5
myeloid cell development (GO:0061515)	2021-03-15	0.0212602	0.115547	0	0	5.90302	22.732	APP;ANXA2;FOXP1
positive regulation of response to wounding (GO:1903036)	2021-03-15	0.0212602	0.115547	0	0	5.90302	22.732	KANK1;ANXA1;HBEGF
regulation of osteoblast differentiation (GO:0045667)	1969-07-01	0.0219972	0.115547	0	0	2.67209	10.1989	ACVR1;BMPR2;NOTCH1;PRKD1;CYR61;BMP6;HDAC7
negative regulation of cellular component organization (GO:0051129)	1954-06-01	0.0220404	0.115547	0	0	2.95689	11.2802	LGALS3;MCTP1;PRKD1;RAPGEF3;EPHA3;HSPA1A
negative regulation of supramolecular fiber organization (GO:1902904)	1954-06-01	0.0220404	0.115547	0	0	2.95689	11.2802	KANK1;TBCD;SLIT2;SHANK3;LDLR;KANK3
regulation of protein localization to early endosome (GO:1902965)	2021-02-06	0.0223023	0.115547	0	0	11.7964	44.8626	ROCK2;MSN
neuron projection maintenance (GO:1990535)	2021-02-06	0.0223023	0.115547	0	0	11.7964	44.8626	APP;INSR
epithelial to mesenchymal transition involved in endocardial cushion formation (GO:0003198)	2021-02-06	0.0223023	0.115547	0	0	11.7964	44.8626	NOTCH1;ENG
amylin receptor signaling pathway (GO:0097647)	2021-02-06	0.0223023	0.115547	0	0	11.7964	44.8626	RAMP2;RAMP3
purine ribonucleoside bisphosphate biosynthetic process (GO:0034036)	2021-02-06	0.0223023	0.115547	0	0	11.7964	44.8626	SLC26A2;PAPSS2
positive regulation of aspartic-type peptidase activity (GO:1905247)	2021-02-06	0.0223023	0.115547	0	0	11.7964	44.8626	EPHA4;ROCK2
cellular response to iron ion (GO:0071281)	2021-02-06	0.0223023	0.115547	0	0	11.7964	44.8626	B2M;BMP6
vascular smooth muscle cell differentiation (GO:0035886)	2021-02-06	0.0223023	0.115547	0	0	11.7964	44.8626	RAMP2;ENG
regulation of skeletal muscle satellite cell proliferation (GO:0014842)	2021-02-06	0.0223023	0.115547	0	0	11.7964	44.8626	CFLAR;FGF2
positive regulation of vesicle fusion (GO:0031340)	2021-02-06	0.0223023	0.115547	0	0	11.7964	44.8626	ANXA1;ANXA2
3'-phosphoadenosine 5'-phosphosulfate biosynthetic process (GO:0050428)	2021-02-06	0.0223023	0.115547	0	0	11.7964	44.8626	SLC26A2;PAPSS2
regulation of histone deacetylase activity (GO:1901725)	2021-02-06	0.0223023	0.115547	0	0	11.7964	44.8626	PRKD2;PRKD1
pyrimidine-containing compound transmembrane transport (GO:0072531)	2021-02-06	0.0223023	0.115547	0	0	11.7964	44.8626	SLC19A3;C2ORF83
antigen processing and presentation of endogenous peptide antigen (GO:0002483)	2021-02-06	0.0223023	0.115547	0	0	11.7964	44.8626	B2M;HLA-E
photoreceptor cell differentiation (GO:0046530)	2021-02-06	0.0223023	0.115547	0	0	11.7964	44.8626	STAT3;NKD1
definitive hemopoiesis (GO:0060216)	2021-02-06	0.0223023	0.115547	0	0	11.7964	44.8626	TGFBR3;TEK
hormone transport (GO:0009914)	2021-02-06	0.0223023	0.115547	0	0	11.7964	44.8626	SLCO4A1;SLC16A2
gland morphogenesis (GO:0022612)	2021-02-06	0.0223023	0.115547	0	0	11.7964	44.8626	TGFB2;MSN
positive regulation of toll-like receptor 3 signaling pathway (GO:0034141)	2021-02-06	0.0223023	0.115547	0	0	11.7964	44.8626	CAV1;WDFY1
regulation of transforming growth factor beta2 production (GO:0032909)	2021-02-06	0.0223023	0.115547	0	0	11.7964	44.8626	TGFB2;SMAD3
positive regulation of protein localization to endosome (GO:1905668)	2021-02-06	0.0223023	0.115547	0	0	11.7964	44.8626	ROCK2;MSN
ventricular compact myocardium morphogenesis (GO:0003223)	2021-02-06	0.0223023	0.115547	0	0	11.7964	44.8626	DSP;TGFBR3
heart trabecula formation (GO:0060347)	2021-02-06	0.0223023	0.115547	0	0	11.7964	44.8626	TGFBR3;TEK
venous blood vessel morphogenesis (GO:0048845)	2021-02-06	0.0223023	0.115547	0	0	11.7964	44.8626	NOTCH1;ENG
cellular response to cold (GO:0070417)	2021-02-06	0.0223023	0.115547	0	0	11.7964	44.8626	NFKBIA;FOXO1
sterol import (GO:0035376)	2021-02-06	0.0223023	0.115547	0	0	11.7964	44.8626	SCARB1;LDLR
negative regulation of mononuclear cell migration (GO:0071676)	2021-02-06	0.0223023	0.115547	0	0	11.7964	44.8626	SLIT2;PLCB1
cholesterol import (GO:0070508)	2021-02-06	0.0223023	0.115547	0	0	11.7964	44.8626	SCARB1;LDLR
positive regulation of aspartic-type endopeptidase activity involved in amyloid precursor protein catabolic process (GO:1902961)	2021-02-06	0.0223023	0.115547	0	0	11.7964	44.8626	EPHA4;ROCK2
regulation of non-motile cilium assembly (GO:1902855)	2021-02-06	0.0223023	0.115547	0	0	11.7964	44.8626	SEPT9;MAP4
positive regulation of deacetylase activity (GO:0090045)	2021-02-06	0.0223023	0.115547	0	0	11.7964	44.8626	PRKD2;PRKD1
positive regulation of protein localization to early endosome (GO:1902966)	2021-02-06	0.0223023	0.115547	0	0	11.7964	44.8626	ROCK2;MSN
ear development (GO:0043583)	2021-02-06	0.0223023	0.115547	0	0	11.7964	44.8626	SHROOM2;ECE1
negative regulation of TOR signaling (GO:0032007)	1940-05-01	0.0224444	0.115901	0	0	3.37743	12.8231	PREX2;SPAAR;SH3BP4;UBR1;RNF152
negative regulation of transport (GO:0051051)	1940-05-01	0.0224444	0.115901	0	0	3.37743	12.8231	LGALS3;MCTP1;ITGAV;PRKD1;EPHA3
negative regulation of cell-matrix adhesion (GO:0001953)	2021-04-27	0.0227772	0.117044	0	0	4.10915	15.5408	ACER2;JAG1;DLC1;PHLDB2
leukocyte cell-cell adhesion (GO:0007159)	2021-04-27	0.0227772	0.117044	0	0	4.10915	15.5408	ITGB1;PECAM1;MSN;ICAM1
cardiac muscle cell development (GO:0055013)	2021-04-27	0.0227772	0.117044	0	0	4.10915	15.5408	PDGFRB;SORBS2;PDLIM5;TTN
protein complex assembly (GO:0006461)	14/189	0.0229528	0.117755	0	0	1.89863	7.16601	TCF7L2;TCF7L1;TLE1;AHNAK;LEF1;FN1;ANO6;NOD1;CTNNB1;CD59;TEK;FERMT2;MCU;DGKH
regulation of neuron projection development (GO:0010975)	10/119	0.0236079	0.120748	0	0	2.17403	8.14428	EFNB2;EPHA4;KANK1;CDH2;FES;CHN1;DAB2IP;RAPGEF2;PRKD1;EPHA3
negative regulation of developmental process (GO:0051093)	1970-07-01	0.0236129	0.120748	0	0	2.62954	9.85015	KANK1;ANXA2;ZBTB46;NFIB;NOTCH4;TIMP1;RAPGEF3
calcium ion transmembrane transport (GO:0070588)	1986-08-01	0.0238775	0.121507	0	0	2.42837	9.06951	ATP2B4;ITGAV;ANO6;CACNA1C;TRPM6;RYR3;TRPM3;MCU
negative regulation of transforming growth factor beta receptor signaling pathway (GO:0030512)	1955-06-01	0.0239157	0.121507	0	0	2.8964	10.8129	SMAD3;CD109;CAV1;SMAD6;LTBP1;HSPA1A
regulation of axonogenesis (GO:0050770)	1955-06-01	0.0239157	0.121507	0	0	2.8964	10.8129	EPHA4;CDH2;CHN1;PLXNA2;SLIT2;ZSWIM5
negative regulation of cellular response to growth factor stimulus (GO:0090288)	1955-06-01	0.0239157	0.121507	0	0	2.8964	10.8129	NOTCH1;NEDD4;DAB2IP;SLIT2;SMAD6;FAM129B
positive regulation of protein kinase activity (GO:0045860)	13/172	0.0240109	0.121794	0	0	1.93963	7.23337	EPHA4;TGFB2;INSR;STK39;DAB2IP;EMP2;IQGAP1;LRP8;CYR61;STK3;SLK;STK24;RAPGEF2
mesenchymal cell differentiation (GO:0048762)	1941-05-01	0.0247315	0.124647	0	0	3.28344	12.1477	TGFBR3;TGFB2;NOTCH1;LEF1;CTNNB1
regulation of substrate adhesion-dependent cell spreading (GO:1900024)	1941-05-01	0.0247315	0.124647	0	0	3.28344	12.1477	NRP1;KANK1;ACTN4;DOCK1;S100A10
peptide transport (GO:0015833)	1941-05-01	0.0247315	0.124647	0	0	3.28344	12.1477	RAMP2;CALCRL;RAMP3;MYH9;SCAMP1
regulation of stress-activated MAPK cascade (GO:0032872)	1941-05-01	0.0247315	0.124647	0	0	3.28344	12.1477	TGFB2;DAB2IP;EGFR;FOXO1;IGF1R
peptidyl-threonine dephosphorylation (GO:0035970)	2021-03-16	0.0253899	0.126348	0	0	5.44865	20.0151	DUSP5;PPP2CB;DUSP1
regulation of systemic arterial blood pressure by hormone (GO:0001990)	2021-03-16	0.0253899	0.126348	0	0	5.44865	20.0151	EDN1;NOS3;ECE1
Notch receptor processing (GO:0007220)	2021-03-16	0.0253899	0.126348	0	0	5.44865	20.0151	DLL4;JAG1;NOTCH4
negative regulation of response to wounding (GO:1903035)	2021-03-16	0.0253899	0.126348	0	0	5.44865	20.0151	EPHA4;CD109;FGF2
cardiac ventricle development (GO:0003231)	2021-03-16	0.0253899	0.126348	0	0	5.44865	20.0151	DLL4;NOTCH1;ENG
artery development (GO:0060840)	2021-03-16	0.0253899	0.126348	0	0	5.44865	20.0151	NRP1;BMPR2;ENG
positive regulation of epithelial cell apoptotic process (GO:1904037)	2021-03-16	0.0253899	0.126348	0	0	5.44865	20.0151	RGCC;PDCD4;ANO6
hyaluronan catabolic process (GO:0030214)	2021-03-16	0.0253899	0.126348	0	0	5.44865	20.0151	CEMIP;HYAL2;FGF2
positive regulation of lipid biosynthetic process (GO:0046889)	2021-04-28	0.0257403	0.127488	0	0	3.93773	14.4109	SCARB1;ELOVL5;SORBS1;LDLR
bicellular tight junction assembly (GO:0070830)	2021-04-28	0.0257403	0.127488	0	0	3.93773	14.4109	RAMP2;OCLN;PARD3;TBCD
positive regulation of phosphate metabolic process (GO:0045937)	2021-04-28	0.0257403	0.127488	0	0	3.93773	14.4109	NRP1;APP;ITGA6;EGFR
regulation of BMP signaling pathway (GO:0030510)	1956-06-01	0.0258949	0.127851	0	0	2.83832	10.3704	BMPR2;NOTCH1;ZNF423;SMAD6;CYR61;ENG
negative regulation of cellular catabolic process (GO:0031330)	1956-06-01	0.0258949	0.127851	0	0	2.83832	10.3704	DLC1;LEPR;DAB2IP;TIMP3;TIMP1;RASIP1
regulation of cell differentiation (GO:0045595)	10/121	0.0261411	0.128865	0	0	2.13463	7.77912	LGALS3;JUN;FES;ZBTB46;NOTCH4;EMP2;KLF4;PHLDB2;EPHA3;CTGF
regulation of programmed cell death (GO:0043067)	18/268	0.02667	0.131267	0	0	1.71056	6.19945	TGFB2;HIP1;PPP1R13B;DUSP1;ACTN1;STK39;ACTN4;CFLAR;NDRG1;BMP6;STK3;TNFRSF10D;SLK;MECOM;STK24;CASP10;NOS1AP;FYN
cellular response to calcium ion (GO:0071277)	1942-05-01	0.027163	0.133485	0	0	3.19453	11.5191	CLIC4;BRAF;IQGAP1;RYR3;ADD1
chloride transmembrane transport (GO:1902476)	1957-06-01	0.02798	0.134256	0	0	2.78252	9.95103	SLC12A2;CLIC5;CLIC4;SLC26A2;SLC1A1;ANO6
response to lipid (GO:0033993)	11/140	0.0281872	0.134256	0	0	2.02106	7.21293	ACER2;JUN;PAQR5;NOS3;STAT3;ALPL;RARB;CTNNB1;FOXP1;TNFRSF10D;PPARD
positive regulation of myeloid cell differentiation (GO:0045639)	2021-04-29	0.0289243	0.134256	0	0	3.78002	13.3929	FES;STAT3;ETS1;HSPA1A
negative regulation of Notch signaling pathway (GO:0045746)	2021-04-29	0.0289243	0.134256	0	0	3.78002	13.3929	DLL4;EGFL7;EGFR;FAM129B
regulation of embryonic development (GO:0045995)	2021-04-29	0.0289243	0.134256	0	0	3.78002	13.3929	INSR;PLCB1;PHLDB2;FAM129B
negative regulation of epithelial cell apoptotic process (GO:1904036)	2021-04-29	0.0289243	0.134256	0	0	3.78002	13.3929	TCF7L2;RAMP2;TEK;ICAM1
skeletal muscle organ development (GO:0060538)	2021-04-29	0.0289243	0.134256	0	0	3.78002	13.3929	SVIL;MYL6;CAV1;CFLAR
amino acid transmembrane transport (GO:0003333)	2021-04-29	0.0289243	0.134256	0	0	3.78002	13.3929	SLC7A5;SLC38A11;SLC7A11;SLC38A5
striated muscle tissue development (GO:0014706)	2021-04-29	0.0289243	0.134256	0	0	3.78002	13.3929	SVIL;MYL6;CAV1;CFLAR
cellular response to cadmium ion (GO:0071276)	2021-04-29	0.0289243	0.134256	0	0	3.78002	13.3929	MT2A;JUN;EGFR;MT1E
positive regulation of cellular component organization (GO:0051130)	9/106	0.0290896	0.134256	0	0	2.19733	7.7728	TGFB2;INSR;DAB2IP;ASAP1;SHANK3;LDLR;RAPGEF3;ADD1;IGF1R
digestive tract development (GO:0048565)	1943-05-01	0.0297414	0.134256	0	0	3.1103	10.9334	TGFB2;RARB;ITGA6;PCSK5;GLI3
cardiac myofibril assembly (GO:0055003)	2021-03-17	0.0299179	0.134256	0	0	5.0592	17.7543	PDGFRB;NEBL;TTN
positive regulation of response to biotic stimulus (GO:0002833)	2021-03-17	0.0299179	0.134256	0	0	5.0592	17.7543	BMP6;SASH1;OPTN
macrophage activation (GO:0042116)	2021-03-17	0.0299179	0.134256	0	0	5.0592	17.7543	SBNO2;CRTC3;FOXP1
neurotrophin signaling pathway (GO:0038179)	2021-03-17	0.0299179	0.134256	0	0	5.0592	17.7543	SORT1;CASP3;RAPGEF2
regulation of B cell receptor signaling pathway (GO:0050855)	2021-03-17	0.0299179	0.134256	0	0	5.0592	17.7543	PRKCH;ELF2;SLC39A10
positive regulation of cartilage development (GO:0061036)	2021-03-17	0.0299179	0.134256	0	0	5.0592	17.7543	BMPR2;ZBTB16;SOX5
platelet-derived growth factor receptor signaling pathway (GO:0048008)	2021-03-17	0.0299179	0.134256	0	0	5.0592	17.7543	PDGFRB;NRP1;PIK3C2A
positive regulation of transcription of Notch receptor target (GO:0007221)	2021-03-17	0.0299179	0.134256	0	0	5.0592	17.7543	NOTCH1;NOTCH4;PBX1
viral entry into host cell (GO:0046718)	2021-03-17	0.0299179	0.134256	0	0	5.0592	17.7543	HYAL2;WWP1;ITGAV
membrane depolarization during cardiac muscle cell action potential (GO:0086012)	2021-03-17	0.0299179	0.134256	0	0	5.0592	17.7543	CACNB2;ATP1A2;CACNA1C
positive regulation of focal adhesion assembly (GO:0051894)	2021-03-17	0.0299179	0.134256	0	0	5.0592	17.7543	NRP1;TEK;S100A10
negative regulation of macromolecule metabolic process (GO:0010605)	10/124	0.0302971	0.134256	0	0	2.07813	7.26661	DLL4;APP;TGFB2;NOTCH1;KLF4;CD34;LDLR;OPTN;RBMS3;ENG
positive regulation of response to external stimulus (GO:0032103)	1990-08-01	0.030337	0.134256	0	0	2.30943	8.07234	PDGFRB;NFKBIA;HYAL2;PDCD4;ETS1;OPTN;SASH1;BMP6
ATP hydrolysis coupled proton transport (GO:0015991)	2021-02-07	0.0303888	0.134256	0	0	9.43665	32.9687	ATP1A2;ATP1A1
smooth muscle cell migration (GO:0014909)	2021-02-07	0.0303888	0.134256	0	0	9.43665	32.9687	PDGFRB;PARVA
AV node cell action potential (GO:0086016)	2021-02-07	0.0303888	0.134256	0	0	9.43665	32.9687	CACNB2;CACNA1C
hemostasis (GO:0007599)	2021-02-07	0.0303888	0.134256	0	0	9.43665	32.9687	VWF;FLI1
ornithine transport (GO:0015822)	2021-02-07	0.0303888	0.134256	0	0	9.43665	32.9687	SLC7A1;SLC7A2
pri-miRNA transcription from RNA polymerase II promoter (GO:0061614)	2021-02-07	0.0303888	0.134256	0	0	9.43665	32.9687	KLF4;ETS1
gas homeostasis (GO:0033483)	2021-02-07	0.0303888	0.134256	0	0	9.43665	32.9687	EGLN1;CAV1
positive regulation of cyclin-dependent protein serine/threonine kinase activity involved in G1/S transition of mitotic cell cycle (GO:0031659)	2021-02-07	0.0303888	0.134256	0	0	9.43665	32.9687	RGCC;EGFR
negative regulation of platelet-derived growth factor receptor-beta signaling pathway (GO:2000587)	2021-02-07	0.0303888	0.134256	0	0	9.43665	32.9687	PDGFRB;PTPN12
fatty acid elongation, saturated fatty acid (GO:0019367)	2021-02-07	0.0303888	0.134256	0	0	9.43665	32.9687	ELOVL5;ELOVL7
retinoic acid receptor signaling pathway (GO:0048384)	2021-02-07	0.0303888	0.134256	0	0	9.43665	32.9687	RARB;ACTN4
regulation of response to biotic stimulus (GO:0002831)	2021-02-07	0.0303888	0.134256	0	0	9.43665	32.9687	CD55;FOXP1
fatty acid elongation, polyunsaturated fatty acid (GO:0034626)	2021-02-07	0.0303888	0.134256	0	0	9.43665	32.9687	ELOVL5;ELOVL7
positive regulation of ER-associated ubiquitin-dependent protein catabolic process (GO:1903071)	2021-02-07	0.0303888	0.134256	0	0	9.43665	32.9687	CAV1;HERPUD1
membrane fusion involved in viral entry into host cell (GO:0039663)	2021-02-07	0.0303888	0.134256	0	0	9.43665	32.9687	HYAL2;NECTIN2
regulation of high voltage-gated calcium channel activity (GO:1901841)	2021-02-07	0.0303888	0.134256	0	0	9.43665	32.9687	CACNB2;NOS1AP
peroxisome proliferator activated receptor signaling pathway (GO:0035357)	2021-02-07	0.0303888	0.134256	0	0	9.43665	32.9687	FAM120B;ACTN4
negative regulation of membrane protein ectodomain proteolysis (GO:0051045)	2021-02-07	0.0303888	0.134256	0	0	9.43665	32.9687	TIMP3;TIMP1
regulation of transcription from RNA polymerase II promoter involved in heart development (GO:1901213)	2021-02-07	0.0303888	0.134256	0	0	9.43665	32.9687	ACVR1;NOTCH1
zinc II ion transmembrane import (GO:0071578)	2021-02-07	0.0303888	0.134256	0	0	9.43665	32.9687	SLC39A10;SLC39A8
positive regulation of tumor necrosis factor-mediated signaling pathway (GO:1903265)	2021-02-07	0.0303888	0.134256	0	0	9.43665	32.9687	CASP4;HSPA1A
pericardium morphogenesis (GO:0003344)	2021-02-07	0.0303888	0.134256	0	0	9.43665	32.9687	DLL4;NOTCH1
regulation of toll-like receptor 3 signaling pathway (GO:0034139)	2021-02-07	0.0303888	0.134256	0	0	9.43665	32.9687	CAV1;WDFY1
pharyngeal arch artery morphogenesis (GO:0061626)	2021-02-07	0.0303888	0.134256	0	0	9.43665	32.9687	TGFB2;BMPR2
fusion of virus membrane with host plasma membrane (GO:0019064)	2021-02-07	0.0303888	0.134256	0	0	9.43665	32.9687	HYAL2;NECTIN2
dorsal aorta morphogenesis (GO:0035912)	2021-02-07	0.0303888	0.134256	0	0	9.43665	32.9687	DLL4;ENG
vascular smooth muscle contraction (GO:0014829)	2021-02-07	0.0303888	0.134256	0	0	9.43665	32.9687	EDN1;PIK3C2A
fatty acid elongation, monounsaturated fatty acid (GO:0034625)	2021-02-07	0.0303888	0.134256	0	0	9.43665	32.9687	ELOVL5;ELOVL7
negative regulation of glycoprotein biosynthetic process (GO:0010561)	2021-02-07	0.0303888	0.134256	0	0	9.43665	32.9687	BACE2;ITM2A
regulation of microglial cell activation (GO:1903978)	2021-02-07	0.0303888	0.134256	0	0	9.43665	32.9687	APP;LDLR
regulation of Wnt signaling pathway, planar cell polarity pathway (GO:2000095)	2021-02-07	0.0303888	0.134256	0	0	9.43665	32.9687	MLLT3;NKD1
cellular phosphate ion homeostasis (GO:0030643)	2021-02-07	0.0303888	0.134256	0	0	9.43665	32.9687	GPCPD1;XPR1
cAMP catabolic process (GO:0006198)	2021-02-07	0.0303888	0.134256	0	0	9.43665	32.9687	PDE4D;PDE3A
regulation of entry of bacterium into host cell (GO:2000535)	2021-02-07	0.0303888	0.134256	0	0	9.43665	32.9687	CAV1;ITGAV
cellular divalent inorganic anion homeostasis (GO:0072501)	2021-02-07	0.0303888	0.134256	0	0	9.43665	32.9687	GPCPD1;XPR1
venous blood vessel development (GO:0060841)	2021-02-07	0.0303888	0.134256	0	0	9.43665	32.9687	BMPR2;ENG
regulation of interleukin-13 production (GO:0032656)	2021-02-07	0.0303888	0.134256	0	0	9.43665	32.9687	LEF1;HLA-E
ATP hydrolysis coupled cation transmembrane transport (GO:0099132)	2021-02-07	0.0303888	0.134256	0	0	9.43665	32.9687	ATP1A2;ATP1A1
cellular trivalent inorganic anion homeostasis (GO:0072502)	2021-02-07	0.0303888	0.134256	0	0	9.43665	32.9687	GPCPD1;XPR1
fatty acid elongation, unsaturated fatty acid (GO:0019368)	2021-02-07	0.0303888	0.134256	0	0	9.43665	32.9687	ELOVL5;ELOVL7
radial glial cell differentiation (GO:0060019)	2021-02-07	0.0303888	0.134256	0	0	9.43665	32.9687	LEF1;STAT3
dorsal aorta development (GO:0035907)	2021-02-07	0.0303888	0.134256	0	0	9.43665	32.9687	DLL4;ENG
bone cell development (GO:0098751)	2021-02-07	0.0303888	0.134256	0	0	9.43665	32.9687	ANXA2;FOXP1
cellular response to laminar fluid shear stress (GO:0071499)	2021-02-07	0.0303888	0.134256	0	0	9.43665	32.9687	KLF4;KLF2
vesicle transport along actin filament (GO:0030050)	2021-02-07	0.0303888	0.134256	0	0	9.43665	32.9687	ACTN4;MYRIP
nuclear body organization (GO:0030575)	2021-02-07	0.0303888	0.134256	0	0	9.43665	32.9687	SRPK2;ETS1
cellular response to leptin stimulus (GO:0044320)	2021-02-07	0.0303888	0.134256	0	0	9.43665	32.9687	STAT3;LEPR
cellular response to lipid (GO:0071396)	13/178	0.0306338	0.13489	0	0	1.86851	6.51298	RAMP3;ROCK2;DAB2IP;MSN;RORA;ATP1A2;ATP1A1;TFPI;EGFR;SBNO2;PDCD4;RARB;EPHA3
negative regulation of protein phosphorylation (GO:0001933)	13/178	0.0306338	0.13489	0	0	1.86851	6.51298	WWTR1;DUSP1;CAV1;PDE4D;DAB2IP;HSPB1;SMAD6;DCN;PREX2;PARD3;CNKSR3;SLIT2;ENG
negative regulation of response to external stimulus (GO:0032102)	9/107	0.0306607	0.13489	0	0	2.1748	7.57868	CDH5;EPHA4;CD109;RORA;NOD1;TEK;KLF4;FGF2;PPARD
nitrogen compound transport (GO:0071705)	1974-07-01	0.0308894	0.13562	0	0	2.47203	8.5961	SLC12A2;EDN1;SLC7A11;SLC7A1;SLC7A2;SLC38A5;CD320
transcription initiation from RNA polymerase II promoter (GO:0006367)	12/160	0.0309127	0.13562	0	0	1.92222	6.68276	YAP1;WWTR1;NR4A1;NOTCH1;NOTCH4;RARB;RORA;TCF4;TEAD1;CTGF;NR3C2;PPARD
negative regulation of multicellular organismal process (GO:0051241)	10/125	0.0317805	0.139179	0	0	2.05995	7.10457	NOTCH1;CHSY1;NFIB;WWC2;DAB2IP;TIMP1;SMAD6;MCC;EGFR;PTPRG
regulation of actin cytoskeleton reorganization (GO:2000249)	2021-04-30	0.0323315	0.139179	0	0	3.63445	12.4724	NRP1;FES;TEK;RAPGEF3
cellular response to drug (GO:0035690)	2021-04-30	0.0323315	0.139179	0	0	3.63445	12.4724	ACER2;PPP3CA;MT2A;TFRC
activation of JUN kinase activity (GO:0007257)	2021-04-30	0.0323315	0.139179	0	0	3.63445	12.4724	SPAG9;MDFIC;MAP3K20;DAB2IP
fatty-acyl-CoA biosynthetic process (GO:0046949)	2021-04-30	0.0323315	0.139179	0	0	3.63445	12.4724	ELOVL5;ACSL5;ACSL3;ELOVL7
regulation of ARF protein signal transduction (GO:0032012)	2021-04-30	0.0323315	0.139179	0	0	3.63445	12.4724	ARAP3;ASAP1;ASAP2;AGFG1
positive regulation of phospholipase C activity (GO:0010863)	2021-04-30	0.0323315	0.139179	0	0	3.63445	12.4724	PDGFRB;FLT1;FGF2;EGFR
aminoglycan metabolic process (GO:0006022)	2021-04-30	0.0323315	0.139179	0	0	3.63445	12.4724	GPC5;GPC6;HSPG2;DCN
response to estradiol (GO:0032355)	2021-04-30	0.0323315	0.139179	0	0	3.63445	12.4724	RAMP3;STAT3;CTNNB1;EGFR
regulation of blood coagulation (GO:0030193)	2021-04-30	0.0323315	0.139179	0	0	3.63445	12.4724	EDN1;CAV1;TFPI;CD34
positive regulation of cyclin-dependent protein serine/threonine kinase activity (GO:0045737)	2021-04-30	0.0323315	0.139179	0	0	3.63445	12.4724	RGCC;CCNY;CCNL1;EGFR
regulation of dendrite morphogenesis (GO:0048814)	1944-05-01	0.0324689	0.139179	0	0	3.03039	10.3866	EPHA4;NEDD4;RAPGEF2;PDLIM5;SHANK3
regulation of smooth muscle cell proliferation (GO:0048660)	1944-05-01	0.0324689	0.139179	0	0	3.03039	10.3866	PDGFRB;TCF7L2;EDN1;CTNNB1;FOXP1
positive regulation of transport (GO:0051050)	1944-05-01	0.0324689	0.139179	0	0	3.03039	10.3866	ANXA1;ANXA2;BRAF;ACSL3;LDLR
cholesterol transport (GO:0030301)	1944-05-01	0.0324689	0.139179	0	0	3.03039	10.3866	STX12;SCARB1;CAV1;LDLR;ABCG2
keratinocyte differentiation (GO:0030216)	1959-06-01	0.0324751	0.139179	0	0	2.67724	9.17565	DSP;CLIC4;ANXA1;JAG1;CASP3;EXPH5
regulation of protein metabolic process (GO:0051246)	1959-06-01	0.0324751	0.139179	0	0	2.67724	9.17565	APP;ROCK2;IGF2BP2;KLF4;LDLR;KLF2
regulation of defense response (GO:0031347)	1975-07-01	0.0329194	0.1407	0	0	2.43555	8.31423	SBNO2;ANXA1;IRF1;CASP4;NOD1;MGLL;FOXP1
antigen processing and presentation of exogenous peptide antigen via MHC class I, TAP-dependent (GO:0002479)	1975-07-01	0.0329194	0.1407	0	0	2.43555	8.31423	HLA-B;HLA-C;ITGAV;HLA-A;B2M;TAPBP;HLA-E
positive regulation of cellular metabolic process (GO:0031325)	1992-08-01	0.033978	0.145028	0	0	2.2542	7.62382	PDGFRB;NFKBIA;EDN1;RAMP3;ANXA2;ECE1;KLF4;ACACB
regulation of amyloid-beta formation (GO:1902003)	2021-03-18	0.034841	0.14692	0	0	4.72167	15.8505	APP;EPHA4;ROCK2
regulation of lipopolysaccharide-mediated signaling pathway (GO:0031664)	2021-03-18	0.034841	0.14692	0	0	4.72167	15.8505	BMP6;SASH1;CD55
establishment or maintenance of apical/basal cell polarity (GO:0035088)	2021-03-18	0.034841	0.14692	0	0	4.72167	15.8505	CLIC4;PARD3;PARD3B
modulation by virus of host morphology or physiology (GO:0019048)	2021-03-18	0.034841	0.14692	0	0	4.72167	15.8505	SMAD3;INSR;HYAL2
regulation of cardiac muscle cell proliferation (GO:0060043)	2021-03-18	0.034841	0.14692	0	0	4.72167	15.8505	TGFBR3;NOTCH1;FGF2
negative regulation of peptidyl-serine phosphorylation (GO:0033137)	2021-03-18	0.034841	0.14692	0	0	4.72167	15.8505	CAV1;PDE4D;CNKSR3
positive regulation of actin cytoskeleton reorganization (GO:2000251)	2021-03-18	0.034841	0.14692	0	0	4.72167	15.8505	NRP1;FES;TEK
regulation of cellular response to growth factor stimulus (GO:0090287)	2021-03-18	0.034841	0.14692	0	0	4.72167	15.8505	TMEM204;SLIT2;DUSP6
regulation of smooth muscle cell migration (GO:0014910)	2021-03-18	0.034841	0.14692	0	0	4.72167	15.8505	PDGFRB;NRP1;SLIT2
cell chemotaxis (GO:0060326)	1960-06-01	0.0348886	0.146924	0	0	2.62752	8.8169	PDGFRB;NRP1;NR4A1;LEF1;PARVA;HBEGF
negative regulation of cell-cell adhesion (GO:0022408)	1931-04-01	0.0359635	0.150046	0	0	3.49966	11.6372	JAG1;RGCC;PODXL;KLF4
regulation of protein export from nucleus (GO:0046825)	1931-04-01	0.0359635	0.150046	0	0	3.49966	11.6372	TCF7L2;IFI27;PTPN14;RAPGEF3
zinc ion homeostasis (GO:0055069)	1931-04-01	0.0359635	0.150046	0	0	3.49966	11.6372	MT2A;SLC39A10;SLC39A8;MT1E
negative regulation of extrinsic apoptotic signaling pathway via death domain receptors (GO:1902042)	1931-04-01	0.0359635	0.150046	0	0	3.49966	11.6372	NOS3;TNFSF10;CFLAR;ICAM1
cellular zinc ion homeostasis (GO:0006882)	1931-04-01	0.0359635	0.150046	0	0	3.49966	11.6372	MT2A;SLC39A10;SLC39A8;MT1E
response to cadmium ion (GO:0046686)	1931-04-01	0.0359635	0.150046	0	0	3.49966	11.6372	MT2A;JUN;EGFR;MT1E
positive regulation of bone mineralization (GO:0030501)	1931-04-01	0.0359635	0.150046	0	0	3.49966	11.6372	ACVR1;BMPR2;ANO6;BMP6
positive regulation of NF-kappaB transcription factor activity (GO:0051092)	10/128	0.0365359	0.152233	0	0	2.00726	6.64296	NFKBIA;APP;PRKCH;ROR1;PRKD2;NOD1;PRKD1;ERC1;CFLAR;HSPA1A
water-soluble vitamin metabolic process (GO:0006767)	1977-07-01	0.0372418	0.154765	0	0	2.36572	7.78398	PDXK;PCCA;HLCS;SLC2A1;SLC19A3;ACACB;CD320
negative regulation of transmembrane receptor protein serine/threonine kinase signaling pathway (GO:0090101)	1977-07-01	0.0372418	0.154765	0	0	2.36572	7.78398	ACVR1;NOTCH1;SMAD3;CD109;CAV1;SMAD6;HSPA1A
regulation of vesicle fusion (GO:0031338)	1961-06-01	0.0374147	0.155074	0	0	2.57962	8.47582	USP6NL;ANXA1;ANXA2;TBC1D4;TBC1D8;STXBP6
glycosaminoglycan metabolic process (GO:0030203)	1961-06-01	0.0374147	0.155074	0	0	2.57962	8.47582	EXT1;HYAL2;GPC5;HSPG2;GPC6;DCN
negative regulation of protein modification by small protein conjugation or removal (GO:1903321)	1946-05-01	0.0383784	0.155964	0	0	2.88226	9.39694	NXN;CAV1;CRY1;CTNNB1;HSPA1A
cell migration involved in heart development (GO:0060973)	2021-02-08	0.0394394	0.155964	0	0	7.86347	25.4225	PDGFRB;NOTCH1
positive regulation of mitochondrial calcium ion concentration (GO:0051561)	2021-02-08	0.0394394	0.155964	0	0	7.86347	25.4225	MCU;TGM2
integrin activation (GO:0033622)	2021-02-08	0.0394394	0.155964	0	0	7.86347	25.4225	FN1;FERMT2
cellular response to interleukin-21 (GO:0098757)	2021-02-08	0.0394394	0.155964	0	0	7.86347	25.4225	STAT3;JAK1
T-helper 17 cell differentiation (GO:0072539)	2021-02-08	0.0394394	0.155964	0	0	7.86347	25.4225	STAT3;RORA
cytoskeletal anchoring at nuclear membrane (GO:0090286)	2021-02-08	0.0394394	0.155964	0	0	7.86347	25.4225	SYNE2;SYNE1
interleukin-21-mediated signaling pathway (GO:0038114)	2021-02-08	0.0394394	0.155964	0	0	7.86347	25.4225	STAT3;JAK1
regulation of microvillus organization (GO:0032530)	2021-02-08	0.0394394	0.155964	0	0	7.86347	25.4225	PODXL;ATP8B1
plasma membrane to endosome transport (GO:0048227)	2021-02-08	0.0394394	0.155964	0	0	7.86347	25.4225	USP6NL;SORT1
insulin metabolic process (GO:1901142)	2021-02-08	0.0394394	0.155964	0	0	7.86347	25.4225	CPD;CPE
negative regulation of calcium ion transmembrane transport (GO:1903170)	2021-02-08	0.0394394	0.155964	0	0	7.86347	25.4225	SESTD1;ATP1A2
positive regulation of IRE1-mediated unfolded protein response (GO:1903896)	2021-02-08	0.0394394	0.155964	0	0	7.86347	25.4225	DAB2IP;HSPA1A
angiogenesis involved in wound healing (GO:0060055)	2021-02-08	0.0394394	0.155964	0	0	7.86347	25.4225	ADIPOR2;CD34
protein localization to endosome (GO:0036010)	2021-02-08	0.0394394	0.155964	0	0	7.86347	25.4225	NRP1;PACSIN2
regulation of aspartic-type endopeptidase activity involved in amyloid precursor protein catabolic process (GO:1902959)	2021-02-08	0.0394394	0.155964	0	0	7.86347	25.4225	EPHA4;ROCK2
positive regulation of immunoglobulin mediated immune response (GO:0002891)	2021-02-08	0.0394394	0.155964	0	0	7.86347	25.4225	TFRC;NECTIN2
positive regulation of vasculogenesis (GO:2001214)	2021-02-08	0.0394394	0.155964	0	0	7.86347	25.4225	RAPGEF2;CD34
phospholipid scrambling (GO:0017121)	2021-02-08	0.0394394	0.155964	0	0	7.86347	25.4225	PLSCR4;ANO6
basement membrane organization (GO:0071711)	2021-02-08	0.0394394	0.155964	0	0	7.86347	25.4225	RAMP2;COL4A1
leptin-mediated signaling pathway (GO:0033210)	2021-02-08	0.0394394	0.155964	0	0	7.86347	25.4225	STAT3;LEPR
negative regulation of exocytosis (GO:0045920)	2021-02-08	0.0394394	0.155964	0	0	7.86347	25.4225	ANXA1;STXBP6
peripheral nervous system axon ensheathment (GO:0032292)	2021-02-08	0.0394394	0.155964	0	0	7.86347	25.4225	PARD3;ADGRG6
monocyte activation (GO:0042117)	2021-02-08	0.0394394	0.155964	0	0	7.86347	25.4225	HYAL2;FOXP1
calcium ion import into cytosol (GO:1902656)	2021-02-08	0.0394394	0.155964	0	0	7.86347	25.4225	FAM155A;ATP2B4
regulation of amyloid fibril formation (GO:1905906)	2021-02-08	0.0394394	0.155964	0	0	7.86347	25.4225	APP;LDLR
calcium ion import across plasma membrane (GO:0098703)	2021-02-08	0.0394394	0.155964	0	0	7.86347	25.4225	FAM155A;ATP2B4
nose development (GO:0043584)	2021-02-08	0.0394394	0.155964	0	0	7.86347	25.4225	SMCHD1;GLI3
response to leptin (GO:0044321)	2021-02-08	0.0394394	0.155964	0	0	7.86347	25.4225	STAT3;LEPR
positive regulation of non-canonical Wnt signaling pathway (GO:2000052)	2021-02-08	0.0394394	0.155964	0	0	7.86347	25.4225	MLLT3;NKD1
cellular monovalent inorganic anion homeostasis (GO:0030320)	2021-02-08	0.0394394	0.155964	0	0	7.86347	25.4225	GPCPD1;XPR1
regulation of vascular associated smooth muscle cell migration (GO:1904752)	2021-02-08	0.0394394	0.155964	0	0	7.86347	25.4225	TPM1;PRKG1
barbed-end actin filament capping (GO:0051016)	2021-02-08	0.0394394	0.155964	0	0	7.86347	25.4225	EPS8;ADD1
SMAD protein complex assembly (GO:0007183)	2021-02-08	0.0394394	0.155964	0	0	7.86347	25.4225	SMAD1;SMAD3
Schwann cell development (GO:0014044)	2021-02-08	0.0394394	0.155964	0	0	7.86347	25.4225	PARD3;ADGRG6
antigen processing and presentation of exogenous peptide antigen via MHC class I (GO:0042590)	1978-07-01	0.0395365	0.155964	0	0	2.33228	7.53449	HLA-B;HLA-C;ITGAV;HLA-A;B2M;TAPBP;HLA-E
negative regulation of inflammatory response (GO:0050728)	1978-07-01	0.0395365	0.155964	0	0	2.33228	7.53449	CDH5;PDCD4;RORA;NOD1;TEK;KLF4;PPARD
regulation of potassium ion transmembrane transport (GO:1901379)	1932-04-01	0.0398213	0.155964	0	0	3.37449	10.8772	CAV1;NEDD4;NOS1AP;STK39
aminoglycan catabolic process (GO:0006026)	1932-04-01	0.0398213	0.155964	0	0	3.37449	10.8772	HYAL2;GPC5;GPC6;HSPG2
generation of neurons (GO:0048699)	10/130	0.0399673	0.155964	0	0	1.9736	6.35439	YAP1;NRP1;TGFB2;TCF7L1;CASP3;ID1;DCLK2;ID3;RAPGEF2;CTNNB1
regulation of heart contraction (GO:0008016)	1995-08-01	0.0399771	0.155964	0	0	2.17613	7.00594	TGFB2;PDE4D;TPM1;ATP2B4;ITPR3;ATP1A2;ATP1A1;RYR3
second-messenger-mediated signaling (GO:0019932)	1962-06-01	0.0400546	0.155964	0	0	2.53342	8.1513	EDN1;MCTP1;INPP5A;NOS3;PLCE1;MCU
muscle tissue morphogenesis (GO:0060415)	2021-03-19	0.0401545	0.155964	0	0	4.42634	14.2308	TGFBR3;NOTCH1;TTN
osteoclast differentiation (GO:0030316)	2021-03-19	0.0401545	0.155964	0	0	4.42634	14.2308	SBNO2;ANXA2;FOXP1
calcium ion transport into cytosol (GO:0060402)	2021-03-19	0.0401545	0.155964	0	0	4.42634	14.2308	ATP2B4;ITPR3;CACNA1C
positive regulation of phospholipase activity (GO:0010518)	2021-03-19	0.0401545	0.155964	0	0	4.42634	14.2308	PDGFRB;FLT1;FGF2
protein heterotetramerization (GO:0051290)	2021-03-19	0.0401545	0.155964	0	0	4.42634	14.2308	ANXA2;INSR;S100A10
response to interferon-beta (GO:0035456)	2021-03-19	0.0401545	0.155964	0	0	4.42634	14.2308	IFITM3;IRF1;XAF1
positive regulation of neuron apoptotic process (GO:0043525)	2021-03-19	0.0401545	0.155964	0	0	4.42634	14.2308	SRPK2;TGFB2;CTNNB1
negative regulation of cell junction assembly (GO:1901889)	2021-03-19	0.0401545	0.155964	0	0	4.42634	14.2308	ROCK2;DLC1;PHLDB2
regulation of long-term synaptic potentiation (GO:1900271)	2021-03-19	0.0401545	0.155964	0	0	4.42634	14.2308	APP;EPHA4;SHANK3
cellular protein metabolic process (GO:0044267)	28/484	0.0403983	0.156718	0	0	1.46128	4.6892	APP;NOTCH4;UBE2D3;PLOD2;LAMC1;PRSS23;FSTL1;PCSK5;LTBP1;CYR61;DLL4;IMMP2L;MRPL1;CDH2;STK38;IGFBP7;TIMP1;B2M;LMCD1;JAG1;YES1;FN1;DAB2IP;HSPG2;SGPP2;SPARCL1;MSRB3;CPE
transcription from RNA polymerase II promoter (GO:0006366)	28/485	0.0412844	0.159958	0	0	1.458	4.64705	YAP1;NFAT5;NOTCH1;BMPR2;HLF;EPAS1;NOTCH4;LEF1;GLIS3;RORA;MLLT3;ETS1;CTGF;NR3C2;HIVEP1;HIVEP2;TEAD1;SOX5;WWTR1;TSC22D1;ELP4;KLF4;NR4A1;IRF1;MAFF;RARB;TCF4;PPARD
DNA-templated transcription, initiation (GO:0006352)	13/186	0.0414012	0.160214	0	0	1.78136	5.67263	YAP1;WWTR1;NOTCH1;CAVIN1;NOTCH4;RORA;CTGF;NR3C2;NR4A1;RARB;TCF4;TEAD1;PPARD
polyol metabolic process (GO:0019751)	1947-05-01	0.0415633	0.160447	0	0	2.81349	8.94842	INPP4B;INPP5A;PLCB4;PLCE1;PLCB1
myofibril assembly (GO:0030239)	1947-05-01	0.0415633	0.160447	0	0	2.81349	8.94842	PDGFRB;TMOD3;TPM1;CFLAR;TTN
epithelial cell differentiation (GO:0030855)	1996-08-01	0.042124	0.162412	0	0	2.15129	6.81343	LGALS3;LAMA5;SULT1B1;CPT1A;JAG1;RARB;TAGLN2;CNN3
entry into host cell (GO:0030260)	1933-04-01	0.0439053	0.168455	0	0	3.25796	10.1835	HYAL2;WWP1;CTNNB1;ITGAV
establishment or maintenance of epithelial cell apical/basal polarity (GO:0045197)	1933-04-01	0.0439053	0.168455	0	0	3.25796	10.1835	PARD3;MSN;MYO9A;PARD3B
positive regulation of biomineral tissue development (GO:0070169)	1933-04-01	0.0439053	0.168455	0	0	3.25796	10.1835	ACVR1;BMPR2;ANO6;BMP6
positive regulation of calcium ion transport (GO:0051928)	1933-04-01	0.0439053	0.168455	0	0	3.25796	10.1835	PDGFRB;LGALS3;CACNB2;CAV1
positive regulation of neuron projection development (GO:0010976)	1997-08-01	0.0443459	0.169939	0	0	2.12701	6.62719	FES;PLXNA2;DAB2IP;RAPGEF2;PRKD1;SLIT2;LRP8;EPHA3
negative regulation of mitotic cell cycle (GO:0045930)	1948-05-01	0.0449032	0.171865	0	0	2.74792	8.52747	SMAD3;RGCC;DUSP1;CTNNB1;CDC14A
glycerophospholipid metabolic process (GO:0006650)	1964-06-01	0.0456808	0.173181	0	0	2.4458	7.54794	PDGFRB;GPCPD1;PLCB1;SERINC5;DGKH;PLA1A
positive regulation of cell adhesion (GO:0045785)	1964-06-01	0.0456808	0.173181	0	0	2.4458	7.54794	TGFB2;TPM1;ITGAV;PRKD2;RSU1;TGM2
negative regulation of actin filament bundle assembly (GO:0032232)	2021-03-20	0.0458517	0.173181	0	0	4.16575	12.8403	DLC1;PHLDB2;SHANK3
response to progesterone (GO:0032570)	2021-03-20	0.0458517	0.173181	0	0	4.16575	12.8403	YAP1;TGFB2;CAV1
adrenergic receptor signaling pathway (GO:0071875)	2021-03-20	0.0458517	0.173181	0	0	4.16575	12.8403	ADCY9;PDE4D;RAPGEF2
eye morphogenesis (GO:0048592)	2021-03-20	0.0458517	0.173181	0	0	4.16575	12.8403	STAT3;SHROOM2;NKD1
cellular response to steroid hormone stimulus (GO:0071383)	2021-03-20	0.0458517	0.173181	0	0	4.16575	12.8403	ATP1A2;ATP1A1;TFPI
entrainment of circadian clock by photoperiod (GO:0043153)	2021-03-20	0.0458517	0.173181	0	0	4.16575	12.8403	PPP1CB;BHLHE40;CRY1
mesoderm formation (GO:0001707)	2021-03-20	0.0458517	0.173181	0	0	4.16575	12.8403	ITGB1;BMPR2;LEF1
axon extension (GO:0048675)	2021-03-20	0.0458517	0.173181	0	0	4.16575	12.8403	NRP1;SLIT3;SLIT2
adenylate cyclase-activating adrenergic receptor signaling pathway (GO:0071880)	2021-03-20	0.0458517	0.173181	0	0	4.16575	12.8403	ADCY9;PDE4D;RAPGEF2
regulation of insulin secretion (GO:0050796)	1998-08-01	0.0466434	0.17596	0	0	2.10326	6.44697	TCF7L2;SLC2A1;ITPR3;CACNA1C;MYRIP;MCU;RAPGEF3;RAPGEF4
positive regulation of binding (GO:0051099)	1981-07-01	0.0469666	0.176967	0	0	2.23737	6.8426	APP;TCF7L2;CAV1;RAPGEF2;B2M;ADD1;STK3
cellular response to interferon-gamma (GO:0071346)	9/116	0.0475166	0.178112	0	0	1.99093	6.06573	MT2A;IRF1;HLA-B;HLA-C;HLA-A;B2M;ICAM1;HLA-E;JAK1
regulation of axon extension (GO:0030516)	1934-04-01	0.0482153	0.178112	0	0	3.1492	9.54862	MACF1;EPHA4;SEMA3G;PLXNA2
regulation of insulin receptor signaling pathway (GO:0046626)	1934-04-01	0.0482153	0.178112	0	0	3.1492	9.54862	KANK1;SOCS3;GRB10;SIK2
protein heterooligomerization (GO:0051291)	1949-05-01	0.0483988	0.178112	0	0	2.68533	8.13192	SEPT9;ANXA2;INSR;ITPR3;S100A10
negative regulation of cell adhesion (GO:0007162)	1965-06-01	0.0486688	0.178112	0	0	2.40422	7.26729	ACER2;NOTCH1;JAG1;PODXL;PLXNA2;TBCD
glycosaminoglycan biosynthetic process (GO:0006024)	1999-08-01	0.0490174	0.178112	0	0	2.08004	6.27253	EXT1;CEMIP;CHSY1;GPC5;HSPG2;GPC6;DCN;B4GALT5
epithelial cell apoptotic process (GO:1904019)	2021-02-09	0.0493624	0.178112	0	0	6.73976	20.277	BMPR2;DAB2IP
regulation of amyloid precursor protein biosynthetic process (GO:0042984)	2021-02-09	0.0493624	0.178112	0	0	6.73976	20.277	BACE2;ITM2A
negative regulation of pri-miRNA transcription from RNA polymerase II promoter (GO:1902894)	2021-02-09	0.0493624	0.178112	0	0	6.73976	20.277	NFIB;PPARD
negative regulation of catenin import into nucleus (GO:0035414)	2021-02-09	0.0493624	0.178112	0	0	6.73976	20.277	WWTR1;DAB2IP
embryonic forelimb morphogenesis (GO:0035115)	2021-02-09	0.0493624	0.178112	0	0	6.73976	20.277	CACNA1C;TBX3
positive regulation of long-term synaptic potentiation (GO:1900273)	2021-02-09	0.0493624	0.178112	0	0	6.73976	20.277	APP;SHANK3
central nervous system neuron development (GO:0021954)	2021-02-09	0.0493624	0.178112	0	0	6.73976	20.277	MAP2;RAPGEF2
virion attachment to host cell (GO:0019062)	2021-02-09	0.0493624	0.178112	0	0	6.73976	20.277	NECTIN2;ICAM1
positive regulation of astrocyte differentiation (GO:0048711)	2021-02-09	0.0493624	0.178112	0	0	6.73976	20.277	APP;NOTCH1
sympathetic ganglion development (GO:0061549)	2021-02-09	0.0493624	0.178112	0	0	6.73976	20.277	NRP1;CTNNB1
regulation of striated muscle tissue development (GO:0016202)	2021-02-09	0.0493624	0.178112	0	0	6.73976	20.277	MKL2;LEF1
endothelial cell chemotaxis (GO:0035767)	2021-02-09	0.0493624	0.178112	0	0	6.73976	20.277	NRP1;NR4A1
toll-like receptor 3 signaling pathway (GO:0034138)	2021-02-09	0.0493624	0.178112	0	0	6.73976	20.277	COLEC12;RFTN1
potassium ion import across plasma membrane (GO:1990573)	2021-02-09	0.0493624	0.178112	0	0	6.73976	20.277	ATP1A2;ATP1A1
negative regulation of lipid localization (GO:1905953)	2021-02-09	0.0493624	0.178112	0	0	6.73976	20.277	NFKBIA;ITGAV
regulation of cell communication by electrical coupling involved in cardiac conduction (GO:1901844)	2021-02-09	0.0493624	0.178112	0	0	6.73976	20.277	CAV1;PDE4D
positive regulation of vascular endothelial cell proliferation (GO:1905564)	2021-02-09	0.0493624	0.178112	0	0	6.73976	20.277	AKT3;FGF2
negative regulation of potassium ion transmembrane transport (GO:1901380)	2021-02-09	0.0493624	0.178112	0	0	6.73976	20.277	CAV1;STK39
neuron projection organization (GO:0106027)	2021-02-09	0.0493624	0.178112	0	0	6.73976	20.277	APP;INSR
sphingosine metabolic process (GO:0006670)	2021-02-09	0.0493624	0.178112	0	0	6.73976	20.277	ACER2;SGPP2
establishment of epithelial cell apical/basal polarity (GO:0045198)	2021-02-09	0.0493624	0.178112	0	0	6.73976	20.277	MSN;MYO9A
response to vitamin (GO:0033273)	2021-02-09	0.0493624	0.178112	0	0	6.73976	20.277	HLCS;ALPL
cyclic nucleotide catabolic process (GO:0009214)	2021-02-09	0.0493624	0.178112	0	0	6.73976	20.277	PDE4D;PDE3A
actin filament reorganization (GO:0090527)	2021-02-09	0.0493624	0.178112	0	0	6.73976	20.277	NEDD9;FRY
actin crosslink formation (GO:0051764)	2021-02-09	0.0493624	0.178112	0	0	6.73976	20.277	EPS8;PLS3
positive regulation of triglyceride biosynthetic process (GO:0010867)	2021-02-09	0.0493624	0.178112	0	0	6.73976	20.277	SCARB1;LDLR
pericardium development (GO:0060039)	2021-02-09	0.0493624	0.178112	0	0	6.73976	20.277	DLL4;NOTCH1
regulation of muscle system process (GO:0090257)	2021-02-09	0.0493624	0.178112	0	0	6.73976	20.277	TPM1;MYL9
regulation of ER-associated ubiquitin-dependent protein catabolic process (GO:1903069)	2021-02-09	0.0493624	0.178112	0	0	6.73976	20.277	CAV1;HERPUD1
neurotrophin TRK receptor signaling pathway (GO:0048011)	2021-02-09	0.0493624	0.178112	0	0	6.73976	20.277	SORT1;CASP3
positive regulation of ion transmembrane transport (GO:0034767)	2021-02-09	0.0493624	0.178112	0	0	6.73976	20.277	STK39;ANO6
regulation of anatomical structure morphogenesis (GO:0022603)	1982-07-01	0.0496281	0.178661	0	0	2.20743	6.62934	EGLN1;SPARC;CTNNB1;EMP2;ETS1;FGF2;PHLDB2
negative regulation of binding (GO:0051100)	1982-07-01	0.0496281	0.178661	0	0	2.20743	6.62934	NFKBIA;JUN;CAV1;LEF1;ID1;HABP4;ID3
JNK cascade (GO:0007254)	1966-06-01	0.0517745	0.185235	0	0	2.36403	6.99956	SPAG9;MDFIC;SH2D3C;MAP3K20;DAB2IP;NOD1
hyaluronan metabolic process (GO:0030212)	2021-03-21	0.0519247	0.185235	0	0	3.93411	11.6369	CEMIP;HYAL2;FGF2
positive regulation of cellular component movement (GO:0051272)	2021-03-21	0.0519247	0.185235	0	0	3.93411	11.6369	CAVIN1;ACTN4;ETS1
ventricular cardiac muscle tissue development (GO:0003229)	2021-03-21	0.0519247	0.185235	0	0	3.93411	11.6369	TGFBR3;TPM1;ADAMTS9
photoperiodism (GO:0009648)	2021-03-21	0.0519247	0.185235	0	0	3.93411	11.6369	PPP1CB;BHLHE40;CRY1
hepaticobiliary system development (GO:0061008)	2021-03-21	0.0519247	0.185235	0	0	3.93411	11.6369	TGFBR3;RARB;LSR
positive regulation of transcription from RNA polymerase II promoter involved in cellular response to chemical stimulus (GO:1901522)	2021-03-21	0.0519247	0.185235	0	0	3.93411	11.6369	SMAD1;NOTCH1;SMAD9
regulation of ruffle assembly (GO:1900027)	2021-03-21	0.0519247	0.185235	0	0	3.93411	11.6369	EPS8;KANK1;CAV1
positive regulation of RNA metabolic process (GO:0051254)	1935-04-01	0.0527503	0.187332	0	0	3.04745	8.96617	HABP4;RBM20;EGFR;HSPA1A
regulation of heart rate by cardiac conduction (GO:0086091)	1935-04-01	0.0527503	0.187332	0	0	3.04745	8.96617	DSP;CACNB2;CAV1;CACNA1C
regulation of sodium ion transport (GO:0002028)	1935-04-01	0.0527503	0.187332	0	0	3.04745	8.96617	NEDD4;CNKSR3;ATP2B4;ATP1A1
carboxylic acid transmembrane transport (GO:1905039)	1935-04-01	0.0527503	0.187332	0	0	3.04745	8.96617	SLC7A5;SLC38A11;SLC7A11;SLC38A5
activation of protein kinase activity (GO:0032147)	15/233	0.0548187	0.194439	0	0	1.63134	4.73695	DUSP5;TGFB2;INSR;DAB2IP;STK39;EMP2;NOD1;FGF2;DUSP6;STK3;ADCY9;SLK;STK24;MAP3K20;PLCE1
negative regulation of protein serine/threonine kinase activity (GO:0071901)	1967-06-01	0.0549983	0.194439	0	0	2.32515	6.744	LATS2;DUSP1;HYAL2;STK38;DAB2IP;PKIG
extrinsic apoptotic signaling pathway (GO:0097191)	1967-06-01	0.0549983	0.194439	0	0	2.32515	6.744	TGFB2;SMAD3;SORT1;CASP3;DAB2IP;ITGAV
epidermal cell differentiation (GO:0009913)	1967-06-01	0.0549983	0.194439	0	0	2.32515	6.744	DSP;CLIC4;ANXA1;JAG1;CASP3;CTNNB1
macromolecular complex assembly (GO:0065003)	9/120	0.0566642	0.200103	0	0	1.91878	5.50809	YAP1;OCLN;PARD3;CNKSR3;SLC2A1;FANCC;LAMC1;TEAD1;TAPBP
regulation of cell morphogenesis involved in differentiation (GO:0010769)	1936-04-01	0.057509	0.20173	0	0	2.95207	8.43055	EPHA4;CDH2;NEDD4;CHN1
negative regulation of blood coagulation (GO:0030195)	1936-04-01	0.057509	0.20173	0	0	2.95207	8.43055	EDN1;NOS3;TFPI;CD34
glutamate receptor signaling pathway (GO:0007215)	1936-04-01	0.057509	0.20173	0	0	2.95207	8.43055	APP;HOMER2;GRM8;PLCB1
organic hydroxy compound transport (GO:0015850)	1936-04-01	0.057509	0.20173	0	0	2.95207	8.43055	NCOA1;SLC16A1;ATP8B1;SLCO1A2
regulation of muscle cell differentiation (GO:0051147)	1936-04-01	0.057509	0.20173	0	0	2.95207	8.43055	SPAG9;CDH2;CTNNA1;CTNNB1
positive regulation of signaling (GO:0023056)	1936-04-01	0.057509	0.20173	0	0	2.95207	8.43055	EDN1;RAMP3;ANXA2;ECE1
regulation of primary metabolic process (GO:0080090)	10/139	0.0581333	0.202164	0	0	1.83504	5.22073	NCOA1;CPT1A;ROCK2;ME1;TBL1X;LDLR;PLPP1;NPAS2;CTGF;PPARD
cytosolic calcium ion transport (GO:0060401)	2021-03-22	0.0583642	0.202164	0	0	3.72686	10.5882	ITPR3;CACNA1C;MCU
positive regulation of erythrocyte differentiation (GO:0045648)	2021-03-22	0.0583642	0.202164	0	0	3.72686	10.5882	STAT3;ETS1;HSPA1A
negative regulation of protein import into nucleus (GO:0042308)	2021-03-22	0.0583642	0.202164	0	0	3.72686	10.5882	WWTR1;MDFIC;DAB2IP
regulation of ERBB signaling pathway (GO:1901184)	2021-03-22	0.0583642	0.202164	0	0	3.72686	10.5882	PTPN12;EGFR;HBEGF
positive regulation of RNA splicing (GO:0033120)	2021-03-22	0.0583642	0.202164	0	0	3.72686	10.5882	HABP4;RBM20;HSPA1A
glucose transport (GO:0015758)	2021-03-22	0.0583642	0.202164	0	0	3.72686	10.5882	SORT1;SLC2A1;PPARD
regulation of calcium ion transport into cytosol (GO:0010522)	2021-03-22	0.0583642	0.202164	0	0	3.72686	10.5882	DIAPH1;CAV1;FYN
positive regulation of mitotic cell cycle (GO:0045931)	1952-05-01	0.0598232	0.202164	0	0	2.51353	7.079	PDGFRB;APP;EDN1;RGCC;INSR
glomerular filtration (GO:0003094)	2021-02-10	0.0600717	0.202164	0	0	5.89699	16.5836	MYO1E;CD34
ganglion development (GO:0061548)	2021-02-10	0.0600717	0.202164	0	0	5.89699	16.5836	NRP1;CTNNB1
cellular response to growth hormone stimulus (GO:0071378)	2021-02-10	0.0600717	0.202164	0	0	5.89699	16.5836	PXN;STAT3
mitotic nuclear envelope reassembly (GO:0007084)	2021-02-10	0.0600717	0.202164	0	0	5.89699	16.5836	REEP3;LMNA
mesoderm morphogenesis (GO:0048332)	2021-02-10	0.0600717	0.202164	0	0	5.89699	16.5836	BMPR2;TBX3
I-kappaB phosphorylation (GO:0007252)	2021-02-10	0.0600717	0.202164	0	0	5.89699	16.5836	DAB2IP;ERC1
primary miRNA processing (GO:0031053)	2021-02-10	0.0600717	0.202164	0	0	5.89699	16.5836	SMAD1;SMAD3
negative regulation of reproductive process (GO:2000242)	2021-02-10	0.0600717	0.202164	0	0	5.89699	16.5836	DUSP1;TIMP1
negative regulation of cell activation (GO:0050866)	2021-02-10	0.0600717	0.202164	0	0	5.89699	16.5836	NOS3;LDLR
insulin-like growth factor receptor signaling pathway (GO:0048009)	2021-02-10	0.0600717	0.202164	0	0	5.89699	16.5836	PLCB1;IGF1R
positive regulation of T cell receptor signaling pathway (GO:0050862)	2021-02-10	0.0600717	0.202164	0	0	5.89699	16.5836	PRKD2;NECTIN2
actin filament capping (GO:0051693)	2021-02-10	0.0600717	0.202164	0	0	5.89699	16.5836	EPS8;ADD1
positive regulation of smooth muscle cell migration (GO:0014911)	2021-02-10	0.0600717	0.202164	0	0	5.89699	16.5836	PDGFRB;NRP1
negative regulation of stem cell differentiation (GO:2000737)	2021-02-10	0.0600717	0.202164	0	0	5.89699	16.5836	NOTCH1;JAG1
polarized epithelial cell differentiation (GO:0030859)	2021-02-10	0.0600717	0.202164	0	0	5.89699	16.5836	MSN;MYO9A
negative regulation of transcription from RNA polymerase II promoter in response to stress (GO:0097201)	2021-02-10	0.0600717	0.202164	0	0	5.89699	16.5836	JUN;HSPA1A
ganglioside biosynthetic process (GO:0001574)	2021-02-10	0.0600717	0.202164	0	0	5.89699	16.5836	ST6GALNAC1;ST8SIA6
regulation of mitochondrial depolarization (GO:0051900)	2021-02-10	0.0600717	0.202164	0	0	5.89699	16.5836	IFI6;DCN
regulation of astrocyte differentiation (GO:0048710)	2021-02-10	0.0600717	0.202164	0	0	5.89699	16.5836	EPHA4;NOTCH1
negative regulation of protein autophosphorylation (GO:0031953)	2021-02-10	0.0600717	0.202164	0	0	5.89699	16.5836	CAV1;ENG
forelimb morphogenesis (GO:0035136)	2021-02-10	0.0600717	0.202164	0	0	5.89699	16.5836	CACNA1C;TBX3
positive regulation of nuclease activity (GO:0032075)	2021-02-10	0.0600717	0.202164	0	0	5.89699	16.5836	DAB2IP;HSPA1A
smooth muscle cell differentiation (GO:0051145)	2021-02-10	0.0600717	0.202164	0	0	5.89699	16.5836	MKL2;TMEM204
regulation of axon regeneration (GO:0048679)	2021-02-10	0.0600717	0.202164	0	0	5.89699	16.5836	EPHA4;STK24
negative regulation of sodium ion transmembrane transport (GO:1902306)	2021-02-10	0.0600717	0.202164	0	0	5.89699	16.5836	NEDD4;STK39
energy coupled proton transmembrane transport, against electrochemical gradient (GO:0015988)	2021-02-10	0.0600717	0.202164	0	0	5.89699	16.5836	ATP1A2;ATP1A1
cellular biogenic amine metabolic process (GO:0006576)	2021-02-10	0.0600717	0.202164	0	0	5.89699	16.5836	SULT1B1;MAOA
regulation of DNA-templated transcription, initiation (GO:2000142)	2021-02-10	0.0600717	0.202164	0	0	5.89699	16.5836	JUN;CTNNB1
positive regulation of cardiac muscle cell differentiation (GO:2000727)	2021-02-10	0.0600717	0.202164	0	0	5.89699	16.5836	EFNB2;EDN1
regulation of cellular component organization (GO:0051128)	10/140	0.0604368	0.203176	0	0	1.82083	5.10954	RAP1B;NET1;SPARC;HIP1;NEDD4;FAM107A;PACSIN2;DAB2IP;PLCE1;RAPGEF2
positive regulation of neurogenesis (GO:0050769)	1969-06-01	0.0618021	0.207544	0	0	2.2511	6.26666	ZEB1;DAB2IP;RAPGEF2;CTNNB1;TCF4;SHANK3
negative regulation of cellular response to transforming growth factor beta stimulus (GO:1903845)	1953-05-01	0.0639437	0.214508	0	0	2.46103	6.76723	SMAD3;CD109;CAV1;SMAD6;HSPA1A
regulation of release of sequestered calcium ion into cytosol by sarcoplasmic reticulum (GO:0010880)	2021-03-23	0.0651597	0.217891	0	0	3.54033	9.66834	PDE4D;ATP1A2;CACNA1C
regulation of axon extension involved in axon guidance (GO:0048841)	2021-03-23	0.0651597	0.217891	0	0	3.54033	9.66834	NRP1;SEMA3G;PLXNA2
cholesterol efflux (GO:0033344)	2021-03-23	0.0651597	0.217891	0	0	3.54033	9.66834	STX12;SCARB1;ABCG2
positive regulation of proteasomal ubiquitin-dependent protein catabolic process (GO:0032436)	1970-06-01	0.0653823	0.218172	0	0	2.21581	6.04364	RNF144B;RNF19A;RNF180;CAV1;HERPUD1;HSPA1A
calcium-mediated signaling (GO:0019722)	1970-06-01	0.0653823	0.218172	0	0	2.21581	6.04364	EDN1;MCTP1;PLCE1;CACNA1C;EGFR;MCU
retina homeostasis (GO:0001895)	1938-04-01	0.0676891	0.22563	0	0	2.77812	7.48102	PRDX1;HSPB1;B2M;ACTG1
positive regulation of protein modification process (GO:0031401)	11/163	0.07008	0.231909	0	0	1.71317	4.55381	APP;ROCK2;INSR;DLC1;NOS1AP;PELI2;TEK;CYR61;RAPGEF3;EGFR;ENG
positive regulation of cell cycle process (GO:0090068)	8/107	0.0708225	0.231909	0	0	1.91116	5.05994	PDGFRB;SVIL;EDN1;RGCC;CSPP1;INSR;DAB2IP;PKP4
interleukin-27-mediated signaling pathway (GO:0070106)	2021-02-11	0.071487	0.231909	0	0	5.24149	13.8283	STAT3;JAK1
regulation of feeding behavior (GO:0060259)	2021-02-11	0.071487	0.231909	0	0	5.24149	13.8283	STAT3;LEPR
import across plasma membrane (GO:0098739)	2021-02-11	0.071487	0.231909	0	0	5.24149	13.8283	ATP1A2;ATP1A1
positive regulation of extracellular matrix organization (GO:1903055)	2021-02-11	0.071487	0.231909	0	0	5.24149	13.8283	SMAD3;RGCC
negative regulation of JUN kinase activity (GO:0043508)	2021-02-11	0.071487	0.231909	0	0	5.24149	13.8283	PDCD4;HIPK3
regulation of long-term neuronal synaptic plasticity (GO:0048169)	2021-02-11	0.071487	0.231909	0	0	5.24149	13.8283	APP;SHANK3
positive regulation of histone deacetylation (GO:0031065)	2021-02-11	0.071487	0.231909	0	0	5.24149	13.8283	PRKD2;PRKD1
relaxation of cardiac muscle (GO:0055119)	2021-02-11	0.071487	0.231909	0	0	5.24149	13.8283	ATP1A2;ATP1A1
negative regulation of myotube differentiation (GO:0010832)	2021-02-11	0.071487	0.231909	0	0	5.24149	13.8283	NOTCH1;CFLAR
renal filtration (GO:0097205)	2021-02-11	0.071487	0.231909	0	0	5.24149	13.8283	MYO1E;CD34
relaxation of muscle (GO:0090075)	2021-02-11	0.071487	0.231909	0	0	5.24149	13.8283	ATP1A2;ATP1A1
negative regulation of receptor binding (GO:1900121)	2021-02-11	0.071487	0.231909	0	0	5.24149	13.8283	LEF1;B2M
positive regulation of chondrocyte differentiation (GO:0032332)	2021-02-11	0.071487	0.231909	0	0	5.24149	13.8283	ZBTB16;SOX5
negative regulation of potassium ion transport (GO:0043267)	2021-02-11	0.071487	0.231909	0	0	5.24149	13.8283	CAV1;STK39
phosphate ion homeostasis (GO:0055062)	2021-02-11	0.071487	0.231909	0	0	5.24149	13.8283	GPCPD1;XPR1
fatty acid transmembrane transport (GO:1902001)	2021-02-11	0.071487	0.231909	0	0	5.24149	13.8283	CPT1A;ACACB
negative regulation of T cell differentiation (GO:0045581)	2021-02-11	0.071487	0.231909	0	0	5.24149	13.8283	IRF1;GLI3
response to nitric oxide (GO:0071731)	2021-02-11	0.071487	0.231909	0	0	5.24149	13.8283	EGLN1;FOXO1
cellular response to increased oxygen levels (GO:0036295)	2021-02-11	0.071487	0.231909	0	0	5.24149	13.8283	CAV1;FOXO1
interleukin-35-mediated signaling pathway (GO:0070757)	2021-02-11	0.071487	0.231909	0	0	5.24149	13.8283	STAT3;JAK1
regulation of blood vessel endothelial cell proliferation involved in sprouting angiogenesis (GO:1903587)	2021-02-11	0.071487	0.231909	0	0	5.24149	13.8283	DLL4;JCAD
negative regulation of morphogenesis of an epithelium (GO:1905331)	2021-02-11	0.071487	0.231909	0	0	5.24149	13.8283	PHLDB2;NKD1
morphogenesis of an epithelial sheet (GO:0002011)	2021-02-11	0.071487	0.231909	0	0	5.24149	13.8283	DLL4;NOTCH1
carnitine shuttle (GO:0006853)	2021-02-11	0.071487	0.231909	0	0	5.24149	13.8283	CPT1A;ACACB
negative regulation of sequestering of calcium ion (GO:0051283)	2021-03-24	0.0722999	0.232868	0	0	3.37157	8.85688	ITPR3;FGF2;RYR3
regulation of epidermal growth factor-activated receptor activity (GO:0007176)	2021-03-24	0.0722999	0.232868	0	0	3.37157	8.85688	ZFYVE28;APP;CBLB
regulation of chemotaxis (GO:0050920)	2021-03-24	0.0722999	0.232868	0	0	3.37157	8.85688	PDGFRB;EFNB2;ZSWIM5
negative regulation of endothelial cell apoptotic process (GO:2000352)	2021-03-24	0.0722999	0.232868	0	0	3.37157	8.85688	RAMP2;TEK;ICAM1
limb development (GO:0060173)	2021-03-24	0.0722999	0.232868	0	0	3.37157	8.85688	MAP3K20;PCSK5;GLI3
cAMP metabolic process (GO:0046058)	2021-03-24	0.0722999	0.232868	0	0	3.37157	8.85688	ADCY9;PDE4D;PDE3A
response to glucocorticoid (GO:0051384)	2021-03-24	0.0722999	0.232868	0	0	3.37157	8.85688	ANXA1;SLIT3;SLIT2
regulation of RNA splicing (GO:0043484)	1955-05-01	0.0726499	0.233518	0	0	2.36235	6.19431	SRPK2;MBNL1;AHNAK;HABP4;RBM20
positive regulation of DNA biosynthetic process (GO:2000573)	1955-05-01	0.0726499	0.233518	0	0	2.36235	6.19431	PDGFRB;RGCC;NEK7;PRKD2;KLF4
signal transduction by p53 class mediator (GO:0072331)	1939-04-01	0.0731051	0.233551	0	0	2.69861	7.05917	PPP1R13B;MYO6;ZNF385B;NDRG1
negative regulation of protein catabolic process (GO:0042177)	1939-04-01	0.0731051	0.233551	0	0	2.69861	7.05917	DAB2IP;TIMP3;TIMP1;EGFR
skeletal muscle tissue development (GO:0007519)	1939-04-01	0.0731051	0.233551	0	0	2.69861	7.05917	SVIL;MYL6;CAV1;CFLAR
ERBB2 signaling pathway (GO:0038128)	1939-04-01	0.0731051	0.233551	0	0	2.69861	7.05917	PTPN12;SOS1;EGFR;HBEGF
inositol lipid-mediated signaling (GO:0048017)	1939-04-01	0.0731051	0.233551	0	0	2.69861	7.05917	PDGFRB;PITPNM2;PIK3C2A;IGF1R
regulation of plasma membrane bounded cell projection assembly (GO:0120032)	1939-04-01	0.0731051	0.233551	0	0	2.69861	7.05917	MYO10;PODXL;ATP8B1;CAV1
regulation of JNK cascade (GO:0046328)	1990-07-01	0.0743281	0.237217	0	0	1.99383	5.18249	APP;MECOM;DAB2IP;PLCB1;EGFR;CTGF;IGF1R
chloride transport (GO:0006821)	1973-06-01	0.0768355	0.244971	0	0	2.11627	5.43053	SLC12A2;CLIC5;CLIC4;SLC26A2;SLC1A1;ANO6
negative regulation of protein kinase activity (GO:0006469)	8/109	0.0770677	0.245463	0	0	1.87312	4.80093	PREX2;WWTR1;CAV1;HYAL2;DAB2IP;HSPB1;DCN;IGF1R
phosphatidylinositol-mediated signaling (GO:0048015)	1956-05-01	0.0772338	0.245744	0	0	2.3159	5.93084	PDGFRB;EDN1;PITPNM2;PIK3C2A;IGF1R
sensory organ development (GO:0007423)	1940-04-01	0.0787341	0.248759	0	0	2.62351	6.66812	SMCHD1;TGFB2;SHROOM2;ECE1
ameboidal-type cell migration (GO:0001667)	1940-04-01	0.0787341	0.248759	0	0	2.62351	6.66812	PKN3;LEF1;SEMA3G;AMOTL1
positive regulation of mitotic nuclear division (GO:0045840)	1940-04-01	0.0787341	0.248759	0	0	2.62351	6.66812	PDGFRB;EDN1;RGCC;INSR
response to cAMP (GO:0051591)	1940-04-01	0.0787341	0.248759	0	0	2.62351	6.66812	RAP1B;JUN;RAPGEF2;RAPGEF3
negative regulation of cytokine secretion (GO:0050710)	1940-04-01	0.0787341	0.248759	0	0	2.62351	6.66812	ANXA1;RGCC;FN1;CD34
response to peptide hormone (GO:0043434)	1940-04-01	0.0787341	0.248759	0	0	2.62351	6.66812	TGFBR3;SORT1;CAV1;CRY1
negative regulation of ERK1 and ERK2 cascade (GO:0070373)	1940-04-01	0.0787341	0.248759	0	0	2.62351	6.66812	CNKSR3;DAB2IP;TIMP3;DUSP6
organophosphate ester transport (GO:0015748)	2021-03-25	0.0797726	0.249042	0	0	3.21815	8.13733	SCARB1;LDLR;PITPNC1
positive regulation of glucose transport (GO:0010828)	2021-03-25	0.0797726	0.249042	0	0	3.21815	8.13733	INSR;BRAF;SORBS1
long-chain fatty acid transport (GO:0015909)	2021-03-25	0.0797726	0.249042	0	0	3.21815	8.13733	CPT1A;ACSL3;ACACB
negative regulation of insulin receptor signaling pathway (GO:0046627)	2021-03-25	0.0797726	0.249042	0	0	3.21815	8.13733	KANK1;SOCS3;GRB10
regulation of nervous system development (GO:0051960)	2021-03-25	0.0797726	0.249042	0	0	3.21815	8.13733	YAP1;CTNNB1;PDLIM5
positive regulation of calcium ion transmembrane transport (GO:1904427)	2021-03-25	0.0797726	0.249042	0	0	3.21815	8.13733	CACNB2;CEMIP;RAMP3
positive regulation of embryonic development (GO:0040019)	2021-03-25	0.0797726	0.249042	0	0	3.21815	8.13733	PLCB1;PHLDB2;FAM129B
L-amino acid transport (GO:0015807)	2021-03-25	0.0797726	0.249042	0	0	3.21815	8.13733	SLC7A5;SLC1A1;SLC38A5
regulation of voltage-gated calcium channel activity (GO:1901385)	2021-03-25	0.0797726	0.249042	0	0	3.21815	8.13733	CACNB2;AHNAK;NOS1AP
response to copper ion (GO:0046688)	2021-03-25	0.0797726	0.249042	0	0	3.21815	8.13733	MT2A;ATP7B;MT1E
potassium ion homeostasis (GO:0055075)	2021-03-25	0.0797726	0.249042	0	0	3.21815	8.13733	SLC12A2;ATP1A2;ATP1A1
neutral amino acid transport (GO:0015804)	2021-03-25	0.0797726	0.249042	0	0	3.21815	8.13733	SLC7A5;SLC1A1;SLC38A5
cellular response to insulin stimulus (GO:0032869)	8/110	0.0803101	0.250224	0	0	1.85465	4.67718	TBC1D4;INSR;AP3S1;SORBS1;PIK3C2A;SOS1;FOXO1;IGF1R
cellular response to peptide hormone stimulus (GO:0071375)	8/110	0.0803101	0.250224	0	0	1.85465	4.67718	NR4A1;ADCY9;TBC1D4;GNG4;INSR;CAV1;SORBS1;FOXO1
positive regulation of cell death (GO:0010942)	1957-05-01	0.0819697	0.254477	0	0	2.27125	5.68131	EFNB2;ACER2;RAMP3;DLC1;FYN
regulation of Rho protein signal transduction (GO:0035023)	1957-05-01	0.0819697	0.254477	0	0	2.27125	5.68131	EPS8;NRP1;KANK1;DLC1;ARAP3
axonal fasciculation (GO:0007413)	2021-02-12	0.083533	0.254477	0	0	4.7171	11.7103	EPHA4;EPHA3
regulation of nitric-oxide synthase biosynthetic process (GO:0051769)	2021-02-12	0.083533	0.254477	0	0	4.7171	11.7103	EDN1;NAMPT
fatty acid elongation (GO:0030497)	2021-02-12	0.083533	0.254477	0	0	4.7171	11.7103	ELOVL5;ELOVL7
establishment of apical/basal cell polarity (GO:0035089)	2021-02-12	0.083533	0.254477	0	0	4.7171	11.7103	MSN;MYO9A
vesicle budding from membrane (GO:0006900)	2021-02-12	0.083533	0.254477	0	0	4.7171	11.7103	ANXA2;S100A10
negative regulation of substrate adhesion-dependent cell spreading (GO:1900025)	2021-02-12	0.083533	0.254477	0	0	4.7171	11.7103	KANK1;ACTN4
positive regulation of cardiocyte differentiation (GO:1905209)	2021-02-12	0.083533	0.254477	0	0	4.7171	11.7103	EFNB2;TGFB2
regulation of cell communication by electrical coupling (GO:0010649)	2021-02-12	0.083533	0.254477	0	0	4.7171	11.7103	CAV1;PDE4D
cellular response to fluid shear stress (GO:0071498)	2021-02-12	0.083533	0.254477	0	0	4.7171	11.7103	KLF4;KLF2
vasoconstriction (GO:0042310)	2021-02-12	0.083533	0.254477	0	0	4.7171	11.7103	EDN1;PIK3C2A
regulation of mononuclear cell migration (GO:0071675)	2021-02-12	0.083533	0.254477	0	0	4.7171	11.7103	LGALS3;SLIT2
regulation of hormone secretion (GO:0046883)	2021-02-12	0.083533	0.254477	0	0	4.7171	11.7103	EDN1;ANXA1
plasma membrane tubulation (GO:0097320)	2021-02-12	0.083533	0.254477	0	0	4.7171	11.7103	CAVIN2;PACSIN2
endosome transport via multivesicular body sorting pathway (GO:0032509)	2021-02-12	0.083533	0.254477	0	0	4.7171	11.7103	SORT1;TMEM50B
positive regulation of stem cell differentiation (GO:2000738)	2021-02-12	0.083533	0.254477	0	0	4.7171	11.7103	TGFB2;SOX5
positive regulation of mRNA metabolic process (GO:1903313)	2021-02-12	0.083533	0.254477	0	0	4.7171	11.7103	ZC3HAV1;CNOT8
negative regulation of myoblast differentiation (GO:0045662)	2021-02-12	0.083533	0.254477	0	0	4.7171	11.7103	NOTCH1;TBX3
positive regulation of neuron migration (GO:2001224)	2021-02-12	0.083533	0.254477	0	0	4.7171	11.7103	DAB2IP;RAPGEF2
eye photoreceptor cell differentiation (GO:0001754)	2021-02-12	0.083533	0.254477	0	0	4.7171	11.7103	STAT3;NKD1
skeletal myofibril assembly (GO:0014866)	2021-02-12	0.083533	0.254477	0	0	4.7171	11.7103	CFLAR;TTN
carbohydrate derivative transport (GO:1901264)	2021-02-12	0.083533	0.254477	0	0	4.7171	11.7103	SCARB1;MFSD2A
regulation of protein binding (GO:0043393)	8/111	0.0836324	0.254534	0	0	1.83655	4.55708	APP;TCF7L2;CAV1;DAB2IP;RAPGEF2;B2M;ADD1;STK3
calcium-dependent cell-cell adhesion via plasma membrane cell adhesion molecules (GO:0016339)	1941-04-01	0.0845722	0.25665	0	0	2.55247	6.30498	CDH6;CDH5;CDH2;CDH11
negative regulation of cell projection organization (GO:0031345)	1941-04-01	0.0845722	0.25665	0	0	2.55247	6.30498	EFNB2;KANK1;EPHA4;FYN
negative regulation of proteolysis (GO:0045861)	1941-04-01	0.0845722	0.25665	0	0	2.55247	6.30498	EPHA4;DNAJC1;TIMP3;TIMP1
neutrophil degranulation (GO:0043312)	26/479	0.0850009	0.257703	0	0	1.36264	3.35904	PDXK;IQGAP1;RAP1B;LGALS3;STOM;ITGAV;CD59;B2M;SPTAN1;CD55;DSP;ANXA2;ANXA3;RAB27A;ANO6;SCAMP1;IGF2R;SERPINB6;DIAPH1;PTPRB;VAPA;DLC1;PECAM1;CYSTM1;VCL;HSPA1A
positive regulation of cell morphogenesis involved in differentiation (GO:0010770)	1958-05-01	0.0868562	0.263074	0	0	2.22828	5.4448	NRP1;PLXNA2;SLIT2;DOCK1;S100A10
phosphatidylinositol metabolic process (GO:0046488)	8/112	0.0870345	0.263196	0	0	1.8188	4.4405	PDGFRB;INPP4B;PITPNM2;PIP5K1C;PIK3C2A;PLCB1;FGF2;EFR3B
positive regulation of wound healing (GO:0090303)	2021-03-26	0.0875649	0.263196	0	0	3.07807	7.49625	KANK1;ANXA1;HBEGF
negative regulation of catalytic activity (GO:0043086)	2021-03-26	0.0875649	0.263196	0	0	3.07807	7.49625	NOTCH1;DLC1;TIMP1
positive regulation of cAMP metabolic process (GO:0030816)	2021-03-26	0.0875649	0.263196	0	0	3.07807	7.49625	RAMP2;RAMP3;RAPGEF3
negative regulation of cellular response to insulin stimulus (GO:1900077)	2021-03-26	0.0875649	0.263196	0	0	3.07807	7.49625	KANK1;SOCS3;GRB10
regulation of T cell receptor signaling pathway (GO:0050856)	2021-03-26	0.0875649	0.263196	0	0	3.07807	7.49625	LGALS3;PRKD2;NECTIN2
sodium ion homeostasis (GO:0055078)	2021-03-26	0.0875649	0.263196	0	0	3.07807	7.49625	SLC12A2;ATP1A2;ATP1A1
apoptotic cell clearance (GO:0043277)	2021-03-26	0.0875649	0.263196	0	0	3.07807	7.49625	SCARB1;ITGAV;TGM2
positive regulation of JNK cascade (GO:0046330)	1976-06-01	0.0893487	0.268301	0	0	2.02525	4.89141	APP;EDN1;DAB2IP;PLCB1;SASH1;CTGF
regulation of immune response (GO:0050776)	15/251	0.0900853	0.270256	0	0	1.50548	3.62369	BTNL9;ITGB1;COLEC12;TGFB2;ICAM2;HLA-B;HLA-C;NOD1;HLA-A;ICAM1;HLA-E;IRF1;B2M;CD34;NECTIN2
neutrophil activation involved in immune response (GO:0002283)	26/483	0.0914054	0.273955	0	0	1.35043	3.23083	PDXK;IQGAP1;RAP1B;LGALS3;STOM;ITGAV;CD59;B2M;SPTAN1;CD55;DSP;ANXA2;ANXA3;RAB27A;ANO6;SCAMP1;IGF2R;SERPINB6;DIAPH1;PTPRB;VAPA;DLC1;PECAM1;CYSTM1;VCL;HSPA1A
positive regulation of cytoskeleton organization (GO:0051495)	1977-06-01	0.0937521	0.278858	0	0	1.99662	4.72621	NRP1;NCKAP1;EDN1;FES;CDC42EP4;TEK
transition metal ion transport (GO:0000041)	2021-03-27	0.0956634	0.278858	0	0	2.94966	6.92262	ATP7B;SLC31A1;SLC39A8
release of sequestered calcium ion into cytosol (GO:0051209)	2021-03-27	0.0956634	0.278858	0	0	2.94966	6.92262	ITPR3;FGF2;RYR3
phosphatidylserine metabolic process (GO:0006658)	2021-03-27	0.0956634	0.278858	0	0	2.94966	6.92262	SERINC5;OSBPL10;PLA1A
positive regulation of substrate adhesion-dependent cell spreading (GO:1900026)	2021-03-27	0.0956634	0.278858	0	0	2.94966	6.92262	NRP1;DOCK1;S100A10
regulation of calcium ion transmembrane transporter activity (GO:1901019)	2021-03-27	0.0956634	0.278858	0	0	2.94966	6.92262	CACNB2;AHNAK;PDE4D
negative regulation of peptidyl-tyrosine phosphorylation (GO:0050732)	2021-03-27	0.0956634	0.278858	0	0	2.94966	6.92262	SOCS3;HYAL2;CAV1
negative regulation of smooth muscle cell proliferation (GO:0048662)	2021-03-27	0.0956634	0.278858	0	0	2.94966	6.92262	TPM1;PDCD4;PRKG1
atrial cardiac muscle cell action potential (GO:0086014)	2021-02-13	0.0961397	0.278858	0	0	4.28805	10.0424	CACNB2;CACNA1C
very long-chain fatty acid biosynthetic process (GO:0042761)	2021-02-13	0.0961397	0.278858	0	0	4.28805	10.0424	ELOVL5;ELOVL7
muscle cell development (GO:0055001)	2021-02-13	0.0961397	0.278858	0	0	4.28805	10.0424	RAMP2;ENG
negative regulation of epidermal growth factor-activated receptor activity (GO:0007175)	2021-02-13	0.0961397	0.278858	0	0	4.28805	10.0424	ZFYVE28;CBLB
positive regulation of glycogen biosynthetic process (GO:0045725)	2021-02-13	0.0961397	0.278858	0	0	4.28805	10.0424	INSR;SORBS1
positive regulation of T cell mediated cytotoxicity (GO:0001916)	2021-02-13	0.0961397	0.278858	0	0	4.28805	10.0424	NECTIN2;HLA-E
regulation of triglyceride biosynthetic process (GO:0010866)	2021-02-13	0.0961397	0.278858	0	0	4.28805	10.0424	SCARB1;LDLR
myelination in peripheral nervous system (GO:0022011)	2021-02-13	0.0961397	0.278858	0	0	4.28805	10.0424	PARD3;ADGRG6
atrial septum development (GO:0003283)	2021-02-13	0.0961397	0.278858	0	0	4.28805	10.0424	TGFB2;BMPR2
positive regulation of protein complex disassembly (GO:0043243)	2021-02-13	0.0961397	0.278858	0	0	4.28805	10.0424	INSR;IGF1R
cellular potassium ion homeostasis (GO:0030007)	2021-02-13	0.0961397	0.278858	0	0	4.28805	10.0424	ATP1A2;ATP1A1
regulation of cAMP metabolic process (GO:0030814)	2021-02-13	0.0961397	0.278858	0	0	4.28805	10.0424	RAMP2;RAMP3
membrane repolarization (GO:0086009)	2021-02-13	0.0961397	0.278858	0	0	4.28805	10.0424	ATP1A2;ATP1A1
cellular response to low-density lipoprotein particle stimulus (GO:0071404)	2021-02-13	0.0961397	0.278858	0	0	4.28805	10.0424	ITGB1;LDLR
positive regulation of ERAD pathway (GO:1904294)	2021-02-13	0.0961397	0.278858	0	0	4.28805	10.0424	CAV1;HERPUD1
semaphorin-plexin signaling pathway involved in neuron projection guidance (GO:1902285)	2021-02-13	0.0961397	0.278858	0	0	4.28805	10.0424	NRP1;PLXNA2
negative regulation of blood pressure (GO:0045776)	2021-02-13	0.0961397	0.278858	0	0	4.28805	10.0424	BMPR2;NOS3
positive regulation of alpha-beta T cell proliferation (GO:0046641)	2021-02-13	0.0961397	0.278858	0	0	4.28805	10.0424	CD55;HLA-E
regulation of leukocyte migration (GO:0002685)	2021-02-13	0.0961397	0.278858	0	0	4.28805	10.0424	ANXA1;MSN
response to iron ion (GO:0010039)	2021-02-13	0.0961397	0.278858	0	0	4.28805	10.0424	B2M;BMP6
regulation of interleukin-1 beta production (GO:0032651)	2021-02-13	0.0961397	0.278858	0	0	4.28805	10.0424	HSPB1;FOXP1
negative regulation of macrophage derived foam cell differentiation (GO:0010745)	2021-02-13	0.0961397	0.278858	0	0	4.28805	10.0424	NFKBIA;ITGAV
sodium ion export from cell (GO:0036376)	2021-02-13	0.0961397	0.278858	0	0	4.28805	10.0424	ATP1A2;ATP1A1
cellular response to exogenous dsRNA (GO:0071360)	2021-02-13	0.0961397	0.278858	0	0	4.28805	10.0424	COLEC12;CAV1
glycerolipid catabolic process (GO:0046503)	2021-02-13	0.0961397	0.278858	0	0	4.28805	10.0424	GPCPD1;MGLL
Notch receptor processing, ligand-dependent (GO:0035333)	2021-02-13	0.0961397	0.278858	0	0	4.28805	10.0424	DLL4;JAG1
sodium ion export (GO:0071436)	2021-02-13	0.0961397	0.278858	0	0	4.28805	10.0424	ATP1A2;ATP1A1
response to unfolded protein (GO:0006986)	1943-04-01	0.0968588	0.279913	0	0	2.42132	5.65258	HSPB1;OPTN;HERPUD1;HSPA1A
negative regulation of DNA metabolic process (GO:0051053)	1943-04-01	0.0968588	0.279913	0	0	2.42132	5.65258	BMPR2;DACH1;ERCC1;FAM129B
response to hydrogen peroxide (GO:0042542)	1943-04-01	0.0968588	0.279913	0	0	2.42132	5.65258	NET1;STK24;DLC1;RHOB
negative regulation of protein metabolic process (GO:0051248)	1943-04-01	0.0968588	0.279913	0	0	2.42132	5.65258	EDN1;ITGAV;LDLR;EGFR
epithelium development (GO:0060429)	8/115	0.0977169	0.282134	0	0	1.76752	4.1107	LGALS3;SULT1B1;CPT1A;RARB;TAGLN2;CD34;VCL;CNN3
neutrophil mediated immunity (GO:0002446)	26/487	0.0981216	0.283043	0	0	1.33843	3.10722	PDXK;IQGAP1;RAP1B;LGALS3;STOM;ITGAV;CD59;B2M;SPTAN1;CD55;DSP;ANXA2;ANXA3;RAB27A;ANO6;SCAMP1;IGF2R;SERPINB6;DIAPH1;PTPRB;VAPA;DLC1;PECAM1;CYSTM1;VCL;HSPA1A
sensory perception of mechanical stimulus (GO:0050954)	1978-06-01	0.09827	0.283212	0	0	1.96879	4.56766	CLIC5;CEMIP;HOMER2;ROR1;TBL1X;SERPINB6
phagocytosis (GO:0006909)	9/135	0.100596	0.289651	0	0	1.68903	3.87909	ANXA1;ANXA3;PECAM1;MYH9;ITGAV;PIP5K1C;DOCK1;TGM2;GULP1
cell morphogenesis involved in neuron differentiation (GO:0048667)	1997-07-01	0.10094	0.290376	0	0	1.83808	4.21513	APP;MAP2;PARD3;PLPPR4;TBCD;SLIT3;SLIT2
regulation of DNA replication (GO:0006275)	1961-05-01	0.1024	0.294039	0	0	2.10858	4.80516	KITLG;ZBTB38;INSR;EGFR;IGF1R
positive regulation of cellular amide metabolic process (GO:0034250)	1961-05-01	0.1024	0.294039	0	0	2.10858	4.80516	APP;EPHA4;ROCK2;SAMD4A;VIM
regulation of transforming growth factor beta receptor signaling pathway (GO:0017015)	1979-06-01	0.102901	0.295209	0	0	1.94172	4.41543	SMAD3;CD109;CAV1;SMAD6;ENG;HSPA1A
positive regulation of interleukin-8 production (GO:0032757)	1944-04-01	0.103298	0.296076	0	0	2.36067	5.35904	AFAP1L2;HYAL2;PRKD2;HSPA1A
negative regulation of intracellular steroid hormone receptor signaling pathway (GO:0033144)	2021-03-28	0.104054	0.296089	0	0	2.83153	6.4073	CRY1;ZNF366;FOXP1
positive regulation of extrinsic apoptotic signaling pathway (GO:2001238)	2021-03-28	0.104054	0.296089	0	0	2.83153	6.4073	HYAL2;CAV1;TNFSF10
regulation of transmembrane receptor protein serine/threonine kinase signaling pathway (GO:0090092)	2021-03-28	0.104054	0.296089	0	0	2.83153	6.4073	WWTR1;SMAD3;ENG
negative regulation of JNK cascade (GO:0046329)	2021-03-28	0.104054	0.296089	0	0	2.83153	6.4073	MECOM;PDCD4;HIPK3
neural crest cell migration (GO:0001755)	2021-03-28	0.104054	0.296089	0	0	2.83153	6.4073	NRP1;LEF1;SEMA3G
calcium ion import (GO:0070509)	2021-03-28	0.104054	0.296089	0	0	2.83153	6.4073	CACNB2;CACNA1C;MCU
neuron projection extension (GO:1990138)	2021-03-28	0.104054	0.296089	0	0	2.83153	6.4073	NRP1;CTNNB1;IQGAP1
carboxylic acid catabolic process (GO:0046395)	2021-03-28	0.104054	0.296089	0	0	2.83153	6.4073	CEMIP;HYAL2;FGF2
positive regulation of neuron differentiation (GO:0045666)	1998-07-01	0.105117	0.298843	0	0	1.81778	4.09489	ZEB1;FES;DAB2IP;RAPGEF2;TCF4;PRKD1;EPHA3
positive regulation of stress-activated MAPK cascade (GO:0032874)	1980-06-01	0.107645	0.304523	0	0	1.91538	4.26922	APP;TGFB2;DAB2IP;PLCB1;SASH1;CTGF
negative regulation of defense response (GO:0031348)	1980-06-01	0.107645	0.304523	0	0	1.91538	4.26922	CDH5;RORA;NOD1;TEK;KLF4;PPARD
cellular amide metabolic process (GO:0043603)	1962-05-01	0.107869	0.304523	0	0	2.07147	4.61284	PCCA;HLCS;CPD;CPE;ACACB
positive regulation of catabolic process (GO:0009896)	1962-05-01	0.107869	0.304523	0	0	2.07147	4.61284	NEDD4;DAB2IP;WWP1;NKD1;FOXO1
regulation of fibroblast migration (GO:0010762)	2021-02-14	0.109241	0.304523	0	0	3.9305	8.7029	HYAL2;FGF2
positive regulation of neural precursor cell proliferation (GO:2000179)	2021-02-14	0.109241	0.304523	0	0	3.9305	8.7029	DLL4;CTNNB1
positive regulation of cell adhesion mediated by integrin (GO:0033630)	2021-02-14	0.109241	0.304523	0	0	3.9305	8.7029	TGFB2;PODXL
regulation of secretion (GO:0051046)	2021-02-14	0.109241	0.304523	0	0	3.9305	8.7029	MYO6;ACSL3
negative regulation of focal adhesion assembly (GO:0051895)	2021-02-14	0.109241	0.304523	0	0	3.9305	8.7029	DLC1;PHLDB2
cardiac left ventricle morphogenesis (GO:0003214)	2021-02-14	0.109241	0.304523	0	0	3.9305	8.7029	NOTCH1;CPE
copper ion transport (GO:0006825)	2021-02-14	0.109241	0.304523	0	0	3.9305	8.7029	ATP7B;SLC31A1
positive regulation of glycogen metabolic process (GO:0070875)	2021-02-14	0.109241	0.304523	0	0	3.9305	8.7029	INSR;SORBS1
smooth muscle contraction (GO:0006939)	2021-02-14	0.109241	0.304523	0	0	3.9305	8.7029	ROCK2;PIK3C2A
regulation of cyclin-dependent protein serine/threonine kinase activity involved in G1/S transition of mitotic cell cycle (GO:0031657)	2021-02-14	0.109241	0.304523	0	0	3.9305	8.7029	RGCC;EGFR
regulation of fatty acid metabolic process (GO:0019217)	2021-02-14	0.109241	0.304523	0	0	3.9305	8.7029	CAV1;ADIPOR2
negative regulation of endoplasmic reticulum stress-induced intrinsic apoptotic signaling pathway (GO:1902236)	2021-02-14	0.109241	0.304523	0	0	3.9305	8.7029	HERPUD1;HSPA1A
regulation of transferase activity (GO:0051338)	2021-02-14	0.109241	0.304523	0	0	3.9305	8.7029	EMP2;LDB2
positive regulation of vascular smooth muscle cell proliferation (GO:1904707)	2021-02-14	0.109241	0.304523	0	0	3.9305	8.7029	JUN;FGF2
positive regulation of purine nucleotide metabolic process (GO:1900544)	2021-02-14	0.109241	0.304523	0	0	3.9305	8.7029	RAMP2;RAMP3
regulation of mRNA catabolic process (GO:0061013)	2021-02-14	0.109241	0.304523	0	0	3.9305	8.7029	ZC3HAV1;CNOT8
regulation of response to interferon-gamma (GO:0060330)	2021-02-14	0.109241	0.304523	0	0	3.9305	8.7029	SOCS3;JAK1
positive regulation of blood vessel diameter (GO:0097755)	2021-02-14	0.109241	0.304523	0	0	3.9305	8.7029	BMPR2;NOS3
regulation of synaptic transmission, glutamatergic (GO:0051966)	1945-04-01	0.109927	0.305893	0	0	2.30297	5.08481	CDH2;GRM8;ATP1A2;SHANK3
negative regulation of ossification (GO:0030279)	1945-04-01	0.109927	0.305893	0	0	2.30297	5.08481	NOTCH1;CHSY1;SMAD6;HDAC7
sensory perception of sound (GO:0007605)	1981-06-01	0.112499	0.310654	0	0	1.88974	4.12872	CLIC5;CEMIP;HOMER2;ROR1;TBL1X;SERPINB6
positive regulation of protein catabolic process (GO:0045732)	1981-06-01	0.112499	0.310654	0	0	1.88974	4.12872	NEDD4;DAB2IP;MSN;WWP1;NKD1;FOXO1
regulation of vasoconstriction (GO:0019229)	2021-03-29	0.112723	0.310654	0	0	2.72248	5.94269	BMPR2;CAV1;ECE1
cortical cytoskeleton organization (GO:0030865)	2021-03-29	0.112723	0.310654	0	0	2.72248	5.94269	NCKAP1;ROCK2;RHOJ
nuclear-transcribed mRNA poly(A) tail shortening (GO:0000289)	2021-03-29	0.112723	0.310654	0	0	2.72248	5.94269	CNOT6L;SAMD4A;CNOT8
semaphorin-plexin signaling pathway (GO:0071526)	2021-03-29	0.112723	0.310654	0	0	2.72248	5.94269	NRP1;SEMA3G;PLXNA2
regulation of cellular biosynthetic process (GO:0031326)	2021-03-29	0.112723	0.310654	0	0	2.72248	5.94269	NOS1AP;IGF2BP2;ADIPOR2
regulation of myoblast differentiation (GO:0045661)	2021-03-29	0.112723	0.310654	0	0	2.72248	5.94269	NOTCH1;PLCB1;TBX3
regulation of macrophage derived foam cell differentiation (GO:0010743)	2021-03-29	0.112723	0.310654	0	0	2.72248	5.94269	NFKBIA;PRKCH;ITGAV
very long-chain fatty acid metabolic process (GO:0000038)	2021-03-29	0.112723	0.310654	0	0	2.72248	5.94269	ABCD3;ELOVL5;ELOVL7
cardiac muscle cell action potential (GO:0086001)	2021-03-29	0.112723	0.310654	0	0	2.72248	5.94269	ATP1A2;CACNA1C;ATP1A1
regulation of phosphorylation (GO:0042325)	8/119	0.113058	0.311306	0	0	1.70347	3.71332	APP;NRP1;FN1;HSPB1;EMP2;ITGA6;LDB2;EGFR
positive regulation of cell projection organization (GO:0031346)	1963-05-01	0.113478	0.312188	0	0	2.03565	4.42988	FES;DAB2IP;RAPGEF2;PRKD1;EPHA3
positive regulation of cytokine production (GO:0001819)	13/220	0.115923	0.318636	0	0	1.4861	3.2023	AFAP1L2;ANXA1;PDE4D;RORA;HLA-E;RGCC;IRF1;CTNNB1;PRKD2;LRRFIP1;PLCB1;CD34;HSPA1A
cartilage development (GO:0051216)	1946-04-01	0.116741	0.320048	0	0	2.24802	4.82828	NFIB;HYAL2;ZBTB16;FGF2
aminoglycan biosynthetic process (GO:0006023)	1946-04-01	0.116741	0.320048	0	0	2.24802	4.82828	EXT1;GPC5;GPC6;HSPG2
cellular response to ionizing radiation (GO:0071479)	1946-04-01	0.116741	0.320048	0	0	2.24802	4.82828	YAP1;NET1;MAP3K20;RHOB
modulation of chemical synaptic transmission (GO:0050804)	1982-06-01	0.117463	0.321458	0	0	1.86478	3.99367	APP;MCTP1;CDH2;GRM8;ATP1A2;LRP8
positive regulation of cell cycle (GO:0045787)	1982-06-01	0.117463	0.321458	0	0	1.86478	3.99367	SRPK2;APP;TGFB2;CCNY;CCNL1;TBX3
protein polyubiquitination (GO:0000209)	16/283	0.117562	0.321458	0	0	1.41885	3.03747	UBE2H;RNF180;PELI2;UBE2D3;WWP1;FBXO32;RNF144B;ZNRF1;RNF115;NEDD4;RNF19A;UBR5;RNF152;FBXL7;SASH1;HERC6
negative regulation of sequence-specific DNA binding transcription factor activity (GO:0043433)	9/140	0.118638	0.324118	0	0	1.62414	3.46214	NFKBIA;EGLN1;TCF7L2;ID1;BHLHE40;DAB2IP;ID3;NOD1;KLF4
cellular response to decreased oxygen levels (GO:0036294)	1964-05-01	0.119223	0.325154	0	0	2.00105	4.25574	RGCC;EPAS1;LMNA;RORA;NDRG1
negative regulation of neuron differentiation (GO:0045665)	1964-05-01	0.119223	0.325154	0	0	2.00105	4.25574	EFNB2;EPHA4;KANK1;ID1;ID3
bile acid and bile salt transport (GO:0015721)	2021-03-30	0.121655	0.326369	0	0	2.62151	5.52238	NCOA1;ATP8B1;SLCO1A2
negative regulation of DNA biosynthetic process (GO:2000279)	2021-03-30	0.121655	0.326369	0	0	2.62151	5.52238	BMPR2;DACH1;FAM129B
phosphatidylinositol 3-kinase signaling (GO:0014065)	2021-03-30	0.121655	0.326369	0	0	2.62151	5.52238	EDN1;PIK3C2A;IGF1R
regulation of protein polymerization (GO:0032271)	2021-03-30	0.121655	0.326369	0	0	2.62151	5.52238	EPS8;PLEKHG2;MAP2
negative regulation of cell morphogenesis involved in differentiation (GO:0010771)	2021-03-30	0.121655	0.326369	0	0	2.62151	5.52238	KANK1;RAPGEF2;ACTN4
cellular response to cAMP (GO:0071320)	2021-03-30	0.121655	0.326369	0	0	2.62151	5.52238	RAP1B;RAPGEF2;RAPGEF3
negative regulation of platelet-derived growth factor receptor signaling pathway (GO:0010642)	2021-02-15	0.122777	0.326369	0	0	3.62797	7.60925	PDGFRB;PTPN12
substrate-dependent cell migration (GO:0006929)	2021-02-15	0.122777	0.326369	0	0	3.62797	7.60925	NRP1;VEGFC
negative regulation of TORC1 signaling (GO:1904262)	2021-02-15	0.122777	0.326369	0	0	3.62797	7.60925	SPAAR;RNF152
G-protein coupled glutamate receptor signaling pathway (GO:0007216)	2021-02-15	0.122777	0.326369	0	0	3.62797	7.60925	HOMER2;GRM8
positive regulation of potassium ion transmembrane transport (GO:1901381)	2021-02-15	0.122777	0.326369	0	0	3.62797	7.60925	NOS1AP;ANO6
regulation of interleukin-4 production (GO:0032673)	2021-02-15	0.122777	0.326369	0	0	3.62797	7.60925	LEF1;HLA-E
intracellular lipid transport (GO:0032365)	2021-02-15	0.122777	0.326369	0	0	3.62797	7.60925	CPT1A;ACACB
negative regulation of interleukin-2 production (GO:0032703)	2021-02-15	0.122777	0.326369	0	0	3.62797	7.60925	CD34;HDAC7
positive regulation of phosphoprotein phosphatase activity (GO:0032516)	2021-02-15	0.122777	0.326369	0	0	3.62797	7.60925	PDGFRB;ITGA1
negative regulation of cellular component movement (GO:0051271)	2021-02-15	0.122777	0.326369	0	0	3.62797	7.60925	TGFBR3;ACTN1
ganglioside metabolic process (GO:0001573)	2021-02-15	0.122777	0.326369	0	0	3.62797	7.60925	ST6GALNAC1;ST8SIA6
regulation of exit from mitosis (GO:0007096)	2021-02-15	0.122777	0.326369	0	0	3.62797	7.60925	RGCC;CDC14A
negative regulation of muscle cell differentiation (GO:0051148)	2021-02-15	0.122777	0.326369	0	0	3.62797	7.60925	NOTCH1;TBX3
negative regulation of platelet activation (GO:0010544)	2021-02-15	0.122777	0.326369	0	0	3.62797	7.60925	NOS3;PRKG1
positive regulation of collagen metabolic process (GO:0010714)	2021-02-15	0.122777	0.326369	0	0	3.62797	7.60925	RGCC;VIM
filopodium assembly (GO:0046847)	2021-02-15	0.122777	0.326369	0	0	3.62797	7.60925	FGD5;FGD6
positive regulation of collagen biosynthetic process (GO:0032967)	2021-02-15	0.122777	0.326369	0	0	3.62797	7.60925	RGCC;VIM
regulation of protein complex disassembly (GO:0043244)	2021-02-15	0.122777	0.326369	0	0	3.62797	7.60925	INSR;IGF1R
positive regulation of protein export from nucleus (GO:0046827)	2021-02-15	0.122777	0.326369	0	0	3.62797	7.60925	TCF7L2;RAPGEF3
cellular sodium ion homeostasis (GO:0006883)	2021-02-15	0.122777	0.326369	0	0	3.62797	7.60925	ATP1A2;ATP1A1
positive regulation of alpha-beta T cell activation (GO:0046635)	2021-02-15	0.122777	0.326369	0	0	3.62797	7.60925	GLI3;CD55
negative regulation of adherens junction organization (GO:1903392)	2021-02-15	0.122777	0.326369	0	0	3.62797	7.60925	DLC1;PHLDB2
embryonic axis specification (GO:0000578)	2021-02-15	0.122777	0.326369	0	0	3.62797	7.60925	SMAD6;TBX3
positive regulation of protein import (GO:1904591)	2021-02-15	0.122777	0.326369	0	0	3.62797	7.60925	HYAL2;ZIC1
negative regulation of I-kappaB kinase/NF-kappaB signaling (GO:0043124)	1947-04-01	0.123735	0.328361	0	0	2.19562	4.58801	NFKBIA;TLE1;DAB2IP;RORA
negative regulation of cellular biosynthetic process (GO:0031327)	1947-04-01	0.123735	0.328361	0	0	2.19562	4.58801	CAV1;ATP2B4;RAPGEF2;CD34
regulation of JAK-STAT cascade (GO:0046425)	1965-05-01	0.125103	0.331712	0	0	1.96759	4.08988	SOCS3;NOTCH1;CAV1;NLK;DCN
regulation of autophagy (GO:0010506)	12/203	0.126921	0.33625	0	0	1.4861	3.0676	DHRSX;NEDD4;CASP3;LEPR;HSPB1;SH3BP4;PRKD1;RNF152;OPTN;RASIP1;FOXO1;DCN
activation of GTPase activity (GO:0090630)	1984-06-01	0.127711	0.337774	0	0	1.81677	3.73889	USP6NL;ARHGAP42;TBC1D4;RALGAPA1;RALGAPA2;TBC1D8
regulation of mitotic nuclear division (GO:0007088)	1984-06-01	0.127711	0.337774	0	0	1.81677	3.73889	PDGFRB;EDN1;RGCC;INSR;CDC14A;HSPA1A
phosphate-containing compound metabolic process (GO:0006796)	11/183	0.128615	0.339881	0	0	1.51237	3.10177	INPP4B;PPP3CA;DUSP5;PTPRB;INPP5A;PLCB4;PLPPR4;STAT3;PLCE1;PLCB1;PLPP1
positive regulation of I-kappaB kinase/NF-kappaB signaling (GO:0043123)	10/163	0.129803	0.342731	0	0	1.54524	3.15499	APP;VAPA;CASP10;PELI2;TNFSF10;ROR1;NOD1;PRKD1;CFLAR;APOL3
regulation of dendritic spine development (GO:0060998)	2021-03-31	0.130837	0.343902	0	0	2.52775	5.14096	EPHA4;PDLIM5;SHANK3
positive regulation of insulin secretion (GO:0032024)	2021-03-31	0.130837	0.343902	0	0	2.52775	5.14096	TCF7L2;MYRIP;MCU
liver development (GO:0001889)	2021-03-31	0.130837	0.343902	0	0	2.52775	5.14096	TGFBR3;RARB;LSR
regulation of glucose import (GO:0046324)	2021-03-31	0.130837	0.343902	0	0	2.52775	5.14096	INSR;GRB10;SORBS1
positive regulation of protein dephosphorylation (GO:0035307)	2021-03-31	0.130837	0.343902	0	0	2.52775	5.14096	PDGFRB;DLC1;ITGA1
positive regulation of chemotaxis (GO:0050921)	1948-04-01	0.130901	0.343902	0	0	2.14561	4.3627	PDGFRB;HSPB1;PRKD2;PRKD1
regulation of peptidyl-tyrosine phosphorylation (GO:0050730)	1985-06-01	0.132992	0.349104	0	0	1.79368	3.61869	APP;NRP1;FYN;ITGA5;LRP8;EGFR
glucose transmembrane transport (GO:1904659)	2021-02-16	0.13669	0.353217	0	0	3.36865	6.70376	SLC2A1;PPARD
cellular response to dsRNA (GO:0071359)	2021-02-16	0.13669	0.353217	0	0	3.36865	6.70376	COLEC12;CAV1
negative regulation of immune effector process (GO:0002698)	2021-02-16	0.13669	0.353217	0	0	3.36865	6.70376	LGALS3;CD55
regulation of toll-like receptor 4 signaling pathway (GO:0034143)	2021-02-16	0.13669	0.353217	0	0	3.36865	6.70376	DAB2IP;WDFY1
sympathetic nervous system development (GO:0048485)	2021-02-16	0.13669	0.353217	0	0	3.36865	6.70376	NRP1;CTNNB1
leukocyte adhesion to vascular endothelial cell (GO:0061756)	2021-02-16	0.13669	0.353217	0	0	3.36865	6.70376	ITGB1;GCNT1
extracellular matrix assembly (GO:0085029)	2021-02-16	0.13669	0.353217	0	0	3.36865	6.70376	RAMP2;TNXB
regulation of energy homeostasis (GO:2000505)	2021-02-16	0.13669	0.353217	0	0	3.36865	6.70376	LEPR;FOXO1
bone morphogenesis (GO:0060349)	2021-02-16	0.13669	0.353217	0	0	3.36865	6.70376	BMPR2;RARB
positive regulation of triglyceride metabolic process (GO:0090208)	2021-02-16	0.13669	0.353217	0	0	3.36865	6.70376	SCARB1;LDLR
positive regulation of cyclic nucleotide metabolic process (GO:0030801)	2021-02-16	0.13669	0.353217	0	0	3.36865	6.70376	RAMP2;RAMP3
positive regulation of nitric-oxide synthase activity (GO:0051000)	2021-02-16	0.13669	0.353217	0	0	3.36865	6.70376	SCARB1;NOS1AP
regulation of necroptotic process (GO:0060544)	2021-02-16	0.13669	0.353217	0	0	3.36865	6.70376	CFLAR;YBX3
regulation of glucose transport (GO:0010827)	2021-02-16	0.13669	0.353217	0	0	3.36865	6.70376	SLC2A1;BRAF
negative regulation of lipid storage (GO:0010888)	2021-02-16	0.13669	0.353217	0	0	3.36865	6.70376	NFKBIA;ITGAV
positive regulation of DNA-templated transcription, initiation (GO:2000144)	2021-02-16	0.13669	0.353217	0	0	3.36865	6.70376	JUN;CTNNB1
leukocyte tethering or rolling (GO:0050901)	2021-02-16	0.13669	0.353217	0	0	3.36865	6.70376	ITGB1;GCNT1
regulation of reactive oxygen species biosynthetic process (GO:1903426)	2021-02-16	0.13669	0.353217	0	0	3.36865	6.70376	NOS1AP;RAB27A
epithelial cell development (GO:0002064)	2021-02-16	0.13669	0.353217	0	0	3.36865	6.70376	ACTA2;EXPH5
regulation of mitotic cell cycle (GO:0007346)	10/165	0.1373	0.354505	0	0	1.52515	3.02831	APP;AFAP1L2;SLK;SMAD3;STK24;NEK7;STK39;IQGAP1;STK3;TTC28
central nervous system neuron differentiation (GO:0021953)	1932-03-01	0.140252	0.359474	0	0	2.44046	4.79383	MAP2;LEF1;CTNNB1
negative regulation of receptor activity (GO:2000272)	1932-03-01	0.140252	0.359474	0	0	2.44046	4.79383	ZFYVE28;CAV1;CBLB
mitochondrial transmembrane transport (GO:1990542)	1932-03-01	0.140252	0.359474	0	0	2.44046	4.79383	CPT1A;ACACB;MCU
regulation of cell-cell adhesion (GO:0022407)	1932-03-01	0.140252	0.359474	0	0	2.44046	4.79383	JAG1;PODXL;LEF1
regulation of erythrocyte differentiation (GO:0045646)	1932-03-01	0.140252	0.359474	0	0	2.44046	4.79383	STAT3;ETS1;HSPA1A
positive regulation of calcium ion transport into cytosol (GO:0010524)	1932-03-01	0.140252	0.359474	0	0	2.44046	4.79383	CEMIP;RAMP3;CAV1
positive regulation of dendrite development (GO:1900006)	1932-03-01	0.140252	0.359474	0	0	2.44046	4.79383	DAB2IP;LRP8;SHANK3
oxoacid metabolic process (GO:0043436)	1932-03-01	0.140252	0.359474	0	0	2.44046	4.79383	TPST2;SULT1B1;PPA1
ceramide biosynthetic process (GO:0046513)	1932-03-01	0.140252	0.359474	0	0	2.44046	4.79383	ST6GALNAC1;SGMS1;ST8SIA6
transmembrane transport (GO:0055085)	20/378	0.1417	0.36289	0	0	1.323	2.58521	SCARB1;ABCB1;ABCD3;TUSC3;ATP8B1;TSC22D3;ATP2B4;WWP1;ANO6;ATP1A2;ATP10A;ATP1A1;RYR3;ANO2;ADD1;SLC22A23;ATP7B;SLC19A3;C2ORF83;ABCG2
negative regulation of protein ubiquitination (GO:0031397)	1950-04-01	0.145729	0.371697	0	0	2.05211	3.95238	NXN;CAV1;CRY1;HSPA1A
negative regulation of viral genome replication (GO:0045071)	1950-04-01	0.145729	0.371697	0	0	2.05211	3.95238	IFITM3;SRPK2;VAPA;ZC3HAV1
regulation of bone mineralization (GO:0030500)	1950-04-01	0.145729	0.371697	0	0	2.05211	3.95238	ACVR1;BMPR2;ANO6;BMP6
regulation of cellular protein metabolic process (GO:0032268)	1950-04-01	0.145729	0.371697	0	0	2.05211	3.95238	NFKBIA;APP;EDN1;KLF4
blood circulation (GO:0008015)	1950-04-01	0.145729	0.371697	0	0	2.05211	3.95238	DLL4;NOS3;ELN;TBC1D8
regulation of protein kinase activity (GO:0045859)	9/147	0.146636	0.373708	0	0	1.54119	2.95877	PREX2;WWTR1;PLCE1;HSPB1;RAPGEF2;IQGAP1;CYR61;DCN;TTN
negative regulation of neurogenesis (GO:0050768)	1933-03-01	0.149887	0.377015	0	0	2.35899	4.47707	NOTCH1;ID1;ID3
regulation of cell-substrate adhesion (GO:0010810)	1933-03-01	0.149887	0.377015	0	0	2.35899	4.47707	NOTCH1;TBCD;RSU1
response to exogenous dsRNA (GO:0043330)	1933-03-01	0.149887	0.377015	0	0	2.35899	4.47707	COLEC12;CAV1;RFTN1
negative regulation of multi-organism process (GO:0043901)	1933-03-01	0.149887	0.377015	0	0	2.35899	4.47707	ANXA2;ITGAV;TIMP1
cellular glucose homeostasis (GO:0001678)	1933-03-01	0.149887	0.377015	0	0	2.35899	4.47707	UNC13B;FOXO1;IGF1R
positive regulation of cytokine-mediated signaling pathway (GO:0001961)	1933-03-01	0.149887	0.377015	0	0	2.35899	4.47707	EDN1;CASP4;HSPA1A
response to organic cyclic compound (GO:0014070)	1969-05-01	0.149898	0.377015	0	0	1.84423	3.49998	PAQR5;HLCS;STAT3;ALPL;CTNNB1
positive regulation of plasma membrane bounded cell projection assembly (GO:0120034)	1969-05-01	0.149898	0.377015	0	0	1.84423	3.49998	EPS8;NRP1;NCKAP1;CDC42EP4;PALM
cellular response to gamma radiation (GO:0071480)	2021-02-17	0.150926	0.377015	0	0	3.14391	5.94503	YAP1;MAP3K20
positive regulation of striated muscle cell differentiation (GO:0051155)	2021-02-17	0.150926	0.377015	0	0	3.14391	5.94503	EFNB2;EDN1
negative regulation of interleukin-8 production (GO:0032717)	2021-02-17	0.150926	0.377015	0	0	3.14391	5.94503	ANXA1;KLF4
negative regulation of stress fiber assembly (GO:0051497)	2021-02-17	0.150926	0.377015	0	0	3.14391	5.94503	DLC1;PHLDB2
regulation of collagen biosynthetic process (GO:0032965)	2021-02-17	0.150926	0.377015	0	0	3.14391	5.94503	RGCC;VIM
pharyngeal system development (GO:0060037)	2021-02-17	0.150926	0.377015	0	0	3.14391	5.94503	TGFB2;BMPR2
regulation of protein localization to membrane (GO:1905475)	2021-02-17	0.150926	0.377015	0	0	3.14391	5.94503	FYN;SPTBN1
embryo development ending in birth or egg hatching (GO:0009792)	2021-02-17	0.150926	0.377015	0	0	3.14391	5.94503	STOX2;TGFB2
regulation of cardiac muscle contraction by regulation of the release of sequestered calcium ion (GO:0010881)	2021-02-17	0.150926	0.377015	0	0	3.14391	5.94503	ATP1A2;CACNA1C
positive regulation by host of viral transcription (GO:0043923)	2021-02-17	0.150926	0.377015	0	0	3.14391	5.94503	JUN;LEF1
positive chemotaxis (GO:0050918)	2021-02-17	0.150926	0.377015	0	0	3.14391	5.94503	NRP1;LGALS3
cellular monovalent inorganic cation homeostasis (GO:0030004)	2021-02-17	0.150926	0.377015	0	0	3.14391	5.94503	ATP1A2;ATP1A1
positive regulation of natural killer cell mediated immunity (GO:0002717)	2021-02-17	0.150926	0.377015	0	0	3.14391	5.94503	NECTIN2;HLA-E
regulation of cellular protein catabolic process (GO:1903362)	2021-02-17	0.150926	0.377015	0	0	3.14391	5.94503	DAB2IP;MSN
negative regulation of axon guidance (GO:1902668)	2021-02-17	0.150926	0.377015	0	0	3.14391	5.94503	SEMA3G;SLIT2
glycosphingolipid biosynthetic process (GO:0006688)	2021-02-17	0.150926	0.377015	0	0	3.14391	5.94503	ST6GALNAC1;ST8SIA6
cardiac muscle cell contraction (GO:0086003)	2021-02-17	0.150926	0.377015	0	0	3.14391	5.94503	CACNA1C;ATP1A1
monocarboxylic acid metabolic process (GO:0032787)	7/108	0.151763	0.378806	0	0	1.63695	3.08636	GGT5;SLC16A1;PCCA;HLCS;BSG;ME1;ACACB
regulation of exocytosis (GO:0017157)	1951-04-01	0.153377	0.382533	0	0	2.00834	3.76535	ANXA1;RAB27A;STXBP6;EXPH5
negative regulation of cellular protein metabolic process (GO:0032269)	1989-06-01	0.155117	0.386565	0	0	1.70688	3.18091	EDN1;DNAJC1;SAMD4A;DAB2IP;IGF2BP2;CNOT8
protein ubiquitination involved in ubiquitin-dependent protein catabolic process (GO:0042787)	1970-05-01	0.156399	0.389145	0	0	1.81576	3.36886	RNF144B;RNF19A;NEDD4;UBR5;WWP1
stress-activated protein kinase signaling cascade (GO:0031098)	1970-05-01	0.156399	0.389145	0	0	1.81576	3.36886	SLK;STK24;STK39;MAP3K20;STK3
regulation of macromolecule metabolic process (GO:0060255)	8/129	0.156657	0.389479	0	0	1.56187	2.89523	SRPK2;APP;ROCK2;SORT1;NOD1;NLK;LDLR;TAPBP
positive regulation of cytokinesis (GO:0032467)	1934-03-01	0.159726	0.395547	0	0	2.28277	4.18729	SVIL;CSPP1;PKP4
response to glucagon (GO:0033762)	1934-03-01	0.159726	0.395547	0	0	2.28277	4.18729	ADCY9;GNG4;CRY1
regulation of interleukin-8 production (GO:0032677)	1934-03-01	0.159726	0.395547	0	0	2.28277	4.18729	AFAP1L2;PRKD2;HSPA1A
negative regulation of cellular metabolic process (GO:0031324)	1934-03-01	0.159726	0.395547	0	0	2.28277	4.18729	EDN1;ITGAV;OPTN
response to amino acid (GO:0043200)	1934-03-01	0.159726	0.395547	0	0	2.28277	4.18729	SPAAR;CAPN2;SH3BP4
protein tetramerization (GO:0051262)	1990-06-01	0.160887	0.398111	0	0	1.68647	3.08127	ANXA2;INSR;ACACB;RYR3;IGF1R;S100A10
plasma membrane bounded cell projection morphogenesis (GO:0120039)	1952-04-01	0.161174	0.398506	0	0	1.9664	3.58922	NCKAP1;STK24;DAB2IP;DCLK1
positive regulation of growth (GO:0045927)	1971-05-01	0.163014	0.401796	0	0	1.78816	3.24357	TGFB2;INSR;LEF1;PLCB1;EGFR
regulation of cation channel activity (GO:2001257)	1971-05-01	0.163014	0.401796	0	0	1.78816	3.24357	APP;CACNB2;AHNAK;PDE4D;SHANK3
response to insulin (GO:0032868)	1971-05-01	0.163014	0.401796	0	0	1.78816	3.24357	TBC1D4;SORT1;INSR;SORBS1;FOXO1
regulation of cell communication (GO:0010646)	1971-05-01	0.163014	0.401796	0	0	1.78816	3.24357	ANXA1;CXORF36;LRP8;MGLL;SASH1
establishment of melanosome localization (GO:0032401)	2021-02-18	0.165436	0.4046	0	0	2.94726	5.30262	SHROOM2;RAB27A
nuclear envelope reassembly (GO:0031468)	2021-02-18	0.165436	0.4046	0	0	2.94726	5.30262	REEP3;LMNA
regulation of keratinocyte proliferation (GO:0010837)	2021-02-18	0.165436	0.4046	0	0	2.94726	5.30262	PTPRK;PRKD1
positive regulation of cyclic nucleotide biosynthetic process (GO:0030804)	2021-02-18	0.165436	0.4046	0	0	2.94726	5.30262	RAMP2;RAMP3
positive regulation of metabolic process (GO:0009893)	2021-02-18	0.165436	0.4046	0	0	2.94726	5.30262	INSR;ACACB
ubiquitin-dependent protein catabolic process via the multivesicular body sorting pathway (GO:0043162)	2021-02-18	0.165436	0.4046	0	0	2.94726	5.30262	RNF115;NEDD4
regulation of epithelial cell differentiation (GO:0030856)	2021-02-18	0.165436	0.4046	0	0	2.94726	5.30262	CAV1;APOLD1
membrane protein ectodomain proteolysis (GO:0006509)	2021-02-18	0.165436	0.4046	0	0	2.94726	5.30262	BACE2;MYH9
regulation of cellular response to transforming growth factor beta stimulus (GO:1903844)	2021-02-18	0.165436	0.4046	0	0	2.94726	5.30262	SMAD3;ENG
endoplasmic reticulum calcium ion homeostasis (GO:0032469)	2021-02-18	0.165436	0.4046	0	0	2.94726	5.30262	HERPUD1;TGM2
cellular response to acid chemical (GO:0071229)	1991-06-01	0.166749	0.407178	0	0	1.66655	2.98522	SPAAR;CAPN2;RARB;SH3BP4;EPHA3;KLF2
regulation of protein catabolic process (GO:0042176)	1991-06-01	0.166749	0.407178	0	0	1.66655	2.98522	NEDD4;DAB2IP;WWP1;NKD1;EGFR;FOXO1
regulation of microtubule polymerization (GO:0031113)	1935-03-01	0.169755	0.414196	0	0	2.21132	3.92156	MAP2;FES;TBCD
cellular response to hypoxia (GO:0071456)	8/132	0.1711	0.417157	0	0	1.52384	2.69035	EGLN1;RGCC;EPAS1;UBE2D3;LMNA;RORA;HIF3A;NDRG1
canonical Wnt signaling pathway (GO:0060070)	1973-05-01	0.176571	0.427696	0	0	1.73538	3.00922	TCF7L2;TCF7L1;CAV1;LEF1;CTNNB1
positive regulation of proteasomal protein catabolic process (GO:1901800)	1973-05-01	0.176571	0.427696	0	0	1.73538	3.00922	RNF144B;RNF19A;RNF180;DAB2IP;HSPA1A
positive regulation of inflammatory response (GO:0050729)	1973-05-01	0.176571	0.427696	0	0	1.73538	3.00922	NFKBIA;HYAL2;PDCD4;OSMR;ETS1
regulation of peptide hormone secretion (GO:0090276)	1973-05-01	0.176571	0.427696	0	0	1.73538	3.00922	SLC2A1;ITPR3;CACNA1C;RAPGEF3;RAPGEF4
regulation of organelle organization (GO:0033043)	7/113	0.17816	0.427696	0	0	1.55932	2.68995	USP6NL;DIAPH1;CLIC4;TBC1D4;CAPN2;TBC1D8;MSN
regulation of cysteine-type endopeptidase activity involved in apoptotic process (GO:0043281)	1993-06-01	0.178737	0.427696	0	0	1.62806	2.80327	LEF1;TNFSF10;IFI6;NOD1;KLF4;TNFRSF10D
regulation of transcription from RNA polymerase II promoter in response to stress (GO:0043618)	1993-06-01	0.178737	0.427696	0	0	1.62806	2.80327	EGLN1;EPAS1;UBE2D3;HIF3A;KLF2;HSPA1A
protein transport (GO:0015031)	17/326	0.179515	0.427696	0	0	1.30136	2.23508	USP6NL;MACF1;STX12;RAMP2;RAMP3;CALCRL;TFRC;TBC1D8;RAB27A;SCAMP1;HERC2;TBC1D4;MYO6;KIF13A;MYH9;OPTN;SPTBN1
regulation of receptor-mediated endocytosis (GO:0048259)	1936-03-01	0.179959	0.427696	0	0	2.1442	3.67736	HIP1;ARAP3;B2M
carbohydrate biosynthetic process (GO:0016051)	1936-03-01	0.179959	0.427696	0	0	2.1442	3.67736	GALNT15;GALNT18;ST8SIA6
regulation of smoothened signaling pathway (GO:0008589)	1936-03-01	0.179959	0.427696	0	0	2.1442	3.67736	ZIC1;RORA;GLI3
vesicle-mediated transport in synapse (GO:0099003)	1936-03-01	0.179959	0.427696	0	0	2.1442	3.67736	UNC13B;RAB27A;PIP5K1C
cardiac muscle contraction (GO:0060048)	1936-03-01	0.179959	0.427696	0	0	2.1442	3.67736	TPM1;ATP1A2;TTN
cardiac muscle tissue development (GO:0048738)	1936-03-01	0.179959	0.427696	0	0	2.1442	3.67736	NOTCH1;ADAMTS9;TTN
regulation of filopodium assembly (GO:0051489)	1936-03-01	0.179959	0.427696	0	0	2.1442	3.67736	NRP1;MYO10;PALM
positive regulation of mononuclear cell migration (GO:0071677)	2021-02-19	0.180175	0.427696	0	0	2.77375	4.75372	LGALS3;ANO6
Rac protein signal transduction (GO:0016601)	2021-02-19	0.180175	0.427696	0	0	2.77375	4.75372	EPS8;NCKAP1
purine ribonucleoside bisphosphate metabolic process (GO:0034035)	2021-02-19	0.180175	0.427696	0	0	2.77375	4.75372	TPST2;SULT1B1
cellular response to zinc ion (GO:0071294)	2021-02-19	0.180175	0.427696	0	0	2.77375	4.75372	MT2A;MT1E
positive regulation of toll-like receptor signaling pathway (GO:0034123)	2021-02-19	0.180175	0.427696	0	0	2.77375	4.75372	CAV1;WDFY1
regulation of transcription factor import into nucleus (GO:0042990)	2021-02-19	0.180175	0.427696	0	0	2.77375	4.75372	NFKBIA;SMAD3
extrinsic apoptotic signaling pathway in absence of ligand (GO:0097192)	2021-02-19	0.180175	0.427696	0	0	2.77375	4.75372	CASP3;ITGAV
purine ribonucleotide catabolic process (GO:0009154)	2021-02-19	0.180175	0.427696	0	0	2.77375	4.75372	PDE4D;PDE3A
cellular response to interleukin-7 (GO:0098761)	2021-02-19	0.180175	0.427696	0	0	2.77375	4.75372	STAT3;JAK1
regulation of neuron migration (GO:2001222)	2021-02-19	0.180175	0.427696	0	0	2.77375	4.75372	DAB2IP;RAPGEF2
positive regulation of immunoglobulin production (GO:0002639)	2021-02-19	0.180175	0.427696	0	0	2.77375	4.75372	TFRC;HLA-E
interleukin-7-mediated signaling pathway (GO:0038111)	2021-02-19	0.180175	0.427696	0	0	2.77375	4.75372	STAT3;JAK1
hexose transmembrane transport (GO:0035428)	2021-02-19	0.180175	0.427696	0	0	2.77375	4.75372	SLC2A1;PPARD
mitochondrial calcium ion homeostasis (GO:0051560)	2021-02-19	0.180175	0.427696	0	0	2.77375	4.75372	MCU;TGM2
regulation of cAMP biosynthetic process (GO:0030817)	2021-02-19	0.180175	0.427696	0	0	2.77375	4.75372	RAMP2;RAMP3
positive regulation of transcription regulatory region DNA binding (GO:2000679)	2021-02-19	0.180175	0.427696	0	0	2.77375	4.75372	CTNNB1;FAM129B
activin receptor signaling pathway (GO:0032924)	2021-02-19	0.180175	0.427696	0	0	2.77375	4.75372	ACVR1;SMAD3
positive regulation of axon extension (GO:0045773)	2021-02-19	0.180175	0.427696	0	0	2.77375	4.75372	NRP1;MACF1
regulation of protein kinase A signaling (GO:0010738)	2021-02-19	0.180175	0.427696	0	0	2.77375	4.75372	AKAP12;RAMP3
positive regulation of heart contraction (GO:0045823)	2021-02-19	0.180175	0.427696	0	0	2.77375	4.75372	EDN1;TGFB2
adenylate cyclase-modulating G-protein coupled receptor signaling pathway (GO:0007188)	8/134	0.181051	0.429451	0	0	1.4995	2.56261	AKAP12;GNA14;RAMP2;ADCY9;CALCRL;RAMP3;GRK5;GRM8
cellular protein localization (GO:0034613)	17/327	0.182679	0.432986	0	0	1.29709	2.20509	USP6NL;STX12;TBC1D8;RAB27A;EMP2;PTPRK;EGFR;SEPT9;HERC2;TBC1D4;MYO6;ID1;KIF13A;CTNNB1;CPE;FERMT2;VCL
positive regulation of defense response (GO:0031349)	1974-05-01	0.183504	0.434615	0	0	1.71014	2.89958	NFKBIA;HYAL2;PDCD4;ETS1;OPTN
skin development (GO:0043588)	1994-06-01	0.184857	0.437491	0	0	1.60948	2.71708	DSP;CLIC4;ANXA1;JAG1;CASP3;ITGA6
regulation of DNA repair (GO:0006282)	1937-03-01	0.190324	0.447403	0	0	2.08103	3.45248	UBR5;NPAS2;EGFR
positive regulation of receptor activity (GO:2000273)	1937-03-01	0.190324	0.447403	0	0	2.08103	3.45248	ITGB1;ANXA2;SHANK3
regulation of dendrite development (GO:0050773)	1937-03-01	0.190324	0.447403	0	0	2.08103	3.45248	NEDD4;DAB2IP;LRP8
regulation of sodium ion transmembrane transporter activity (GO:2000649)	1937-03-01	0.190324	0.447403	0	0	2.08103	3.45248	NEDD4;STK39;UTRN
protein K63-linked ubiquitination (GO:0070534)	1937-03-01	0.190324	0.447403	0	0	2.08103	3.45248	RNF115;NEDD4;RNF152
positive regulation of axonogenesis (GO:0050772)	1937-03-01	0.190324	0.447403	0	0	2.08103	3.45248	MACF1;PLXNA2;SLIT2
regulation of peptidyl-threonine phosphorylation (GO:0010799)	1937-03-01	0.190324	0.447403	0	0	2.08103	3.45248	APP;CEMIP;PARD3
positive regulation of multi-organism process (GO:0043902)	1937-03-01	0.190324	0.447403	0	0	2.08103	3.45248	SASH1;BMP6;OPTN
myelination (GO:0042552)	1937-03-01	0.190324	0.447403	0	0	2.08103	3.45248	CMTM8;PARD3;ADGRG6
granulocyte chemotaxis (GO:0071621)	1956-04-01	0.1937	0.452219	0	0	1.81476	2.97883	LGALS3;TGFB2;ANXA1;PIP5K1C
regulation of endoplasmic reticulum stress-induced intrinsic apoptotic signaling pathway (GO:1902235)	2021-02-20	0.1951	0.452219	0	0	2.61952	4.28092	HERPUD1;HSPA1A
positive regulation of dendritic spine development (GO:0060999)	2021-02-20	0.1951	0.452219	0	0	2.61952	4.28092	LRP8;SHANK3
dopamine metabolic process (GO:0042417)	2021-02-20	0.1951	0.452219	0	0	2.61952	4.28092	TGFB2;MAOA
regulation of cell development (GO:0060284)	2021-02-20	0.1951	0.452219	0	0	2.61952	4.28092	YAP1;CTNNB1
positive regulation of gene silencing by miRNA (GO:2000637)	2021-02-20	0.1951	0.452219	0	0	2.61952	4.28092	STAT3;EGFR
striated muscle cell development (GO:0055002)	2021-02-20	0.1951	0.452219	0	0	2.61952	4.28092	TMOD3;LEF1
regulation of response to cytokine stimulus (GO:0060759)	2021-02-20	0.1951	0.452219	0	0	2.61952	4.28092	LIFR;KLF4
growth hormone receptor signaling pathway (GO:0060396)	2021-02-20	0.1951	0.452219	0	0	2.61952	4.28092	PXN;STAT3
regulation of glycogen biosynthetic process (GO:0005979)	2021-02-20	0.1951	0.452219	0	0	2.61952	4.28092	INSR;SORBS1
melanosome localization (GO:0032400)	2021-02-20	0.1951	0.452219	0	0	2.61952	4.28092	SHROOM2;RAB27A
vesicle cytoskeletal trafficking (GO:0099518)	2021-02-20	0.1951	0.452219	0	0	2.61952	4.28092	ACTN4;MYRIP
regulation of fibroblast growth factor receptor signaling pathway (GO:0040036)	2021-02-20	0.1951	0.452219	0	0	2.61952	4.28092	PRKD2;DUSP6
negative regulation of plasma membrane bounded cell projection assembly (GO:0120033)	2021-02-20	0.1951	0.452219	0	0	2.61952	4.28092	KANK1;SLIT2
chondroitin sulfate biosynthetic process (GO:0030206)	2021-02-20	0.1951	0.452219	0	0	2.61952	4.28092	CHSY1;DCN
cellular response to estradiol stimulus (GO:0071392)	2021-02-20	0.1951	0.452219	0	0	2.61952	4.28092	RAMP3;EGFR
positive regulation of cAMP biosynthetic process (GO:0030819)	2021-02-20	0.1951	0.452219	0	0	2.61952	4.28092	RAMP2;RAMP3
wound healing, spreading of cells (GO:0044319)	2021-02-20	0.1951	0.452219	0	0	2.61952	4.28092	ITGA5;CYR61
regulation of lipoprotein lipase activity (GO:0051004)	2021-02-20	0.1951	0.452219	0	0	2.61952	4.28092	SORT1;PCSK5
regulation of cytosolic calcium ion concentration (GO:0051480)	8/137	0.196434	0.454975	0	0	1.4644	2.3832	EDN1;SMAD3;CAV1;ATP2B4;PLCE1;ITPR3;CACNA1C;CD55
potassium ion import (GO:0010107)	1938-03-01	0.200835	0.463641	0	0	2.02146	3.24499	SLC12A2;ATP1A2;ATP1A1
I-kappaB kinase/NF-kappaB signaling (GO:0007249)	1957-04-01	0.202132	0.463641	0	0	1.78042	2.8466	NFKBIA;ROCK2;DAB2IP;ERC1
ion transport (GO:0006811)	15/289	0.202647	0.463641	0	0	1.29409	2.06575	SLC12A2;SLC26A2;ATP8B1;TSC22D3;SLC1A1;ATP2B4;WWP1;ANO6;ATP1A2;ATP10A;ATP1A1;RYR3;ANO2;ATP7B;TRPM3
protein localization to organelle (GO:0033365)	1997-06-01	0.203695	0.463641	0	0	1.55617	2.47608	VAPA;LMNA;PACSIN2;BBS9;WDR35;OPTN
transcription, DNA-templated (GO:0006351)	18/356	0.204906	0.463641	0	0	1.25933	1.99629	NCOA1;NFAT5;BMPR2;HLF;TSC22D1;EPAS1;LEF1;GLIS3;MLLT3;KLF4;HIPK3;IRF1;MAFF;HIVEP1;TCF4;HIVEP2;PTMA;SOX5
cytosolic transport (GO:0016482)	7/118	0.206342	0.463641	0	0	1.48869	2.34949	SPAG9;TMEM87B;SORT1;DENND2A;EMP2;TBC1D23;ERC1
post-translational protein modification (GO:0043687)	18/357	0.20817	0.463641	0	0	1.25555	1.97046	APP;EPAS1;ZBTB16;FN1;HIF3A;LAMC1;FBXO32;PRSS23;FSTL1;LTBP1;SGPP2;CYR61;SOCS3;CDH2;SPARCL1;IGFBP7;TIMP1;FBXL7
cortical actin cytoskeleton organization (GO:0030866)	2021-02-21	0.210171	0.463641	0	0	2.48152	3.87075	NCKAP1;ROCK2
cellular response to hexose stimulus (GO:0071331)	2021-02-21	0.210171	0.463641	0	0	2.48152	3.87075	UNC13B;IGF1R
regulation of cardiac muscle contraction by calcium ion signaling (GO:0010882)	2021-02-21	0.210171	0.463641	0	0	2.48152	3.87075	ATP1A2;CACNA1C
sterol transport (GO:0015918)	2021-02-21	0.210171	0.463641	0	0	2.48152	3.87075	CAV1;LDLR
mesoderm development (GO:0007498)	2021-02-21	0.210171	0.463641	0	0	2.48152	3.87075	TIE1;TBX3
positive regulation of T cell mediated immunity (GO:0002711)	2021-02-21	0.210171	0.463641	0	0	2.48152	3.87075	B2M;HLA-E
regulation of cardiac muscle hypertrophy (GO:0010611)	2021-02-21	0.210171	0.463641	0	0	2.48152	3.87075	EDN1;LMCD1
protein O-linked glycosylation via threonine (GO:0018243)	2021-02-21	0.210171	0.463641	0	0	2.48152	3.87075	GALNT15;GALNT18
negative regulation of G-protein coupled receptor protein signaling pathway (GO:0045744)	2021-02-21	0.210171	0.463641	0	0	2.48152	3.87075	PALM;CRY1
cellular response to alkaloid (GO:0071312)	2021-02-21	0.210171	0.463641	0	0	2.48152	3.87075	CASP3;RYR3
cellular response to copper ion (GO:0071280)	2021-02-21	0.210171	0.463641	0	0	2.48152	3.87075	MT2A;MT1E
embryonic skeletal system development (GO:0048706)	2021-02-21	0.210171	0.463641	0	0	2.48152	3.87075	WDR60;PCSK5
phosphatidylserine acyl-chain remodeling (GO:0036150)	2021-02-21	0.210171	0.463641	0	0	2.48152	3.87075	OSBPL10;PLA1A
negative regulation of ion transmembrane transporter activity (GO:0032413)	2021-02-21	0.210171	0.463641	0	0	2.48152	3.87075	NEDD4;STK39
neutrophil migration (GO:1990266)	1958-04-01	0.210671	0.463641	0	0	1.74736	2.72144	LGALS3;TGFB2;PECAM1;PIP5K1C
sodium ion transport (GO:0006814)	1958-04-01	0.210671	0.463641	0	0	1.74736	2.72144	SLC12A2;ANO6;ATP1A2;SLC4A4
positive regulation of peptide hormone secretion (GO:0090277)	1939-03-01	0.21148	0.463641	0	0	1.96521	3.0532	TCF7L2;MYRIP;MCU
regulation of transcription from RNA polymerase II promoter in response to hypoxia (GO:0061418)	1978-05-01	0.212179	0.463641	0	0	1.6161	2.50548	EGLN1;NOTCH1;EPAS1;UBE2D3;HIF3A
adenylate cyclase-activating G-protein coupled receptor signaling pathway (GO:0007189)	1978-05-01	0.212179	0.463641	0	0	1.6161	2.50548	RAMP2;ADCY9;RAMP3;CALCRL;RAPGEF2
inorganic cation transmembrane transport (GO:0098662)	8/140	0.212331	0.463641	0	0	1.43089	2.21732	SLC12A2;ATP2B4;ITGAV;ANO6;CACNA1C;TRPM6;TRPM3;RYR3
renal system development (GO:0072001)	1959-04-01	0.21931	0.463641	0	0	1.7155	2.60288	TGFB2;HYAL2;ITGA6;PCSK5
cation transport (GO:0006812)	1979-05-01	0.219563	0.463641	0	0	1.59418	2.41696	SLC12A2;SLC1A1;ANO6;TRPM3;SLC38A5
protein sulfation (GO:0006477)	2021-01-06	0.220929	0.463641	0	0	4.71253	7.11552	TPST2
protein repair (GO:0030091)	2021-01-06	0.220929	0.463641	0	0	4.71253	7.11552	MSRB3
positive regulation of skeletal muscle fiber development (GO:0048743)	2021-01-06	0.220929	0.463641	0	0	4.71253	7.11552	FAM129B
hindlimb morphogenesis (GO:0035137)	2021-01-06	0.220929	0.463641	0	0	4.71253	7.11552	AFF3
smooth muscle tissue development (GO:0048745)	2021-01-06	0.220929	0.463641	0	0	4.71253	7.11552	ENG
regulation of immunoglobulin mediated immune response (GO:0002889)	2021-01-06	0.220929	0.463641	0	0	4.71253	7.11552	NECTIN2
immunological synapse formation (GO:0001771)	2021-01-06	0.220929	0.463641	0	0	4.71253	7.11552	MSN
negative regulation of chromosome organization (GO:2001251)	2021-01-06	0.220929	0.463641	0	0	4.71253	7.11552	ERCC1
regulation of lymphocyte apoptotic process (GO:0070228)	2021-01-06	0.220929	0.463641	0	0	4.71253	7.11552	LGALS3
positive regulation of myelination (GO:0031643)	2021-01-06	0.220929	0.463641	0	0	4.71253	7.11552	PARD3
cellular hyperosmotic response (GO:0071474)	2021-01-06	0.220929	0.463641	0	0	4.71253	7.11552	YBX3
regulation of phagocytosis, engulfment (GO:0060099)	2021-01-06	0.220929	0.463641	0	0	4.71253	7.11552	ANO6
negative regulation of stress-activated protein kinase signaling cascade (GO:0070303)	2021-01-06	0.220929	0.463641	0	0	4.71253	7.11552	FOXO1
negative regulation of oligodendrocyte differentiation (GO:0048715)	2021-01-06	0.220929	0.463641	0	0	4.71253	7.11552	NOTCH1
negative regulation of receptor biosynthetic process (GO:0010871)	2021-01-06	0.220929	0.463641	0	0	4.71253	7.11552	ITGAV
negative regulation of necroptotic process (GO:0060546)	2021-01-06	0.220929	0.463641	0	0	4.71253	7.11552	YBX3
negative regulation of meiotic cell cycle (GO:0051447)	2021-01-06	0.220929	0.463641	0	0	4.71253	7.11552	DUSP1
bundle of His cell-Purkinje myocyte adhesion involved in cell communication (GO:0086073)	2021-01-06	0.220929	0.463641	0	0	4.71253	7.11552	DSP
negative regulation of endoplasmic reticulum calcium ion concentration (GO:0032471)	2021-01-06	0.220929	0.463641	0	0	4.71253	7.11552	TGM2
muscle tissue development (GO:0060537)	2021-01-06	0.220929	0.463641	0	0	4.71253	7.11552	ENG
vesicle fusion with endoplasmic reticulum-Golgi intermediate compartment (ERGIC) membrane (GO:1990668)	2021-01-06	0.220929	0.463641	0	0	4.71253	7.11552	TAPBP
renal system process involved in regulation of blood volume (GO:0001977)	2021-01-06	0.220929	0.463641	0	0	4.71253	7.11552	EMP2
positive regulation of cardiac muscle tissue development (GO:0055025)	2021-01-06	0.220929	0.463641	0	0	4.71253	7.11552	EFNB2
iron ion import (GO:0097286)	2021-01-06	0.220929	0.463641	0	0	4.71253	7.11552	TFRC
male genitalia development (GO:0030539)	2021-01-06	0.220929	0.463641	0	0	4.71253	7.11552	TBX3
negative regulation of phospholipid metabolic process (GO:1903726)	2021-01-06	0.220929	0.463641	0	0	4.71253	7.11552	DAB2IP
regulation of mesenchymal stem cell differentiation (GO:2000739)	2021-01-06	0.220929	0.463641	0	0	4.71253	7.11552	SOX5
regulation of wound healing, spreading of epidermal cells (GO:1903689)	2021-01-06	0.220929	0.463641	0	0	4.71253	7.11552	PHLDB2
oxygen homeostasis (GO:0032364)	2021-01-06	0.220929	0.463641	0	0	4.71253	7.11552	EGLN1
positive regulation of granulocyte differentiation (GO:0030854)	2021-01-06	0.220929	0.463641	0	0	4.71253	7.11552	LEF1
aortic valve development (GO:0003176)	2021-01-06	0.220929	0.463641	0	0	4.71253	7.11552	NOTCH1
positive regulation of osteoblast proliferation (GO:0033690)	2021-01-06	0.220929	0.463641	0	0	4.71253	7.11552	CYR61
nucleus localization (GO:0051647)	2021-01-06	0.220929	0.463641	0	0	4.71253	7.11552	SYNE2
regulation of relaxation of cardiac muscle (GO:1901897)	2021-01-06	0.220929	0.463641	0	0	4.71253	7.11552	PDE4D
glandular epithelial cell development (GO:0002068)	2021-01-06	0.220929	0.463641	0	0	4.71253	7.11552	BMP6
regulation of glial cell apoptotic process (GO:0034350)	2021-01-06	0.220929	0.463641	0	0	4.71253	7.11552	PRKCH
negative regulation of complement activation (GO:0045916)	2021-01-06	0.220929	0.463641	0	0	4.71253	7.11552	CD55
spinal cord dorsal/ventral patterning (GO:0021513)	2021-01-06	0.220929	0.463641	0	0	4.71253	7.11552	DLL4
aromatic compound catabolic process (GO:0019439)	2021-01-06	0.220929	0.463641	0	0	4.71253	7.11552	PON2
regulation of protein K63-linked ubiquitination (GO:1900044)	2021-01-06	0.220929	0.463641	0	0	4.71253	7.11552	SASH1
embryonic skeletal joint morphogenesis (GO:0060272)	2021-01-06	0.220929	0.463641	0	0	4.71253	7.11552	CTNNB1
negative regulation of vasculature development (GO:1901343)	2021-01-06	0.220929	0.463641	0	0	4.71253	7.11552	PDCD4
signal complex assembly (GO:0007172)	2021-01-06	0.220929	0.463641	0	0	4.71253	7.11552	PXN
negative regulation of cellular extravasation (GO:0002692)	2021-01-06	0.220929	0.463641	0	0	4.71253	7.11552	PLCB1
regulation of interleukin-12 secretion (GO:2001182)	2021-01-06	0.220929	0.463641	0	0	4.71253	7.11552	FOXP1
response to UV-A (GO:0070141)	2021-01-06	0.220929	0.463641	0	0	4.71253	7.11552	EGFR
aortic valve morphogenesis (GO:0003180)	2021-01-06	0.220929	0.463641	0	0	4.71253	7.11552	NOTCH1
negative regulation of amino acid transport (GO:0051956)	2021-01-06	0.220929	0.463641	0	0	4.71253	7.11552	STK39
type B pancreatic cell development (GO:0003323)	2021-01-06	0.220929	0.463641	0	0	4.71253	7.11552	BMP6
response to lead ion (GO:0010288)	2021-01-06	0.220929	0.463641	0	0	4.71253	7.11552	PPP2CB
adenylate cyclase-inhibiting G-protein coupled glutamate receptor signaling pathway (GO:0007196)	2021-01-06	0.220929	0.463641	0	0	4.71253	7.11552	GRM8
regulation of response to wounding (GO:1903034)	2021-01-06	0.220929	0.463641	0	0	4.71253	7.11552	STK24
regulation of glial cell differentiation (GO:0045685)	2021-01-06	0.220929	0.463641	0	0	4.71253	7.11552	EPHA4
positive regulation of axon guidance (GO:1902669)	2021-01-06	0.220929	0.463641	0	0	4.71253	7.11552	NRP1
corticosteroid receptor signaling pathway (GO:0031958)	2021-01-06	0.220929	0.463641	0	0	4.71253	7.11552	NEDD4
positive regulation of mitophagy in response to mitochondrial depolarization (GO:0098779)	2021-01-06	0.220929	0.463641	0	0	4.71253	7.11552	OPTN
positive regulation of protein import into nucleus, translocation (GO:0033160)	2021-01-06	0.220929	0.463641	0	0	4.71253	7.11552	UBR5
response to heparin (GO:0071503)	2021-01-06	0.220929	0.463641	0	0	4.71253	7.11552	SLIT2
regulation of mitotic spindle checkpoint (GO:1903504)	2021-01-06	0.220929	0.463641	0	0	4.71253	7.11552	DUSP1
retrograde transport, vesicle recycling within Golgi (GO:0000301)	2021-01-06	0.220929	0.463641	0	0	4.71253	7.11552	OPTN
plus-end-directed organelle transport along microtubule (GO:0072386)	2021-01-06	0.220929	0.463641	0	0	4.71253	7.11552	KIF13A
positive regulation of microglial cell activation (GO:1903980)	2021-01-06	0.220929	0.463641	0	0	4.71253	7.11552	APP
positive regulation of cholesterol storage (GO:0010886)	2021-01-06	0.220929	0.463641	0	0	4.71253	7.11552	SCARB1
regulation of aldosterone biosynthetic process (GO:0032347)	2021-01-06	0.220929	0.463641	0	0	4.71253	7.11552	BMP6
regulation of cell cycle checkpoint (GO:1901976)	2021-01-06	0.220929	0.463641	0	0	4.71253	7.11552	CRY1
negative regulation of systemic arterial blood pressure (GO:0003085)	2021-01-06	0.220929	0.463641	0	0	4.71253	7.11552	BMPR2
GDP-mannose metabolic process (GO:0019673)	2021-01-06	0.220929	0.463641	0	0	4.71253	7.11552	GMDS
regulation of anion channel activity (GO:0010359)	2021-01-06	0.220929	0.463641	0	0	4.71253	7.11552	ABCB1
imitative learning (GO:0098596)	2021-01-06	0.220929	0.463641	0	0	4.71253	7.11552	SHANK3
positive regulation of antigen processing and presentation (GO:0002579)	2021-01-06	0.220929	0.463641	0	0	4.71253	7.11552	NOD1
cellular response to magnesium ion (GO:0071286)	2021-01-06	0.220929	0.463641	0	0	4.71253	7.11552	RYR3
negative regulation of DNA repair (GO:0045738)	2021-01-06	0.220929	0.463641	0	0	4.71253	7.11552	UBR5
epithelial tube formation (GO:0072175)	2021-01-06	0.220929	0.463641	0	0	4.71253	7.11552	PODXL
maintenance of protein location in extracellular region (GO:0071694)	2021-01-06	0.220929	0.463641	0	0	4.71253	7.11552	LTBP1
positive regulation of intracellular estrogen receptor signaling pathway (GO:0033148)	2021-01-06	0.220929	0.463641	0	0	4.71253	7.11552	YAP1
regulation of lysosomal protein catabolic process (GO:1905165)	2021-01-06	0.220929	0.463641	0	0	4.71253	7.11552	LDLR
astrocyte differentiation (GO:0048708)	2021-01-06	0.220929	0.463641	0	0	4.71253	7.11552	STAT3
negative regulation of cell cycle phase transition (GO:1901988)	2021-01-06	0.220929	0.463641	0	0	4.71253	7.11552	RGCC
negative regulation of smooth muscle cell differentiation (GO:0051151)	2021-01-06	0.220929	0.463641	0	0	4.71253	7.11552	PDCD4
chondrocyte development (GO:0002063)	2021-01-06	0.220929	0.463641	0	0	4.71253	7.11552	BMPR2
negative regulation of glial cell proliferation (GO:0060253)	2021-01-06	0.220929	0.463641	0	0	4.71253	7.11552	NOTCH1
positive regulation of dendritic cell antigen processing and presentation (GO:0002606)	2021-01-06	0.220929	0.463641	0	0	4.71253	7.11552	NOD1
astrocyte activation (GO:0048143)	2021-01-06	0.220929	0.463641	0	0	4.71253	7.11552	APP
regulation of sarcomere organization (GO:0060297)	2021-01-06	0.220929	0.463641	0	0	4.71253	7.11552	EDN1
peptidyl-proline hydroxylation (GO:0019511)	2021-01-06	0.220929	0.463641	0	0	4.71253	7.11552	EGLN1
L-amino acid import (GO:0043092)	2021-01-06	0.220929	0.463641	0	0	4.71253	7.11552	SLC1A1
neutrophil extravasation (GO:0072672)	2021-01-06	0.220929	0.463641	0	0	4.71253	7.11552	PECAM1
regulation of t-circle formation (GO:1904429)	2021-01-06	0.220929	0.463641	0	0	4.71253	7.11552	ERCC1
glucocorticoid receptor signaling pathway (GO:0042921)	2021-01-06	0.220929	0.463641	0	0	4.71253	7.11552	NEDD4
regulation of microtubule nucleation (GO:0010968)	2021-01-06	0.220929	0.463641	0	0	4.71253	7.11552	HSPA1A
neuron remodeling (GO:0016322)	2021-01-06	0.220929	0.463641	0	0	4.71253	7.11552	APP
regulation of glomerular filtration (GO:0003093)	2021-01-06	0.220929	0.463641	0	0	4.71253	7.11552	EMP2
positive regulation of cellular extravasation (GO:0002693)	2021-01-06	0.220929	0.463641	0	0	4.71253	7.11552	ICAM1
vocal learning (GO:0042297)	2021-01-06	0.220929	0.463641	0	0	4.71253	7.11552	SHANK3
transmembrane receptor protein tyrosine phosphatase signaling pathway (GO:0007185)	2021-01-06	0.220929	0.463641	0	0	4.71253	7.11552	TRIO
regulation of endothelial cell development (GO:1901550)	2021-01-06	0.220929	0.463641	0	0	4.71253	7.11552	ROCK2
mesodermal cell fate commitment (GO:0001710)	2021-01-06	0.220929	0.463641	0	0	4.71253	7.11552	KLF4
SCF complex assembly (GO:0010265)	2021-01-06	0.220929	0.463641	0	0	4.71253	7.11552	FBXL7
dopamine catabolic process (GO:0042420)	2021-01-06	0.220929	0.463641	0	0	4.71253	7.11552	MAOA
T-helper 17 cell lineage commitment (GO:0072540)	2021-01-06	0.220929	0.463641	0	0	4.71253	7.11552	STAT3
striated muscle hypertrophy (GO:0014897)	2021-01-06	0.220929	0.463641	0	0	4.71253	7.11552	TTN
negative regulation of cellular response to hypoxia (GO:1900038)	2021-01-06	0.220929	0.463641	0	0	4.71253	7.11552	CD34
positive regulation of amyloid-beta clearance (GO:1900223)	2021-01-06	0.220929	0.463641	0	0	4.71253	7.11552	LDLR
heparan sulfate proteoglycan biosynthetic process, polysaccharide chain biosynthetic process (GO:0015014)	2021-01-06	0.220929	0.463641	0	0	4.71253	7.11552	EXT1
response to gonadotropin (GO:0034698)	2021-01-06	0.220929	0.463641	0	0	4.71253	7.11552	TGFBR3
snRNA modification (GO:0040031)	2021-01-06	0.220929	0.463641	0	0	4.71253	7.11552	MRPL1
positive regulation of podosome assembly (GO:0071803)	2021-01-06	0.220929	0.463641	0	0	4.71253	7.11552	ASAP1
positive regulation of extrinsic apoptotic signaling pathway via death domain receptors (GO:1902043)	2021-01-06	0.220929	0.463641	0	0	4.71253	7.11552	TIMP3
ceramide transport (GO:0035627)	2021-01-06	0.220929	0.463641	0	0	4.71253	7.11552	ABCB1
negative regulation of glucocorticoid receptor signaling pathway (GO:2000323)	2021-01-06	0.220929	0.463641	0	0	4.71253	7.11552	CRY1
positive regulation of cGMP biosynthetic process (GO:0030828)	2021-01-06	0.220929	0.463641	0	0	4.71253	7.11552	NOS3
positive regulation of protein acetylation (GO:1901985)	2021-01-06	0.220929	0.463641	0	0	4.71253	7.11552	RAPGEF3
androgen receptor signaling pathway (GO:0030521)	1940-03-01	0.222243	0.465469	0	0	1.912	2.87561	NCOA1;CTNNB1;PLPP1
negative regulation of cytokine-mediated signaling pathway (GO:0001960)	1940-03-01	0.222243	0.465469	0	0	1.912	2.87561	SLIT3;SLIT2;CCDC3
embryonic heart tube morphogenesis (GO:0003143)	1940-03-01	0.222243	0.465469	0	0	1.912	2.87561	ACVR1;NOTCH1;ENG
acylglycerol homeostasis (GO:0055090)	2021-02-22	0.225352	0.467628	0	0	2.35732	3.51262	SCARB1;RORA
protein localization to cilium (GO:0061512)	2021-02-22	0.225352	0.467628	0	0	2.35732	3.51262	BBS9;WDR35
positive regulation of protein targeting to membrane (GO:0090314)	2021-02-22	0.225352	0.467628	0	0	2.35732	3.51262	CEMIP;FYN
negative regulation of response to endoplasmic reticulum stress (GO:1903573)	2021-02-22	0.225352	0.467628	0	0	2.35732	3.51262	HERPUD1;HSPA1A
protein O-linked glycosylation via serine (GO:0018242)	2021-02-22	0.225352	0.467628	0	0	2.35732	3.51262	GALNT15;GALNT18
beta-catenin destruction complex disassembly (GO:1904886)	2021-02-22	0.225352	0.467628	0	0	2.35732	3.51262	CAV1;CTNNB1
regulation of membrane protein ectodomain proteolysis (GO:0051043)	2021-02-22	0.225352	0.467628	0	0	2.35732	3.51262	TIMP3;TIMP1
positive regulation of biosynthetic process (GO:0009891)	2021-02-22	0.225352	0.467628	0	0	2.35732	3.51262	RAB27A;SORBS1
cellular response to unfolded protein (GO:0034620)	2021-02-22	0.225352	0.467628	0	0	2.35732	3.51262	OPTN;HSPA1A
viral genome replication (GO:0019079)	2021-02-22	0.225352	0.467628	0	0	2.35732	3.51262	NFIA;ROCK2
negative regulation of GTPase activity (GO:0034260)	2021-02-22	0.225352	0.467628	0	0	2.35732	3.51262	DAB2IP;SH3BP4
regulation of monocyte chemotaxis (GO:0090025)	2021-02-22	0.225352	0.467628	0	0	2.35732	3.51262	ANO6;SLIT2
positive regulation of phosphatase activity (GO:0010922)	2021-02-22	0.225352	0.467628	0	0	2.35732	3.51262	PDGFRB;ITGA1
regulation of interferon-gamma-mediated signaling pathway (GO:0060334)	2021-02-22	0.225352	0.467628	0	0	2.35732	3.51262	SOCS3;JAK1
endosomal transport (GO:0016197)	12/229	0.225631	0.467899	0	0	1.30625	1.94482	SPAG9;TMEM87B;TINAGL1;SORT1;DENND1A;KIF13A;DENND2A;EMP2;TBC1D23;ERC1;DCLK1;RHOB
cellular divalent inorganic cation homeostasis (GO:0072503)	6/101	0.229821	0.476275	0	0	1.49034	2.19147	MT2A;CAV1;ATP2B4;SLC39A10;SLC39A8;MT1E
sulfur compound biosynthetic process (GO:0044272)	7/122	0.230014	0.476361	0	0	1.43661	2.11126	GGT5;EXT1;SLC26A2;CHSY1;DCN;PAPSS2;B4GALT5
regulation of phagocytosis (GO:0050764)	1941-03-01	0.233112	0.478916	0	0	1.86158	2.71091	SCARB1;RAB27A;ITGAV
positive regulation of viral transcription (GO:0050434)	1941-03-01	0.233112	0.478916	0	0	1.86158	2.71091	JUN;MDFIC;LEF1
negative regulation of STAT cascade (GO:1904893)	1941-03-01	0.233112	0.478916	0	0	1.86158	2.71091	SOCS3;CAV1;DCN
monocyte chemotaxis (GO:0002548)	1941-03-01	0.233112	0.478916	0	0	1.86158	2.71091	LGALS3;FLT1;ANXA1
bicarbonate transport (GO:0015701)	1941-03-01	0.233112	0.478916	0	0	1.86158	2.71091	SLC26A2;CA4;SLC4A4
positive regulation of cell division (GO:0051781)	1941-03-01	0.233112	0.478916	0	0	1.86158	2.71091	SVIL;CSPP1;PKP4
positive regulation of receptor-mediated endocytosis (GO:0048260)	1941-03-01	0.233112	0.478916	0	0	1.86158	2.71091	HIP1;ANXA2;B2M
regulation of tumor necrosis factor production (GO:0032680)	1961-04-01	0.236858	0.478916	0	0	1.65514	2.38389	ARFGEF2;CD34;FOXP1;HLA-E
positive regulation of ERBB signaling pathway (GO:1901186)	2021-02-23	0.240608	0.478916	0	0	2.24495	3.19812	AFAP1L2;HIP1
zinc II ion transmembrane transport (GO:0071577)	2021-02-23	0.240608	0.478916	0	0	2.24495	3.19812	SLC39A10;SLC39A8
vitamin transport (GO:0051180)	2021-02-23	0.240608	0.478916	0	0	2.24495	3.19812	SCARB1;CD320
peroxisome organization (GO:0007031)	2021-02-23	0.240608	0.478916	0	0	2.24495	3.19812	TMEM135;ABCD3
phospholipid dephosphorylation (GO:0046839)	2021-02-23	0.240608	0.478916	0	0	2.24495	3.19812	PLPPR4;PLPP1
cellular nitrogen compound biosynthetic process (GO:0044271)	2021-02-23	0.240608	0.478916	0	0	2.24495	3.19812	ACER2;NOS3
cellular response to ammonium ion (GO:0071242)	2021-02-23	0.240608	0.478916	0	0	2.24495	3.19812	DIAPH1;CASP3
regulation of smooth muscle contraction (GO:0006940)	2021-02-23	0.240608	0.478916	0	0	2.24495	3.19812	CAV1;PLCE1
negative regulation of signal transduction in absence of ligand (GO:1901099)	2021-02-23	0.240608	0.478916	0	0	2.24495	3.19812	IFI6;HSPA1A
positive regulation of blood circulation (GO:1903524)	2021-02-23	0.240608	0.478916	0	0	2.24495	3.19812	TGFB2;CAV1
regulation of interleukin-8 secretion (GO:2000482)	2021-02-23	0.240608	0.478916	0	0	2.24495	3.19812	ANXA1;HYAL2
negative regulation of extrinsic apoptotic signaling pathway in absence of ligand (GO:2001240)	2021-02-23	0.240608	0.478916	0	0	2.24495	3.19812	IFI6;HSPA1A
negative regulation of axonogenesis (GO:0050771)	2021-02-23	0.240608	0.478916	0	0	2.24495	3.19812	EPHA4;SEMA3G
divalent inorganic cation homeostasis (GO:0072507)	2021-02-23	0.240608	0.478916	0	0	2.24495	3.19812	CADPS2;CAV1
positive regulation of ion transmembrane transporter activity (GO:0032414)	2021-02-23	0.240608	0.478916	0	0	2.24495	3.19812	ABCB1;STK39
positive regulation of monooxygenase activity (GO:0032770)	2021-02-23	0.240608	0.478916	0	0	2.24495	3.19812	SCARB1;NOS1AP
regulation of cell size (GO:0008361)	2021-02-23	0.240608	0.478916	0	0	2.24495	3.19812	EDN1;MSN
regulation of microtubule cytoskeleton organization (GO:0070507)	2021-02-23	0.240608	0.478916	0	0	2.24495	3.19812	PHLDB2;EPHA3
regulation of chondrocyte differentiation (GO:0032330)	2021-02-23	0.240608	0.478916	0	0	2.24495	3.19812	ZBTB16;SOX5
negative regulation of axon extension (GO:0030517)	2021-02-23	0.240608	0.478916	0	0	2.24495	3.19812	EPHA4;SEMA3G
negative regulation of viral transcription (GO:0032897)	2021-02-23	0.240608	0.478916	0	0	2.24495	3.19812	IFITM3;JUN
ammonium transport (GO:0015696)	2021-02-23	0.240608	0.478916	0	0	2.24495	3.19812	SLC12A2;SEC14L1
melanosome organization (GO:0032438)	2021-02-23	0.240608	0.478916	0	0	2.24495	3.19812	KIF13A;SHROOM2
positive regulation of mRNA catabolic process (GO:0061014)	2021-02-23	0.240608	0.478916	0	0	2.24495	3.19812	ZC3HAV1;CNOT8
DNA damage response, signal transduction by p53 class mediator (GO:0030330)	1982-05-01	0.242162	0.478916	0	0	1.53183	2.17235	CNOT6L;RGCC;MYO6;CNOT8;NDRG1
retrograde transport, endosome to Golgi (GO:0042147)	1982-05-01	0.242162	0.478916	0	0	1.53183	2.17235	SPAG9;TMEM87B;DENND2A;ERC1;TBC1D23
regulation of ion transmembrane transporter activity (GO:0032412)	1942-03-01	0.244073	0.478916	0	0	1.81376	2.55792	NEDD4;STK39;UTRN
diterpenoid metabolic process (GO:0016101)	1962-04-01	0.245753	0.478916	0	0	1.62651	2.2827	GPC5;HSPG2;LRP8;GPC6
negative regulation of intrinsic apoptotic signaling pathway (GO:2001243)	1962-04-01	0.245753	0.478916	0	0	1.62651	2.2827	HSPB1;YBX3;HERPUD1;HSPA1A
protein maturation (GO:0051604)	1983-05-01	0.249831	0.478916	0	0	1.51211	2.09725	CPD;TSPAN5;CPE;ECE1;PCSK5
angiotensin-activated signaling pathway (GO:0038166)	2021-01-07	0.252685	0.478916	0	0	3.9269	5.40189	CAV1
protein localization to basolateral plasma membrane (GO:1903361)	2021-01-07	0.252685	0.478916	0	0	3.9269	5.40189	CAV1
membrane raft polarization (GO:0001766)	2021-01-07	0.252685	0.478916	0	0	3.9269	5.40189	CMTM8
phosphate ion transmembrane transport (GO:0035435)	2021-01-07	0.252685	0.478916	0	0	3.9269	5.40189	XPR1
regulation of cyclic-nucleotide phosphodiesterase activity (GO:0051342)	2021-01-07	0.252685	0.478916	0	0	3.9269	5.40189	EGLN1
interleukin-18-mediated signaling pathway (GO:0035655)	2021-01-07	0.252685	0.478916	0	0	3.9269	5.40189	IL18R1
cellular response to interleukin-18 (GO:0071351)	2021-01-07	0.252685	0.478916	0	0	3.9269	5.40189	IL18R1
negative regulation of keratinocyte proliferation (GO:0010839)	2021-01-07	0.252685	0.478916	0	0	3.9269	5.40189	PTPRK
regulation of myosin-light-chain-phosphatase activity (GO:0035507)	2021-01-07	0.252685	0.478916	0	0	3.9269	5.40189	ROCK2
positive regulation of transmembrane transport (GO:0034764)	2021-01-07	0.252685	0.478916	0	0	3.9269	5.40189	ANO6
positive regulation of calcineurin-NFAT signaling cascade (GO:0070886)	2021-01-07	0.252685	0.478916	0	0	3.9269	5.40189	LMCD1
postsynaptic density assembly (GO:0097107)	2021-01-07	0.252685	0.478916	0	0	3.9269	5.40189	SHANK3
negative regulation of interleukin-8 secretion (GO:2000483)	2021-01-07	0.252685	0.478916	0	0	3.9269	5.40189	ANXA1
elastic fiber assembly (GO:0048251)	2021-01-07	0.252685	0.478916	0	0	3.9269	5.40189	TNXB
cytoplasmic sequestering of NF-kappaB (GO:0007253)	2021-01-07	0.252685	0.478916	0	0	3.9269	5.40189	NFKBIA
reproductive system development (GO:0061458)	2021-01-07	0.252685	0.478916	0	0	3.9269	5.40189	TBX3
sequestering of extracellular ligand from receptor (GO:0035581)	2021-01-07	0.252685	0.478916	0	0	3.9269	5.40189	LTBP1
membrane raft distribution (GO:0031580)	2021-01-07	0.252685	0.478916	0	0	3.9269	5.40189	CMTM8
positive regulation of blood vessel endothelial cell proliferation involved in sprouting angiogenesis (GO:1903589)	2021-01-07	0.252685	0.478916	0	0	3.9269	5.40189	JCAD
regulation of transcription from RNA polymerase II promoter involved in myocardial precursor cell differentiation (GO:0003256)	2021-01-07	0.252685	0.478916	0	0	3.9269	5.40189	NOTCH1
lymphatic endothelial cell differentiation (GO:0060836)	2021-01-07	0.252685	0.478916	0	0	3.9269	5.40189	BMPR2
regulation of T-helper 1 cell differentiation (GO:0045625)	2021-01-07	0.252685	0.478916	0	0	3.9269	5.40189	ANXA1
negative regulation of dendrite morphogenesis (GO:0050774)	2021-01-07	0.252685	0.478916	0	0	3.9269	5.40189	RAPGEF2
central nervous system neuron axonogenesis (GO:0021955)	2021-01-07	0.252685	0.478916	0	0	3.9269	5.40189	SLIT2
activation of MAPKKK activity (GO:0000185)	2021-01-07	0.252685	0.478916	0	0	3.9269	5.40189	DAB2IP
regulation of isotype switching (GO:0045191)	2021-01-07	0.252685	0.478916	0	0	3.9269	5.40189	TFRC
phosphorylated carbohydrate dephosphorylation (GO:0046838)	2021-01-07	0.252685	0.478916	0	0	3.9269	5.40189	INPP5A
L-cysteine metabolic process (GO:0046439)	2021-01-07	0.252685	0.478916	0	0	3.9269	5.40189	AHCYL2
negative regulation of cell adhesion mediated by integrin (GO:0033629)	2021-01-07	0.252685	0.478916	0	0	3.9269	5.40189	ACER2
positive regulation of phospholipid biosynthetic process (GO:0071073)	2021-01-07	0.252685	0.478916	0	0	3.9269	5.40189	ACSL3
vascular endothelial growth factor signaling pathway (GO:0038084)	2021-01-07	0.252685	0.478916	0	0	3.9269	5.40189	NRP1
negative regulation of nitrogen compound metabolic process (GO:0051172)	2021-01-07	0.252685	0.478916	0	0	3.9269	5.40189	LDLR
regulation of low-density lipoprotein particle receptor biosynthetic process (GO:0045714)	2021-01-07	0.252685	0.478916	0	0	3.9269	5.40189	ITGAV
inositol phosphate dephosphorylation (GO:0046855)	2021-01-07	0.252685	0.478916	0	0	3.9269	5.40189	INPP5A
positive regulation of urine volume (GO:0035810)	2021-01-07	0.252685	0.478916	0	0	3.9269	5.40189	HYAL2
positive regulation of protein kinase A signaling (GO:0010739)	2021-01-07	0.252685	0.478916	0	0	3.9269	5.40189	RAMP3
granulocyte migration (GO:0097530)	2021-01-07	0.252685	0.478916	0	0	3.9269	5.40189	ANXA1
negative regulation of macrophage activation (GO:0043031)	2021-01-07	0.252685	0.478916	0	0	3.9269	5.40189	LDLR
regulation of alpha-beta T cell differentiation (GO:0046637)	2021-01-07	0.252685	0.478916	0	0	3.9269	5.40189	GLI3
negative regulation of cardiocyte differentiation (GO:1905208)	2021-01-07	0.252685	0.478916	0	0	3.9269	5.40189	EGFR
positive regulation of hemopoiesis (GO:1903708)	2021-01-07	0.252685	0.478916	0	0	3.9269	5.40189	FES
regulation of RNA biosynthetic process (GO:2001141)	2021-01-07	0.252685	0.478916	0	0	3.9269	5.40189	ACTN4
regulation of pinocytosis (GO:0048548)	2021-01-07	0.252685	0.478916	0	0	3.9269	5.40189	CAV1
negative regulation of alpha-beta T cell activation (GO:0046636)	2021-01-07	0.252685	0.478916	0	0	3.9269	5.40189	GLI3
regulation of glucocorticoid receptor signaling pathway (GO:2000322)	2021-01-07	0.252685	0.478916	0	0	3.9269	5.40189	CRY1
thiamine-containing compound metabolic process (GO:0042723)	2021-01-07	0.252685	0.478916	0	0	3.9269	5.40189	SLC19A3
positive regulation of neuroblast proliferation (GO:0002052)	2021-01-07	0.252685	0.478916	0	0	3.9269	5.40189	CTNNB1
negative regulation of B cell apoptotic process (GO:0002903)	2021-01-07	0.252685	0.478916	0	0	3.9269	5.40189	FOXP1
female genitalia development (GO:0030540)	2021-01-07	0.252685	0.478916	0	0	3.9269	5.40189	TBX3
negative regulation of axon regeneration (GO:0048681)	2021-01-07	0.252685	0.478916	0	0	3.9269	5.40189	EPHA4
activation of signaling protein activity involved in unfolded protein response (GO:0006987)	2021-01-07	0.252685	0.478916	0	0	3.9269	5.40189	DAB2IP
cellular response to histamine (GO:0071420)	2021-01-07	0.252685	0.478916	0	0	3.9269	5.40189	DIAPH1
wound healing, spreading of epidermal cells (GO:0035313)	2021-01-07	0.252685	0.478916	0	0	3.9269	5.40189	ITGA5
ethanol catabolic process (GO:0006068)	2021-01-07	0.252685	0.478916	0	0	3.9269	5.40189	SULT1B1
regulation of NADP metabolic process (GO:1902031)	2021-01-07	0.252685	0.478916	0	0	3.9269	5.40189	ME1
hyaluronan biosynthetic process (GO:0030213)	2021-01-07	0.252685	0.478916	0	0	3.9269	5.40189	CEMIP
positive regulation of interleukin-5 production (GO:0032754)	2021-01-07	0.252685	0.478916	0	0	3.9269	5.40189	PDE4D
activation of cysteine-type endopeptidase activity involved in apoptotic process by cytochrome c (GO:0008635)	2021-01-07	0.252685	0.478916	0	0	3.9269	5.40189	CASP3
regulation of anion transport (GO:0044070)	2021-01-07	0.252685	0.478916	0	0	3.9269	5.40189	ABCB1
copper ion import (GO:0015677)	2021-01-07	0.252685	0.478916	0	0	3.9269	5.40189	ATP7B
regulation of cell-cell adhesion mediated by integrin (GO:0033632)	2021-01-07	0.252685	0.478916	0	0	3.9269	5.40189	PODXL
positive regulation of membrane depolarization (GO:1904181)	2021-01-07	0.252685	0.478916	0	0	3.9269	5.40189	DCN
ethanol metabolic process (GO:0006067)	2021-01-07	0.252685	0.478916	0	0	3.9269	5.40189	SULT1B1
response to caffeine (GO:0031000)	2021-01-07	0.252685	0.478916	0	0	3.9269	5.40189	RYR3
regulation of microtubule binding (GO:1904526)	2021-01-07	0.252685	0.478916	0	0	3.9269	5.40189	PPP2CB
outer mitochondrial membrane organization (GO:0007008)	2021-01-07	0.252685	0.478916	0	0	3.9269	5.40189	SAMM50
regulation of skeletal muscle fiber development (GO:0048742)	2021-01-07	0.252685	0.478916	0	0	3.9269	5.40189	FAM129B
negative regulation of RIG-I signaling pathway (GO:0039536)	2021-01-07	0.252685	0.478916	0	0	3.9269	5.40189	SEC14L1
sensory organ morphogenesis (GO:0090596)	2021-01-07	0.252685	0.478916	0	0	3.9269	5.40189	GLI3
chylomicron remnant clearance (GO:0034382)	2021-01-07	0.252685	0.478916	0	0	3.9269	5.40189	LDLR
regulation of protein heterodimerization activity (GO:0043497)	2021-01-07	0.252685	0.478916	0	0	3.9269	5.40189	DAB2IP
T-helper 1 type immune response (GO:0042088)	2021-01-07	0.252685	0.478916	0	0	3.9269	5.40189	LEF1
negative regulation of necrotic cell death (GO:0060547)	2021-01-07	0.252685	0.478916	0	0	3.9269	5.40189	YBX3
negative regulation of dendrite development (GO:2000171)	2021-01-07	0.252685	0.478916	0	0	3.9269	5.40189	RAPGEF2
detection of molecule of bacterial origin (GO:0032490)	2021-01-07	0.252685	0.478916	0	0	3.9269	5.40189	SCARB1
regulation of transcription involved in cell fate commitment (GO:0060850)	2021-01-07	0.252685	0.478916	0	0	3.9269	5.40189	RORA
malate metabolic process (GO:0006108)	2021-01-07	0.252685	0.478916	0	0	3.9269	5.40189	ME1
positive regulation of CD4-positive, alpha-beta T cell activation (GO:2000516)	2021-01-07	0.252685	0.478916	0	0	3.9269	5.40189	CD55
membrane invagination (GO:0010324)	2021-01-07	0.252685	0.478916	0	0	3.9269	5.40189	FCHO2
long-chain fatty acid import (GO:0044539)	2021-01-07	0.252685	0.478916	0	0	3.9269	5.40189	ACSL3
hyperosmotic response (GO:0006972)	2021-01-07	0.252685	0.478916	0	0	3.9269	5.40189	YBX3
regulation of cellular response to insulin stimulus (GO:1900076)	2021-01-07	0.252685	0.478916	0	0	3.9269	5.40189	SIK2
positive regulation of neurological system process (GO:0031646)	2021-01-07	0.252685	0.478916	0	0	3.9269	5.40189	PARD3
regulation of Cdc42 protein signal transduction (GO:0032489)	2021-01-07	0.252685	0.478916	0	0	3.9269	5.40189	NRP1
cellular response to gonadotropin stimulus (GO:0071371)	2021-01-07	0.252685	0.478916	0	0	3.9269	5.40189	NOTCH1
skeletal muscle myosin thick filament assembly (GO:0030241)	2021-01-07	0.252685	0.478916	0	0	3.9269	5.40189	TTN
cellular response to caffeine (GO:0071313)	2021-01-07	0.252685	0.478916	0	0	3.9269	5.40189	RYR3
substrate-dependent cell migration, cell extension (GO:0006930)	2021-01-07	0.252685	0.478916	0	0	3.9269	5.40189	NRP1
inner ear receptor stereocilium organization (GO:0060122)	2021-01-07	0.252685	0.478916	0	0	3.9269	5.40189	CLIC5
cardiac muscle cell-cardiac muscle cell adhesion (GO:0086042)	2021-01-07	0.252685	0.478916	0	0	3.9269	5.40189	DSP
negative regulation of mitochondrial outer membrane permeabilization involved in apoptotic signaling pathway (GO:1901029)	2021-01-07	0.252685	0.478916	0	0	3.9269	5.40189	HSPA1A
positive regulation of dendritic spine morphogenesis (GO:0061003)	2021-01-07	0.252685	0.478916	0	0	3.9269	5.40189	LRP8
negative regulation of leukocyte migration (GO:0002686)	2021-01-07	0.252685	0.478916	0	0	3.9269	5.40189	SLIT2
positive regulation of glutamate receptor signaling pathway (GO:1900451)	2021-01-07	0.252685	0.478916	0	0	3.9269	5.40189	SHANK3
negative regulation of glial cell apoptotic process (GO:0034351)	2021-01-07	0.252685	0.478916	0	0	3.9269	5.40189	PRKCH
tachykinin receptor signaling pathway (GO:0007217)	2021-01-07	0.252685	0.478916	0	0	3.9269	5.40189	GRK5
regulation of dendritic spine maintenance (GO:1902950)	2021-01-07	0.252685	0.478916	0	0	3.9269	5.40189	FYN
regulation of extracellular matrix organization (GO:1903053)	2021-01-07	0.252685	0.478916	0	0	3.9269	5.40189	NOTCH1
regulation of lymphocyte migration (GO:2000401)	2021-01-07	0.252685	0.478916	0	0	3.9269	5.40189	MSN
regulation of endothelial cell chemotaxis to fibroblast growth factor (GO:2000544)	2021-01-07	0.252685	0.478916	0	0	3.9269	5.40189	FGF2
regulation of low-density lipoprotein particle clearance (GO:0010988)	2021-01-07	0.252685	0.478916	0	0	3.9269	5.40189	ANXA2
negative regulation of type 2 immune response (GO:0002829)	2021-01-07	0.252685	0.478916	0	0	3.9269	5.40189	ANXA1
negative regulation of telomere capping (GO:1904354)	2021-01-07	0.252685	0.478916	0	0	3.9269	5.40189	ERCC1
oligosaccharide metabolic process (GO:0009311)	1963-04-01	0.254721	0.480975	0	0	1.59886	2.18658	ST6GALNAC1;GALNT15;GALNT18;ST8SIA6
iron ion homeostasis (GO:0055072)	1963-04-01	0.254721	0.480975	0	0	1.59886	2.18658	TFRC;B2M;BMP6;ABCG2
negative regulation of protein modification process (GO:0031400)	1963-04-01	0.254721	0.480975	0	0	1.59886	2.18658	WWTR1;ATP2B4;DAB2IP;SLIT2
kidney development (GO:0001822)	1963-04-01	0.254721	0.480975	0	0	1.59886	2.18658	TGFB2;HYAL2;ZBTB16;PCSK5
eye development (GO:0001654)	1943-03-01	0.255114	0.480975	0	0	1.76832	2.4156	TGFB2;SHROOM2;CACNA1C
positive regulation of purine nucleotide biosynthetic process (GO:1900373)	2021-02-24	0.255909	0.480975	0	0	2.14279	2.92048	RAMP2;RAMP3
intrinsic apoptotic signaling pathway in response to endoplasmic reticulum stress (GO:0070059)	2021-02-24	0.255909	0.480975	0	0	2.14279	2.92048	CASP4;DAB2IP
receptor catabolic process (GO:0032801)	2021-02-24	0.255909	0.480975	0	0	2.14279	2.92048	ZNRF3;NEDD4
regulation of neuronal synaptic plasticity (GO:0048168)	2021-02-24	0.255909	0.480975	0	0	2.14279	2.92048	APP;MCTP1
proteoglycan biosynthetic process (GO:0030166)	2021-02-24	0.255909	0.480975	0	0	2.14279	2.92048	EXT1;BMPR2
positive regulation of microtubule polymerization (GO:0031116)	2021-02-24	0.255909	0.480975	0	0	2.14279	2.92048	FES;HSPA1A
membrane protein intracellular domain proteolysis (GO:0031293)	2021-02-24	0.255909	0.480975	0	0	2.14279	2.92048	DLL4;JAG1
regulation of actin filament bundle assembly (GO:0032231)	2021-02-24	0.255909	0.480975	0	0	2.14279	2.92048	ROCK2;SHANK3
camera-type eye development (GO:0043010)	2021-02-24	0.255909	0.480975	0	0	2.14279	2.92048	SHROOM2;CACNA1C
positive regulation of supramolecular fiber organization (GO:1902905)	1984-05-01	0.25756	0.483501	0	0	1.49289	2.02511	APP;NCKAP1;EDN1;FES;CDC42EP4
protein modification process (GO:0036211)	1984-05-01	0.25756	0.483501	0	0	1.49289	2.02511	YES1;UBE2D3;STK38;CPE;PLOD2
cilium organization (GO:0044782)	10/192	0.258058	0.484148	0	0	1.29704	1.75694	SEPT9;ABLIM1;NOTCH1;ABLIM3;WDR60;BBS9;PARVA;ASAP1;WDR35;CDC14A
vesicle organization (GO:0016050)	7/127	0.260801	0.488712	0	0	1.37639	1.84987	STX12;ARFGEF2;ANXA2;SORT1;CAV1;CD34;S100A10
non-canonical Wnt signaling pathway (GO:0035567)	7/127	0.260801	0.488712	0	0	1.37639	1.84987	PPP3CA;TCF7L2;LEF1;PRICKLE2;CTNNB1;NLK;PLCB1
positive regulation of endocytosis (GO:0045807)	1964-04-01	0.263754	0.49383	0	0	1.57213	2.09524	HIP1;RAB27A;B2M;LDLR
fatty acid metabolic process (GO:0006631)	6/106	0.263846	0.49383	0	0	1.41545	1.88593	GGT5;CPT1A;ABCD3;PON2;ADIPOR2;PPARD
heart contraction (GO:0060047)	1944-03-01	0.266222	0.496614	0	0	1.7251	2.28304	TPM1;ATP1A2;TTN
inorganic anion transport (GO:0015698)	1944-03-01	0.266222	0.496614	0	0	1.7251	2.28304	CLIC5;CLIC4;ANO6
negative regulation of immune response (GO:0050777)	1944-03-01	0.266222	0.496614	0	0	1.7251	2.28304	LGALS3;TGFB2;NOD1
myeloid cell differentiation (GO:0030099)	1944-03-01	0.266222	0.496614	0	0	1.7251	2.28304	SNRK;CASP3;ZBTB16
negative regulation of immune system process (GO:0002683)	1944-03-01	0.266222	0.496614	0	0	1.7251	2.28304	TGFB2;TSC22D3;NOD1
viral life cycle (GO:0019058)	6/107	0.270804	0.496614	0	0	1.40136	1.83068	USP6NL;NFIA;HYAL2;WWP1;ITGAV;PCSK5
in utero embryonic development (GO:0001701)	2021-02-25	0.271225	0.496614	0	0	2.04952	2.67423	ARNT2;MBNL1
chondroitin sulfate proteoglycan biosynthetic process (GO:0050650)	2021-02-25	0.271225	0.496614	0	0	2.04952	2.67423	CHSY1;DCN
positive regulation of filopodium assembly (GO:0051491)	2021-02-25	0.271225	0.496614	0	0	2.04952	2.67423	NRP1;PALM
positive regulation of leukocyte mediated cytotoxicity (GO:0001912)	2021-02-25	0.271225	0.496614	0	0	2.04952	2.67423	NECTIN2;HLA-E
regulation of lamellipodium assembly (GO:0010591)	2021-02-25	0.271225	0.496614	0	0	2.04952	2.67423	NCKAP1;SLIT2
modulation of excitatory postsynaptic potential (GO:0098815)	2021-02-25	0.271225	0.496614	0	0	2.04952	2.67423	APP;SHANK3
regulation of apoptotic signaling pathway (GO:2001233)	2021-02-25	0.271225	0.496614	0	0	2.04952	2.67423	SGMS1;DAB2IP
regulation of potassium ion transmembrane transporter activity (GO:1901016)	2021-02-25	0.271225	0.496614	0	0	2.04952	2.67423	NEDD4;STK39
negative regulation of epithelial to mesenchymal transition (GO:0010719)	2021-02-25	0.271225	0.496614	0	0	2.04952	2.67423	TGFB2;DAB2IP
positive regulation of peptidyl-threonine phosphorylation (GO:0010800)	2021-02-25	0.271225	0.496614	0	0	2.04952	2.67423	APP;CEMIP
signal transduction in response to DNA damage (GO:0042770)	2021-02-25	0.271225	0.496614	0	0	2.04952	2.67423	MYO6;NDRG1
signal peptide processing (GO:0006465)	2021-02-25	0.271225	0.496614	0	0	2.04952	2.67423	IMMP2L;PCSK5
inorganic cation import across plasma membrane (GO:0098659)	2021-02-25	0.271225	0.496614	0	0	2.04952	2.67423	FAM155A;ATP2B4
peptide catabolic process (GO:0043171)	2021-02-25	0.271225	0.496614	0	0	2.04952	2.67423	GGT5;ECE1
protein oligomerization (GO:0051259)	11/217	0.271915	0.496614	0	0	1.2605	1.64151	COLEC12;SEPT9;AHNAK;VWF;CAV1;STOM;ITPR3;NOD1;TEK;IGF1R;DGKH
regulation of myeloid cell differentiation (GO:0045637)	1965-04-01	0.272846	0.496614	0	0	1.54628	2.00838	LGALS3;FES;ZBTB16;MYL9
O-glycan processing (GO:0016266)	1965-04-01	0.272846	0.496614	0	0	1.54628	2.00838	GALNT15;GALNT18;GCNT1;B4GALT5
regulation of nucleic acid-templated transcription (GO:1903506)	28/607	0.275459	0.496614	0	0	1.14329	1.47407	ZNF274;NOTCH1;LEF1;CREM;JMJD1C;RORA;NLK;SBNO2;DACH1;HIVEP1;APBB2;ERC1;HIVEP2;WWTR1;ARNT2;TCF7L2;TCF7L1;INSR;TSC22D3;STAT3;ACTN4;SMARCA2;NFIA;BHLHE40;TOX;CNOT8;SSBP2;ENG
metal ion homeostasis (GO:0055065)	1945-03-01	0.277386	0.496614	0	0	1.68394	2.15939	SLC12A2;CADPS2;CAV1
regulation of cellular macromolecule biosynthetic process (GO:2000112)	29/631	0.277613	0.496614	0	0	1.13892	1.45956	APP;ZNF274;NOTCH1;LEF1;CREM;JMJD1C;RORA;NLK;SBNO2;DACH1;HIVEP1;APBB2;ERC1;HIVEP2;WWTR1;ARNT2;TCF7L2;TCF7L1;ZBTB38;INSR;TSC22D3;STAT3;SMARCA2;NFIA;BHLHE40;TOX;CNOT8;SSBP2;ENG
regulation of cytokine production (GO:0001817)	6/108	0.277807	0.496614	0	0	1.38755	1.77722	BTNL9;AFAP1L2;ANXA1;NOD1;IGF2BP2;FOXP1
positive regulation of intracellular protein transport (GO:0090316)	8/152	0.280244	0.496614	0	0	1.31082	1.66749	TCF7L2;CEMIP;ABLIM3;HYAL2;UBE2D3;ZIC1;FYN;RAPGEF3
ion transmembrane transport (GO:0034220)	11/219	0.281656	0.496614	0	0	1.24825	1.58162	ATP7B;ATP8B1;TSC22D3;ATP2B4;WWP1;ANO6;ATP1A2;ATP10A;ATP1A1;RYR3;ANO2
purine ribonucleotide metabolic process (GO:0009150)	1966-04-01	0.28199	0.496614	0	0	1.52126	1.92574	TPST2;SULT1B1;ATP1A2;HSPA1A
cellular response to nitric oxide (GO:0071732)	2021-01-08	0.283149	0.496614	0	0	3.36574	4.24683	FOXO1
positive regulation of isotype switching (GO:0045830)	2021-01-08	0.283149	0.496614	0	0	3.36574	4.24683	TFRC
response to magnesium ion (GO:0032026)	2021-01-08	0.283149	0.496614	0	0	3.36574	4.24683	RYR3
negative regulation of toll-like receptor 4 signaling pathway (GO:0034144)	2021-01-08	0.283149	0.496614	0	0	3.36574	4.24683	DAB2IP
negative regulation of lipase activity (GO:0060192)	2021-01-08	0.283149	0.496614	0	0	3.36574	4.24683	SORT1
intestinal cholesterol absorption (GO:0030299)	2021-01-08	0.283149	0.496614	0	0	3.36574	4.24683	LDLR
cellular response to reactive nitrogen species (GO:1902170)	2021-01-08	0.283149	0.496614	0	0	3.36574	4.24683	FOXO1
negative regulation of potassium ion transmembrane transporter activity (GO:1901017)	2021-01-08	0.283149	0.496614	0	0	3.36574	4.24683	STK39
negative regulation of glucose import (GO:0046325)	2021-01-08	0.283149	0.496614	0	0	3.36574	4.24683	GRB10
microvillus assembly (GO:0030033)	2021-01-08	0.283149	0.496614	0	0	3.36574	4.24683	RAPGEF2
transepithelial transport (GO:0070633)	2021-01-08	0.283149	0.496614	0	0	3.36574	4.24683	SLC12A2
protein localization to microtubule (GO:0035372)	2021-01-08	0.283149	0.496614	0	0	3.36574	4.24683	DIAPH1
cellular response to UV-B (GO:0071493)	2021-01-08	0.283149	0.496614	0	0	3.36574	4.24683	HYAL2
positive regulation of early endosome to late endosome transport (GO:2000643)	2021-01-08	0.283149	0.496614	0	0	3.36574	4.24683	MSN
positive regulation of cAMP-mediated signaling (GO:0043950)	2021-01-08	0.283149	0.496614	0	0	3.36574	4.24683	RAPGEF2
positive regulation of spindle checkpoint (GO:0090232)	2021-01-08	0.283149	0.496614	0	0	3.36574	4.24683	NDRG1
bundle of His cell to Purkinje myocyte communication (GO:0086069)	2021-01-08	0.283149	0.496614	0	0	3.36574	4.24683	DSP
T-helper cell lineage commitment (GO:0002295)	2021-01-08	0.283149	0.496614	0	0	3.36574	4.24683	STAT3
nodal signaling pathway (GO:0038092)	2021-01-08	0.283149	0.496614	0	0	3.36574	4.24683	SMAD3
negative regulation of voltage-gated potassium channel activity (GO:1903817)	2021-01-08	0.283149	0.496614	0	0	3.36574	4.24683	CAV1
peptidyl-lysine hydroxylation (GO:0017185)	2021-01-08	0.283149	0.496614	0	0	3.36574	4.24683	PLOD2
regulation of positive chemotaxis (GO:0050926)	2021-01-08	0.283149	0.496614	0	0	3.36574	4.24683	ANGPT2
regulation of store-operated calcium entry (GO:2001256)	2021-01-08	0.283149	0.496614	0	0	3.36574	4.24683	HOMER2
protein localization to microtubule cytoskeleton (GO:0072698)	2021-01-08	0.283149	0.496614	0	0	3.36574	4.24683	DIAPH1
negative regulation of hippo signaling (GO:0035331)	2021-01-08	0.283149	0.496614	0	0	3.36574	4.24683	WWC2
positive regulation of tumor necrosis factor biosynthetic process (GO:0042535)	2021-01-08	0.283149	0.496614	0	0	3.36574	4.24683	HSPB1
cellular response to epinephrine stimulus (GO:0071872)	2021-01-08	0.283149	0.496614	0	0	3.36574	4.24683	ATP2B4
diol biosynthetic process (GO:0034312)	2021-01-08	0.283149	0.496614	0	0	3.36574	4.24683	ACER2
sphingosine biosynthetic process (GO:0046512)	2021-01-08	0.283149	0.496614	0	0	3.36574	4.24683	ACER2
late endosome to vacuole transport via multivesicular body sorting pathway (GO:0032511)	2021-01-08	0.283149	0.496614	0	0	3.36574	4.24683	TMEM50B
inositol phosphate catabolic process (GO:0071545)	2021-01-08	0.283149	0.496614	0	0	3.36574	4.24683	INPP5A
catecholamine catabolic process (GO:0042424)	2021-01-08	0.283149	0.496614	0	0	3.36574	4.24683	MAOA
cardiac muscle hypertrophy (GO:0003300)	2021-01-08	0.283149	0.496614	0	0	3.36574	4.24683	TTN
cGMP-mediated signaling (GO:0019934)	2021-01-08	0.283149	0.496614	0	0	3.36574	4.24683	PDE3A
regulation of lipid transport (GO:0032368)	2021-01-08	0.283149	0.496614	0	0	3.36574	4.24683	ITGAV
regulation of cytoplasmic mRNA processing body assembly (GO:0010603)	2021-01-08	0.283149	0.496614	0	0	3.36574	4.24683	CNOT6L
cellular response to purine-containing compound (GO:0071415)	2021-01-08	0.283149	0.496614	0	0	3.36574	4.24683	RYR3
rRNA pseudouridine synthesis (GO:0031118)	2021-01-08	0.283149	0.496614	0	0	3.36574	4.24683	MRPL1
regulation of sensory perception (GO:0051931)	2021-01-08	0.283149	0.496614	0	0	3.36574	4.24683	MGLL
positive regulation of toll-like receptor 4 signaling pathway (GO:0034145)	2021-01-08	0.283149	0.496614	0	0	3.36574	4.24683	WDFY1
negative regulation of neuron projection regeneration (GO:0070571)	2021-01-08	0.283149	0.496614	0	0	3.36574	4.24683	EPHA4
response to hydroperoxide (GO:0033194)	2021-01-08	0.283149	0.496614	0	0	3.36574	4.24683	PRKD1
granulocyte differentiation (GO:0030851)	2021-01-08	0.283149	0.496614	0	0	3.36574	4.24683	LEF1
short-chain fatty acid catabolic process (GO:0019626)	2021-01-08	0.283149	0.496614	0	0	3.36574	4.24683	PCCA
positive regulation of respiratory burst (GO:0060267)	2021-01-08	0.283149	0.496614	0	0	3.36574	4.24683	INSR
negative regulation of cAMP-dependent protein kinase activity (GO:2000480)	2021-01-08	0.283149	0.496614	0	0	3.36574	4.24683	PKIG
regulation of response to oxidative stress (GO:1902882)	2021-01-08	0.283149	0.496614	0	0	3.36574	4.24683	MCTP1
negative regulation of cilium assembly (GO:1902018)	2021-01-08	0.283149	0.496614	0	0	3.36574	4.24683	MAP4
norepinephrine metabolic process (GO:0042415)	2021-01-08	0.283149	0.496614	0	0	3.36574	4.24683	RNF180
positive regulation of production of miRNAs involved in gene silencing by miRNA (GO:1903800)	2021-01-08	0.283149	0.496614	0	0	3.36574	4.24683	EGFR
regulation of dendritic cell antigen processing and presentation (GO:0002604)	2021-01-08	0.283149	0.496614	0	0	3.36574	4.24683	NOD1
regulation of T-helper 2 cell differentiation (GO:0045628)	2021-01-08	0.283149	0.496614	0	0	3.36574	4.24683	ANXA1
acylglycerol acyl-chain remodeling (GO:0036155)	2021-01-08	0.283149	0.496614	0	0	3.36574	4.24683	MGLL
regulation of long term synaptic depression (GO:1900452)	2021-01-08	0.283149	0.496614	0	0	3.36574	4.24683	SHANK3
regulation of dopamine receptor signaling pathway (GO:0060159)	2021-01-08	0.283149	0.496614	0	0	3.36574	4.24683	PALM
phosphatidylinositol-3-phosphate biosynthetic process (GO:0036092)	2021-01-08	0.283149	0.496614	0	0	3.36574	4.24683	PIK3C2A
aldehyde biosynthetic process (GO:0046184)	2021-01-08	0.283149	0.496614	0	0	3.36574	4.24683	PDXK
arginine catabolic process (GO:0006527)	2021-01-08	0.283149	0.496614	0	0	3.36574	4.24683	NOS3
regulation of receptor binding (GO:1900120)	2021-01-08	0.283149	0.496614	0	0	3.36574	4.24683	B2M
response to vitamin D (GO:0033280)	2021-01-08	0.283149	0.496614	0	0	3.36574	4.24683	ALPL
polyol biosynthetic process (GO:0046173)	2021-01-08	0.283149	0.496614	0	0	3.36574	4.24683	FGF2
regulation of cardiac muscle cell action potential involved in regulation of contraction (GO:0098909)	2021-01-08	0.283149	0.496614	0	0	3.36574	4.24683	CAV1
exocyst localization (GO:0051601)	2021-01-08	0.283149	0.496614	0	0	3.36574	4.24683	STXBP6
positive regulation of smooth muscle cell apoptotic process (GO:0034393)	2021-01-08	0.283149	0.496614	0	0	3.36574	4.24683	PDCD4
positive regulation of cell aging (GO:0090343)	2021-01-08	0.283149	0.496614	0	0	3.36574	4.24683	LMNA
late endosome to vacuole transport (GO:0045324)	2021-01-08	0.283149	0.496614	0	0	3.36574	4.24683	TMEM50B
4-hydroxyproline metabolic process (GO:0019471)	2021-01-08	0.283149	0.496614	0	0	3.36574	4.24683	EGLN1
negative regulation of glial cell differentiation (GO:0045686)	2021-01-08	0.283149	0.496614	0	0	3.36574	4.24683	NOTCH1
regulation of amyloid precursor protein catabolic process (GO:1902991)	2021-01-08	0.283149	0.496614	0	0	3.36574	4.24683	ROCK2
response to epinephrine (GO:0071871)	2021-01-08	0.283149	0.496614	0	0	3.36574	4.24683	ATP2B4
negative regulation of anion transmembrane transport (GO:1903960)	2021-01-08	0.283149	0.496614	0	0	3.36574	4.24683	STK39
negative regulation of platelet aggregation (GO:0090331)	2021-01-08	0.283149	0.496614	0	0	3.36574	4.24683	PRKG1
amyloid fibril formation (GO:1990000)	2021-01-08	0.283149	0.496614	0	0	3.36574	4.24683	APP
microvillus organization (GO:0032528)	2021-01-08	0.283149	0.496614	0	0	3.36574	4.24683	RAPGEF2
positive regulation of alpha-beta T cell differentiation (GO:0046638)	2021-01-08	0.283149	0.496614	0	0	3.36574	4.24683	GLI3
positive regulation of transforming growth factor beta production (GO:0071636)	2021-01-08	0.283149	0.496614	0	0	3.36574	4.24683	CD34
positive regulation of DNA recombination (GO:0045911)	2021-01-08	0.283149	0.496614	0	0	3.36574	4.24683	TFRC
negative regulation of monooxygenase activity (GO:0032769)	2021-01-08	0.283149	0.496614	0	0	3.36574	4.24683	ATP2B4
negative regulation of T-helper cell differentiation (GO:0045623)	2021-01-08	0.283149	0.496614	0	0	3.36574	4.24683	ANXA1
desmosome organization (GO:0002934)	2021-01-08	0.283149	0.496614	0	0	3.36574	4.24683	DSP
regulation of muscle organ development (GO:0048634)	2021-01-08	0.283149	0.496614	0	0	3.36574	4.24683	LEF1
DNA damage induced protein phosphorylation (GO:0006975)	2021-01-08	0.283149	0.496614	0	0	3.36574	4.24683	CRY1
excitatory synapse assembly (GO:1904861)	2021-01-08	0.283149	0.496614	0	0	3.36574	4.24683	SHANK3
Wnt signaling pathway (GO:0016055)	6/109	0.284851	0.499321	0	0	1.37401	1.72547	TCF7L2;TCF7L1;LEF1;CPE;CTNNB1;FERMT2
positive regulation of cyclin-dependent protein kinase activity (GO:1904031)	2021-02-26	0.286531	0.499486	0	0	1.96402	2.45485	CCNY;CCNL1
response to growth factor (GO:0070848)	2021-02-26	0.286531	0.499486	0	0	1.96402	2.45485	CTNNB1;KLF4
response to gamma radiation (GO:0010332)	2021-02-26	0.286531	0.499486	0	0	1.96402	2.45485	YAP1;MAP3K20
regulation of p38MAPK cascade (GO:1900744)	2021-02-26	0.286531	0.499486	0	0	1.96402	2.45485	DAB2IP;SASH1
regulation of NF-kappaB import into nucleus (GO:0042345)	2021-02-26	0.286531	0.499486	0	0	1.96402	2.45485	NFKBIA;APP
regulation of viral entry into host cell (GO:0046596)	2021-02-26	0.286531	0.499486	0	0	1.96402	2.45485	IFITM3;NECTIN2
cation transmembrane transport (GO:0098655)	2021-02-26	0.286531	0.499486	0	0	1.96402	2.45485	SLC7A1;SLC7A2
positive regulation of glucose import (GO:0046326)	2021-02-26	0.286531	0.499486	0	0	1.96402	2.45485	INSR;SORBS1
cytoskeleton-dependent intracellular transport (GO:0030705)	2021-02-26	0.286531	0.499486	0	0	1.96402	2.45485	MYO10;KIF13A
lipid modification (GO:0030258)	2021-02-26	0.286531	0.499486	0	0	1.96402	2.45485	PLPPR4;PLPP1
pyruvate metabolic process (GO:0006090)	1946-03-01	0.288594	0.501972	0	0	1.64469	2.04391	SLC16A1;BSG;ME1
positive regulation of ion transport (GO:0043270)	1946-03-01	0.288594	0.501972	0	0	1.64469	2.04391	CACNB2;CNKSR3;ANO6
regulation of fibroblast proliferation (GO:0048145)	1946-03-01	0.288594	0.501972	0	0	1.64469	2.04391	FN1;DAB2IP;CTNNB1
icosanoid metabolic process (GO:0006690)	1946-03-01	0.288594	0.501972	0	0	1.64469	2.04391	GGT5;PON2;MGLL
T cell activation (GO:0042110)	1988-05-01	0.288998	0.502121	0	0	1.42065	1.7635	DLL4;PPP3CA;LEPR;MSN;FYN
positive regulation of protein complex assembly (GO:0031334)	1988-05-01	0.288998	0.502121	0	0	1.42065	1.7635	UNC13B;JUN;ERCC1;CTNNB1;ASAP1
cellular response to UV (GO:0034644)	1967-04-01	0.29118	0.505632	0	0	1.49703	1.84706	HYAL2;ERCC1;NEDD4;PTPRK
response to lipopolysaccharide (GO:0032496)	8/155	0.298083	0.513824	0	0	1.28387	1.55397	SCARB1;SBNO2;JUN;NOS3;DAB2IP;PDCD4;FOXP1;TNFRSF10D
peptide cross-linking (GO:0018149)	1947-03-01	0.299835	0.513824	0	0	1.60723	1.93594	DSP;ANXA1;FN1
regulation of intrinsic apoptotic signaling pathway (GO:2001242)	1947-03-01	0.299835	0.513824	0	0	1.60723	1.93594	SGMS1;CAV1;HERPUD1
positive regulation of tumor necrosis factor production (GO:0032760)	1947-03-01	0.299835	0.513824	0	0	1.60723	1.93594	ARFGEF2;HSPB1;HLA-E
negative regulation of JAK-STAT cascade (GO:0046426)	1947-03-01	0.299835	0.513824	0	0	1.60723	1.93594	SOCS3;CAV1;DCN
positive regulation of organelle assembly (GO:1902117)	1947-03-01	0.299835	0.513824	0	0	1.60723	1.93594	EDN1;CNOT6L;ASAP1
fatty acid biosynthetic process (GO:0006633)	1947-03-01	0.299835	0.513824	0	0	1.60723	1.93594	ABCD3;ELOVL5;ELOVL7
heterophilic cell-cell adhesion via plasma membrane cell adhesion molecules (GO:0007157)	1947-03-01	0.299835	0.513824	0	0	1.60723	1.93594	FAT4;NECTIN2;ICAM1
response to glucose (GO:0009749)	1947-03-01	0.299835	0.513824	0	0	1.60723	1.93594	UNC13B;TCF7L2;IGF1R
negative regulation of cysteine-type endopeptidase activity involved in apoptotic process (GO:0043154)	1968-04-01	0.300409	0.513824	0	0	1.47357	1.77213	LEF1;IFI6;KLF4;TNFRSF10D
phosphatidylinositol phosphorylation (GO:0046854)	2021-02-27	0.3018	0.513824	0	0	1.88536	2.25865	PIK3C2A;EFR3B
modulation by host of viral transcription (GO:0043921)	2021-02-27	0.3018	0.513824	0	0	1.88536	2.25865	JUN;LEF1
regulation of extrinsic apoptotic signaling pathway in absence of ligand (GO:2001239)	2021-02-27	0.3018	0.513824	0	0	1.88536	2.25865	IFI6;HSPA1A
negative regulation of osteoblast differentiation (GO:0045668)	2021-02-27	0.3018	0.513824	0	0	1.88536	2.25865	NOTCH1;HDAC7
extrinsic apoptotic signaling pathway via death domain receptors (GO:0008625)	2021-02-27	0.3018	0.513824	0	0	1.88536	2.25865	SORT1;DAB2IP
regulation of protein targeting to membrane (GO:0090313)	2021-02-27	0.3018	0.513824	0	0	1.88536	2.25865	CEMIP;FYN
protein targeting to vacuole (GO:0006623)	2021-02-27	0.3018	0.513824	0	0	1.88536	2.25865	TMEM50B;NEDD4
regulation of blood vessel diameter (GO:0097746)	2021-02-27	0.3018	0.513824	0	0	1.88536	2.25865	NOS3;ECE1
muscle fiber development (GO:0048747)	2021-02-27	0.3018	0.513824	0	0	1.88536	2.25865	LEF1;TTN
cellular response to topologically incorrect protein (GO:0035967)	2021-02-27	0.3018	0.513824	0	0	1.88536	2.25865	OPTN;HSPA1A
cellular response to glucose stimulus (GO:0071333)	2021-02-27	0.3018	0.513824	0	0	1.88536	2.25865	UNC13B;IGF1R
nervous system development (GO:0007399)	21/455	0.309592	0.513824	0	0	1.1427	1.33982	NCKAP1;ARNT2;MBNL1;TCF7L1;RBFOX2;JAG1;ZBTB16;STAT3;CRIM1;WWP1;FGF2;KALRN;NPAS2;DCLK1;SNTG2;CDH2;FEZ2;FYN;FAT4;ITM2A;SHANK3
glycoprotein metabolic process (GO:0009100)	1948-03-01	0.311097	0.513824	0	0	1.57143	1.83488	GCNT1;ST8SIA6;ADAMTS9
endosome to lysosome transport (GO:0008333)	1948-03-01	0.311097	0.513824	0	0	1.57143	1.83488	SORT1;KIF13A;RHOB
type B pancreatic cell differentiation (GO:0003309)	2021-01-09	0.312372	0.513824	0	0	2.94487	3.42653	BMP6
negative regulation of circadian rhythm (GO:0042754)	2021-01-09	0.312372	0.513824	0	0	2.94487	3.42653	CRY1
negative regulation of cytokine production involved in inflammatory response (GO:1900016)	2021-01-09	0.312372	0.513824	0	0	2.94487	3.42653	PDCD4
regulation of protein acetylation (GO:1901983)	2021-01-09	0.312372	0.513824	0	0	2.94487	3.42653	RAPGEF3
regulation of macrophage cytokine production (GO:0010935)	2021-01-09	0.312372	0.513824	0	0	2.94487	3.42653	TGFB2
positive regulation of voltage-gated potassium channel activity (GO:1903818)	2021-01-09	0.312372	0.513824	0	0	2.94487	3.42653	NOS1AP
neuron maturation (GO:0042551)	2021-01-09	0.312372	0.513824	0	0	2.94487	3.42653	APP
cellular response to interleukin-4 (GO:0071353)	2021-01-09	0.312372	0.513824	0	0	2.94487	3.42653	LEF1
regulation of interleukin-1 secretion (GO:0050704)	2021-01-09	0.312372	0.513824	0	0	2.94487	3.42653	FOXP1
negative regulation of T cell apoptotic process (GO:0070233)	2021-01-09	0.312372	0.513824	0	0	2.94487	3.42653	TSC22D3
short-chain fatty acid metabolic process (GO:0046459)	2021-01-09	0.312372	0.513824	0	0	2.94487	3.42653	PCCA
regulation of SNARE complex assembly (GO:0035542)	2021-01-09	0.312372	0.513824	0	0	2.94487	3.42653	STXBP6
vasodilation (GO:0042311)	2021-01-09	0.312372	0.513824	0	0	2.94487	3.42653	NOS3
sphingomyelin metabolic process (GO:0006684)	2021-01-09	0.312372	0.513824	0	0	2.94487	3.42653	SGMS1
mitochondrial respiratory chain complex III assembly (GO:0034551)	2021-01-09	0.312372	0.513824	0	0	2.94487	3.42653	TTC19
regulation of leukocyte mediated cytotoxicity (GO:0001910)	2021-01-09	0.312372	0.513824	0	0	2.94487	3.42653	ICAM1
nuclear migration (GO:0007097)	2021-01-09	0.312372	0.513824	0	0	2.94487	3.42653	SYNE2
negative regulation of natural killer cell mediated cytotoxicity (GO:0045953)	2021-01-09	0.312372	0.513824	0	0	2.94487	3.42653	HLA-E
Cdc42 protein signal transduction (GO:0032488)	2021-01-09	0.312372	0.513824	0	0	2.94487	3.42653	RHOJ
negative regulation of tyrosine phosphorylation of STAT protein (GO:0042532)	2021-01-09	0.312372	0.513824	0	0	2.94487	3.42653	SOCS3
positive regulation of immunoglobulin secretion (GO:0051024)	2021-01-09	0.312372	0.513824	0	0	2.94487	3.42653	HLA-E
positive regulation of leukocyte apoptotic process (GO:2000108)	2021-01-09	0.312372	0.513824	0	0	2.94487	3.42653	RAPGEF2
response to muscle stretch (GO:0035994)	2021-01-09	0.312372	0.513824	0	0	2.94487	3.42653	TTN
sphingoid biosynthetic process (GO:0046520)	2021-01-09	0.312372	0.513824	0	0	2.94487	3.42653	ACER2
semaphorin-plexin signaling pathway involved in axon guidance (GO:1902287)	2021-01-09	0.312372	0.513824	0	0	2.94487	3.42653	PLXNA2
regulation of sensory perception of pain (GO:0051930)	2021-01-09	0.312372	0.513824	0	0	2.94487	3.42653	MGLL
L-ascorbic acid metabolic process (GO:0019852)	2021-01-09	0.312372	0.513824	0	0	2.94487	3.42653	SLC2A1
nicotinamide nucleotide biosynthetic process (GO:0019359)	2021-01-09	0.312372	0.513824	0	0	2.94487	3.42653	ME1
response to leucine (GO:0043201)	2021-01-09	0.312372	0.513824	0	0	2.94487	3.42653	UBR1
negative regulation of phosphatidylinositol 3-kinase signaling (GO:0014067)	2021-01-09	0.312372	0.513824	0	0	2.94487	3.42653	DAB2IP
respiratory chain complex III assembly (GO:0017062)	2021-01-09	0.312372	0.513824	0	0	2.94487	3.42653	TTC19
mitochondrial calcium uptake (GO:0036444)	2021-01-09	0.312372	0.513824	0	0	2.94487	3.42653	MCU
response to muramyl dipeptide (GO:0032495)	2021-01-09	0.312372	0.513824	0	0	2.94487	3.42653	NOD1
positive regulation of natural killer cell mediated immune response to tumor cell (GO:0002857)	2021-01-09	0.312372	0.513824	0	0	2.94487	3.42653	NECTIN2
positive regulation of phosphorylation of RNA polymerase II C-terminal domain (GO:1901409)	2021-01-09	0.312372	0.513824	0	0	2.94487	3.42653	CCNL1
receptor recycling (GO:0001881)	2021-01-09	0.312372	0.513824	0	0	2.94487	3.42653	ARFGEF2
Golgi vesicle budding (GO:0048194)	2021-01-09	0.312372	0.513824	0	0	2.94487	3.42653	VAPA
protein localization to vacuole (GO:0072665)	2021-01-09	0.312372	0.513824	0	0	2.94487	3.42653	SH3BP4
glycine transport (GO:0015816)	2021-01-09	0.312372	0.513824	0	0	2.94487	3.42653	SLC38A5
negative regulation of activin receptor signaling pathway (GO:0032926)	2021-01-09	0.312372	0.513824	0	0	2.94487	3.42653	ACVR1
interleukin-23-mediated signaling pathway (GO:0038155)	2021-01-09	0.312372	0.513824	0	0	2.94487	3.42653	STAT3
mitochondrial protein processing (GO:0034982)	2021-01-09	0.312372	0.513824	0	0	2.94487	3.42653	IMMP2L
intestinal lipid absorption (GO:0098856)	2021-01-09	0.312372	0.513824	0	0	2.94487	3.42653	LDLR
negative regulation of protein sumoylation (GO:0033234)	2021-01-09	0.312372	0.513824	0	0	2.94487	3.42653	CTNNB1
regulation of sequestering of calcium ion (GO:0051282)	2021-01-09	0.312372	0.513824	0	0	2.94487	3.42653	DIAPH1
positive regulation of cell activation (GO:0050867)	2021-01-09	0.312372	0.513824	0	0	2.94487	3.42653	APP
negative regulation of heterotypic cell-cell adhesion (GO:0034115)	2021-01-09	0.312372	0.513824	0	0	2.94487	3.42653	KLF4
regulation of cell-cell adhesion involved in gastrulation (GO:0070587)	2021-01-09	0.312372	0.513824	0	0	2.94487	3.42653	KLF4
negative regulation of lymphocyte apoptotic process (GO:0070229)	2021-01-09	0.312372	0.513824	0	0	2.94487	3.42653	FOXP1
cellular response to superoxide (GO:0071451)	2021-01-09	0.312372	0.513824	0	0	2.94487	3.42653	NOS3
postsynaptic density organization (GO:0097106)	2021-01-09	0.312372	0.513824	0	0	2.94487	3.42653	SHANK3
regulation of cell-cell adhesion mediated by cadherin (GO:2000047)	2021-01-09	0.312372	0.513824	0	0	2.94487	3.42653	RGCC
response to interleukin-4 (GO:0070670)	2021-01-09	0.312372	0.513824	0	0	2.94487	3.42653	LEF1
regulation of leukocyte degranulation (GO:0043300)	2021-01-09	0.312372	0.513824	0	0	2.94487	3.42653	FES
glucose import (GO:0046323)	2021-01-09	0.312372	0.513824	0	0	2.94487	3.42653	SORT1
cellular response to leucine (GO:0071233)	2021-01-09	0.312372	0.513824	0	0	2.94487	3.42653	UBR1
T cell mediated immunity (GO:0002456)	2021-01-09	0.312372	0.513824	0	0	2.94487	3.42653	JAG1
muscle cell fate commitment (GO:0042693)	2021-01-09	0.312372	0.513824	0	0	2.94487	3.42653	ACVR1
negative regulation of transcription by competitive promoter binding (GO:0010944)	2021-01-09	0.312372	0.513824	0	0	2.94487	3.42653	DACH1
negative regulation of microtubule polymerization (GO:0031115)	2021-01-09	0.312372	0.513824	0	0	2.94487	3.42653	TBCD
mesodermal cell differentiation (GO:0048333)	2021-01-09	0.312372	0.513824	0	0	2.94487	3.42653	ITGB1
cytoskeletal anchoring at plasma membrane (GO:0007016)	2021-01-09	0.312372	0.513824	0	0	2.94487	3.42653	FLNB
regulation of nephron tubule epithelial cell differentiation (GO:0072182)	2021-01-09	0.312372	0.513824	0	0	2.94487	3.42653	CTNNB1
regulation of immunoglobulin secretion (GO:0051023)	2021-01-09	0.312372	0.513824	0	0	2.94487	3.42653	HLA-E
removal of superoxide radicals (GO:0019430)	2021-01-09	0.312372	0.513824	0	0	2.94487	3.42653	NOS3
negative regulation of NIK/NF-kappaB signaling (GO:1901223)	2021-01-09	0.312372	0.513824	0	0	2.94487	3.42653	HDAC7
negative regulation of leukocyte chemotaxis (GO:0002689)	2021-01-09	0.312372	0.513824	0	0	2.94487	3.42653	SLIT2
acidic amino acid transport (GO:0015800)	2021-01-09	0.312372	0.513824	0	0	2.94487	3.42653	SLC1A1
microtubule anchoring at centrosome (GO:0034454)	2021-01-09	0.312372	0.513824	0	0	2.94487	3.42653	CCDC68
negative regulation of mitotic nuclear division (GO:0045839)	2021-01-09	0.312372	0.513824	0	0	2.94487	3.42653	RGCC
regulation of mast cell activation (GO:0033003)	2021-01-09	0.312372	0.513824	0	0	2.94487	3.42653	NECTIN2
regulation of mast cell activation involved in immune response (GO:0033006)	2021-01-09	0.312372	0.513824	0	0	2.94487	3.42653	FES
positive regulation of natural killer cell mediated cytotoxicity directed against tumor cell target (GO:0002860)	2021-01-09	0.312372	0.513824	0	0	2.94487	3.42653	NECTIN2
positive regulation of synapse maturation (GO:0090129)	2021-01-09	0.312372	0.513824	0	0	2.94487	3.42653	DAB2IP
regulation of morphogenesis of an epithelium (GO:1905330)	2021-01-09	0.312372	0.513824	0	0	2.94487	3.42653	FOXP1
positive regulation of nitric-oxide synthase biosynthetic process (GO:0051770)	2021-01-09	0.312372	0.513824	0	0	2.94487	3.42653	NAMPT
ionotropic glutamate receptor signaling pathway (GO:0035235)	2021-01-09	0.312372	0.513824	0	0	2.94487	3.42653	APP
positive regulation of cellular protein metabolic process (GO:0032270)	1991-05-01	0.313008	0.514601	0	0	1.37087	1.5923	NFKBIA;SAMD4A;MSN;VIM;KLF4
regulation of TORC1 signaling (GO:1903432)	2021-02-28	0.317011	0.516599	0	0	1.81275	2.08253	SPAAR;RNF152
cellular response to ketone (GO:1901655)	2021-02-28	0.317011	0.516599	0	0	1.81275	2.08253	ROCK2;MSN
cellular response to alcohol (GO:0097306)	2021-02-28	0.317011	0.516599	0	0	1.81275	2.08253	CTNNA1;CTNNB1
negative regulation of homeostatic process (GO:0032845)	2021-02-28	0.317011	0.516599	0	0	1.81275	2.08253	TSC22D3;ERCC1
acute inflammatory response (GO:0002526)	2021-02-28	0.317011	0.516599	0	0	1.81275	2.08253	DLC1;ANO6
chondrocyte differentiation (GO:0002062)	2021-02-28	0.317011	0.516599	0	0	1.81275	2.08253	BMPR2;NFIB
positive regulation of protein tyrosine kinase activity (GO:0061098)	2021-02-28	0.317011	0.516599	0	0	1.81275	2.08253	EPHA4;LRP8
protein K11-linked ubiquitination (GO:0070979)	2021-02-28	0.317011	0.516599	0	0	1.81275	2.08253	UBE2H;UBE2D3
cardiac muscle cell action potential involved in contraction (GO:0086002)	2021-02-28	0.317011	0.516599	0	0	1.81275	2.08253	CACNA1C;ATP1A1
production of miRNAs involved in gene silencing by miRNA (GO:0035196)	2021-02-28	0.317011	0.516599	0	0	1.81275	2.08253	SMAD1;SMAD3
regulation of lipid biosynthetic process (GO:0046890)	2021-02-28	0.317011	0.516599	0	0	1.81275	2.08253	SORBS1;ADIPOR2
triglyceride homeostasis (GO:0070328)	2021-02-28	0.317011	0.516599	0	0	1.81275	2.08253	SCARB1;RORA
regulation of fatty acid biosynthetic process (GO:0042304)	2021-02-28	0.317011	0.516599	0	0	1.81275	2.08253	ELOVL5;ADIPOR2
regulation of defense response to virus by virus (GO:0050690)	2021-02-28	0.317011	0.516599	0	0	1.81275	2.08253	FYN;B2M
regulation of actin polymerization or depolymerization (GO:0008064)	2021-02-28	0.317011	0.516599	0	0	1.81275	2.08253	EPS8;PLEKHG2
primary neural tube formation (GO:0014020)	2021-02-28	0.317011	0.516599	0	0	1.81275	2.08253	TGFB2;DLC1
cellular response to hydrogen peroxide (GO:0070301)	2021-02-28	0.317011	0.516599	0	0	1.81275	2.08253	NET1;RHOB
regulation of release of sequestered calcium ion into cytosol (GO:0051279)	1949-03-01	0.32237	0.52506	0	0	1.53719	1.74018	DIAPH1;CEMIP;PDE4D
protein ubiquitination (GO:0016567)	23/506	0.324495	0.528247	0	0	1.12446	1.26556	KLHL29;UBE2H;EPAS1;RNF180;PELI2;UBE2D3;WWP1;HIF3A;UBR1;FBXO32;ZNRF1;RNF144B;RNF115;ZNRF3;HERC2;RNF19A;NEDD4;UBR5;RNF152;PDZRN3;FBXL7;SASH1;HERC6
regulation of vesicle-mediated transport (GO:0060627)	7/138	0.331952	0.528737	0	0	1.26009	1.38958	USP6NL;NRP1;HIP1;TBC1D4;FES;PACSIN2;TBC1D8
dicarboxylic acid transport (GO:0006835)	2029-02-01	0.332144	0.528737	0	0	1.74552	1.9239	SLC26A2;SLC1A1
vacuolar transport (GO:0007034)	2029-02-01	0.332144	0.528737	0	0	1.74552	1.9239	TMEM50B;NEDD4
positive regulation of transcription from RNA polymerase II promoter in response to stress (GO:0036003)	2029-02-01	0.332144	0.528737	0	0	1.74552	1.9239	NOTCH1;KLF2
regulation of keratinocyte differentiation (GO:0045616)	2029-02-01	0.332144	0.528737	0	0	1.74552	1.9239	PRKCH;ROCK2
positive regulation of epidermal growth factor receptor signaling pathway (GO:0045742)	2029-02-01	0.332144	0.528737	0	0	1.74552	1.9239	AFAP1L2;HIP1
carbohydrate derivative biosynthetic process (GO:1901137)	2029-02-01	0.332144	0.528737	0	0	1.74552	1.9239	GCNT1;ST8SIA6
tube closure (GO:0060606)	2029-02-01	0.332144	0.528737	0	0	1.74552	1.9239	TGFB2;DLC1
myeloid leukocyte differentiation (GO:0002573)	1950-03-01	0.333645	0.528737	0	0	1.5044	1.65135	SBNO2;MYH9;FOXP1
neurogenesis (GO:0022008)	1950-03-01	0.333645	0.528737	0	0	1.5044	1.65135	TGFB2;TCF7L1;FAT4
fatty acid oxidation (GO:0019395)	1950-03-01	0.333645	0.528737	0	0	1.5044	1.65135	ABCD3;ADIPOR2;PPARD
positive regulation of peptidyl-tyrosine phosphorylation (GO:0050731)	6/116	0.335069	0.528737	0	0	1.2861	1.40624	EPHA4;SOCS3;NRP1;STAT3;ITGA5;LRP8
axon development (GO:0061564)	1994-05-01	0.337266	0.528737	0	0	1.32446	1.43953	APP;PARD3;PLPPR4;SLIT3;SLIT2
cellular response to fibroblast growth factor stimulus (GO:0044344)	1994-05-01	0.337266	0.528737	0	0	1.32446	1.43953	DLL4;NR4A1;RBFOX2;HYAL2;FGF2
lysosomal transport (GO:0007041)	1972-04-01	0.337596	0.528737	0	0	1.3866	1.50571	SORT1;NEDD4;KIF13A;RHOB
regulation of neuron death (GO:1901214)	1972-04-01	0.337596	0.528737	0	0	1.3866	1.50571	EFNB2;RRAS2;FYN;CD34
negative regulation of cysteine-type endopeptidase activity (GO:2000117)	1972-04-01	0.337596	0.528737	0	0	1.3866	1.50571	LEF1;IFI6;KLF4;TNFRSF10D
induction of positive chemotaxis (GO:0050930)	2021-01-10	0.340406	0.528737	0	0	2.61753	2.82069	VEGFC
negative regulation of viral-induced cytoplasmic pattern recognition receptor signaling pathway (GO:0039532)	2021-01-10	0.340406	0.528737	0	0	2.61753	2.82069	SEC14L1
regulation of response to stress (GO:0080134)	2021-01-10	0.340406	0.528737	0	0	2.61753	2.82069	ABCB1
dorsal/ventral axis specification (GO:0009950)	2021-01-10	0.340406	0.528737	0	0	2.61753	2.82069	SMAD6
mitotic spindle midzone assembly (GO:0051256)	2021-01-10	0.340406	0.528737	0	0	2.61753	2.82069	CDC14A
macrophage chemotaxis (GO:0048246)	2021-01-10	0.340406	0.528737	0	0	2.61753	2.82069	LGALS3
positive regulation of cytoplasmic transport (GO:1903651)	2021-01-10	0.340406	0.528737	0	0	2.61753	2.82069	MSN
chloride ion homeostasis (GO:0055064)	2021-01-10	0.340406	0.528737	0	0	2.61753	2.82069	SLC12A2
regulation of Arp2/3 complex-mediated actin nucleation (GO:0034315)	2021-01-10	0.340406	0.528737	0	0	2.61753	2.82069	NCKAP1
establishment of spindle localization (GO:0051293)	2021-01-10	0.340406	0.528737	0	0	2.61753	2.82069	MAP4
leukotriene D4 metabolic process (GO:1901748)	2021-01-10	0.340406	0.528737	0	0	2.61753	2.82069	GGT5
nerve growth factor signaling pathway (GO:0038180)	2021-01-10	0.340406	0.528737	0	0	2.61753	2.82069	RAPGEF2
regulation of respiratory burst (GO:0060263)	2021-01-10	0.340406	0.528737	0	0	2.61753	2.82069	INSR
hair cell differentiation (GO:0035315)	2021-01-10	0.340406	0.528737	0	0	2.61753	2.82069	CTNNB1
positive regulation of glucose import in response to insulin stimulus (GO:2001275)	2021-01-10	0.340406	0.528737	0	0	2.61753	2.82069	SORBS1
regulation of amyloid-beta clearance (GO:1900221)	2021-01-10	0.340406	0.528737	0	0	2.61753	2.82069	LDLR
neuroepithelial cell differentiation (GO:0060563)	2021-01-10	0.340406	0.528737	0	0	2.61753	2.82069	LEF1
positive regulation of intracellular steroid hormone receptor signaling pathway (GO:0033145)	2021-01-10	0.340406	0.528737	0	0	2.61753	2.82069	YAP1
neurotransmitter receptor transport (GO:0099637)	2021-01-10	0.340406	0.528737	0	0	2.61753	2.82069	HIP1
positive regulation of fertilization (GO:1905516)	2021-01-10	0.340406	0.528737	0	0	2.61753	2.82069	PLCB1
regulation of urine volume (GO:0035809)	2021-01-10	0.340406	0.528737	0	0	2.61753	2.82069	HYAL2
regulation of granulocyte differentiation (GO:0030852)	2021-01-10	0.340406	0.528737	0	0	2.61753	2.82069	LEF1
glycoprotein catabolic process (GO:0006516)	2021-01-10	0.340406	0.528737	0	0	2.61753	2.82069	ADAMTS9
actin filament depolymerization (GO:0030042)	2021-01-10	0.340406	0.528737	0	0	2.61753	2.82069	DSTN
negative regulation of autophagosome assembly (GO:1902902)	2021-01-10	0.340406	0.528737	0	0	2.61753	2.82069	FEZ2
primary alcohol catabolic process (GO:0034310)	2021-01-10	0.340406	0.528737	0	0	2.61753	2.82069	SULT1B1
macrophage migration (GO:1905517)	2021-01-10	0.340406	0.528737	0	0	2.61753	2.82069	LGALS3
regulation of natural killer cell mediated cytotoxicity directed against tumor cell target (GO:0002858)	2021-01-10	0.340406	0.528737	0	0	2.61753	2.82069	NECTIN2
cellular response to ATP (GO:0071318)	2021-01-10	0.340406	0.528737	0	0	2.61753	2.82069	RYR3
regulation of cytoplasmic translation (GO:2000765)	2021-01-10	0.340406	0.528737	0	0	2.61753	2.82069	YBX3
mitochondrial respiratory chain complex III biogenesis (GO:0097033)	2021-01-10	0.340406	0.528737	0	0	2.61753	2.82069	TTC19
positive regulation of circadian rhythm (GO:0042753)	2021-01-10	0.340406	0.528737	0	0	2.61753	2.82069	RORA
detection of bacterium (GO:0016045)	2021-01-10	0.340406	0.528737	0	0	2.61753	2.82069	NOD1
ectoderm development (GO:0007398)	2021-01-10	0.340406	0.528737	0	0	2.61753	2.82069	ITGA6
regulation of DNA damage checkpoint (GO:2000001)	2021-01-10	0.340406	0.528737	0	0	2.61753	2.82069	CRY1
intraciliary retrograde transport (GO:0035721)	2021-01-10	0.340406	0.528737	0	0	2.61753	2.82069	WDR35
regulation of podosome assembly (GO:0071801)	2021-01-10	0.340406	0.528737	0	0	2.61753	2.82069	ASAP1
negative regulation by host of viral process (GO:0044793)	2021-01-10	0.340406	0.528737	0	0	2.61753	2.82069	VAPA
telomere maintenance via recombination (GO:0000722)	2021-01-10	0.340406	0.528737	0	0	2.61753	2.82069	ERCC1
leukotriene D4 biosynthetic process (GO:1901750)	2021-01-10	0.340406	0.528737	0	0	2.61753	2.82069	GGT5
neuron projection fasciculation (GO:0106030)	2021-01-10	0.340406	0.528737	0	0	2.61753	2.82069	EPHA4
negative regulation of intracellular estrogen receptor signaling pathway (GO:0033147)	2021-01-10	0.340406	0.528737	0	0	2.61753	2.82069	ZNF366
negative regulation of embryonic development (GO:0045992)	2021-01-10	0.340406	0.528737	0	0	2.61753	2.82069	CTNNB1
stress fiber assembly (GO:0043149)	2021-01-10	0.340406	0.528737	0	0	2.61753	2.82069	SORBS1
negative regulation of pathway-restricted SMAD protein phosphorylation (GO:0060394)	2021-01-10	0.340406	0.528737	0	0	2.61753	2.82069	SMAD6
positive regulation of interleukin-13 production (GO:0032736)	2021-01-10	0.340406	0.528737	0	0	2.61753	2.82069	HLA-E
protein kinase A signaling (GO:0010737)	2021-01-10	0.340406	0.528737	0	0	2.61753	2.82069	TTN
very-low-density lipoprotein particle assembly (GO:0034379)	2021-01-10	0.340406	0.528737	0	0	2.61753	2.82069	ACSL3
positive regulation of execution phase of apoptosis (GO:1900119)	2021-01-10	0.340406	0.528737	0	0	2.61753	2.82069	DLC1
negative regulation of homotypic cell-cell adhesion (GO:0034111)	2021-01-10	0.340406	0.528737	0	0	2.61753	2.82069	PRKG1
Wnt signaling pathway involved in midbrain dopaminergic neuron differentiation (GO:1904953)	2021-01-10	0.340406	0.528737	0	0	2.61753	2.82069	CTNNB1
regulation of neuroblast proliferation (GO:1902692)	2021-01-10	0.340406	0.528737	0	0	2.61753	2.82069	CTNNB1
response to histamine (GO:0034776)	2021-01-10	0.340406	0.528737	0	0	2.61753	2.82069	DIAPH1
positive regulation of vacuole organization (GO:0044090)	2021-01-10	0.340406	0.528737	0	0	2.61753	2.82069	ANXA2
sequestering of actin monomers (GO:0042989)	2021-01-10	0.340406	0.528737	0	0	2.61753	2.82069	TMSB10
regulation of dendritic cell apoptotic process (GO:2000668)	2021-01-10	0.340406	0.528737	0	0	2.61753	2.82069	RAPGEF2
regulation of T cell apoptotic process (GO:0070232)	2021-01-10	0.340406	0.528737	0	0	2.61753	2.82069	LGALS3
intracellular cholesterol transport (GO:0032367)	2021-01-10	0.340406	0.528737	0	0	2.61753	2.82069	LDLR
negative regulation of glucose transport (GO:0010829)	2021-01-10	0.340406	0.528737	0	0	2.61753	2.82069	GRB10
negative regulation of response to cytokine stimulus (GO:0060761)	2021-01-10	0.340406	0.528737	0	0	2.61753	2.82069	KLF4
regulation of B cell apoptotic process (GO:0002902)	2021-01-10	0.340406	0.528737	0	0	2.61753	2.82069	FOXP1
regulation of synapse maturation (GO:0090128)	2021-01-10	0.340406	0.528737	0	0	2.61753	2.82069	DAB2IP
peptidyl-serine dephosphorylation (GO:0070262)	2021-01-10	0.340406	0.528737	0	0	2.61753	2.82069	PPP2CB
regulation of myeloid leukocyte differentiation (GO:0002761)	2021-01-10	0.340406	0.528737	0	0	2.61753	2.82069	FOXP1
regulation of coagulation (GO:0050818)	2021-01-10	0.340406	0.528737	0	0	2.61753	2.82069	CAV1
negative regulation of cytosolic calcium ion concentration (GO:0051481)	2021-01-10	0.340406	0.528737	0	0	2.61753	2.82069	SMAD3
regulation of actin filament length (GO:0030832)	2021-01-10	0.340406	0.528737	0	0	2.61753	2.82069	EPS8
oxalate transport (GO:0019532)	2021-01-10	0.340406	0.528737	0	0	2.61753	2.82069	SLC26A2
skeletal muscle thin filament assembly (GO:0030240)	2021-01-10	0.340406	0.528737	0	0	2.61753	2.82069	TTN
contractile actin filament bundle assembly (GO:0030038)	2021-01-10	0.340406	0.528737	0	0	2.61753	2.82069	SORBS1
L-glutamate transport (GO:0015813)	2021-01-10	0.340406	0.528737	0	0	2.61753	2.82069	SLC1A1
regulation of actin filament-based movement (GO:1903115)	2021-01-10	0.340406	0.528737	0	0	2.61753	2.82069	PDE4D
negative regulation of inclusion body assembly (GO:0090084)	2021-01-10	0.340406	0.528737	0	0	2.61753	2.82069	HSPA1A
positive regulation of glial cell differentiation (GO:0045687)	2021-01-10	0.340406	0.528737	0	0	2.61753	2.82069	NOTCH1
positive regulation of acrosome reaction (GO:2000344)	2021-01-10	0.340406	0.528737	0	0	2.61753	2.82069	PLCB1
astrocyte development (GO:0014002)	2021-01-10	0.340406	0.528737	0	0	2.61753	2.82069	APP
negative regulation of neuron projection development (GO:0010977)	1951-03-01	0.344912	0.534774	0	0	1.47298	1.56794	EFNB2;EPHA4;KANK1
positive regulation of developmental growth (GO:0048639)	1951-03-01	0.344912	0.534774	0	0	1.47298	1.56794	MACF1;INSR;PLCB1
interleukin-1-mediated signaling pathway (GO:0070498)	1995-05-01	0.345389	0.534774	0	0	1.30967	1.39229	NFKBIA;IL1R1;PELI2;NOD1;PLCB1
lymphocyte differentiation (GO:0030098)	1973-04-01	0.346931	0.534774	0	0	1.36643	1.44654	ITGB1;DLL4;KLF6;LEPR
positive regulation of cytokine secretion (GO:0050715)	1973-04-01	0.346931	0.534774	0	0	1.36643	1.44654	RGCC;HYAL2;CD34;SPTBN1
connective tissue development (GO:0061448)	1930-02-01	0.347178	0.534774	0	0	1.6831	1.78057	HYAL2;ZBTB16
regulation of leukocyte chemotaxis (GO:0002688)	1930-02-01	0.347178	0.534774	0	0	1.6831	1.78057	MTUS1;SLIT2
negative regulation of secretion by cell (GO:1903531)	1930-02-01	0.347178	0.534774	0	0	1.6831	1.78057	ANXA1;STXBP6
regulation of cell adhesion mediated by integrin (GO:0033628)	1930-02-01	0.347178	0.534774	0	0	1.6831	1.78057	ACER2;TGFB2
regulation of intracellular estrogen receptor signaling pathway (GO:0033146)	1930-02-01	0.347178	0.534774	0	0	1.6831	1.78057	YAP1;ZNF366
protein localization to lysosome (GO:0061462)	1930-02-01	0.347178	0.534774	0	0	1.6831	1.78057	NEDD4;SH3BP4
positive regulation of protein insertion into mitochondrial membrane involved in apoptotic signaling pathway (GO:1900740)	1930-02-01	0.347178	0.534774	0	0	1.6831	1.78057	PPP1R13B;PPP3CC
positive regulation of B cell proliferation (GO:0030890)	1930-02-01	0.347178	0.534774	0	0	1.6831	1.78057	TFRC;CD320
regulation of sodium ion transmembrane transport (GO:1902305)	1930-02-01	0.347178	0.534774	0	0	1.6831	1.78057	ATP2B4;UTRN
chondroitin sulfate metabolic process (GO:0030204)	1930-02-01	0.347178	0.534774	0	0	1.6831	1.78057	CHSY1;DCN
regulation of protein insertion into mitochondrial membrane involved in apoptotic signaling pathway (GO:1900739)	1930-02-01	0.347178	0.534774	0	0	1.6831	1.78057	PPP1R13B;PPP3CC
negative regulation of stress-activated MAPK cascade (GO:0032873)	1930-02-01	0.347178	0.534774	0	0	1.6831	1.78057	MECOM;FOXO1
modification-dependent protein catabolic process (GO:0019941)	7/141	0.351884	0.541756	0	0	1.23169	1.28644	RNF144B;UBE2H;ZNRF3;NEDD4;UBE2D3;UBR5;FBXL7
regulation of calcium ion transport (GO:0051924)	1952-03-01	0.356161	0.54306	0	0	1.44285	1.48955	CACNB2;HOMER2;CTNNB1
response to tumor necrosis factor (GO:0034612)	1997-05-01	0.361666	0.54306	0	0	1.28107	1.30289	CASP3;HYAL2;DAB2IP;AFF3;YBX3
skeletal system morphogenesis (GO:0048705)	1931-02-01	0.362099	0.54306	0	0	1.62497	1.65071	WDR60;RARB
anterograde axonal transport (GO:0008089)	1931-02-01	0.362099	0.54306	0	0	1.62497	1.65071	HSPB1;AP3S1
positive regulation of viral genome replication (GO:0045070)	1931-02-01	0.362099	0.54306	0	0	1.62497	1.65071	SRPK2;VAPA
regulation of cytokine secretion (GO:0050707)	1931-02-01	0.362099	0.54306	0	0	1.62497	1.65071	RGCC;FOXP1
sarcomere organization (GO:0045214)	1931-02-01	0.362099	0.54306	0	0	1.62497	1.65071	TPM1;TTN
gene silencing by miRNA (GO:0035195)	1931-02-01	0.362099	0.54306	0	0	1.62497	1.65071	STAT3;CNOT8
retinoid metabolic process (GO:0001523)	1975-04-01	0.365607	0.54306	0	0	1.3278	1.33603	GPC5;HSPG2;LRP8;GPC6
positive regulation of posttranscriptional gene silencing (GO:0060148)	2021-01-11	0.367298	0.54306	0	0	2.35565	2.35938	STAT3
formation of extrachromosomal circular DNA (GO:0001325)	2021-01-11	0.367298	0.54306	0	0	2.35565	2.35938	ERCC1
regulation of histone H3-K9 methylation (GO:0051570)	2021-01-11	0.367298	0.54306	0	0	2.35565	2.35938	ZNF274
regulation of myeloid leukocyte mediated immunity (GO:0002886)	2021-01-11	0.367298	0.54306	0	0	2.35565	2.35938	FES
nitric oxide biosynthetic process (GO:0006809)	2021-01-11	0.367298	0.54306	0	0	2.35565	2.35938	NOS3
mononuclear cell differentiation (GO:1903131)	2021-01-11	0.367298	0.54306	0	0	2.35565	2.35938	MYH9
positive regulation by host of viral process (GO:0044794)	2021-01-11	0.367298	0.54306	0	0	2.35565	2.35938	VAPA
interleukin-2-mediated signaling pathway (GO:0038110)	2021-01-11	0.367298	0.54306	0	0	2.35565	2.35938	JAK1
T cell differentiation in thymus (GO:0033077)	2021-01-11	0.367298	0.54306	0	0	2.35565	2.35938	GLI3
myosin filament assembly (GO:0031034)	2021-01-11	0.367298	0.54306	0	0	2.35565	2.35938	TTN
brain morphogenesis (GO:0048854)	2021-01-11	0.367298	0.54306	0	0	2.35565	2.35938	SHANK3
activation of cysteine-type endopeptidase activity involved in apoptotic signaling pathway (GO:0097296)	2021-01-11	0.367298	0.54306	0	0	2.35565	2.35938	TNFSF10
regulation of hemopoiesis (GO:1903706)	2021-01-11	0.367298	0.54306	0	0	2.35565	2.35938	LGALS3
lymphocyte mediated immunity (GO:0002449)	2021-01-11	0.367298	0.54306	0	0	2.35565	2.35938	JAG1
regulation of phosphorylation of RNA polymerase II C-terminal domain (GO:1901407)	2021-01-11	0.367298	0.54306	0	0	2.35565	2.35938	CCNL1
monocyte differentiation (GO:0030224)	2021-01-11	0.367298	0.54306	0	0	2.35565	2.35938	MYH9
T cell proliferation (GO:0042098)	2021-01-11	0.367298	0.54306	0	0	2.35565	2.35938	MSN
negative regulation of cellular senescence (GO:2000773)	2021-01-11	0.367298	0.54306	0	0	2.35565	2.35938	AKT3
positive regulation of glycoprotein biosynthetic process (GO:0010560)	2021-01-11	0.367298	0.54306	0	0	2.35565	2.35938	PLCB1
transcytosis (GO:0045056)	2021-01-11	0.367298	0.54306	0	0	2.35565	2.35938	MFSD2A
cellular response to interleukin-2 (GO:0071352)	2021-01-11	0.367298	0.54306	0	0	2.35565	2.35938	JAK1
response to sterol (GO:0036314)	2021-01-11	0.367298	0.54306	0	0	2.35565	2.35938	RORA
negative regulation of nucleocytoplasmic transport (GO:0046823)	2021-01-11	0.367298	0.54306	0	0	2.35565	2.35938	MDFIC
cellular response to interferon-beta (GO:0035458)	2021-01-11	0.367298	0.54306	0	0	2.35565	2.35938	IRF1
positive regulation of fatty acid biosynthetic process (GO:0045723)	2021-01-11	0.367298	0.54306	0	0	2.35565	2.35938	ELOVL5
methionine metabolic process (GO:0006555)	2021-01-11	0.367298	0.54306	0	0	2.35565	2.35938	AHCYL2
cell part morphogenesis (GO:0032990)	2021-01-11	0.367298	0.54306	0	0	2.35565	2.35938	PACSIN2
arginine metabolic process (GO:0006525)	2021-01-11	0.367298	0.54306	0	0	2.35565	2.35938	NOS3
camera-type eye morphogenesis (GO:0048593)	2021-01-11	0.367298	0.54306	0	0	2.35565	2.35938	SHROOM2
t-circle formation (GO:0090656)	2021-01-11	0.367298	0.54306	0	0	2.35565	2.35938	ERCC1
negative regulation of heart contraction (GO:0045822)	2021-01-11	0.367298	0.54306	0	0	2.35565	2.35938	PDE4D
heart process (GO:0003015)	2021-01-11	0.367298	0.54306	0	0	2.35565	2.35938	RAMP3
modulation by host of viral genome replication (GO:0044827)	2021-01-11	0.367298	0.54306	0	0	2.35565	2.35938	VAPA
establishment of synaptic vesicle localization (GO:0097480)	2021-01-11	0.367298	0.54306	0	0	2.35565	2.35938	RAB27A
mitotic spindle elongation (GO:0000022)	2021-01-11	0.367298	0.54306	0	0	2.35565	2.35938	CDC14A
magnesium ion transport (GO:0015693)	2021-01-11	0.367298	0.54306	0	0	2.35565	2.35938	TUSC3
positive regulation of sodium ion transmembrane transporter activity (GO:2000651)	2021-01-11	0.367298	0.54306	0	0	2.35565	2.35938	ACTN4
epithelial cell-cell adhesion (GO:0090136)	2021-01-11	0.367298	0.54306	0	0	2.35565	2.35938	VCL
negative regulation of translation, ncRNA-mediated (GO:0040033)	2021-01-11	0.367298	0.54306	0	0	2.35565	2.35938	STAT3
L-serine metabolic process (GO:0006563)	2021-01-11	0.367298	0.54306	0	0	2.35565	2.35938	SERINC5
regulation of cardiac muscle cell differentiation (GO:2000725)	2021-01-11	0.367298	0.54306	0	0	2.35565	2.35938	EFNB2
embryonic hemopoiesis (GO:0035162)	2021-01-11	0.367298	0.54306	0	0	2.35565	2.35938	KITLG
aspartate family amino acid biosynthetic process (GO:0009067)	2021-01-11	0.367298	0.54306	0	0	2.35565	2.35938	PLOD2
carbohydrate derivative catabolic process (GO:1901136)	2021-01-11	0.367298	0.54306	0	0	2.35565	2.35938	ADAMTS9
telomere maintenance via telomere trimming (GO:0090737)	2021-01-11	0.367298	0.54306	0	0	2.35565	2.35938	ERCC1
regulation of receptor biosynthetic process (GO:0010869)	2021-01-11	0.367298	0.54306	0	0	2.35565	2.35938	EDN1
miRNA mediated inhibition of translation (GO:0035278)	2021-01-11	0.367298	0.54306	0	0	2.35565	2.35938	STAT3
midbrain dopaminergic neuron differentiation (GO:1904948)	2021-01-11	0.367298	0.54306	0	0	2.35565	2.35938	CTNNB1
regulation of symbiosis, encompassing mutualism through parasitism (GO:0043903)	2021-01-11	0.367298	0.54306	0	0	2.35565	2.35938	CAV1
urate metabolic process (GO:0046415)	2021-01-11	0.367298	0.54306	0	0	2.35565	2.35938	ABCG2
positive regulation of T-helper cell differentiation (GO:0045624)	2021-01-11	0.367298	0.54306	0	0	2.35565	2.35938	ANXA1
cardiac muscle cell membrane repolarization (GO:0099622)	2021-01-11	0.367298	0.54306	0	0	2.35565	2.35938	ATP1A1
membrane repolarization during action potential (GO:0086011)	2021-01-11	0.367298	0.54306	0	0	2.35565	2.35938	ATP1A1
UDP-N-acetylglucosamine biosynthetic process (GO:0006048)	2021-01-11	0.367298	0.54306	0	0	2.35565	2.35938	UAP1
hepatocyte growth factor receptor signaling pathway (GO:0048012)	2021-01-11	0.367298	0.54306	0	0	2.35565	2.35938	NRP1
sulfate transmembrane transport (GO:1902358)	2021-01-11	0.367298	0.54306	0	0	2.35565	2.35938	SLC26A2
regulation of hippo signaling (GO:0035330)	2021-01-11	0.367298	0.54306	0	0	2.35565	2.35938	WWC2
microtubule anchoring at microtubule organizing center (GO:0072393)	2021-01-11	0.367298	0.54306	0	0	2.35565	2.35938	CCDC68
regulation of tumor necrosis factor biosynthetic process (GO:0042534)	2021-01-11	0.367298	0.54306	0	0	2.35565	2.35938	HSPB1
drug transmembrane transport (GO:0006855)	2021-01-11	0.367298	0.54306	0	0	2.35565	2.35938	ATP8B1
negative regulation of blood vessel diameter (GO:0097756)	2021-01-11	0.367298	0.54306	0	0	2.35565	2.35938	EDN1
carnitine metabolic process (GO:0009437)	2021-01-11	0.367298	0.54306	0	0	2.35565	2.35938	CPT1A
regulation of trophoblast cell migration (GO:1901163)	2021-01-11	0.367298	0.54306	0	0	2.35565	2.35938	TIMP1
negative regulation of protein localization to nucleus (GO:1900181)	2021-01-11	0.367298	0.54306	0	0	2.35565	2.35938	MDFIC
regulation of inclusion body assembly (GO:0090083)	2021-01-11	0.367298	0.54306	0	0	2.35565	2.35938	HSPA1A
regulation of lamellipodium morphogenesis (GO:2000392)	2021-01-11	0.367298	0.54306	0	0	2.35565	2.35938	KANK1
UV-damage excision repair (GO:0070914)	2021-01-11	0.367298	0.54306	0	0	2.35565	2.35938	ERCC1
mesonephros development (GO:0001823)	2021-01-11	0.367298	0.54306	0	0	2.35565	2.35938	ZBTB16
Golgi ribbon formation (GO:0090161)	2021-01-11	0.367298	0.54306	0	0	2.35565	2.35938	OPTN
proteasome assembly (GO:0043248)	2021-01-11	0.367298	0.54306	0	0	2.35565	2.35938	POMP
positive regulation of receptor biosynthetic process (GO:0010870)	2021-01-11	0.367298	0.54306	0	0	2.35565	2.35938	EDN1
cellular response to sterol (GO:0036315)	2021-01-11	0.367298	0.54306	0	0	2.35565	2.35938	RORA
intrinsic apoptotic signaling pathway in response to oxidative stress (GO:0008631)	2021-01-11	0.367298	0.54306	0	0	2.35565	2.35938	STK24
regulation of non-canonical Wnt signaling pathway (GO:2000050)	2021-01-11	0.367298	0.54306	0	0	2.35565	2.35938	ZNRF3
myeloid cell activation involved in immune response (GO:0002275)	2021-01-11	0.367298	0.54306	0	0	2.35565	2.35938	SBNO2
neutrophil chemotaxis (GO:0030593)	1953-03-01	0.367384	0.54306	0	0	1.41392	1.41582	LGALS3;TGFB2;PIP5K1C
positive regulation of cell growth (GO:0030307)	1998-05-01	0.369814	0.546138	0	0	1.26722	1.26058	MACF1;TGFB2;EDN1;LEF1;EGFR
phosphatidylinositol biosynthetic process (GO:0006661)	1998-05-01	0.369814	0.546138	0	0	1.26722	1.26058	INPP4B;PITPNM2;PIP5K1C;PIK3C2A;FGF2
Golgi organization (GO:0007030)	6/121	0.371548	0.548442	0	0	1.22986	1.21766	USP6NL;VMP1;ATP8B1;PRKD1;OPTN;SYNE1
positive regulation of apoptotic signaling pathway (GO:2001235)	1976-04-01	0.374937	0.553186	0	0	1.30929	1.28441	HYAL2;CAV1;TNFSF10;DAB2IP
dendrite morphogenesis (GO:0048813)	1932-02-01	0.376888	0.553731	0	0	1.57073	1.53272	MAP2;SHANK3
regulation of glutamate receptor signaling pathway (GO:1900449)	1932-02-01	0.376888	0.553731	0	0	1.57073	1.53272	APP;SHANK3
cellular response to glucagon stimulus (GO:0071377)	1932-02-01	0.376888	0.553731	0	0	1.57073	1.53272	ADCY9;GNG4
negative regulation of BMP signaling pathway (GO:0030514)	1932-02-01	0.376888	0.553731	0	0	1.57073	1.53272	NOTCH1;SMAD6
positive regulation of tumor necrosis factor superfamily cytokine production (GO:1903557)	1932-02-01	0.376888	0.553731	0	0	1.57073	1.53272	ARFGEF2;HLA-E
purine ribonucleoside triphosphate metabolic process (GO:0009205)	1932-02-01	0.376888	0.553731	0	0	1.57073	1.53272	ATP1A2;HSPA1A
positive regulation of transcription factor import into nucleus (GO:0042993)	1932-02-01	0.376888	0.553731	0	0	1.57073	1.53272	APP;SMAD3
positive regulation of telomere maintenance (GO:0032206)	1932-02-01	0.376888	0.553731	0	0	1.57073	1.53272	ERCC1;NEK7
response to zinc ion (GO:0010043)	1932-02-01	0.376888	0.553731	0	0	1.57073	1.53272	MT2A;MT1E
cellular response to nutrient levels (GO:0031669)	1954-03-01	0.378573	0.555946	0	0	1.38612	1.3464	BMPR2;STK24;FOXO1
regulation of cytokinesis (GO:0032465)	1977-04-01	0.384255	0.559028	0	0	1.29129	1.23505	SVIL;CSPP1;KIF13A;PKP4
long-chain fatty acid metabolic process (GO:0001676)	1955-03-01	0.389719	0.559028	0	0	1.35939	1.281	CPT1A;ELOVL5;MGLL
positive regulation of cysteine-type endopeptidase activity (GO:2001056)	1955-03-01	0.389719	0.559028	0	0	1.35939	1.281	TNFSF10;NOD1;FYN
oligosaccharide biosynthetic process (GO:0009312)	1933-02-01	0.391534	0.559028	0	0	1.51998	1.42526	GALNT15;GALNT18
neural tube closure (GO:0001843)	1933-02-01	0.391534	0.559028	0	0	1.51998	1.42526	TGFB2;DLC1
embryonic organ morphogenesis (GO:0048562)	1933-02-01	0.391534	0.559028	0	0	1.51998	1.42526	ACVR1;WDR60
positive regulation of locomotion (GO:0040017)	1933-02-01	0.391534	0.559028	0	0	1.51998	1.42526	PDGFRB;CAVIN1
regulation of intracellular protein transport (GO:0033157)	1933-02-01	0.391534	0.559028	0	0	1.51998	1.42526	IFI27;PTPN14
regulation of neurotransmitter receptor activity (GO:0099601)	1933-02-01	0.391534	0.559028	0	0	1.51998	1.42526	APP;SHANK3
positive regulation of organelle organization (GO:0010638)	1933-02-01	0.391534	0.559028	0	0	1.51998	1.42526	ANXA1;ANXA2
regulation of interleukin-12 production (GO:0032655)	1933-02-01	0.391534	0.559028	0	0	1.51998	1.42526	PLCB1;FOXP1
activation of MAPKK activity (GO:0000186)	1933-02-01	0.391534	0.559028	0	0	1.51998	1.42526	MAP3K20;STK3
regulation of systemic arterial blood pressure (GO:0003073)	2021-01-12	0.393094	0.559028	0	0	2.14139	1.99943	BMPR2
regulation of myoblast fusion (GO:1901739)	2021-01-12	0.393094	0.559028	0	0	2.14139	1.99943	CFLAR
regulation of oligodendrocyte differentiation (GO:0048713)	2021-01-12	0.393094	0.559028	0	0	2.14139	1.99943	NOTCH1
regulation of DNA-dependent DNA replication (GO:0090329)	2021-01-12	0.393094	0.559028	0	0	2.14139	1.99943	BMP6
negative regulation of metabolic process (GO:0009892)	2021-01-12	0.393094	0.559028	0	0	2.14139	1.99943	DLC1
sulfation (GO:0051923)	2021-01-12	0.393094	0.559028	0	0	2.14139	1.99943	SULT1B1
regulation of cytokine biosynthetic process (GO:0042035)	2021-01-12	0.393094	0.559028	0	0	2.14139	1.99943	IGF2BP2
viral RNA genome replication (GO:0039694)	2021-01-12	0.393094	0.559028	0	0	2.14139	1.99943	ROCK2
UDP-N-acetylglucosamine metabolic process (GO:0006047)	2021-01-12	0.393094	0.559028	0	0	2.14139	1.99943	UAP1
serine family amino acid biosynthetic process (GO:0009070)	2021-01-12	0.393094	0.559028	0	0	2.14139	1.99943	SERINC5
positive regulation of T-helper 1 type immune response (GO:0002827)	2021-01-12	0.393094	0.559028	0	0	2.14139	1.99943	ANXA1
positive regulation of keratinocyte differentiation (GO:0045618)	2021-01-12	0.393094	0.559028	0	0	2.14139	1.99943	PRKCH
regulation of bone remodeling (GO:0046850)	2021-01-12	0.393094	0.559028	0	0	2.14139	1.99943	LEPR
exit from mitosis (GO:0010458)	2021-01-12	0.393094	0.559028	0	0	2.14139	1.99943	EPS8
phasic smooth muscle contraction (GO:0014821)	2021-01-12	0.393094	0.559028	0	0	2.14139	1.99943	EDN1
response to prostaglandin E (GO:0034695)	2021-01-12	0.393094	0.559028	0	0	2.14139	1.99943	TGFBR3
positive regulation of ruffle assembly (GO:1900029)	2021-01-12	0.393094	0.559028	0	0	2.14139	1.99943	EPS8
regulation of interleukin-8 biosynthetic process (GO:0045414)	2021-01-12	0.393094	0.559028	0	0	2.14139	1.99943	KLF4
nitric oxide metabolic process (GO:0046209)	2021-01-12	0.393094	0.559028	0	0	2.14139	1.99943	NOS3
regulation of protein localization to cell periphery (GO:1904375)	2021-01-12	0.393094	0.559028	0	0	2.14139	1.99943	SPTBN1
negative regulation by host of viral transcription (GO:0043922)	2021-01-12	0.393094	0.559028	0	0	2.14139	1.99943	JUN
positive regulation of pseudopodium assembly (GO:0031274)	2021-01-12	0.393094	0.559028	0	0	2.14139	1.99943	CDC42EP4
regulation of pseudopodium assembly (GO:0031272)	2021-01-12	0.393094	0.559028	0	0	2.14139	1.99943	CDC42EP4
response to interleukin-6 (GO:0070741)	2021-01-12	0.393094	0.559028	0	0	2.14139	1.99943	SBNO2
regulation of protein import into nucleus, translocation (GO:0033158)	2021-01-12	0.393094	0.559028	0	0	2.14139	1.99943	UBR5
collagen metabolic process (GO:0032963)	2021-01-12	0.393094	0.559028	0	0	2.14139	1.99943	TNXB
positive regulation of DNA-dependent DNA replication (GO:2000105)	2021-01-12	0.393094	0.559028	0	0	2.14139	1.99943	BMP6
cardiac muscle fiber development (GO:0048739)	2021-01-12	0.393094	0.559028	0	0	2.14139	1.99943	TTN
positive regulation of endoplasmic reticulum unfolded protein response (GO:1900103)	2021-01-12	0.393094	0.559028	0	0	2.14139	1.99943	DAB2IP
aromatic compound biosynthetic process (GO:0019438)	2021-01-12	0.393094	0.559028	0	0	2.14139	1.99943	PDXK
regulation of angiotensin levels in blood (GO:0002002)	2021-01-12	0.393094	0.559028	0	0	2.14139	1.99943	ECE1
protein hydroxylation (GO:0018126)	2021-01-12	0.393094	0.559028	0	0	2.14139	1.99943	PLOD2
regulation of blood vessel size (GO:0050880)	2021-01-12	0.393094	0.559028	0	0	2.14139	1.99943	NOS3
establishment of protein localization to mitochondrial membrane (GO:0090151)	2021-01-12	0.393094	0.559028	0	0	2.14139	1.99943	SAMM50
PERK-mediated unfolded protein response (GO:0036499)	2021-01-12	0.393094	0.559028	0	0	2.14139	1.99943	HERPUD1
positive regulation of cyclase activity (GO:0031281)	2021-01-12	0.393094	0.559028	0	0	2.14139	1.99943	NOS3
regulation of antigen receptor-mediated signaling pathway (GO:0050854)	2021-01-12	0.393094	0.559028	0	0	2.14139	1.99943	ELF2
dermatan sulfate biosynthetic process (GO:0030208)	2021-01-12	0.393094	0.559028	0	0	2.14139	1.99943	DCN
negative regulation of androgen receptor signaling pathway (GO:0060766)	2021-01-12	0.393094	0.559028	0	0	2.14139	1.99943	FOXP1
regulation of sister chromatid cohesion (GO:0007063)	2021-01-12	0.393094	0.559028	0	0	2.14139	1.99943	CTNNB1
positive regulation of T cell cytokine production (GO:0002726)	2021-01-12	0.393094	0.559028	0	0	2.14139	1.99943	B2M
regulation of catabolic process (GO:0009894)	2021-01-12	0.393094	0.559028	0	0	2.14139	1.99943	ITGB1
positive regulation of lyase activity (GO:0051349)	2021-01-12	0.393094	0.559028	0	0	2.14139	1.99943	NOS3
histone H3-K9 demethylation (GO:0033169)	2021-01-12	0.393094	0.559028	0	0	2.14139	1.99943	JMJD1C
positive regulation of interleukin-1 production (GO:0032732)	2021-01-12	0.393094	0.559028	0	0	2.14139	1.99943	HSPB1
regulation of viral life cycle (GO:1903900)	2021-01-12	0.393094	0.559028	0	0	2.14139	1.99943	NECTIN2
regulation of IRE1-mediated unfolded protein response (GO:1903894)	2021-01-12	0.393094	0.559028	0	0	2.14139	1.99943	DAB2IP
iron ion transport (GO:0006826)	2021-01-12	0.393094	0.559028	0	0	2.14139	1.99943	TFRC
negative regulation of oxidoreductase activity (GO:0051354)	2021-01-12	0.393094	0.559028	0	0	2.14139	1.99943	DLC1
cellular modified amino acid catabolic process (GO:0042219)	2021-01-12	0.393094	0.559028	0	0	2.14139	1.99943	GGT5
amino sugar biosynthetic process (GO:0046349)	2021-01-12	0.393094	0.559028	0	0	2.14139	1.99943	UAP1
protein insertion into membrane (GO:0051205)	2021-01-12	0.393094	0.559028	0	0	2.14139	1.99943	EGFR
entry of bacterium into host cell (GO:0035635)	2021-01-12	0.393094	0.559028	0	0	2.14139	1.99943	CTNNB1
regulation of cholesterol storage (GO:0010885)	2021-01-12	0.393094	0.559028	0	0	2.14139	1.99943	SCARB1
endochondral bone morphogenesis (GO:0060350)	2021-01-12	0.393094	0.559028	0	0	2.14139	1.99943	BMPR2
positive regulation of skeletal muscle tissue development (GO:0048643)	2021-01-12	0.393094	0.559028	0	0	2.14139	1.99943	FAM129B
regulation of actomyosin structure organization (GO:0110020)	2021-01-12	0.393094	0.559028	0	0	2.14139	1.99943	ROCK2
regulation of cholesterol homeostasis (GO:2000188)	2021-01-12	0.393094	0.559028	0	0	2.14139	1.99943	RORA
positive regulation of translation (GO:0045727)	1978-04-01	0.393557	0.559181	0	0	1.27377	1.18783	HABP4;SAMD4A;VIM;YBX3
visual perception (GO:0007601)	1978-04-01	0.393557	0.559181	0	0	1.27377	1.18783	COL18A1;ABLIM1;GRM8;MYO9A
protein processing (GO:0016485)	5/101	0.394248	0.559406	0	0	1.22743	1.14246	IMMP2L;CPD;CPE;ECE1;PCSK5
regulation of protein ubiquitination (GO:0031396)	5/101	0.394248	0.559406	0	0	1.22743	1.14246	NXN;CAV1;CRY1;SASH1;HSPA1A
intrinsic apoptotic signaling pathway (GO:0097193)	5/101	0.394248	0.559406	0	0	1.22743	1.14246	PPP1R13B;STK24;CASP4;DAB2IP;ZNF385B
chordate embryonic development (GO:0043009)	1956-03-01	0.400814	0.5677	0	0	1.33367	1.21932	ARNT2;MBNL1;PCSK5
cellular iron ion homeostasis (GO:0006879)	1956-03-01	0.400814	0.5677	0	0	1.33367	1.21932	TFRC;BMP6;ABCG2
regulation of secretion by cell (GO:1903530)	1956-03-01	0.400814	0.5677	0	0	1.33367	1.21932	DNAJC1;MCTP1;ANXA1
regulation of tumor necrosis factor-mediated signaling pathway (GO:0010803)	1956-03-01	0.400814	0.5677	0	0	1.33367	1.21932	CASP4;CCDC3;HSPA1A
positive regulation of leukocyte migration (GO:0002687)	1934-02-01	0.406022	0.573271	0	0	1.4724	1.32715	LGALS3;ICAM1
bone development (GO:0060348)	1934-02-01	0.406022	0.573271	0	0	1.4724	1.32715	PLS3;RARB
positive regulation of cell development (GO:0010720)	1934-02-01	0.406022	0.573271	0	0	1.4724	1.32715	EDN1;FAM129B
anterior/posterior pattern specification (GO:0009952)	1934-02-01	0.406022	0.573271	0	0	1.4724	1.32715	BMPR2;PCSK5
cellular macromolecular complex assembly (GO:0034622)	1934-02-01	0.406022	0.573271	0	0	1.4724	1.32715	KIF13A;TCF4
macromolecule catabolic process (GO:0009057)	1934-02-01	0.406022	0.573271	0	0	1.4724	1.32715	BACE2;NEDD4
positive regulation of exocytosis (GO:0045921)	1934-02-01	0.406022	0.573271	0	0	1.4724	1.32715	RAB27A;EXPH5
proteolysis (GO:0006508)	13/291	0.40731	0.574833	0	0	1.10242	0.990171	GGT5;TINAGL1;CBLB;ECE1;PCSK5;LRP8;BACE2;CPD;CASP3;CAPN2;CPE;TBL1X;ADAMTS9
G2/M transition of mitotic cell cycle (GO:0000086)	6/126	0.408147	0.575757	0	0	1.17831	1.05591	PPP1CB;ABCB1;CCNY;PLCB1;OPTN;FBXL7
regulation of neurogenesis (GO:0050767)	1957-03-01	0.411852	0.579312	0	0	1.30891	1.16112	YAP1;NOTCH1;CTNNB1
response to retinoic acid (GO:0032526)	1957-03-01	0.411852	0.579312	0	0	1.30891	1.16112	ACER2;RARB;EPHA3
cellular response to interleukin-1 (GO:0071347)	7/150	0.41216	0.579312	0	0	1.15362	1.0225	NFKBIA;IL1R1;HYAL2;PELI2;DAB2IP;NOD1;PLCB1
cell cycle G2/M phase transition (GO:0044839)	6/127	0.415454	0.579312	0	0	1.16851	1.0264	PPP1CB;ABCB1;CCNY;PLCB1;OPTN;FBXL7
dermatan sulfate metabolic process (GO:0030205)	2021-01-13	0.417841	0.579312	0	0	1.96284	1.71288	DCN
positive regulation of histone H3-K4 methylation (GO:0051571)	2021-01-13	0.417841	0.579312	0	0	1.96284	1.71288	CTNNB1
mitochondrial genome maintenance (GO:0000002)	2021-01-13	0.417841	0.579312	0	0	1.96284	1.71288	AKT3
regulation of cell aging (GO:0090342)	2021-01-13	0.417841	0.579312	0	0	1.96284	1.71288	LMNA
regulation of glucose import in response to insulin stimulus (GO:2001273)	2021-01-13	0.417841	0.579312	0	0	1.96284	1.71288	SORBS1
regulation of production of miRNAs involved in gene silencing by miRNA (GO:1903798)	2021-01-13	0.417841	0.579312	0	0	1.96284	1.71288	EGFR
positive regulation of cholesterol efflux (GO:0010875)	2021-01-13	0.417841	0.579312	0	0	1.96284	1.71288	NFKBIA
alpha-linolenic acid metabolic process (GO:0036109)	2021-01-13	0.417841	0.579312	0	0	1.96284	1.71288	ELOVL5
catecholamine biosynthetic process (GO:0042423)	2021-01-13	0.417841	0.579312	0	0	1.96284	1.71288	TGFB2
cardiocyte differentiation (GO:0035051)	2021-01-13	0.417841	0.579312	0	0	1.96284	1.71288	TGFB2
response to UV-B (GO:0010224)	2021-01-13	0.417841	0.579312	0	0	1.96284	1.71288	HYAL2
phosphate ion transport (GO:0006817)	2021-01-13	0.417841	0.579312	0	0	1.96284	1.71288	XPR1
phospholipase C-activating dopamine receptor signaling pathway (GO:0060158)	2021-01-13	0.417841	0.579312	0	0	1.96284	1.71288	GNA14
synaptic vesicle localization (GO:0097479)	2021-01-13	0.417841	0.579312	0	0	1.96284	1.71288	RAB27A
regulation of execution phase of apoptosis (GO:1900117)	2021-01-13	0.417841	0.579312	0	0	1.96284	1.71288	DLC1
neuron fate commitment (GO:0048663)	2021-01-13	0.417841	0.579312	0	0	1.96284	1.71288	DLL4
protein localization to endoplasmic reticulum (GO:0070972)	2021-01-13	0.417841	0.579312	0	0	1.96284	1.71288	VAPA
regulation of necrotic cell death (GO:0010939)	2021-01-13	0.417841	0.579312	0	0	1.96284	1.71288	CFLAR
prostanoid biosynthetic process (GO:0046457)	2021-01-13	0.417841	0.579312	0	0	1.96284	1.71288	EDN1
positive regulation of lamellipodium assembly (GO:0010592)	2021-01-13	0.417841	0.579312	0	0	1.96284	1.71288	NCKAP1
regulation of neurotransmitter transport (GO:0051588)	2021-01-13	0.417841	0.579312	0	0	1.96284	1.71288	MCTP1
regulation of oxidoreductase activity (GO:0051341)	2021-01-13	0.417841	0.579312	0	0	1.96284	1.71288	DLC1
diacylglycerol metabolic process (GO:0046339)	2021-01-13	0.417841	0.579312	0	0	1.96284	1.71288	PLCE1
regulation of T cell cytokine production (GO:0002724)	2021-01-13	0.417841	0.579312	0	0	1.96284	1.71288	B2M
chondroitin sulfate catabolic process (GO:0030207)	2021-01-13	0.417841	0.579312	0	0	1.96284	1.71288	DCN
negative regulation of chemokine production (GO:0032682)	2021-01-13	0.417841	0.579312	0	0	1.96284	1.71288	KLF4
regulation of cellular carbohydrate metabolic process (GO:0010675)	2021-01-13	0.417841	0.579312	0	0	1.96284	1.71288	RORA
modulation by virus of host process (GO:0019054)	2021-01-13	0.417841	0.579312	0	0	1.96284	1.71288	VAPA
nucleotide-sugar metabolic process (GO:0009225)	2021-01-13	0.417841	0.579312	0	0	1.96284	1.71288	GMDS
positive regulation of sodium ion transport (GO:0010765)	2021-01-13	0.417841	0.579312	0	0	1.96284	1.71288	CNKSR3
regulation of NMDA receptor activity (GO:2000310)	2021-01-13	0.417841	0.579312	0	0	1.96284	1.71288	APP
renal absorption (GO:0070293)	2021-01-13	0.417841	0.579312	0	0	1.96284	1.71288	HYAL2
striated muscle myosin thick filament assembly (GO:0071688)	2021-01-13	0.417841	0.579312	0	0	1.96284	1.71288	TTN
regulation of macromolecule biosynthetic process (GO:0010556)	2021-01-13	0.417841	0.579312	0	0	1.96284	1.71288	IGF2BP2
positive regulation of actin nucleation (GO:0051127)	2021-01-13	0.417841	0.579312	0	0	1.96284	1.71288	NCKAP1
peptide metabolic process (GO:0006518)	5/104	0.418598	0.580108	0	0	1.19005	1.03635	BACE2;IMMP2L;CPD;CPE;PCSK5
regulation of ion transmembrane transport (GO:0034765)	1935-02-01	0.420341	0.580225	0	0	1.42771	1.23738	NEDD4;ANO6
membrane protein proteolysis (GO:0033619)	1935-02-01	0.420341	0.580225	0	0	1.42771	1.23738	BACE2;MYH9
regulation of phosphoprotein phosphatase activity (GO:0043666)	1935-02-01	0.420341	0.580225	0	0	1.42771	1.23738	PDGFRB;ITGA1
positive regulation of telomerase activity (GO:0051973)	1935-02-01	0.420341	0.580225	0	0	1.42771	1.23738	NEK7;KLF4
neural crest cell development (GO:0014032)	1935-02-01	0.420341	0.580225	0	0	1.42771	1.23738	LEF1;SEMA3G
sulfur compound catabolic process (GO:0044273)	1935-02-01	0.420341	0.580225	0	0	1.42771	1.23738	GGT5;DCN
protein kinase B signaling (GO:0043491)	1935-02-01	0.420341	0.580225	0	0	1.42771	1.23738	NR4A1;FOXO1
lipid phosphorylation (GO:0046834)	1935-02-01	0.420341	0.580225	0	0	1.42771	1.23738	PIK3C2A;EFR3B
erythrocyte differentiation (GO:0030218)	1935-02-01	0.420341	0.580225	0	0	1.42771	1.23738	TGFBR3;CASP3
epidermis development (GO:0008544)	1981-04-01	0.421312	0.581056	0	0	1.22395	1.05796	DSP;LAMA3;EMP1;CTGF
sensory perception of light stimulus (GO:0050953)	1981-04-01	0.421312	0.581056	0	0	1.22395	1.05796	COL18A1;ABLIM1;GRM8;MYO9A
cholesterol homeostasis (GO:0042632)	1958-03-01	0.422825	0.582633	0	0	1.28504	1.10616	SCARB1;CAV1;LDLR
sterol homeostasis (GO:0055092)	1958-03-01	0.422825	0.582633	0	0	1.28504	1.10616	SCARB1;CAV1;LDLR
negative regulation of NF-kappaB transcription factor activity (GO:0032088)	1982-04-01	0.430499	0.592689	0	0	1.2082	1.01828	NFKBIA;DAB2IP;NOD1;KLF4
positive regulation of cell cycle arrest (GO:0071158)	1982-04-01	0.430499	0.592689	0	0	1.2082	1.01828	CNOT6L;RGCC;DAB2IP;CNOT8
mitotic cytokinesis (GO:0000281)	1959-03-01	0.433728	0.595568	0	0	1.26203	1.05422	SEPT9;SPTBN1;RHOB
lymphocyte proliferation (GO:0046651)	1936-02-01	0.434481	0.595568	0	0	1.38565	1.15508	LEF1;MSN
sodium ion transmembrane transport (GO:0035725)	1936-02-01	0.434481	0.595568	0	0	1.38565	1.15508	SLC12A2;ANO6
regulation of response to DNA damage stimulus (GO:2001020)	1936-02-01	0.434481	0.595568	0	0	1.38565	1.15508	CRY1;NPAS2
organophosphate biosynthetic process (GO:0090407)	1936-02-01	0.434481	0.595568	0	0	1.38565	1.15508	PDXK;FGF2
heart looping (GO:0001947)	1936-02-01	0.434481	0.595568	0	0	1.38565	1.15508	NOTCH1;ENG
regulation of blood circulation (GO:1903522)	1936-02-01	0.434481	0.595568	0	0	1.38565	1.15508	TPM1;ECE1
endosome organization (GO:0007032)	1936-02-01	0.434481	0.595568	0	0	1.38565	1.15508	ARFGEF2;RAB27A
acylglycerol metabolic process (GO:0006639)	1936-02-01	0.434481	0.595568	0	0	1.38565	1.15508	CAV1;MGLL
actin polymerization or depolymerization (GO:0008154)	1936-02-01	0.434481	0.595568	0	0	1.38565	1.15508	COBLL1;DSTN
response to endoplasmic reticulum stress (GO:0034976)	5/106	0.434743	0.595668	0	0	1.16636	0.97158	JUN;RASGRF2;CASP4;DAB2IP;HERPUD1
positive regulation of homeostatic process (GO:0032846)	1983-04-01	0.439647	0.597241	0	0	1.19284	0.980255	CAV1;STAT3;ETS1;HSPA1A
regulation of Golgi organization (GO:1903358)	2021-01-14	0.441579	0.597241	0	0	1.81176	1.48093	USP6NL
regulation of lipase activity (GO:0060191)	2021-01-14	0.441579	0.597241	0	0	1.81176	1.48093	PCSK5
regulation of platelet aggregation (GO:0090330)	2021-01-14	0.441579	0.597241	0	0	1.81176	1.48093	PRKG1
regulation of monocyte differentiation (GO:0045655)	2021-01-14	0.441579	0.597241	0	0	1.81176	1.48093	FOXP1
negative regulation of hemopoiesis (GO:1903707)	2021-01-14	0.441579	0.597241	0	0	1.81176	1.48093	ZBTB16
pancreas development (GO:0031016)	2021-01-14	0.441579	0.597241	0	0	1.81176	1.48093	TCF7L2
positive regulation of mitochondrial fission (GO:0090141)	2021-01-14	0.441579	0.597241	0	0	1.81176	1.48093	DCN
hydrogen peroxide catabolic process (GO:0042744)	2021-01-14	0.441579	0.597241	0	0	1.81176	1.48093	PRDX1
regulation of neural precursor cell proliferation (GO:2000177)	2021-01-14	0.441579	0.597241	0	0	1.81176	1.48093	DLL4
amyloid-beta metabolic process (GO:0050435)	2021-01-14	0.441579	0.597241	0	0	1.81176	1.48093	BACE2
regulation of ventricular cardiac muscle cell membrane repolarization (GO:0060307)	2021-01-14	0.441579	0.597241	0	0	1.81176	1.48093	NOS1AP
cAMP biosynthetic process (GO:0006171)	2021-01-14	0.441579	0.597241	0	0	1.81176	1.48093	ADCY9
adaptive immune response based on somatic recombination of immune receptors built from immunoglobulin superfamily domains (GO:0002460)	2021-01-14	0.441579	0.597241	0	0	1.81176	1.48093	JAG1
epiboly involved in wound healing (GO:0090505)	2021-01-14	0.441579	0.597241	0	0	1.81176	1.48093	CYR61
regulation of gastrulation (GO:0010470)	2021-01-14	0.441579	0.597241	0	0	1.81176	1.48093	PHLDB2
positive regulation of muscle hypertrophy (GO:0014742)	2021-01-14	0.441579	0.597241	0	0	1.81176	1.48093	EDN1
regulation of protein modification by small protein conjugation or removal (GO:1903320)	2021-01-14	0.441579	0.597241	0	0	1.81176	1.48093	HSPA1A
positive regulation of transporter activity (GO:0032411)	2021-01-14	0.441579	0.597241	0	0	1.81176	1.48093	STK39
regulation of adaptive immune response (GO:0002819)	2021-01-14	0.441579	0.597241	0	0	1.81176	1.48093	IRF1
negative regulation of T cell receptor signaling pathway (GO:0050860)	2021-01-14	0.441579	0.597241	0	0	1.81176	1.48093	LGALS3
positive regulation of interleukin-8 secretion (GO:2000484)	2021-01-14	0.441579	0.597241	0	0	1.81176	1.48093	HYAL2
regulation of mitotic cell cycle spindle assembly checkpoint (GO:0090266)	2021-01-14	0.441579	0.597241	0	0	1.81176	1.48093	DUSP1
response to ATP (GO:0033198)	2021-01-14	0.441579	0.597241	0	0	1.81176	1.48093	RYR3
ncRNA transcription (GO:0098781)	2021-01-14	0.441579	0.597241	0	0	1.81176	1.48093	CAVIN1
intermediate filament organization (GO:0045109)	2021-01-14	0.441579	0.597241	0	0	1.81176	1.48093	DSP
acetyl-CoA metabolic process (GO:0006084)	2021-01-14	0.441579	0.597241	0	0	1.81176	1.48093	ACACB
positive regulation of myoblast differentiation (GO:0045663)	2021-01-14	0.441579	0.597241	0	0	1.81176	1.48093	PLCB1
regulation of activin receptor signaling pathway (GO:0032925)	2021-01-14	0.441579	0.597241	0	0	1.81176	1.48093	ACVR1
pore complex assembly (GO:0046931)	2021-01-14	0.441579	0.597241	0	0	1.81176	1.48093	ANO6
cellular response to starvation (GO:0009267)	5/107	0.442779	0.598607	0	0	1.15487	0.940851	BMPR2;STK24;PRKD1;RNF152;FOXO1
muscle organ development (GO:0007517)	1960-03-01	0.444554	0.600491	0	0	1.23982	1.00511	LAMA2;UTRN;HBEGF
regulation of mRNA splicing, via spliceosome (GO:0048024)	1960-03-01	0.444554	0.600491	0	0	1.23982	1.00511	SRPK2;MBNL1;RBFOX2
protein peptidyl-prolyl isomerization (GO:0000413)	1937-02-01	0.448433	0.605211	0	0	1.34598	1.07948	FKBP9;NKTR
positive regulation of mitochondrial outer membrane permeabilization involved in apoptotic signaling pathway (GO:1901030)	1937-02-01	0.448433	0.605211	0	0	1.34598	1.07948	PPP1R13B;PPP3CC
regulation of neuron differentiation (GO:0045664)	1984-04-01	0.448751	0.605382	0	0	1.17787	0.943809	ZEB1;ID1;ID3;TCF4
negative regulation of viral life cycle (GO:1903901)	1961-03-01	0.455297	0.609714	0	0	1.21838	0.958632	IFITM3;SRPK2;ZC3HAV1
striated muscle contraction (GO:0006941)	1961-03-01	0.455297	0.609714	0	0	1.21838	0.958632	TPM1;ATP1A2;TTN
protein modification by small protein conjugation (GO:0032446)	17/398	0.456323	0.609714	0	0	1.05141	0.824886	KLHL29;UBE2H;EPAS1;UBE2D3;WWP1;HIF3A;UBR1;FBXO32;ZNRF1;ZNRF3;HERC2;NEDD4;UBR5;RNF152;PDZRN3;FBXL7;HERC6
positive regulation of cytosolic calcium ion concentration (GO:0007204)	6/133	0.458999	0.609714	0	0	1.11295	0.866664	EDN1;CAV1;PLCE1;ITPR3;CACNA1C;CD55
Fc-gamma receptor signaling pathway involved in phagocytosis (GO:0038096)	6/133	0.458999	0.609714	0	0	1.11295	0.866664	NCKAP1;YES1;MYO10;FYN;DOCK1;ACTG1
membrane depolarization during action potential (GO:0086010)	1938-02-01	0.462188	0.609714	0	0	1.30853	1.0099	ATP1A2;CACNA1C
DNA damage checkpoint (GO:0000077)	1938-02-01	0.462188	0.609714	0	0	1.30853	1.0099	MAP3K20;STK3
regulation of cellular pH (GO:0030641)	1938-02-01	0.462188	0.609714	0	0	1.30853	1.0099	SLC26A2;SLC4A4
positive regulation of DNA repair (GO:0045739)	1938-02-01	0.462188	0.609714	0	0	1.30853	1.0099	NPAS2;EGFR
myotube differentiation (GO:0014902)	2021-01-15	0.46435	0.609714	0	0	1.68226	1.29049	SORT1
pseudouridine synthesis (GO:0001522)	2021-01-15	0.46435	0.609714	0	0	1.68226	1.29049	MRPL1
NAD biosynthesis via nicotinamide riboside salvage pathway (GO:0034356)	2021-01-15	0.46435	0.609714	0	0	1.68226	1.29049	NAMPT
regulation of mRNA metabolic process (GO:1903311)	2021-01-15	0.46435	0.609714	0	0	1.68226	1.29049	SRPK2
catecholamine metabolic process (GO:0006584)	2021-01-15	0.46435	0.609714	0	0	1.68226	1.29049	RNF180
apoptotic DNA fragmentation (GO:0006309)	2021-01-15	0.46435	0.609714	0	0	1.68226	1.29049	CASP3
maintenance of protein location in nucleus (GO:0051457)	2021-01-15	0.46435	0.609714	0	0	1.68226	1.29049	SYNE1
autonomic nervous system development (GO:0048483)	2021-01-15	0.46435	0.609714	0	0	1.68226	1.29049	NRP1
positive regulation of glycolytic process (GO:0045821)	2021-01-15	0.46435	0.609714	0	0	1.68226	1.29049	INSR
positive regulation of small GTPase mediated signal transduction (GO:0051057)	2021-01-15	0.46435	0.609714	0	0	1.68226	1.29049	NOTCH1
positive regulation of coenzyme metabolic process (GO:0051197)	2021-01-15	0.46435	0.609714	0	0	1.68226	1.29049	INSR
lipoxygenase pathway (GO:0019372)	2021-01-15	0.46435	0.609714	0	0	1.68226	1.29049	PON2
anterograde synaptic vesicle transport (GO:0048490)	2021-01-15	0.46435	0.609714	0	0	1.68226	1.29049	AP3S1
cardiac muscle cell differentiation (GO:0055007)	2021-01-15	0.46435	0.609714	0	0	1.68226	1.29049	ACVR1
glycerophospholipid catabolic process (GO:0046475)	2021-01-15	0.46435	0.609714	0	0	1.68226	1.29049	GPCPD1
negative regulation of cell aging (GO:0090344)	2021-01-15	0.46435	0.609714	0	0	1.68226	1.29049	AKT3
dermatan sulfate proteoglycan biosynthetic process (GO:0050651)	2021-01-15	0.46435	0.609714	0	0	1.68226	1.29049	DCN
regulation of clathrin-dependent endocytosis (GO:2000369)	2021-01-15	0.46435	0.609714	0	0	1.68226	1.29049	ARAP3
nitric oxide mediated signal transduction (GO:0007263)	2021-01-15	0.46435	0.609714	0	0	1.68226	1.29049	NOS3
mitotic chromosome condensation (GO:0007076)	2021-01-15	0.46435	0.609714	0	0	1.68226	1.29049	TTN
pyrimidine-containing compound metabolic process (GO:0072527)	2021-01-15	0.46435	0.609714	0	0	1.68226	1.29049	SLC19A3
positive regulation of acute inflammatory response (GO:0002675)	2021-01-15	0.46435	0.609714	0	0	1.68226	1.29049	OSMR
mesenchymal cell development (GO:0014031)	2021-01-15	0.46435	0.609714	0	0	1.68226	1.29049	NOTCH1
regulation of delayed rectifier potassium channel activity (GO:1902259)	2021-01-15	0.46435	0.609714	0	0	1.68226	1.29049	NOS1AP
positive regulation of viral release from host cell (GO:1902188)	2021-01-15	0.46435	0.609714	0	0	1.68226	1.29049	VAPA
regulation of macrophage chemotaxis (GO:0010758)	2021-01-15	0.46435	0.609714	0	0	1.68226	1.29049	MTUS1
negative regulation of viral entry into host cell (GO:0046597)	2021-01-15	0.46435	0.609714	0	0	1.68226	1.29049	IFITM3
negative regulation of axon extension involved in axon guidance (GO:0048843)	2021-01-15	0.46435	0.609714	0	0	1.68226	1.29049	SEMA3G
positive regulation of cellular response to insulin stimulus (GO:1900078)	2021-01-15	0.46435	0.609714	0	0	1.68226	1.29049	SORBS1
negative regulation of cytokine production involved in immune response (GO:0002719)	2021-01-15	0.46435	0.609714	0	0	1.68226	1.29049	TGFB2
positive regulation of interleukin-4 production (GO:0032753)	2021-01-15	0.46435	0.609714	0	0	1.68226	1.29049	HLA-E
positive regulation of NF-kappaB import into nucleus (GO:0042346)	2021-01-15	0.46435	0.609714	0	0	1.68226	1.29049	APP
monovalent inorganic anion homeostasis (GO:0055083)	2021-01-15	0.46435	0.609714	0	0	1.68226	1.29049	SLC12A2
positive regulation of syncytium formation by plasma membrane fusion (GO:0060143)	2021-01-15	0.46435	0.609714	0	0	1.68226	1.29049	RAPGEF3
JAK-STAT cascade involved in growth hormone signaling pathway (GO:0060397)	2021-01-15	0.46435	0.609714	0	0	1.68226	1.29049	STAT3
negative regulation of protein processing (GO:0010955)	2021-01-15	0.46435	0.609714	0	0	1.68226	1.29049	CD55
regulation of lymphocyte proliferation (GO:0050670)	2021-01-15	0.46435	0.609714	0	0	1.68226	1.29049	LGALS3
regulation of T cell mediated cytotoxicity (GO:0001914)	2021-01-15	0.46435	0.609714	0	0	1.68226	1.29049	HLA-E
regulation of fertilization (GO:0080154)	2021-01-15	0.46435	0.609714	0	0	1.68226	1.29049	PLCB1
positive regulation of potassium ion transport (GO:0043268)	2021-01-15	0.46435	0.609714	0	0	1.68226	1.29049	NOS1AP
synaptic vesicle transport along microtubule (GO:0099517)	2021-01-15	0.46435	0.609714	0	0	1.68226	1.29049	AP3S1
positive regulation of cysteine-type endopeptidase activity involved in apoptotic signaling pathway (GO:2001269)	2021-01-15	0.46435	0.609714	0	0	1.68226	1.29049	TNFSF10
cytoplasmic sequestering of protein (GO:0051220)	2021-01-15	0.46435	0.609714	0	0	1.68226	1.29049	NFKBIA
sulfate transport (GO:0008272)	2021-01-15	0.46435	0.609714	0	0	1.68226	1.29049	SLC26A2
regulation of peptide secretion (GO:0002791)	2021-01-15	0.46435	0.609714	0	0	1.68226	1.29049	DNAJC1
cellular response to corticosteroid stimulus (GO:0071384)	2021-01-15	0.46435	0.609714	0	0	1.68226	1.29049	ANXA1
membrane repolarization during cardiac muscle cell action potential (GO:0086013)	2021-01-15	0.46435	0.609714	0	0	1.68226	1.29049	ATP1A1
regulation of mast cell degranulation (GO:0043304)	2021-01-15	0.46435	0.609714	0	0	1.68226	1.29049	FES
negative regulation of peptidyl-threonine phosphorylation (GO:0010801)	2021-01-15	0.46435	0.609714	0	0	1.68226	1.29049	PARD3
heparan sulfate proteoglycan biosynthetic process (GO:0015012)	2021-01-15	0.46435	0.609714	0	0	1.68226	1.29049	EXT1
septin ring assembly (GO:0000921)	2021-01-15	0.46435	0.609714	0	0	1.68226	1.29049	2021-09-09
positive regulation of vasoconstriction (GO:0045907)	2021-01-15	0.46435	0.609714	0	0	1.68226	1.29049	CAV1
transport along microtubule (GO:0010970)	2021-01-15	0.46435	0.609714	0	0	1.68226	1.29049	APP
positive regulation of stress-activated protein kinase signaling cascade (GO:0070304)	2021-01-15	0.46435	0.609714	0	0	1.68226	1.29049	TGFB2
positive regulation of cytokine production involved in immune response (GO:0002720)	2021-01-15	0.46435	0.609714	0	0	1.68226	1.29049	B2M
cellular protein catabolic process (GO:0044257)	1962-03-01	0.465951	0.610036	0	0	1.19767	0.91463	TINAGL1;CAPN2;DAB2IP
stress-activated MAPK cascade (GO:0051403)	1962-03-01	0.465951	0.610036	0	0	1.19767	0.91463	SH2D3C;MAP3K20;NOD1
DNA damage response, signal transduction by p53 class mediator resulting in cell cycle arrest (GO:0006977)	1962-03-01	0.465951	0.610036	0	0	1.19767	0.91463	CNOT6L;RGCC;CNOT8
negative regulation of peptidase activity (GO:0010466)	1962-03-01	0.465951	0.610036	0	0	1.19767	0.91463	TIMP3;TIMP1;SERPINB6
regulation of T cell proliferation (GO:0042129)	1962-03-01	0.465951	0.610036	0	0	1.19767	0.91463	LGALS3;ANXA1;TFRC
regulation of translational initiation (GO:0006446)	1962-03-01	0.465951	0.610036	0	0	1.19767	0.91463	HABP4;HSPB1;EIF1
positive regulation of type I interferon production (GO:0032481)	1962-03-01	0.465951	0.610036	0	0	1.19767	0.91463	IRF1;CTNNB1;LRRFIP1
Fc-gamma receptor signaling pathway (GO:0038094)	6/134	0.466187	0.61009	0	0	1.1042	0.842691	NCKAP1;YES1;MYO10;FYN;DOCK1;ACTG1
Fc receptor mediated stimulatory signaling pathway (GO:0002431)	6/135	0.473349	0.619207	0	0	1.09558	0.81941	NCKAP1;YES1;MYO10;FYN;DOCK1;ACTG1
regulation of alternative mRNA splicing, via spliceosome (GO:0000381)	1939-02-01	0.47574	0.619998	0	0	1.2731	0.945763	MBNL1;RBFOX2
positive regulation of phagocytosis (GO:0050766)	1939-02-01	0.47574	0.619998	0	0	1.2731	0.945763	RAB27A;ANO6
purine ribonucleoside monophosphate metabolic process (GO:0009167)	1939-02-01	0.47574	0.619998	0	0	1.2731	0.945763	ATP1A2;HSPA1A
positive regulation of fat cell differentiation (GO:0045600)	1939-02-01	0.47574	0.619998	0	0	1.2731	0.945763	ZBTB16;PPARD
positive regulation of reactive oxygen species metabolic process (GO:2000379)	1939-02-01	0.47574	0.619998	0	0	1.2731	0.945763	PDGFRB;RAB27A
regulation of RNA metabolic process (GO:0051252)	1939-02-01	0.47574	0.619998	0	0	1.2731	0.945763	MBNL1;AHNAK
cellular response to amino acid starvation (GO:0034198)	1939-02-01	0.47574	0.619998	0	0	1.2731	0.945763	PRKD1;RNF152
clathrin-dependent endocytosis (GO:0072583)	1939-02-01	0.47574	0.619998	0	0	1.2731	0.945763	FCHO2;PIP5K1C
organic substance transport (GO:0071702)	1987-04-01	0.475766	0.619998	0	0	1.13512	0.843196	SLC22A23;CAV1;SLCO1A2;CD320
adenylate cyclase-inhibiting G-protein coupled receptor signaling pathway (GO:0007193)	1963-03-01	0.476513	0.619998	0	0	1.17765	0.872944	AKAP12;ADCY9;GRM8
regulation of viral genome replication (GO:0045069)	1963-03-01	0.476513	0.619998	0	0	1.17765	0.872944	IFITM3;SRPK2;ZC3HAV1
signal transduction involved in mitotic G1 DNA damage checkpoint (GO:0072431)	1963-03-01	0.476513	0.619998	0	0	1.17765	0.872944	CNOT6L;RGCC;CNOT8
nuclear-transcribed mRNA catabolic process, deadenylation-dependent decay (GO:0000288)	1963-03-01	0.476513	0.619998	0	0	1.17765	0.872944	CNOT6L;SAMD4A;CNOT8
regulation of proteasomal ubiquitin-dependent protein catabolic process (GO:0032434)	1988-04-01	0.48466	0.622566	0	0	1.12154	0.812343	RNF144B;RNF19A;RNF180;HSPA1A
positive regulation of secretion (GO:0051047)	2021-01-16	0.486195	0.622566	0	0	1.57002	1.13222	ACSL3
sialylation (GO:0097503)	2021-01-16	0.486195	0.622566	0	0	1.57002	1.13222	ST6GALNAC1
positive regulation of dendrite morphogenesis (GO:0050775)	2021-01-16	0.486195	0.622566	0	0	1.57002	1.13222	LRP8
positive regulation of regulated secretory pathway (GO:1903307)	2021-01-16	0.486195	0.622566	0	0	1.57002	1.13222	RAB27A
regulation of RIG-I signaling pathway (GO:0039535)	2021-01-16	0.486195	0.622566	0	0	1.57002	1.13222	SEC14L1
regulation of cell cycle phase transition (GO:1901987)	2021-01-16	0.486195	0.622566	0	0	1.57002	1.13222	ATP2B4
cytoplasmic sequestering of transcription factor (GO:0042994)	2021-01-16	0.486195	0.622566	0	0	1.57002	1.13222	NFKBIA
negative regulation of striated muscle cell differentiation (GO:0051154)	2021-01-16	0.486195	0.622566	0	0	1.57002	1.13222	NOTCH1
positive regulation of cardiac muscle hypertrophy (GO:0010613)	2021-01-16	0.486195	0.622566	0	0	1.57002	1.13222	EDN1
positive regulation of immune system process (GO:0002684)	2021-01-16	0.486195	0.622566	0	0	1.57002	1.13222	TGFB2
glutamine family amino acid catabolic process (GO:0009065)	2021-01-16	0.486195	0.622566	0	0	1.57002	1.13222	NOS3
positive regulation of macrophage derived foam cell differentiation (GO:0010744)	2021-01-16	0.486195	0.622566	0	0	1.57002	1.13222	PRKCH
neuron apoptotic process (GO:0051402)	2021-01-16	0.486195	0.622566	0	0	1.57002	1.13222	APP
positive regulation of myotube differentiation (GO:0010831)	2021-01-16	0.486195	0.622566	0	0	1.57002	1.13222	FAM129B
dendritic spine morphogenesis (GO:0060997)	2021-01-16	0.486195	0.622566	0	0	1.57002	1.13222	SHANK3
positive regulation of cilium assembly (GO:0045724)	2021-01-16	0.486195	0.622566	0	0	1.57002	1.13222	2021-09-09
rRNA transcription (GO:0009303)	2021-01-16	0.486195	0.622566	0	0	1.57002	1.13222	CAVIN1
T cell migration (GO:0072678)	2021-01-16	0.486195	0.622566	0	0	1.57002	1.13222	MSN
regulation of osteoblast proliferation (GO:0033688)	2021-01-16	0.486195	0.622566	0	0	1.57002	1.13222	CYR61
regulation of steroid metabolic process (GO:0019218)	2021-01-16	0.486195	0.622566	0	0	1.57002	1.13222	RORA
genitalia development (GO:0048806)	2021-01-16	0.486195	0.622566	0	0	1.57002	1.13222	TBX3
G-protein coupled acetylcholine receptor signaling pathway (GO:0007213)	2021-01-16	0.486195	0.622566	0	0	1.57002	1.13222	PLCB1
regulation of stem cell proliferation (GO:0072091)	2021-01-16	0.486195	0.622566	0	0	1.57002	1.13222	YAP1
positive regulation of G1/S transition of mitotic cell cycle (GO:1900087)	2021-01-16	0.486195	0.622566	0	0	1.57002	1.13222	PLCB1
regulation of acrosome reaction (GO:0060046)	2021-01-16	0.486195	0.622566	0	0	1.57002	1.13222	PLCB1
activation of protein kinase A activity (GO:0034199)	2021-01-16	0.486195	0.622566	0	0	1.57002	1.13222	ADCY9
embryonic heart tube development (GO:0035050)	2021-01-16	0.486195	0.622566	0	0	1.57002	1.13222	ACVR1
regulation of membrane repolarization (GO:0060306)	2021-01-16	0.486195	0.622566	0	0	1.57002	1.13222	CAV1
positive regulation of leukocyte activation (GO:0002696)	2021-01-16	0.486195	0.622566	0	0	1.57002	1.13222	NECTIN2
endoplasmic reticulum to cytosol transport (GO:1903513)	2021-01-16	0.486195	0.622566	0	0	1.57002	1.13222	HERPUD1
ruffle organization (GO:0031529)	2021-01-16	0.486195	0.622566	0	0	1.57002	1.13222	TPM1
linoleic acid metabolic process (GO:0043651)	2021-01-16	0.486195	0.622566	0	0	1.57002	1.13222	ELOVL5
positive regulation of positive chemotaxis (GO:0050927)	2021-01-16	0.486195	0.622566	0	0	1.57002	1.13222	VEGFC
mesenchyme development (GO:0060485)	2021-01-16	0.486195	0.622566	0	0	1.57002	1.13222	BMPR2
negative regulation of NF-kappaB import into nucleus (GO:0042347)	2021-01-16	0.486195	0.622566	0	0	1.57002	1.13222	NFKBIA
postsynaptic membrane organization (GO:0001941)	2021-01-16	0.486195	0.622566	0	0	1.57002	1.13222	SHANK3
regulation of histone H3-K4 methylation (GO:0051569)	2021-01-16	0.486195	0.622566	0	0	1.57002	1.13222	CTNNB1
positive regulation of mRNA processing (GO:0050685)	2021-01-16	0.486195	0.622566	0	0	1.57002	1.13222	HSPA1A
positive regulation of protein polymerization (GO:0032273)	1964-03-01	0.486976	0.623061	0	0	1.15828	0.83343	NCKAP1;FES;CDC42EP4
positive regulation of JAK-STAT cascade (GO:0046427)	1964-03-01	0.486976	0.623061	0	0	1.15828	0.83343	SOCS3;NOTCH1;STAT3
cognition (GO:0050890)	1940-02-01	0.489082	0.624233	0	0	1.23953	0.886542	TUSC3;SHROOM4
peptidyl-proline modification (GO:0018208)	1940-02-01	0.489082	0.624233	0	0	1.23953	0.886542	FKBP9;NKTR
neuron migration (GO:0001764)	1940-02-01	0.489082	0.624233	0	0	1.23953	0.886542	NRP1;RAPGEF2
regulation of viral transcription (GO:0046782)	1940-02-01	0.489082	0.624233	0	0	1.23953	0.886542	IFITM3;MDFIC
determination of heart left/right asymmetry (GO:0061371)	1940-02-01	0.489082	0.624233	0	0	1.23953	0.886542	NOTCH1;ENG
intraciliary transport involved in cilium assembly (GO:0035735)	1940-02-01	0.489082	0.624233	0	0	1.23953	0.886542	WDR60;WDR35
fatty acid catabolic process (GO:0009062)	1965-03-01	0.497337	0.63444	0	0	1.13954	0.795953	ABCD3;PCCA;PPARD
neuron differentiation (GO:0030182)	6/139	0.501705	0.63444	0	0	1.06241	0.732788	TGFB2;CASP3;ID1;DCLK2;ID3;CTNNB1
regulation of calcium-mediated signaling (GO:0050848)	1941-02-01	0.502209	0.63444	0	0	1.20768	0.831779	PDE4D;RCAN2
protein O-linked glycosylation (GO:0006493)	5/115	0.505843	0.63444	0	0	1.07043	0.729527	GALNT15;GALNT18;GCNT1;ST8SIA6;B4GALT5
regulation of protein sumoylation (GO:0033233)	2021-01-17	0.507149	0.63444	0	0	1.47182	0.999294	CTNNB1
regulation of multicellular organism growth (GO:0040014)	2021-01-17	0.507149	0.63444	0	0	1.47182	0.999294	APP
high-density lipoprotein particle remodeling (GO:0034375)	2021-01-17	0.507149	0.63444	0	0	1.47182	0.999294	SCARB1
positive regulation of cholesterol transport (GO:0032376)	2021-01-17	0.507149	0.63444	0	0	1.47182	0.999294	NFKBIA
regulation of tissue remodeling (GO:0034103)	2021-01-17	0.507149	0.63444	0	0	1.47182	0.999294	LEPR
reverse cholesterol transport (GO:0043691)	2021-01-17	0.507149	0.63444	0	0	1.47182	0.999294	SCARB1
negative regulation of antigen receptor-mediated signaling pathway (GO:0050858)	2021-01-17	0.507149	0.63444	0	0	1.47182	0.999294	LGALS3
response to interferon-alpha (GO:0035455)	2021-01-17	0.507149	0.63444	0	0	1.47182	0.999294	IFITM3
positive regulation of epidermal cell differentiation (GO:0045606)	2021-01-17	0.507149	0.63444	0	0	1.47182	0.999294	PRKCH
ureteric bud development (GO:0001657)	2021-01-17	0.507149	0.63444	0	0	1.47182	0.999294	SLIT2
positive regulation of fatty acid metabolic process (GO:0045923)	2021-01-17	0.507149	0.63444	0	0	1.47182	0.999294	ELOVL5
negative regulation of telomere maintenance (GO:0032205)	2021-01-17	0.507149	0.63444	0	0	1.47182	0.999294	ERCC1
positive regulation of monocyte chemotaxis (GO:0090026)	2021-01-17	0.507149	0.63444	0	0	1.47182	0.999294	ANO6
regulation of mitochondrial outer membrane permeabilization involved in apoptotic signaling pathway (GO:1901028)	2021-01-17	0.507149	0.63444	0	0	1.47182	0.999294	HSPA1A
pigment granule transport (GO:0051904)	2021-01-17	0.507149	0.63444	0	0	1.47182	0.999294	RAB27A
negative regulation of cell development (GO:0010721)	2021-01-17	0.507149	0.63444	0	0	1.47182	0.999294	NOTCH1
positive regulation of hormone secretion (GO:0046887)	2021-01-17	0.507149	0.63444	0	0	1.47182	0.999294	EDN1
regulation of myelination (GO:0031641)	2021-01-17	0.507149	0.63444	0	0	1.47182	0.999294	PARD3
negative regulation of tumor necrosis factor-mediated signaling pathway (GO:0010804)	2021-01-17	0.507149	0.63444	0	0	1.47182	0.999294	CCDC3
positive regulation of stem cell proliferation (GO:2000648)	2021-01-17	0.507149	0.63444	0	0	1.47182	0.999294	CTNNB1
negative regulation of intracellular transport (GO:0032387)	2021-01-17	0.507149	0.63444	0	0	1.47182	0.999294	HSPA1A
positive regulation of cellular protein catabolic process (GO:1903364)	2021-01-17	0.507149	0.63444	0	0	1.47182	0.999294	MSN
negative regulation of phosphoprotein phosphatase activity (GO:0032515)	2021-01-17	0.507149	0.63444	0	0	1.47182	0.999294	ROCK2
3'-UTR-mediated mRNA stabilization (GO:0070935)	2021-01-17	0.507149	0.63444	0	0	1.47182	0.999294	YBX3
response to purine-containing compound (GO:0014074)	2021-01-17	0.507149	0.63444	0	0	1.47182	0.999294	JUN
phospholipid catabolic process (GO:0009395)	2021-01-17	0.507149	0.63444	0	0	1.47182	0.999294	GPCPD1
positive regulation of natural killer cell mediated cytotoxicity (GO:0045954)	2021-01-17	0.507149	0.63444	0	0	1.47182	0.999294	NECTIN2
positive regulation of macrophage activation (GO:0043032)	2021-01-17	0.507149	0.63444	0	0	1.47182	0.999294	APP
long-term memory (GO:0007616)	2021-01-17	0.507149	0.63444	0	0	1.47182	0.999294	LDLR
virion assembly (GO:0019068)	2021-01-17	0.507149	0.63444	0	0	1.47182	0.999294	USP6NL
chaperone-mediated protein complex assembly (GO:0051131)	2021-01-17	0.507149	0.63444	0	0	1.47182	0.999294	HSPA1A
regulation of T cell migration (GO:2000404)	2021-01-17	0.507149	0.63444	0	0	1.47182	0.999294	APP
synaptic vesicle transport (GO:0048489)	2021-01-17	0.507149	0.63444	0	0	1.47182	0.999294	RAB27A
purine-containing compound metabolic process (GO:0072521)	2021-01-17	0.507149	0.63444	0	0	1.47182	0.999294	ABCG2
septin ring organization (GO:0031106)	2021-01-17	0.507149	0.63444	0	0	1.47182	0.999294	2021-09-09
positive regulation of telomere capping (GO:1904355)	2021-01-17	0.507149	0.63444	0	0	1.47182	0.999294	NEK7
detection of mechanical stimulus (GO:0050982)	2021-01-17	0.507149	0.63444	0	0	1.47182	0.999294	TTN
mesonephric tubule development (GO:0072164)	2021-01-17	0.507149	0.63444	0	0	1.47182	0.999294	SLIT2
melanosome transport (GO:0032402)	2021-01-17	0.507149	0.63444	0	0	1.47182	0.999294	RAB27A
regulation of early endosome to late endosome transport (GO:2000641)	2021-01-17	0.507149	0.63444	0	0	1.47182	0.999294	MSN
cellular response to inorganic substance (GO:0071241)	2021-01-17	0.507149	0.63444	0	0	1.47182	0.999294	FOXO1
positive regulation of cation transmembrane transport (GO:1904064)	2021-01-17	0.507149	0.63444	0	0	1.47182	0.999294	NOS1AP
cellular response to glucocorticoid stimulus (GO:0071385)	2021-01-17	0.507149	0.63444	0	0	1.47182	0.999294	ANXA1
positive regulation of protein processing (GO:0010954)	2021-01-17	0.507149	0.63444	0	0	1.47182	0.999294	MYH9
positive regulation of lymphocyte migration (GO:2000403)	2021-01-17	0.507149	0.63444	0	0	1.47182	0.999294	APP
positive regulation of interleukin-6 secretion (GO:2000778)	2021-01-17	0.507149	0.63444	0	0	1.47182	0.999294	HYAL2
negative regulation of kinase activity (GO:0033673)	1991-04-01	0.510962	0.638956	0	0	1.0827	0.726989	PREX2;WWTR1;HSPB1;DCN
cellular response to radiation (GO:0071478)	1942-02-01	0.515115	0.642874	0	0	1.17743	0.781065	NET1;RHOB
positive regulation of protein localization to nucleus (GO:1900182)	1942-02-01	0.515115	0.642874	0	0	1.17743	0.781065	HYAL2;ZIC1
regulation of telomerase activity (GO:0051972)	1942-02-01	0.515115	0.642874	0	0	1.17743	0.781065	NEK7;KLF4
cellular response to retinoic acid (GO:0071300)	1942-02-01	0.515115	0.642874	0	0	1.17743	0.781065	RARB;EPHA3
regulation of protein modification process (GO:0031399)	1942-02-01	0.515115	0.642874	0	0	1.17743	0.781065	FN1;HSPB1
positive regulation of synaptic transmission (GO:0050806)	1967-03-01	0.517736	0.645378	0	0	1.10381	0.726629	UNC13B;APP;SHANK3
regulation of TOR signaling (GO:0032006)	1967-03-01	0.517736	0.645378	0	0	1.10381	0.726629	PREX2;SH3BP4;UBR1
regulation of cyclin-dependent protein serine/threonine kinase activity (GO:0000079)	1967-03-01	0.517736	0.645378	0	0	1.10381	0.726629	LATS2;CCNY;CCNL1
mitotic recombination (GO:0006312)	2021-01-18	0.52725	0.650456	0	0	1.38517	0.886622	ERCC1
posttranscriptional gene silencing by RNA (GO:0035194)	2021-01-18	0.52725	0.650456	0	0	1.38517	0.886622	CNOT8
anterior/posterior axis specification (GO:0009948)	2021-01-18	0.52725	0.650456	0	0	1.38517	0.886622	TBX3
leukotriene biosynthetic process (GO:0019370)	2021-01-18	0.52725	0.650456	0	0	1.38517	0.886622	GGT5
negative regulation of fibroblast proliferation (GO:0048147)	2021-01-18	0.52725	0.650456	0	0	1.38517	0.886622	DAB2IP
regulation of oxidative stress-induced intrinsic apoptotic signaling pathway (GO:1902175)	2021-01-18	0.52725	0.650456	0	0	1.38517	0.886622	HSPB1
prostaglandin biosynthetic process (GO:0001516)	2021-01-18	0.52725	0.650456	0	0	1.38517	0.886622	EDN1
retrograde protein transport, ER to cytosol (GO:0030970)	2021-01-18	0.52725	0.650456	0	0	1.38517	0.886622	HERPUD1
regulation of cholesterol efflux (GO:0010874)	2021-01-18	0.52725	0.650456	0	0	1.38517	0.886622	NFKBIA
regulation of cardiac muscle cell membrane repolarization (GO:0099623)	2021-01-18	0.52725	0.650456	0	0	1.38517	0.886622	NOS1AP
positive regulation of p38MAPK cascade (GO:1900745)	2021-01-18	0.52725	0.650456	0	0	1.38517	0.886622	SASH1
regulation of cAMP-mediated signaling (GO:0043949)	2021-01-18	0.52725	0.650456	0	0	1.38517	0.886622	RAPGEF2
negative regulation of oxidative stress-induced intrinsic apoptotic signaling pathway (GO:1902176)	2021-01-18	0.52725	0.650456	0	0	1.38517	0.886622	HSPB1
regulation of microtubule polymerization or depolymerization (GO:0031110)	2021-01-18	0.52725	0.650456	0	0	1.38517	0.886622	MAP2
positive regulation of carbohydrate metabolic process (GO:0045913)	2021-01-18	0.52725	0.650456	0	0	1.38517	0.886622	INSR
regulation of peptidase activity (GO:0052547)	2021-01-18	0.52725	0.650456	0	0	1.38517	0.886622	CAV1
response to organophosphorus (GO:0046683)	2021-01-18	0.52725	0.650456	0	0	1.38517	0.886622	JUN
negative regulation of calcium-mediated signaling (GO:0050849)	2021-01-18	0.52725	0.650456	0	0	1.38517	0.886622	ATP2B4
positive regulation of synaptic transmission, glutamatergic (GO:0051968)	2021-01-18	0.52725	0.650456	0	0	1.38517	0.886622	SHANK3
actin filament polymerization (GO:0030041)	2021-01-18	0.52725	0.650456	0	0	1.38517	0.886622	COBLL1
release of cytochrome c from mitochondria (GO:0001836)	2021-01-18	0.52725	0.650456	0	0	1.38517	0.886622	IFI6
ubiquitin-dependent protein catabolic process (GO:0006511)	14/341	0.527257	0.650456	0	0	1.00796	0.645162	UBE2H;UBE2D3;WWP1;RNF144B;ZNRF1;RNF115;HERC2;ZNRF3;NEDD4;RNF19A;UBR5;CTNNB1;TBL1X;FBXL7
regulation of endopeptidase activity (GO:0052548)	1968-03-01	0.527767	0.650456	0	0	1.08678	0.694559	TIMP3;TIMP1;SERPINB6
regulation of B cell proliferation (GO:0030888)	1943-02-01	0.527798	0.650456	0	0	1.14865	0.734036	TFRC;CD320
membrane depolarization (GO:0051899)	1943-02-01	0.527798	0.650456	0	0	1.14865	0.734036	CAV1;CACNA1C
development of primary male sexual characteristics (GO:0046546)	1943-02-01	0.527798	0.650456	0	0	1.14865	0.734036	TGFB2;KITLG
intrinsic apoptotic signaling pathway by p53 class mediator (GO:0072332)	1943-02-01	0.527798	0.650456	0	0	1.14865	0.734036	PPP1R13B;ZNF385B
histone H3 acetylation (GO:0043966)	1943-02-01	0.527798	0.650456	0	0	1.14865	0.734036	LEF1;ELP4
male gonad development (GO:0008584)	1943-02-01	0.527798	0.650456	0	0	1.14865	0.734036	TGFB2;KITLG
regulation of innate immune response (GO:0045088)	1969-03-01	0.53768	0.662375	0	0	1.07025	0.664083	IRF1;JAK1;HLA-E
amide biosynthetic process (GO:0043604)	1944-02-01	0.540254	0.663729	0	0	1.12124	0.690367	SGMS1;PCSK5
unsaturated fatty acid metabolic process (GO:0033559)	1944-02-01	0.540254	0.663729	0	0	1.12124	0.690367	ELOVL5;MGLL
positive regulation of macroautophagy (GO:0016239)	1944-02-01	0.540254	0.663729	0	0	1.12124	0.690367	DCN;OPTN
protein N-linked glycosylation via asparagine (GO:0018279)	1944-02-01	0.540254	0.663729	0	0	1.12124	0.690367	ST6GALNAC1;TUSC3
microtubule cytoskeleton organization involved in mitosis (GO:1902850)	1944-02-01	0.540254	0.663729	0	0	1.12124	0.690367	MAP4;SPC25
regulation of intracellular pH (GO:0051453)	1944-02-01	0.540254	0.663729	0	0	1.12124	0.690367	SLC26A2;SLC4A4
carboxylic acid biosynthetic process (GO:0046394)	1944-02-01	0.540254	0.663729	0	0	1.12124	0.690367	CEMIP;RIMKLB
regulation of mitotic spindle assembly (GO:1901673)	2021-01-19	0.546531	0.663931	0	0	1.30815	0.790336	HSPA1A
negative regulation of smoothened signaling pathway (GO:0045879)	2021-01-19	0.546531	0.663931	0	0	1.30815	0.790336	GLI3
negative regulation of lymphocyte activation (GO:0051250)	2021-01-19	0.546531	0.663931	0	0	1.30815	0.790336	LGALS3
protein targeting to lysosome (GO:0006622)	2021-01-19	0.546531	0.663931	0	0	1.30815	0.790336	NEDD4
acetylcholine receptor signaling pathway (GO:0095500)	2021-01-19	0.546531	0.663931	0	0	1.30815	0.790336	PLCB1
negative regulation of proteolysis involved in cellular protein catabolic process (GO:1903051)	2021-01-19	0.546531	0.663931	0	0	1.30815	0.790336	EPHA4
vesicle transport along microtubule (GO:0047496)	2021-01-19	0.546531	0.663931	0	0	1.30815	0.790336	KIF13A
morphogenesis of an epithelium (GO:0002009)	2021-01-19	0.546531	0.663931	0	0	1.30815	0.790336	VCL
cyclic nucleotide biosynthetic process (GO:0009190)	2021-01-19	0.546531	0.663931	0	0	1.30815	0.790336	ADCY9
positive regulation of oxidoreductase activity (GO:0051353)	2021-01-19	0.546531	0.663931	0	0	1.30815	0.790336	EDN1
positive regulation of lipid storage (GO:0010884)	2021-01-19	0.546531	0.663931	0	0	1.30815	0.790336	SCARB1
regulation of mitochondrial fission (GO:0090140)	2021-01-19	0.546531	0.663931	0	0	1.30815	0.790336	DCN
leukotriene metabolic process (GO:0006691)	2021-01-19	0.546531	0.663931	0	0	1.30815	0.790336	GGT5
intracellular estrogen receptor signaling pathway (GO:0030520)	2021-01-19	0.546531	0.663931	0	0	1.30815	0.790336	RBFOX2
cellular polysaccharide biosynthetic process (GO:0033692)	2021-01-19	0.546531	0.663931	0	0	1.30815	0.790336	EXT1
striated muscle cell differentiation (GO:0051146)	2021-01-19	0.546531	0.663931	0	0	1.30815	0.790336	SORT1
positive regulation of excitatory postsynaptic potential (GO:2000463)	2021-01-19	0.546531	0.663931	0	0	1.30815	0.790336	SHANK3
nucleotide-sugar biosynthetic process (GO:0009226)	2021-01-19	0.546531	0.663931	0	0	1.30815	0.790336	UAP1
positive regulation of blood coagulation (GO:0030194)	2021-01-19	0.546531	0.663931	0	0	1.30815	0.790336	ANO6
regulation of platelet activation (GO:0010543)	2021-01-19	0.546531	0.663931	0	0	1.30815	0.790336	NOS3
negative regulation of calcium ion transport (GO:0051926)	2021-01-19	0.546531	0.663931	0	0	1.30815	0.790336	ATP1A2
drug transport (GO:0015893)	2021-01-19	0.546531	0.663931	0	0	1.30815	0.790336	ATP8B1
NADP metabolic process (GO:0006739)	2021-01-19	0.546531	0.663931	0	0	1.30815	0.790336	ME1
positive regulation of STAT cascade (GO:1904894)	2021-01-19	0.546531	0.663931	0	0	1.30815	0.790336	NOTCH1
negative regulation of double-strand break repair (GO:2000780)	2021-01-19	0.546531	0.663931	0	0	1.30815	0.790336	UBR5
protein exit from endoplasmic reticulum (GO:0032527)	2021-01-19	0.546531	0.663931	0	0	1.30815	0.790336	HERPUD1
acylglycerol biosynthetic process (GO:0046463)	2021-01-19	0.546531	0.663931	0	0	1.30815	0.790336	PLCE1
regulation of myotube differentiation (GO:0010830)	2021-01-19	0.546531	0.663931	0	0	1.30815	0.790336	NOTCH1
regulation of heterotypic cell-cell adhesion (GO:0034114)	2021-01-19	0.546531	0.663931	0	0	1.30815	0.790336	KLF4
cytoskeleton-dependent cytokinesis (GO:0061640)	1970-03-01	0.547474	0.664307	0	0	1.05422	0.635108	SEPT9;SPTBN1;RHOB
phospholipid metabolic process (GO:0006644)	1970-03-01	0.547474	0.664307	0	0	1.05422	0.635108	PLPPR4;PLCE1;PLPP1
neuropeptide signaling pathway (GO:0007218)	1970-03-01	0.547474	0.664307	0	0	1.05422	0.635108	SORT1;RAPGEF2;CPE
mitotic cell cycle phase transition (GO:0044772)	9/221	0.548587	0.665402	0	0	0.999327	0.600006	EPS8;ACVR1;PPP1CB;ABCB1;LATS2;CCNY;PLCB1;OPTN;FBXL7
peptidyl-asparagine modification (GO:0018196)	1945-02-01	0.552481	0.669609	0	0	1.09511	0.64977	ST6GALNAC1;TUSC3
nucleus organization (GO:0006997)	1945-02-01	0.552481	0.669609	0	0	1.09511	0.64977	REEP3;SYNE1
cellular metal ion homeostasis (GO:0006875)	1996-04-01	0.553369	0.670428	0	0	1.02359	0.605688	CAV1;ATP2B4;ATP1A2;ATP1A1
positive regulation of lymphocyte proliferation (GO:0050671)	1971-03-01	0.557144	0.674742	0	0	1.03867	0.607548	ANXA1;TFRC;CD320
protein complex disassembly (GO:0043241)	1946-02-01	0.564476	0.677517	0	0	1.07017	0.611984	CAV1;CTNNB1
intraciliary transport (GO:0042073)	1946-02-01	0.564476	0.677517	0	0	1.07017	0.611984	WDR60;WDR35
negative regulation of autophagy (GO:0010507)	1946-02-01	0.564476	0.677517	0	0	1.07017	0.611984	LEPR;RASIP1
regulation of G1/S transition of mitotic cell cycle (GO:2000045)	1946-02-01	0.564476	0.677517	0	0	1.07017	0.611984	KLF4;PLCB1
regulation of vacuole organization (GO:0044088)	2021-01-20	0.565028	0.677517	0	0	1.23923	0.707455	ANXA2
Golgi to endosome transport (GO:0006895)	2021-01-20	0.565028	0.677517	0	0	1.23923	0.707455	SORT1
hydrogen peroxide metabolic process (GO:0042743)	2021-01-20	0.565028	0.677517	0	0	1.23923	0.707455	PRDX1
regulation of epidermal cell differentiation (GO:0045604)	2021-01-20	0.565028	0.677517	0	0	1.23923	0.707455	ROCK2
regulation of regulatory T cell differentiation (GO:0045589)	2021-01-20	0.565028	0.677517	0	0	1.23923	0.707455	IRF1
negative regulation of ion transport (GO:0043271)	2021-01-20	0.565028	0.677517	0	0	1.23923	0.707455	NEDD4
calcium-independent cell-cell adhesion via plasma membrane cell-adhesion molecules (GO:0016338)	2021-01-20	0.565028	0.677517	0	0	1.23923	0.707455	CLDN5
glial cell development (GO:0021782)	2021-01-20	0.565028	0.677517	0	0	1.23923	0.707455	APP
branching involved in ureteric bud morphogenesis (GO:0001658)	2021-01-20	0.565028	0.677517	0	0	1.23923	0.707455	FGF2
covalent chromatin modification (GO:0016569)	2021-01-20	0.565028	0.677517	0	0	1.23923	0.707455	HLCS
regulation of toll-like receptor signaling pathway (GO:0034121)	2021-01-20	0.565028	0.677517	0	0	1.23923	0.707455	IRF1
steroid hormone mediated signaling pathway (GO:0043401)	2021-01-20	0.565028	0.677517	0	0	1.23923	0.707455	PLPP1
positive regulation of T cell migration (GO:2000406)	2021-01-20	0.565028	0.677517	0	0	1.23923	0.707455	APP
dorsal/ventral pattern formation (GO:0009953)	2021-01-20	0.565028	0.677517	0	0	1.23923	0.707455	DUSP6
heparan sulfate proteoglycan metabolic process (GO:0030201)	2021-01-20	0.565028	0.677517	0	0	1.23923	0.707455	EXT1
negative regulation of adenylate cyclase activity (GO:0007194)	2021-01-20	0.565028	0.677517	0	0	1.23923	0.707455	PALM
dopaminergic neuron differentiation (GO:0071542)	2021-01-20	0.565028	0.677517	0	0	1.23923	0.707455	CTNNB1
proteoglycan metabolic process (GO:0006029)	2021-01-20	0.565028	0.677517	0	0	1.23923	0.707455	BMPR2
negative regulation of intracellular protein transport (GO:0090317)	2021-01-20	0.565028	0.677517	0	0	1.23923	0.707455	MDFIC
ureteric bud morphogenesis (GO:0060675)	2021-01-20	0.565028	0.677517	0	0	1.23923	0.707455	FGF2
negative regulation of macromolecule biosynthetic process (GO:0010558)	2021-01-20	0.565028	0.677517	0	0	1.23923	0.707455	EDN1
negative regulation of cyclase activity (GO:0031280)	2021-01-20	0.565028	0.677517	0	0	1.23923	0.707455	PALM
glycoprotein biosynthetic process (GO:0009101)	1972-03-01	0.56669	0.679252	0	0	1.02356	0.581323	ST6GALNAC1;BMPR2;GCNT1
response to molecule of bacterial origin (GO:0002237)	1998-04-01	0.569776	0.682691	0	0	1.00171	0.56347	JUN;NOS3;FOXP1;TNFRSF10D
B cell activation (GO:0042113)	1973-03-01	0.576108	0.689908	0	0	1.00888	0.556359	ITGB1;KLF6;LEF1
histone H4 acetylation (GO:0043967)	1947-02-01	0.576237	0.689908	0	0	1.04633	0.576775	LEF1;ELP4
mRNA transcription (GO:0009299)	2021-01-21	0.582771	0.691162	0	0	1.17721	0.635649	HIPK3
establishment of protein localization to vacuole (GO:0072666)	2021-01-21	0.582771	0.691162	0	0	1.17721	0.635649	TMEM50B
energy reserve metabolic process (GO:0006112)	2021-01-21	0.582771	0.691162	0	0	1.17721	0.635649	LEPR
histone lysine demethylation (GO:0070076)	2021-01-21	0.582771	0.691162	0	0	1.17721	0.635649	JMJD1C
zinc II ion transport (GO:0006829)	2021-01-21	0.582771	0.691162	0	0	1.17721	0.635649	SLC39A8
positive regulation of translational initiation (GO:0045948)	2021-01-21	0.582771	0.691162	0	0	1.17721	0.635649	HABP4
positive regulation of lamellipodium organization (GO:1902745)	2021-01-21	0.582771	0.691162	0	0	1.17721	0.635649	NCKAP1
negative regulation of cytokine biosynthetic process (GO:0042036)	2021-01-21	0.582771	0.691162	0	0	1.17721	0.635649	KLF4
embryonic skeletal system morphogenesis (GO:0048704)	2021-01-21	0.582771	0.691162	0	0	1.17721	0.635649	WDR60
vesicle docking (GO:0048278)	2021-01-21	0.582771	0.691162	0	0	1.17721	0.635649	STX12
nucleotide-excision repair, preincision complex stabilization (GO:0006293)	2021-01-21	0.582771	0.691162	0	0	1.17721	0.635649	ERCC1
negative regulation of viral process (GO:0048525)	2021-01-21	0.582771	0.691162	0	0	1.17721	0.635649	IFITM3
negative regulation of cAMP biosynthetic process (GO:0030818)	2021-01-21	0.582771	0.691162	0	0	1.17721	0.635649	PALM
negative regulation of cyclin-dependent protein kinase activity (GO:1904030)	2021-01-21	0.582771	0.691162	0	0	1.17721	0.635649	LATS2
long-term synaptic potentiation (GO:0060291)	2021-01-21	0.582771	0.691162	0	0	1.17721	0.635649	SHANK3
positive regulation of lipid metabolic process (GO:0045834)	2021-01-21	0.582771	0.691162	0	0	1.17721	0.635649	SORBS1
mitochondrial calcium ion transmembrane transport (GO:0006851)	2021-01-21	0.582771	0.691162	0	0	1.17721	0.635649	MCU
ERK1 and ERK2 cascade (GO:0070371)	2021-01-21	0.582771	0.691162	0	0	1.17721	0.635649	ITGAV
synaptic transmission, glutamatergic (GO:0035249)	2021-01-21	0.582771	0.691162	0	0	1.17721	0.635649	UNC13B
cobalamin metabolic process (GO:0009235)	2021-01-21	0.582771	0.691162	0	0	1.17721	0.635649	CD320
positive regulation of leukocyte cell-cell adhesion (GO:1903039)	2021-01-21	0.582771	0.691162	0	0	1.17721	0.635649	ETS1
cellular protein complex localization (GO:0034629)	2021-01-21	0.582771	0.691162	0	0	1.17721	0.635649	STXBP6
establishment of spindle orientation (GO:0051294)	2021-01-21	0.582771	0.691162	0	0	1.17721	0.635649	MAP4
tetrapyrrole metabolic process (GO:0033013)	2021-01-21	0.582771	0.691162	0	0	1.17721	0.635649	CD320
negative regulation of macroautophagy (GO:0016242)	2021-01-21	0.582771	0.691162	0	0	1.17721	0.635649	FEZ2
interstrand cross-link repair (GO:0036297)	1948-02-01	0.587765	0.696038	0	0	1.02353	0.543933	ERCC1;FANCC
cellular macromolecule catabolic process (GO:0044265)	1948-02-01	0.587765	0.696038	0	0	1.02353	0.543933	DAB2IP;ADAMTS9
cellular response to mechanical stimulus (GO:0071260)	1948-02-01	0.587765	0.696038	0	0	1.02353	0.543933	IRF1;HABP4
regulation of cell cycle arrest (GO:0071156)	1948-02-01	0.587765	0.696038	0	0	1.02353	0.543933	RGCC;DAB2IP
protein stabilization (GO:0050821)	6/152	0.589515	0.697847	0	0	0.96715	0.511096	EPHA4;STX12;HIP1;NLK;STK3;HSPA1A
negative regulation of phosphorylation (GO:0042326)	1975-03-01	0.594555	0.702096	0	0	0.980757	0.509937	WWTR1;DAB2IP;SLIT2
negative regulation of cellular amide metabolic process (GO:0034249)	1975-03-01	0.594555	0.702096	0	0	0.980757	0.509937	SAMD4A;IGF2BP2;CNOT8
C-terminal protein lipidation (GO:0006501)	1975-03-01	0.594555	0.702096	0	0	0.980757	0.509937	CNTN5;CD109;ALPL
purine ribonucleotide biosynthetic process (GO:0009152)	1975-03-01	0.594555	0.702096	0	0	0.980757	0.509937	SLC26A2;ADCY9;PAPSS2
protein autoubiquitination (GO:0051865)	1949-02-01	0.599059	0.702096	0	0	1.0017	0.513268	RNF115;UBE2D3
positive regulation of response to DNA damage stimulus (GO:2001022)	1949-02-01	0.599059	0.702096	0	0	1.0017	0.513268	NPAS2;EGFR
gonad development (GO:0008406)	1949-02-01	0.599059	0.702096	0	0	1.0017	0.513268	TGFB2;KITLG
non-recombinational repair (GO:0000726)	1949-02-01	0.599059	0.702096	0	0	1.0017	0.513268	HERC2;ERCC1
NAD biosynthetic process (GO:0009435)	2021-01-22	0.599791	0.702096	0	0	1.1211	0.573076	NAMPT
cellular response to nerve growth factor stimulus (GO:1990090)	2021-01-22	0.599791	0.702096	0	0	1.1211	0.573076	RAPGEF2
nucleotide-excision repair, DNA incision, 3'-to lesion (GO:0006295)	2021-01-22	0.599791	0.702096	0	0	1.1211	0.573076	ERCC1
early endosome to late endosome transport (GO:0045022)	2021-01-22	0.599791	0.702096	0	0	1.1211	0.573076	EMP2
negative regulation of cell cycle G1/S phase transition (GO:1902807)	2021-01-22	0.599791	0.702096	0	0	1.1211	0.573076	KLF4
peripheral nervous system development (GO:0007422)	2021-01-22	0.599791	0.702096	0	0	1.1211	0.573076	ADGRG6
DNA catabolic process, endonucleolytic (GO:0000737)	2021-01-22	0.599791	0.702096	0	0	1.1211	0.573076	CASP3
negative regulation of myeloid cell differentiation (GO:0045638)	2021-01-22	0.599791	0.702096	0	0	1.1211	0.573076	ZBTB16
positive regulation of interleukin-10 production (GO:0032733)	2021-01-22	0.599791	0.702096	0	0	1.1211	0.573076	CD34
rRNA modification (GO:0000154)	2021-01-22	0.599791	0.702096	0	0	1.1211	0.573076	MRPL1
regulation of cytokine production involved in inflammatory response (GO:1900015)	2021-01-22	0.599791	0.702096	0	0	1.1211	0.573076	PDCD4
STAT cascade (GO:0097696)	2021-01-22	0.599791	0.702096	0	0	1.1211	0.573076	STAT3
urogenital system development (GO:0001655)	2021-01-22	0.599791	0.702096	0	0	1.1211	0.573076	ITGA6
inner ear morphogenesis (GO:0042472)	2021-01-22	0.599791	0.702096	0	0	1.1211	0.573076	ZIC1
negative regulation of nervous system development (GO:0051961)	2021-01-22	0.599791	0.702096	0	0	1.1211	0.573076	NOTCH1
maturation of LSU-rRNA (GO:0000470)	2021-01-22	0.599791	0.702096	0	0	1.1211	0.573076	MRPL1
negative regulation of lyase activity (GO:0051350)	2021-01-22	0.599791	0.702096	0	0	1.1211	0.573076	PALM
NLS-bearing protein import into nucleus (GO:0006607)	2021-01-22	0.599791	0.702096	0	0	1.1211	0.573076	CBLB
digestive system development (GO:0055123)	2021-01-22	0.599791	0.702096	0	0	1.1211	0.573076	ITGA6
regulation of natural killer cell mediated cytotoxicity (GO:0042269)	2021-01-22	0.599791	0.702096	0	0	1.1211	0.573076	NECTIN2
positive regulation of proteolysis involved in cellular protein catabolic process (GO:1903052)	2021-01-22	0.599791	0.702096	0	0	1.1211	0.573076	DAB2IP
activation of phospholipase C activity (GO:0007202)	2021-01-22	0.599791	0.702096	0	0	1.1211	0.573076	EGFR
regulation of mRNA stability (GO:0043488)	5/128	0.601444	0.70377	0	0	0.95664	0.486376	SAMD4A;HSPB1;IGF2BP2;VIM;HSPA1A
response to interleukin-1 (GO:0070555)	1976-03-01	0.60358	0.706008	0	0	0.967272	0.488352	IL1R1;HYAL2;DAB2IP
protein import into nucleus (GO:0006606)	4/103	0.609273	0.712402	0	0	0.950865	0.471143	RANBP17;STAT3;CTNNB1;CBLB
fatty acid beta-oxidation (GO:0006635)	1950-02-01	0.610117	0.71286	0	0	0.980781	0.484608	ABCD3;PPARD
double-strand break repair via nonhomologous end joining (GO:0006303)	1950-02-01	0.610117	0.71286	0	0	0.980781	0.484608	HERC2;ERCC1
chromosome condensation (GO:0030261)	2021-01-23	0.616117	0.716944	0	0	1.07008	0.51826	TTN
positive regulation of cell cycle G1/S phase transition (GO:1902808)	2021-01-23	0.616117	0.716944	0	0	1.07008	0.51826	PLCB1
regulation of telomere capping (GO:1904353)	2021-01-23	0.616117	0.716944	0	0	1.07008	0.51826	NEK7
regulation of proteolysis involved in cellular protein catabolic process (GO:1903050)	2021-01-23	0.616117	0.716944	0	0	1.07008	0.51826	EPHA4
vesicle-mediated transport between endosomal compartments (GO:0098927)	2021-01-23	0.616117	0.716944	0	0	1.07008	0.51826	EMP2
positive regulation of ATP metabolic process (GO:1903580)	2021-01-23	0.616117	0.716944	0	0	1.07008	0.51826	INSR
apoptotic nuclear changes (GO:0030262)	2021-01-23	0.616117	0.716944	0	0	1.07008	0.51826	CASP3
protein localization to Golgi apparatus (GO:0034067)	2021-01-23	0.616117	0.716944	0	0	1.07008	0.51826	OPTN
negative regulation of transcription factor import into nucleus (GO:0042992)	2021-01-23	0.616117	0.716944	0	0	1.07008	0.51826	NFKBIA
regulation of androgen receptor signaling pathway (GO:0060765)	2021-01-23	0.616117	0.716944	0	0	1.07008	0.51826	FOXP1
cellular response to catecholamine stimulus (GO:0071870)	2021-01-23	0.616117	0.716944	0	0	1.07008	0.51826	ATP2B4
positive regulation of actin filament polymerization (GO:0030838)	1951-02-01	0.620942	0.722292	0	0	0.960715	0.457797	NCKAP1;CDC42EP4
negative regulation of mitotic cell cycle phase transition (GO:1901991)	1979-03-01	0.629849	0.727642	0	0	0.928944	0.429427	RGCC;KLF4;FBXL7
B cell differentiation (GO:0030183)	1952-02-01	0.631533	0.727642	0	0	0.941451	0.432695	ITGB1;KLF6
positive regulation of nervous system development (GO:0051962)	1952-02-01	0.631533	0.727642	0	0	0.941451	0.432695	PARD3;DAB2IP
positive regulation of histone methylation (GO:0031062)	2021-01-24	0.631778	0.727642	0	0	1.0235	0.470009	CTNNB1
cellular lipid catabolic process (GO:0044242)	2021-01-24	0.631778	0.727642	0	0	1.0235	0.470009	PPARD
negative regulation of G1/S transition of mitotic cell cycle (GO:2000134)	2021-01-24	0.631778	0.727642	0	0	1.0235	0.470009	KLF4
cellular modified amino acid biosynthetic process (GO:0042398)	2021-01-24	0.631778	0.727642	0	0	1.0235	0.470009	PLOD2
negative regulation of cyclin-dependent protein serine/threonine kinase activity (GO:0045736)	2021-01-24	0.631778	0.727642	0	0	1.0235	0.470009	LATS2
macromolecule modification (GO:0043412)	2021-01-24	0.631778	0.727642	0	0	1.0235	0.470009	ST6GALNAC1
positive regulation of microtubule polymerization or depolymerization (GO:0031112)	2021-01-24	0.631778	0.727642	0	0	1.0235	0.470009	FES
eosinophil chemotaxis (GO:0048245)	2021-01-24	0.631778	0.727642	0	0	1.0235	0.470009	LGALS3
regulation of transmembrane transport (GO:0034762)	2021-01-24	0.631778	0.727642	0	0	1.0235	0.470009	NEDD4
negative regulation of oxidative stress-induced cell death (GO:1903202)	2021-01-24	0.631778	0.727642	0	0	1.0235	0.470009	HSPB1
cellular senescence (GO:0090398)	2021-01-24	0.631778	0.727642	0	0	1.0235	0.470009	TBX3
regulation of AMPA receptor activity (GO:2000311)	2021-01-24	0.631778	0.727642	0	0	1.0235	0.470009	SHANK3
eosinophil migration (GO:0072677)	2021-01-24	0.631778	0.727642	0	0	1.0235	0.470009	LGALS3
positive regulation of dephosphorylation (GO:0035306)	2021-01-24	0.631778	0.727642	0	0	1.0235	0.470009	DLC1
positive regulation of vascular endothelial growth factor production (GO:0010575)	2021-01-24	0.631778	0.727642	0	0	1.0235	0.470009	RORA
chaperone mediated protein folding requiring cofactor (GO:0051085)	2021-01-24	0.631778	0.727642	0	0	1.0235	0.470009	HSPA1A
transition metal ion homeostasis (GO:0055076)	2021-01-24	0.631778	0.727642	0	0	1.0235	0.470009	B2M
cGMP biosynthetic process (GO:0006182)	2021-01-24	0.631778	0.727642	0	0	1.0235	0.470009	ADCY9
cytoplasmic pattern recognition receptor signaling pathway (GO:0002753)	2021-01-24	0.631778	0.727642	0	0	1.0235	0.470009	NOD1
regulation of cell cycle G1/S phase transition (GO:1902806)	2021-01-24	0.631778	0.727642	0	0	1.0235	0.470009	ATP2B4
regulation of cellular senescence (GO:2000772)	2021-01-24	0.631778	0.727642	0	0	1.0235	0.470009	AKT3
organic cation transport (GO:0015695)	2021-01-24	0.631778	0.727642	0	0	1.0235	0.470009	SEC14L1
ear morphogenesis (GO:0042471)	2021-01-24	0.631778	0.727642	0	0	1.0235	0.470009	ZIC1
response to dsRNA (GO:0043331)	2021-01-24	0.631778	0.727642	0	0	1.0235	0.470009	RFTN1
positive regulation of tyrosine phosphorylation of STAT protein (GO:0042531)	1953-02-01	0.641892	0.739021	0	0	0.922943	0.409173	SOCS3;STAT3
negative regulation of hydrolase activity (GO:0051346)	4/108	0.646463	0.740074	0	0	0.904913	0.394758	EGLN1;CNST;DAB2IP;SH3BP4
protein catabolic process (GO:0030163)	1981-03-01	0.64668	0.740074	0	0	0.90503	0.394505	BACE2;DAB2IP;ADAMTS9
regulation of spindle assembly (GO:0090169)	2021-01-25	0.646801	0.740074	0	0	0.980805	0.427353	HSPA1A
regulation of telomere maintenance (GO:0032204)	2021-01-25	0.646801	0.740074	0	0	0.980805	0.427353	ERCC1
regulation of interleukin-10 production (GO:0032653)	2021-01-25	0.646801	0.740074	0	0	0.980805	0.427353	CD34
response to alcohol (GO:0097305)	2021-01-25	0.646801	0.740074	0	0	0.980805	0.427353	TGFBR3
monocarboxylic acid catabolic process (GO:0072329)	2021-01-25	0.646801	0.740074	0	0	0.980805	0.427353	PPARD
regulation of glucose metabolic process (GO:0010906)	2021-01-25	0.646801	0.740074	0	0	0.980805	0.427353	RORA
respiratory tube development (GO:0030323)	2021-01-25	0.646801	0.740074	0	0	0.980805	0.427353	PCSK5
peptide hormone secretion (GO:0030072)	2021-01-25	0.646801	0.740074	0	0	0.980805	0.427353	EDN1
protein depolymerization (GO:0051261)	2021-01-25	0.646801	0.740074	0	0	0.980805	0.427353	DSTN
regulation of cellular protein localization (GO:1903827)	2021-01-25	0.646801	0.740074	0	0	0.980805	0.427353	CTNNB1
nucleotide-binding domain, leucine rich repeat containing receptor signaling pathway (GO:0035872)	2021-01-25	0.646801	0.740074	0	0	0.980805	0.427353	NOD1
cyclic nucleotide metabolic process (GO:0009187)	2021-01-25	0.646801	0.740074	0	0	0.980805	0.427353	ADCY9
positive regulation of interleukin-12 production (GO:0032735)	2021-01-25	0.646801	0.740074	0	0	0.980805	0.427353	PLCB1
regulation of ryanodine-sensitive calcium-release channel activity (GO:0060314)	2021-01-25	0.646801	0.740074	0	0	0.980805	0.427353	PDE4D
prostaglandin metabolic process (GO:0006693)	2021-01-25	0.646801	0.740074	0	0	0.980805	0.427353	EDN1
positive regulation of response to stimulus (GO:0048584)	1954-02-01	0.65202	0.745504	0	0	0.905147	0.387114	TGFB2;EGFR
protein targeting to mitochondrion (GO:0006626)	1954-02-01	0.65202	0.745504	0	0	0.905147	0.387114	IMMP2L;SAMM50
C-terminal protein amino acid modification (GO:0018410)	1982-03-01	0.65489	0.748513	0	0	0.893527	0.37822	CNTN5;CD109;ALPL
T cell receptor signaling pathway (GO:0050852)	6/163	0.65704	0.750699	0	0	0.898869	0.377534	BTNL9;NFKBIA;PDE4D;RFTN1;PRKD2;FYN
protein homooligomerization (GO:0051260)	7/190	0.659965	0.752191	0	0	0.89957	0.373833	COLEC12;VWF;CAV1;STOM;ITPR3;ACACB;RYR3
negative regulation of cytokine production (GO:0001818)	4/110	0.660667	0.752191	0	0	0.887746	0.367976	RGCC;LEF1;PDCD4;HDAC7
positive regulation of establishment of protein localization to mitochondrion (GO:1903749)	4/110	0.660667	0.752191	0	0	0.887746	0.367976	PPP1R13B;PPP3CC;ABLIM3;UBE2D3
regulation of transcription regulatory region DNA binding (GO:2000677)	2021-01-26	0.661212	0.752191	0	0	0.941523	0.38949	FAM129B
positive regulation of interferon-beta production (GO:0032728)	2021-01-26	0.661212	0.752191	0	0	0.941523	0.38949	IRF1
nucleotide biosynthetic process (GO:0009165)	2021-01-26	0.661212	0.752191	0	0	0.941523	0.38949	ADCY9
regulation of supramolecular fiber organization (GO:1902903)	2021-01-26	0.661212	0.752191	0	0	0.941523	0.38949	MAP2
T cell activation involved in immune response (GO:0002286)	2021-01-26	0.661212	0.752191	0	0	0.941523	0.38949	ICAM1
positive regulation of release of cytochrome c from mitochondria (GO:0090200)	2021-01-26	0.661212	0.752191	0	0	0.941523	0.38949	TNFSF10
RNA biosynthetic process (GO:0032774)	2021-01-26	0.661212	0.752191	0	0	0.941523	0.38949	TCF4
monovalent inorganic cation homeostasis (GO:0055067)	2021-01-26	0.661212	0.752191	0	0	0.941523	0.38949	SLC12A2
regulation of centrosome cycle (GO:0046605)	2021-01-26	0.661212	0.752191	0	0	0.941523	0.38949	CTNNB1
glycerophospholipid biosynthetic process (GO:0046474)	6/164	0.662826	0.753637	0	0	0.893133	0.367295	INPP4B;PITPNM2;PIP5K1C;PIK3C2A;FGF2;MFSD2A
negative regulation of endopeptidase activity (GO:0010951)	1983-03-01	0.662961	0.753637	0	0	0.882312	0.362664	TIMP3;TIMP1;SERPINB6
Golgi vesicle transport (GO:0048193)	10/271	0.67025	0.761647	0	0	0.900693	0.360372	MYO1B;VAPA;CD59;PRKD1;SCAMP1;SPTAN1;SPTBN1;CD55;ATP9A;TAPBP
cellular response to molecule of bacterial origin (GO:0071219)	1984-03-01	0.670895	0.762069	0	0	0.871374	0.347802	SBNO2;DAB2IP;PDCD4
protein import (GO:0017038)	1956-02-01	0.671588	0.762069	0	0	0.871532	0.346965	RANBP17;STAT3
ATP metabolic process (GO:0046034)	1956-02-01	0.671588	0.762069	0	0	0.871532	0.346965	ATP1A2;HSPA1A
anion transport (GO:0006820)	1956-02-01	0.671588	0.762069	0	0	0.871532	0.346965	SLC22A23;SLCO1A2
organelle assembly (GO:0070925)	14/376	0.673325	0.762684	0	0	0.908816	0.359462	STX12;NOTCH1;TMOD3;NEK7;PARVA;ASAP1;WDR35;CDC14A;SEPT9;ABLIM1;ABLIM3;WDR60;BBS9;CD34
mRNA polyadenylation (GO:0006378)	2021-01-27	0.675036	0.762684	0	0	0.905264	0.35576	APP
cristae formation (GO:0042407)	2021-01-27	0.675036	0.762684	0	0	0.905264	0.35576	SAMM50
regulation of protein transport (GO:0051223)	2021-01-27	0.675036	0.762684	0	0	0.905264	0.35576	DNAJC1
regulation of neurotransmitter secretion (GO:0046928)	2021-01-27	0.675036	0.762684	0	0	0.905264	0.35576	MCTP1
regulation of vascular endothelial growth factor production (GO:0010574)	2021-01-27	0.675036	0.762684	0	0	0.905264	0.35576	RORA
cargo loading into vesicle (GO:0035459)	2021-01-27	0.675036	0.762684	0	0	0.905264	0.35576	KIF13A
negative regulation of organelle assembly (GO:1902116)	2021-01-27	0.675036	0.762684	0	0	0.905264	0.35576	FEZ2
regulation of protein localization to cell surface (GO:2000008)	2021-01-27	0.675036	0.762684	0	0	0.905264	0.35576	CTNNB1
response to hexose (GO:0009746)	2021-01-27	0.675036	0.762684	0	0	0.905264	0.35576	TCF7L2
endocytic recycling (GO:0032456)	2021-01-27	0.675036	0.762684	0	0	0.905264	0.35576	DENND1A
negative regulation of microtubule polymerization or depolymerization (GO:0031111)	2021-01-27	0.675036	0.762684	0	0	0.905264	0.35576	TBCD
regulation of type I interferon production (GO:0032479)	1985-03-01	0.678691	0.766539	0	0	0.860702	0.333599	IRF1;CTNNB1;LRRFIP1
positive regulation of Wnt signaling pathway (GO:0030177)	5/140	0.67961	0.767302	0	0	0.871056	0.336433	MACF1;KANK1;CAV1;UBR5;TBL1X
IRE1-mediated unfolded protein response (GO:0036498)	1957-02-01	0.681033	0.768358	0	0	0.855641	0.328689	LMNA;ADD1
protein homotetramerization (GO:0051289)	1957-02-01	0.681033	0.768358	0	0	0.855641	0.328689	ACACB;RYR3
toll-like receptor signaling pathway (GO:0002224)	1986-03-01	0.686349	0.772677	0	0	0.850288	0.320022	COLEC12;UBE2D3;RFTN1
cellular amino acid biosynthetic process (GO:0008652)	2021-01-28	0.688296	0.772677	0	0	0.87169	0.325608	RIMKLB
regulation of mRNA processing (GO:0050684)	2021-01-28	0.688296	0.772677	0	0	0.87169	0.325608	SRPK2
positive regulation of cell communication (GO:0010647)	2021-01-28	0.688296	0.772677	0	0	0.87169	0.325608	EDN1
positive regulation of calcium-mediated signaling (GO:0050850)	2021-01-28	0.688296	0.772677	0	0	0.87169	0.325608	LMCD1
cGMP metabolic process (GO:0046068)	2021-01-28	0.688296	0.772677	0	0	0.87169	0.325608	ADCY9
dopamine receptor signaling pathway (GO:0007212)	2021-01-28	0.688296	0.772677	0	0	0.87169	0.325608	GNA14
nucleotide-binding oligomerization domain containing signaling pathway (GO:0070423)	2021-01-28	0.688296	0.772677	0	0	0.87169	0.325608	NOD1
regulation of adenylate cyclase activity (GO:0045761)	2021-01-28	0.688296	0.772677	0	0	0.87169	0.325608	PALM
regulation of cell morphogenesis (GO:0022604)	2021-01-28	0.688296	0.772677	0	0	0.87169	0.325608	SPARC
protein export from nucleus (GO:0006611)	2021-01-28	0.688296	0.772677	0	0	0.87169	0.325608	RANBP17
positive regulation of fibroblast proliferation (GO:0048146)	2021-01-28	0.688296	0.772677	0	0	0.87169	0.325608	FN1
RNA polyadenylation (GO:0043631)	2021-01-28	0.688296	0.772677	0	0	0.87169	0.325608	APP
RNA phosphodiester bond hydrolysis (GO:0090501)	2021-01-28	0.688296	0.772677	0	0	0.87169	0.325608	MRPL1
calcium ion homeostasis (GO:0055074)	1987-03-01	0.69387	0.77838	0	0	0.840121	0.30704	CADPS2;CAV1;ATP2B4
positive regulation of cellular component biogenesis (GO:0044089)	1987-03-01	0.69387	0.77838	0	0	0.840121	0.30704	SMAD3;RGCC;ERCC1
regulation of striated muscle contraction (GO:0006942)	2021-01-29	0.701015	0.78276	0	0	0.840514	0.298572	ATP1A2
collagen fibril organization (GO:0030199)	2021-01-29	0.701015	0.78276	0	0	0.840514	0.298572	TGFB2
synaptic vesicle endocytosis (GO:0048488)	2021-01-29	0.701015	0.78276	0	0	0.840514	0.298572	PIP5K1C
keratan sulfate biosynthetic process (GO:0018146)	2021-01-29	0.701015	0.78276	0	0	0.840514	0.298572	B4GALT5
superoxide metabolic process (GO:0006801)	2021-01-29	0.701015	0.78276	0	0	0.840514	0.298572	NOS3
regulation of neutrophil chemotaxis (GO:0090022)	2021-01-29	0.701015	0.78276	0	0	0.840514	0.298572	SLIT2
coenzyme biosynthetic process (GO:0009108)	2021-01-29	0.701015	0.78276	0	0	0.840514	0.298572	PDXK
B cell proliferation (GO:0042100)	2021-01-29	0.701015	0.78276	0	0	0.840514	0.298572	LEF1
synaptic vesicle recycling (GO:0036465)	2021-01-29	0.701015	0.78276	0	0	0.840514	0.298572	PIP5K1C
respiratory system development (GO:0060541)	2021-01-29	0.701015	0.78276	0	0	0.840514	0.298572	SMCHD1
TRIF-dependent toll-like receptor signaling pathway (GO:0035666)	2021-01-29	0.701015	0.78276	0	0	0.840514	0.298572	UBE2D3
determination of bilateral symmetry (GO:0009855)	2021-01-29	0.701015	0.78276	0	0	0.840514	0.298572	NOTCH1
negative regulation of translation (GO:0017148)	1988-03-01	0.701254	0.78276	0	0	0.830194	0.294624	SAMD4A;IGF2BP2;CNOT8
regulation of stem cell differentiation (GO:2000736)	1988-03-01	0.701254	0.78276	0	0	0.830194	0.294624	YAP1;NOTCH1;JAG1
inflammatory response (GO:0006954)	9/252	0.703198	0.784652	0	0	0.870416	0.306488	AFAP1L2;ANXA1;DLC1;STAT3;NOD1;HSPG2;MGLL;APOL3;TNFRSF10D
regulation of neuron apoptotic process (GO:0043523)	1989-03-01	0.708501	0.79029	0	0	0.820498	0.282746	SRPK2;TGFB2;CTNNB1
smoothened signaling pathway (GO:0007224)	2021-01-30	0.713217	0.792743	0	0	0.811489	0.274259	GLI3
activation of protein kinase B activity (GO:0032148)	2021-01-30	0.713217	0.792743	0	0	0.811489	0.274259	INSR
cyclic purine nucleotide metabolic process (GO:0052652)	2021-01-30	0.713217	0.792743	0	0	0.811489	0.274259	ADCY9
regulation of cation transmembrane transport (GO:1904062)	2021-01-30	0.713217	0.792743	0	0	0.811489	0.274259	ATP2B4
'de novo' posttranslational protein folding (GO:0051084)	2021-01-30	0.713217	0.792743	0	0	0.811489	0.274259	HSPA1A
MyD88-independent toll-like receptor signaling pathway (GO:0002756)	2021-01-30	0.713217	0.792743	0	0	0.811489	0.274259	UBE2D3
positive regulation of cation channel activity (GO:2001259)	2021-01-30	0.713217	0.792743	0	0	0.811489	0.274259	SHANK3
nuclear envelope organization (GO:0006998)	2021-01-30	0.713217	0.792743	0	0	0.811489	0.274259	REEP3
replication fork processing (GO:0031297)	2021-01-30	0.713217	0.792743	0	0	0.811489	0.274259	BHLHE40
acylglycerol catabolic process (GO:0046464)	2021-01-30	0.713217	0.792743	0	0	0.811489	0.274259	MGLL
regulation of cytokine-mediated signaling pathway (GO:0001959)	1990-03-01	0.715613	0.795126	0	0	0.811024	0.271381	SOCS3;LIFR;JAK1
positive regulation of T cell proliferation (GO:0042102)	1961-02-01	0.716606	0.795388	0	0	0.797465	0.265738	ANXA1;TFRC
positive regulation of leukocyte chemotaxis (GO:0002690)	1961-02-01	0.716606	0.795388	0	0	0.797465	0.265738	VEGFC;ANO6
regulation of tyrosine phosphorylation of STAT protein (GO:0042509)	1961-02-01	0.716606	0.795388	0	0	0.797465	0.265738	SOCS3;STAT3
cellular response to lipopolysaccharide (GO:0071222)	1991-03-01	0.72259	0.801555	0	0	0.801766	0.260505	SBNO2;DAB2IP;PDCD4
negative regulation of tumor necrosis factor superfamily cytokine production (GO:1903556)	2021-01-31	0.724921	0.801555	0	0	0.784398	0.252336	CD34
renal water homeostasis (GO:0003091)	2021-01-31	0.724921	0.801555	0	0	0.784398	0.252336	ADCY9
secondary alcohol metabolic process (GO:1902652)	2021-01-31	0.724921	0.801555	0	0	0.784398	0.252336	PPARD
multivesicular body organization (GO:0036257)	2021-01-31	0.724921	0.801555	0	0	0.784398	0.252336	RAB27A
regulation of protein autophosphorylation (GO:0031952)	2021-01-31	0.724921	0.801555	0	0	0.784398	0.252336	ENG
positive regulation of interleukin-1 beta production (GO:0032731)	2021-01-31	0.724921	0.801555	0	0	0.784398	0.252336	HSPB1
termination of RNA polymerase I transcription (GO:0006363)	2021-01-31	0.724921	0.801555	0	0	0.784398	0.252336	CAVIN1
negative regulation of toll-like receptor signaling pathway (GO:0034122)	2021-01-31	0.724921	0.801555	0	0	0.784398	0.252336	DAB2IP
positive regulation of release of sequestered calcium ion into cytosol (GO:0051281)	2021-01-31	0.724921	0.801555	0	0	0.784398	0.252336	CEMIP
establishment of protein localization to organelle (GO:0072594)	1962-02-01	0.724962	0.801555	0	0	0.784133	0.252206	RANBP17;STAT3
regulation of acute inflammatory response (GO:0002673)	4/121	0.731743	0.808769	0	0	0.803819	0.251054	CFH;CD59;OSMR;CD55
regulation of proteolysis (GO:0030162)	1963-02-01	0.733107	0.809708	0	0	0.771238	0.239441	DNAJC1;CAV1
synapse assembly (GO:0007416)	1963-02-01	0.733107	0.809708	0	0	0.771238	0.239441	CDH2;SHANK3
negative regulation of calcium ion transmembrane transporter activity (GO:1901020)	1932-01-01	0.736147	0.810508	0	0	0.759055	0.232518	ATP1A2
activation of adenylate cyclase activity (GO:0007190)	1932-01-01	0.736147	0.810508	0	0	0.759055	0.232518	ADCY9
G2 DNA damage checkpoint (GO:0031572)	1932-01-01	0.736147	0.810508	0	0	0.759055	0.232518	STK3
positive regulation of telomere maintenance via telomerase (GO:0032212)	1932-01-01	0.736147	0.810508	0	0	0.759055	0.232518	NEK7
positive regulation of T cell differentiation (GO:0045582)	1932-01-01	0.736147	0.810508	0	0	0.759055	0.232518	GLI3
positive regulation of myeloid leukocyte differentiation (GO:0002763)	1932-01-01	0.736147	0.810508	0	0	0.759055	0.232518	LEF1
global genome nucleotide-excision repair (GO:0070911)	1932-01-01	0.736147	0.810508	0	0	0.759055	0.232518	ERCC1
protein deacetylation (GO:0006476)	1932-01-01	0.736147	0.810508	0	0	0.759055	0.232518	TBL1X
phosphatidylcholine biosynthetic process (GO:0006656)	1932-01-01	0.736147	0.810508	0	0	0.759055	0.232518	MFSD2A
cilium assembly (GO:0060271)	10/288	0.740929	0.815333	0	0	0.844855	0.25333	SEPT9;ABLIM1;NOTCH1;ABLIM3;WDR60;BBS9;PARVA;ASAP1;WDR35;CDC14A
glucose metabolic process (GO:0006006)	1964-02-01	0.741047	0.815333	0	0	0.758759	0.227393	CRY1;PPARD
cellular calcium ion homeostasis (GO:0006874)	4/123	0.743386	0.81762	0	0	0.790227	0.234334	CAV1;ATP2B4;MCU;HERPUD1
positive regulation of cell-cell adhesion (GO:0022409)	1933-01-01	0.746917	0.817792	0	0	0.735296	0.214561	PODXL
protein acetylation (GO:0006473)	1933-01-01	0.746917	0.817792	0	0	0.735296	0.214561	FOXO1
negative regulation of mitochondrion organization (GO:0010823)	1933-01-01	0.746917	0.817792	0	0	0.735296	0.214561	HSPA1A
regulation of autophagosome assembly (GO:2000785)	1933-01-01	0.746917	0.817792	0	0	0.735296	0.214561	FEZ2
positive regulation of intrinsic apoptotic signaling pathway (GO:2001244)	1933-01-01	0.746917	0.817792	0	0	0.735296	0.214561	CAV1
mRNA stabilization (GO:0048255)	1933-01-01	0.746917	0.817792	0	0	0.735296	0.214561	YBX3
transcription initiation from RNA polymerase I promoter (GO:0006361)	1933-01-01	0.746917	0.817792	0	0	0.735296	0.214561	CAVIN1
positive regulation of catalytic activity (GO:0043085)	1933-01-01	0.746917	0.817792	0	0	0.735296	0.214561	CAV1
exonucleolytic nuclear-transcribed mRNA catabolic process involved in deadenylation-dependent decay (GO:0043928)	1933-01-01	0.746917	0.817792	0	0	0.735296	0.214561	CNOT8
carboxylic acid metabolic process (GO:0019752)	1933-01-01	0.746917	0.817792	0	0	0.735296	0.214561	SLC2A1
transcription from RNA polymerase I promoter (GO:0006360)	1933-01-01	0.746917	0.817792	0	0	0.735296	0.214561	CAVIN1
positive regulation of adenylate cyclase activity (GO:0045762)	1933-01-01	0.746917	0.817792	0	0	0.735296	0.214561	ADCY9
stem cell differentiation (GO:0048863)	1933-01-01	0.746917	0.817792	0	0	0.735296	0.214561	TGFB2
glycolipid metabolic process (GO:0006664)	1965-02-01	0.748784	0.819267	0	0	0.746676	0.216017	ST8SIA6;ESYT2
regulation of cell division (GO:0051302)	1965-02-01	0.748784	0.819267	0	0	0.746676	0.216017	CSPP1;KIF13A
proteasome-mediated ubiquitin-dependent protein catabolic process (GO:0043161)	10/291	0.752273	0.822798	0	0	0.835702	0.237888	ZNRF1;RNF115;HERC2;NEDD4;UBE2D3;WWP1;CTNNB1;TBL1X;UBR1;FBXL7
proteasomal protein catabolic process (GO:0010498)	8/237	0.754418	0.823947	0	0	0.820593	0.23125	ZNRF1;RNF115;HERC2;NEDD4;UBE2D3;WWP1;CTNNB1;TBL1X
G-protein coupled receptor signaling pathway, coupled to cyclic nucleotide second messenger (GO:0007187)	4/125	0.75464	0.823947	0	0	0.777084	0.218761	GNA14;CALCRL;ANXA1;GRK5
protein localization to nucleus (GO:0034504)	1996-03-01	0.755481	0.823947	0	0	0.758462	0.212673	LMNA;RANBP17;STAT3
cellular response to light stimulus (GO:0071482)	1966-02-01	0.756321	0.823947	0	0	0.734971	0.205269	NEDD4;PTPRK
apoptotic mitochondrial changes (GO:0008637)	1934-01-01	0.757247	0.823947	0	0	0.712977	0.198255	IFI6
response to peptide (GO:1901652)	1934-01-01	0.757247	0.823947	0	0	0.712977	0.198255	FYN
positive regulation of telomere maintenance via telomere lengthening (GO:1904358)	1934-01-01	0.757247	0.823947	0	0	0.712977	0.198255	NEK7
positive regulation of DNA binding (GO:0043388)	1934-01-01	0.757247	0.823947	0	0	0.712977	0.198255	FAM129B
regulation of alcohol biosynthetic process (GO:1902930)	1934-01-01	0.757247	0.823947	0	0	0.712977	0.198255	ACACB
negative regulation of T cell activation (GO:0050868)	1934-01-01	0.757247	0.823947	0	0	0.712977	0.198255	LGALS3
endoplasmic reticulum organization (GO:0007029)	1934-01-01	0.757247	0.823947	0	0	0.712977	0.198255	VMP1
regulation of interleukin-1 beta secretion (GO:0050706)	1934-01-01	0.757247	0.823947	0	0	0.712977	0.198255	FOXP1
regulation of interferon-beta production (GO:0032648)	1934-01-01	0.757247	0.823947	0	0	0.712977	0.198255	IRF1
regulation of double-strand break repair (GO:2000779)	1934-01-01	0.757247	0.823947	0	0	0.712977	0.198255	UBR5
keratan sulfate metabolic process (GO:0042339)	1934-01-01	0.757247	0.823947	0	0	0.712977	0.198255	B4GALT5
mitochondrial respiratory chain complex assembly (GO:0033108)	1997-03-01	0.761668	0.828472	0	0	0.750354	0.20428	IMMP2L;SAMM50;TTC19
negative regulation of protein binding (GO:0032091)	1967-02-01	0.763662	0.830354	0	0	0.723626	0.195111	CAV1;B2M
nuclear-transcribed mRNA catabolic process, exonucleolytic (GO:0000291)	1935-01-01	0.767156	0.830997	0	0	0.691971	0.183418	CNOT8
negative regulation of protein kinase B signaling (GO:0051898)	1935-01-01	0.767156	0.830997	0	0	0.691971	0.183418	HYAL2
negative regulation of protein complex assembly (GO:0031333)	1935-01-01	0.767156	0.830997	0	0	0.691971	0.183418	SMAD6
regulation of mitotic spindle organization (GO:0060236)	1935-01-01	0.767156	0.830997	0	0	0.691971	0.183418	HSPA1A
regulation of synapse assembly (GO:0051963)	1935-01-01	0.767156	0.830997	0	0	0.691971	0.183418	PDLIM5
positive regulation of ATPase activity (GO:0032781)	1935-01-01	0.767156	0.830997	0	0	0.691971	0.183418	TPM1
negative regulation of tumor necrosis factor production (GO:0032720)	1935-01-01	0.767156	0.830997	0	0	0.691971	0.183418	CD34
regulation of cardiac muscle contraction (GO:0055117)	1935-01-01	0.767156	0.830997	0	0	0.691971	0.183418	PDE4D
flagellated sperm motility (GO:0030317)	1935-01-01	0.767156	0.830997	0	0	0.691971	0.183418	ATP2B4
DNA-dependent DNA replication maintenance of fidelity (GO:0045005)	1935-01-01	0.767156	0.830997	0	0	0.691971	0.183418	BHLHE40
antibacterial humoral response (GO:0019731)	1935-01-01	0.767156	0.830997	0	0	0.691971	0.183418	HLA-E
response to UV (GO:0009411)	1998-03-01	0.767728	0.831331	0	0	0.742416	0.196236	NEDD4;PTPRK;EGFR
regulation of translation (GO:0006417)	7/213	0.769533	0.832951	0	0	0.798165	0.209096	APP;SAMD4A;HSPB1;IGF2BP2;VIM;CNOT8;EIF1
positive regulation of mitochondrion organization (GO:0010822)	4/128	0.770802	0.832951	0	0	0.758164	0.197368	ABLIM3;UBE2D3;TNFSF10;DCN
negative regulation of phosphatase activity (GO:0010923)	1968-02-01	0.770811	0.832951	0	0	0.712624	0.185505	TGFB2;CNST
COPII-coated vesicle budding (GO:0090114)	1968-02-01	0.770811	0.832951	0	0	0.712624	0.185505	VAPA;CD59
positive regulation of T cell activation (GO:0050870)	1968-02-01	0.770811	0.832951	0	0	0.712624	0.185505	ANXA1;TFRC
monocarboxylic acid biosynthetic process (GO:0072330)	1968-02-01	0.770811	0.832951	0	0	0.712624	0.185505	ABCD3;DCN
natural killer cell activation (GO:0030101)	1936-01-01	0.776661	0.836404	0	0	0.672166	0.169891	PRDX1
mRNA catabolic process (GO:0006402)	1936-01-01	0.776661	0.836404	0	0	0.672166	0.169891	HSPA1A
histone deacetylation (GO:0016575)	1936-01-01	0.776661	0.836404	0	0	0.672166	0.169891	TBL1X
ferric iron transport (GO:0015682)	1936-01-01	0.776661	0.836404	0	0	0.672166	0.169891	TFRC
axonal transport (GO:0098930)	1936-01-01	0.776661	0.836404	0	0	0.672166	0.169891	AP3S1
inner mitochondrial membrane organization (GO:0007007)	1936-01-01	0.776661	0.836404	0	0	0.672166	0.169891	SAMM50
regulation of cysteine-type endopeptidase activity (GO:2000116)	1936-01-01	0.776661	0.836404	0	0	0.672166	0.169891	FYN
spermatid development (GO:0007286)	1936-01-01	0.776661	0.836404	0	0	0.672166	0.169891	NECTIN2
protein acylation (GO:0043543)	1936-01-01	0.776661	0.836404	0	0	0.672166	0.169891	FOXO1
transferrin transport (GO:0033572)	1936-01-01	0.776661	0.836404	0	0	0.672166	0.169891	TFRC
protein glycosylation (GO:0006486)	4/130	0.781105	0.840903	0	0	0.746051	0.184309	ST6GALNAC1;TUSC3;GALNT18;ST8SIA6
protein monoubiquitination (GO:0006513)	1937-01-01	0.785778	0.844202	0	0	0.65346	0.157537	UBE2D3
phospholipid biosynthetic process (GO:0008654)	1937-01-01	0.785778	0.844202	0	0	0.65346	0.157537	SGMS1
negative regulation of G0 to G1 transition (GO:0070317)	1937-01-01	0.785778	0.844202	0	0	0.65346	0.157537	DAB2IP
regulation of metal ion transport (GO:0010959)	1937-01-01	0.785778	0.844202	0	0	0.65346	0.157537	ATP1A1
nucleotide-excision repair, DNA incision, 5'-to lesion (GO:0006296)	1937-01-01	0.785778	0.844202	0	0	0.65346	0.157537	ERCC1
regulation of regulated secretory pathway (GO:1903305)	1937-01-01	0.785778	0.844202	0	0	0.65346	0.157537	RAB27A
histone acetylation (GO:0016573)	1971-02-01	0.791134	0.849377	0	0	0.681534	0.159675	LEF1;ELP4
nuclear import (GO:0051170)	1971-02-01	0.791134	0.849377	0	0	0.681534	0.159675	RANBP17;STAT3
regulation of cellular amide metabolic process (GO:0034248)	1938-01-01	0.794524	0.852435	0	0	0.635766	0.146234	APP
positive regulation of innate immune response (GO:0045089)	1938-01-01	0.794524	0.852435	0	0	0.635766	0.146234	HLA-E
plasma membrane invagination (GO:0099024)	3/103	0.796163	0.853903	0	0	0.705111	0.160731	MYH9;DOCK1;GULP1
phagocytosis, engulfment (GO:0006911)	3/104	0.801487	0.859321	0	0	0.698093	0.154478	MYH9;DOCK1;GULP1
regulation of proteasomal protein catabolic process (GO:0061136)	1939-01-01	0.802913	0.859387	0	0	0.619003	0.135877	DAB2IP
regulation of G0 to G1 transition (GO:0070316)	1939-01-01	0.802913	0.859387	0	0	0.619003	0.135877	DAB2IP
acyl-CoA metabolic process (GO:0006637)	1939-01-01	0.802913	0.859387	0	0	0.619003	0.135877	ACACB
regulation of coenzyme metabolic process (GO:0051196)	1939-01-01	0.802913	0.859387	0	0	0.619003	0.135877	ME1
regulation of type I interferon-mediated signaling pathway (GO:0060338)	1939-01-01	0.802913	0.859387	0	0	0.619003	0.135877	JAK1
protein N-linked glycosylation (GO:0006487)	1973-02-01	0.803785	0.859736	0	0	0.662266	0.144655	ST6GALNAC1;TUSC3
regulation of protein complex assembly (GO:0043254)	1973-02-01	0.803785	0.859736	0	0	0.662266	0.144655	DAB2IP;STXBP6
mitotic spindle organization (GO:0007052)	1974-02-01	0.809851	0.863306	0	0	0.653034	0.137728	MAP4;SPC25
nucleotide-excision repair, DNA incision (GO:0033683)	1940-01-01	0.81096	0.863306	0	0	0.6031	0.126372	ERCC1
regulation of cellular localization (GO:0060341)	1940-01-01	0.81096	0.863306	0	0	0.6031	0.126372	MCTP1
positive regulation of Ras protein signal transduction (GO:0046579)	1940-01-01	0.81096	0.863306	0	0	0.6031	0.126372	NOTCH1
positive regulation of mitotic cell cycle phase transition (GO:1901992)	1940-01-01	0.81096	0.863306	0	0	0.6031	0.126372	PLCB1
tRNA aminoacylation (GO:0043039)	1940-01-01	0.81096	0.863306	0	0	0.6031	0.126372	PPA1
regulation of release of cytochrome c from mitochondria (GO:0090199)	1940-01-01	0.81096	0.863306	0	0	0.6031	0.126372	TNFSF10
negative regulation of catabolic process (GO:0009895)	1940-01-01	0.81096	0.863306	0	0	0.6031	0.126372	EGFR
regulation of cholesterol biosynthetic process (GO:0045540)	1940-01-01	0.81096	0.863306	0	0	0.6031	0.126372	ACACB
regulation of intracellular transport (GO:0032386)	1940-01-01	0.81096	0.863306	0	0	0.6031	0.126372	FES
positive regulation of cytokine biosynthetic process (GO:0042108)	1940-01-01	0.81096	0.863306	0	0	0.6031	0.126372	HSPB1
regulation of ATPase activity (GO:0043462)	1940-01-01	0.81096	0.863306	0	0	0.6031	0.126372	TPM1
JAK-STAT cascade (GO:0007259)	1940-01-01	0.81096	0.863306	0	0	0.6031	0.126372	STAT3
regulation of protein dephosphorylation (GO:0035304)	1940-01-01	0.81096	0.863306	0	0	0.6031	0.126372	DLC1
odontogenesis (GO:0042476)	1941-01-01	0.818678	0.869466	0	0	0.587991	0.117636	TGFB2
regulation of cholesterol metabolic process (GO:0090181)	1941-01-01	0.818678	0.869466	0	0	0.587991	0.117636	ACACB
spliceosomal complex assembly (GO:0000245)	1941-01-01	0.818678	0.869466	0	0	0.587991	0.117636	SRPK2
regulation of cellular metabolic process (GO:0031323)	1941-01-01	0.818678	0.869466	0	0	0.587991	0.117636	ACACB
regulation of protein localization (GO:0032880)	1941-01-01	0.818678	0.869466	0	0	0.587991	0.117636	AFDN
gluconeogenesis (GO:0006094)	1941-01-01	0.818678	0.869466	0	0	0.587991	0.117636	CRY1
phosphatidic acid metabolic process (GO:0046473)	1941-01-01	0.818678	0.869466	0	0	0.587991	0.117636	DGKH
nucleic acid-templated transcription (GO:0097659)	1976-02-01	0.821484	0.872013	0	0	0.635318	0.124931	NCOA1;PTMA
regulation of protein activation cascade (GO:2000257)	3/108	0.82163	0.872013	0	0	0.671358	0.131898	CFH;CD59;CD55
determination of left/right symmetry (GO:0007368)	1942-01-01	0.826082	0.875264	0	0	0.57362	0.109596	NOTCH1
negative regulation of protein secretion (GO:0050709)	1942-01-01	0.826082	0.875264	0	0	0.57362	0.109596	RGCC
glycolipid biosynthetic process (GO:0009247)	1942-01-01	0.826082	0.875264	0	0	0.57362	0.109596	ST8SIA6
ceramide metabolic process (GO:0006672)	1942-01-01	0.826082	0.875264	0	0	0.57362	0.109596	SGMS1
regulation of interleukin-6 production (GO:0032675)	1942-01-01	0.826082	0.875264	0	0	0.57362	0.109596	AFAP1L2
regulation of complement activation (GO:0030449)	3/109	0.826386	0.875291	0	0	0.66499	0.126809	CFH;CD59;CD55
response to ionizing radiation (GO:0010212)	1977-02-01	0.827057	0.875708	0	0	0.626814	0.11902	NET1;RHOB
regulation of cellular response to heat (GO:1900034)	1978-02-01	0.832474	0.880124	0	0	0.618534	0.11341	CD34;HSPA1A
fibroblast growth factor receptor signaling pathway (GO:0008543)	1978-02-01	0.832474	0.880124	0	0	0.618534	0.11341	RBFOX2;FGF2
positive regulation of interleukin-6 production (GO:0032755)	1943-01-01	0.833184	0.880124	0	0	0.559933	0.102188	HYAL2
regulation of interferon-gamma production (GO:0032649)	1943-01-01	0.833184	0.880124	0	0	0.559933	0.102188	PDE4D
positive regulation of interferon-gamma production (GO:0032729)	1943-01-01	0.833184	0.880124	0	0	0.559933	0.102188	PDE4D
RNA catabolic process (GO:0006401)	1943-01-01	0.833184	0.880124	0	0	0.559933	0.102188	HSPA1A
protein transmembrane import into intracellular organelle (GO:0044743)	1943-01-01	0.833184	0.880124	0	0	0.559933	0.102188	SAMM50
hexose biosynthetic process (GO:0019319)	1944-01-01	0.839997	0.884946	0	0	0.546883	0.095353	CRY1
regulation of T cell activation (GO:0050863)	1944-01-01	0.839997	0.884946	0	0	0.546883	0.095353	LGALS3
positive regulation of intracellular transport (GO:0032388)	1944-01-01	0.839997	0.884946	0	0	0.546883	0.095353	NEDD4
mitotic nuclear envelope disassembly (GO:0007077)	1944-01-01	0.839997	0.884946	0	0	0.546883	0.095353	LMNA
regulation of steroid biosynthetic process (GO:0050810)	1944-01-01	0.839997	0.884946	0	0	0.546883	0.095353	ACACB
posttranscriptional regulation of gene expression (GO:0010608)	1944-01-01	0.839997	0.884946	0	0	0.546883	0.095353	APP
positive regulation of viral process (GO:0048524)	1944-01-01	0.839997	0.884946	0	0	0.546883	0.095353	MDFIC
positive regulation of viral life cycle (GO:1903902)	1944-01-01	0.839997	0.884946	0	0	0.546883	0.095353	SRPK2
retrograde vesicle-mediated transport, Golgi to ER (GO:0006890)	1980-02-01	0.84285	0.887655	0	0	0.602611	0.103026	ATP9A;TAPBP
positive regulation of canonical Wnt signaling pathway (GO:0090263)	3/113	0.844335	0.888625	0	0	0.640674	0.108406	CAV1;UBR5;TBL1X
regulation of humoral immune response (GO:0002920)	3/113	0.844335	0.888625	0	0	0.640674	0.108406	CFH;CD59;CD55
protein complex subunit organization (GO:0071822)	1945-01-01	0.846531	0.890044	0	0	0.534426	0.0890398	TGFB2
hexose metabolic process (GO:0019318)	1945-01-01	0.846531	0.890044	0	0	0.534426	0.0890398	PPARD
protein polymerization (GO:0051258)	1945-01-01	0.846531	0.890044	0	0	0.534426	0.0890398	COBLL1
positive regulation of protein targeting to mitochondrion (GO:1903955)	1981-02-01	0.847816	0.891098	0	0	0.594952	0.0982216	ABLIM3;UBE2D3
regulation of immune effector process (GO:0002697)	3/114	0.848563	0.891586	0	0	0.634869	0.104252	CFH;CD59;CD55
mitotic spindle assembly (GO:0090307)	1946-01-01	0.852799	0.894842	0	0	0.522523	0.083202	CDC14A
regulation of DNA metabolic process (GO:0051052)	1946-01-01	0.852799	0.894842	0	0	0.522523	0.083202	ZBTB38
nuclear envelope disassembly (GO:0051081)	1946-01-01	0.852799	0.894842	0	0	0.522523	0.083202	LMNA
tRNA aminoacylation for protein translation (GO:0006418)	1946-01-01	0.852799	0.894842	0	0	0.522523	0.083202	PPA1
regulation of macroautophagy (GO:0016241)	3/116	0.85672	0.898658	0	0	0.623567	0.0964308	CASP3;NEDD4;DCN
regulation of organelle assembly (GO:1902115)	1947-01-01	0.858811	0.900251	0	0	0.511137	0.0777981	MSN
cellular response to heat (GO:0034605)	1947-01-01	0.858811	0.900251	0	0	0.511137	0.0777981	HSPA1A
ER to Golgi vesicle-mediated transport (GO:0006888)	5/180	0.862014	0.903308	0	0	0.670547	0.099565	VAPA;CD59;SPTAN1;SPTBN1;CD55
cytoplasmic microtubule organization (GO:0031122)	1948-01-01	0.864578	0.905694	0	0	0.500235	0.072791	SLK
RNA methylation (GO:0001510)	1949-01-01	0.87011	0.909975	0	0	0.489788	0.0681471	NSUN6
organic hydroxy compound biosynthetic process (GO:1901617)	1949-01-01	0.87011	0.909975	0	0	0.489788	0.0681471	PDXK
glutathione metabolic process (GO:0006749)	1949-01-01	0.87011	0.909975	0	0	0.489788	0.0681471	GGT5
regulation of reactive oxygen species metabolic process (GO:2000377)	1949-01-01	0.87011	0.909975	0	0	0.489788	0.0681471	PDGFRB
regulation of megakaryocyte differentiation (GO:0045652)	1949-01-01	0.87011	0.909975	0	0	0.489788	0.0681471	MYL9
regulation of ion transport (GO:0043269)	1950-01-01	0.875416	0.914953	0	0	0.479767	0.0638361	NEDD4
stimulatory C-type lectin receptor signaling pathway (GO:0002223)	3/121	0.875451	0.914953	0	0	0.596988	0.0794093	NFKBIA;ICAM2;FYN
regulation of protein targeting to mitochondrion (GO:1903214)	1988-02-01	0.87876	0.918107	0	0	0.546326	0.0706093	ABLIM3;UBE2D3
response to organonitrogen compound (GO:0010243)	1951-01-01	0.880505	0.919016	0	0	0.470147	0.0598307	HLCS
regulation of telomere maintenance via telomerase (GO:0032210)	1951-01-01	0.880505	0.919016	0	0	0.470147	0.0598307	NEK7
arachidonic acid metabolic process (GO:0019369)	1951-01-01	0.880505	0.919016	0	0	0.470147	0.0598307	MGLL
triglyceride metabolic process (GO:0006641)	1952-01-01	0.885387	0.92374	0	0	0.460905	0.0561061	CAV1
innate immune response activating cell surface receptor signaling pathway (GO:0002220)	3/124	0.885618	0.92374	0	0	0.582095	0.070707	NFKBIA;ICAM2;FYN
viral process (GO:0016032)	6/220	0.888524	0.926465	0	0	0.657475	0.0777091	USP6NL;NFIA;NEDD4;FYN;B2M;PCSK5
phospholipase C-activating G-protein coupled receptor signaling pathway (GO:0007200)	1991-02-01	0.890153	0.927856	0	0	0.527827	0.061419	GNA14;PLCE1
cell cycle G1/S phase transition (GO:0044843)	1992-02-01	0.893725	0.930604	0	0	0.521935	0.0586434	ACVR1;LATS2
RNA modification (GO:0009451)	1954-01-01	0.894561	0.930604	0	0	0.443466	0.0494119	NSUN6
positive regulation of immune response (GO:0050778)	1954-01-01	0.894561	0.930604	0	0	0.443466	0.0494119	TGFB2
membrane fusion (GO:0061025)	1954-01-01	0.894561	0.930604	0	0	0.443466	0.0494119	VAPA
glycosphingolipid metabolic process (GO:0006687)	1954-01-01	0.894561	0.930604	0	0	0.443466	0.0494119	ESYT2
action potential (GO:0001508)	1954-01-01	0.894561	0.930604	0	0	0.443466	0.0494119	CACNA1C
protein lipidation (GO:0006497)	3/127	0.895038	0.930792	0	0	0.567923	0.0629767	CNTN5;CD109;ALPL
proteolysis involved in cellular protein catabolic process (GO:0051603)	1993-02-01	0.897188	0.93272	0	0	0.516173	0.0559995	TINAGL1;CAPN2
regulation of protein processing (GO:0070613)	3/128	0.898019	0.933236	0	0	0.56335	0.0605961	CFH;CD59;CD55
RNA processing (GO:0006396)	5/193	0.89834	0.933236	0	0	0.623752	0.0668705	SRPK2;MBNL1;RBPMS;RBMS1;RBMS2
regulation of cellular catabolic process (GO:0031329)	1955-01-01	0.898869	0.933236	0	0	0.435231	0.0464033	HSPB1
DNA recombination (GO:0006310)	1955-01-01	0.898869	0.933236	0	0	0.435231	0.0464033	ERCC1
vesicle fusion (GO:0006906)	1994-02-01	0.900546	0.934579	0	0	0.510535	0.0534807	STX12;TAPBP
cellular response to tumor necrosis factor (GO:0071356)	5/194	0.900756	0.934579	0	0	0.620419	0.0648465	NFKBIA;HYAL2;DAB2IP;YBX3;TNFRSF10D
chromosome organization (GO:0051276)	1956-01-01	0.903002	0.935676	0	0	0.427295	0.0435973	TCF7L2
organonitrogen compound catabolic process (GO:1901565)	1956-01-01	0.903002	0.935676	0	0	0.427295	0.0435973	BACE2
autophagosome organization (GO:1905037)	1956-01-01	0.903002	0.935676	0	0	0.427295	0.0435973	STX12
cellular defense response (GO:0006968)	1956-01-01	0.903002	0.935676	0	0	0.427295	0.0435973	ITGB1
transcription elongation from RNA polymerase II promoter (GO:0006368)	1995-02-01	0.903801	0.935896	0	0	0.505019	0.0510805	ELP4;MLLT3
intracellular protein transport (GO:0006886)	10/347	0.903809	0.935896	0	0	0.694767	0.0702672	USP6NL;STX12;HERC2;TBC1D4;MYO6;RANBP17;KIF13A;STAT3;TBC1D8;RAB27A
regulation of glycolytic process (GO:0006110)	1957-01-01	0.906965	0.938857	0	0	0.419643	0.0409786	INSR
mRNA metabolic process (GO:0016071)	1997-02-01	0.910016	0.941705	0	0	0.494335	0.0466125	HIPK3;HSPA1A
autophagosome assembly (GO:0000045)	1958-01-01	0.910767	0.941864	0	0	0.412259	0.038533	STX12
tRNA modification (GO:0006400)	1958-01-01	0.910767	0.941864	0	0	0.412259	0.038533	NSUN6
protein targeting (GO:0006605)	3/133	0.911813	0.942635	0	0	0.54154	0.0499954	PARD3;TMEM50B;OPTN
mitochondrion organization (GO:0007005)	4/167	0.912942	0.943223	0	0	0.575583	0.0524256	IMMP2L;SAMM50;NOS3;AKT3
histone modification (GO:0016570)	1998-02-01	0.91298	0.943223	0	0	0.489161	0.0445337	HLCS;TBL1X
sterol metabolic process (GO:0016125)	1959-01-01	0.914414	0.944085	0	0	0.40513	0.0362477	PPARD
dicarboxylic acid metabolic process (GO:0043648)	1959-01-01	0.914414	0.944085	0	0	0.40513	0.0362477	ME1
potassium ion transport (GO:0006813)	1961-01-01	0.921267	0.949983	0	0	0.391585	0.0321121	ATP1A2
regulation of cellular ketone metabolic process (GO:0010565)	1961-01-01	0.921267	0.949983	0	0	0.391585	0.0321121	CAV1
protein targeting to membrane (GO:0006612)	1961-01-01	0.921267	0.949983	0	0	0.391585	0.0321121	PARD3
metal ion transport (GO:0030001)	2/101	0.921333	0.949983	0	0	0.474263	0.0388583	ATP1A2;SLC4A4
cellular response to DNA damage stimulus (GO:0006974)	9/329	0.923449	0.951853	0	0	0.658286	0.0524258	YAP1;HERC2;ZBTB38;ERCC1;UBR5;MAP3K20;CRY1;FANCC;FOXO1
tRNA processing (GO:0008033)	1962-01-01	0.924485	0.952298	0	0	0.385145	0.030241	NSUN6
negative regulation of G2/M transition of mitotic cell cycle (GO:0010972)	1962-01-01	0.924485	0.952298	0	0	0.385145	0.030241	FBXL7
COPII vesicle coating (GO:0048208)	1963-01-01	0.927572	0.953918	0	0	0.378913	0.0284886	CD59
vesicle targeting, rough ER to cis-Golgi (GO:0048207)	1963-01-01	0.927572	0.953918	0	0	0.378913	0.0284886	CD59
negative regulation of dephosphorylation (GO:0035305)	1963-01-01	0.927572	0.953918	0	0	0.378913	0.0284886	CNST
ribosomal large subunit biogenesis (GO:0042273)	1963-01-01	0.927572	0.953918	0	0	0.378913	0.0284886	MRPL1
vesicle coating (GO:0006901)	1963-01-01	0.927572	0.953918	0	0	0.378913	0.0284886	CD59
regulation of cellular response to stress (GO:0080135)	2/104	0.928926	0.954687	0	0	0.460242	0.0339319	NPAS2;HSPA1A
monovalent inorganic cation transport (GO:0015672)	2/104	0.928926	0.954687	0	0	0.460242	0.0339319	ATP1A2;SLC4A4
G1/S transition of mitotic cell cycle (GO:0000082)	2/105	0.931299	0.956814	0	0	0.455749	0.0324377	ACVR1;LATS2
positive regulation of protein modification by small protein conjugation or removal (GO:1903322)	1965-01-01	0.933372	0.958238	0	0	0.367034	0.0253074	CAV1
defense response to Gram-positive bacterium (GO:0050830)	1965-01-01	0.933372	0.958238	0	0	0.367034	0.0253074	HLA-E
RNA splicing (GO:0008380)	2/106	0.933598	0.958238	0	0	0.451344	0.0310117	SRPK2;MBNL1
positive regulation of cellular protein localization (GO:1903829)	1966-01-01	0.936096	0.96049	0	0	0.361368	0.0238637	FYN
nucleotide-excision repair (GO:0006289)	2/108	0.937978	0.961793	0	0	0.442781	0.0283509	ERCC1;FANCC
DNA-templated transcription, elongation (GO:0006354)	2/108	0.937978	0.961793	0	0	0.442781	0.0283509	ELP4;MLLT3
regulation of gene silencing by miRNA (GO:0060964)	1967-01-01	0.938709	0.96223	0	0	0.355874	0.0225091	STAT3
response to interferon-gamma (GO:0034341)	1968-01-01	0.941215	0.964171	0	0	0.350545	0.0212374	IFITM3
cholesterol metabolic process (GO:0008203)	1968-01-01	0.941215	0.964171	0	0	0.350545	0.0212374	PPARD
Fc-epsilon receptor signaling pathway (GO:0038095)	4/182	0.942	0.964662	0	0	0.526663	0.0314679	NFKBIA;PPP3CA;JUN;SOS1
Fc receptor signaling pathway (GO:0038093)	4/183	0.943581	0.965691	0	0	0.523693	0.0304123	NFKBIA;PPP3CA;JUN;SOS1
negative regulation of cell cycle G2/M phase transition (GO:1902750)	1969-01-01	0.943618	0.965691	0	0	0.345371	0.0200431	FBXL7
Rab protein signal transduction (GO:0032482)	1970-01-01	0.945924	0.967736	0	0	0.340348	0.0189211	RAB27A
phosphatidylcholine metabolic process (GO:0046470)	1971-01-01	0.948135	0.969054	0	0	0.335469	0.0178665	MFSD2A
defense response to Gram-negative bacterium (GO:0050829)	1971-01-01	0.948135	0.969054	0	0	0.335469	0.0178665	OPTN
organelle membrane fusion (GO:0090174)	1971-01-01	0.948135	0.969054	0	0	0.335469	0.0178665	STX12
lipid biosynthetic process (GO:0008610)	1972-01-01	0.950256	0.970277	0	0	0.330726	0.016875	ABCD3
regulation of phosphatase activity (GO:0010921)	1972-01-01	0.950256	0.970277	0	0	0.330726	0.016875	CNST
SCF-dependent proteasomal ubiquitin-dependent protein catabolic process (GO:0031146)	1972-01-01	0.950256	0.970277	0	0	0.330726	0.016875	FBXL7
transcription-coupled nucleotide-excision repair (GO:0006283)	1973-01-01	0.95229	0.971725	0	0	0.326116	0.0159423	ERCC1
nucleic acid phosphodiester bond hydrolysis (GO:0090305)	1973-01-01	0.95229	0.971725	0	0	0.326116	0.0159423	ERCC1
chromatin remodeling (GO:0006338)	2/116	0.952902	0.97195	0	0	0.411536	0.0198536	TOX;SMARCA2
antigen receptor-mediated signaling pathway (GO:0050851)	6/257	0.953128	0.97195	0	0	0.559463	0.0268574	BTNL9;NFKBIA;PDE4D;RFTN1;PRKD2;FYN
mRNA 3'-end processing (GO:0031124)	1974-01-01	0.954241	0.972456	0	0	0.321632	0.0150648	APP
mitotic nuclear division (GO:0140014)	1974-01-01	0.954241	0.972456	0	0	0.321632	0.0150648	EPS8
RNA metabolic process (GO:0016070)	4/191	0.954879	0.972791	0	0	0.501078	0.023135	RBFOX2;RBPMS;RBMS1;RBMS2
positive regulation of B cell activation (GO:0050871)	2/119	0.95756	0.975207	0	0	0.400921	0.0173867	TFRC;CD320
regulation of hematopoietic stem cell differentiation (GO:1902036)	1976-01-01	0.957908	0.975246	0	0	0.313022	0.0134611	YAP1
ERAD pathway (GO:0036503)	1977-01-01	0.95963	0.976367	0	0	0.308887	0.0127286	HERPUD1
regulation of hematopoietic progenitor cell differentiation (GO:1901532)	1977-01-01	0.95963	0.976367	0	0	0.308887	0.0127286	YAP1
tumor necrosis factor-mediated signaling pathway (GO:0033209)	2/123	0.963088	0.97957	0	0	0.387586	0.0145773	NFKBIA;TNFRSF10D
nucleic acid metabolic process (GO:0090304)	1980-01-01	0.964384	0.979623	0	0	0.297111	0.0107749	RBFOX2
regulation of protein serine/threonine kinase activity (GO:0071900)	1980-01-01	0.964384	0.979623	0	0	0.297111	0.0107749	DAB2IP
RNA transport (GO:0050658)	1980-01-01	0.964384	0.979623	0	0	0.297111	0.0107749	RFTN1
spindle assembly (GO:0051225)	1980-01-01	0.964384	0.979623	0	0	0.297111	0.0107749	NEK7
negative regulation of cell cycle process (GO:0010948)	1981-01-01	0.965841	0.980786	0	0	0.293381	0.0101967	DAB2IP
mitotic sister chromatid segregation (GO:0000070)	1982-01-01	0.967239	0.981889	0	0	0.289744	0.00965137	TTN
positive regulation of protein ubiquitination (GO:0031398)	1983-01-01	0.968579	0.982617	0	0	0.286196	0.00913683	CAV1
negative regulation of neuron death (GO:1901215)	1983-01-01	0.968579	0.982617	0	0	0.286196	0.00913683	CD34
mitochondrial translational elongation (GO:0070125)	1987-01-01	0.973415	0.987204	0	0	0.272827	0.00735129	MRPL1
Wnt signaling pathway, planar cell polarity pathway (GO:0060071)	1988-01-01	0.974503	0.987767	0	0	0.269677	0.00696517	PRICKLE2
nuclear-transcribed mRNA catabolic process (GO:0000956)	3/174	0.97491	0.987767	0	0	0.410812	0.0104388	CNOT6L;SAMD4A;CNOT8
peptide biosynthetic process (GO:0043043)	3/174	0.97491	0.987767	0	0	0.410812	0.0104388	GGT5;MRPL1;PCSK5
regulation of establishment of planar polarity (GO:0090175)	1989-01-01	0.975546	0.987776	0	0	0.266599	0.00660033	PRICKLE2
mitochondrial translational termination (GO:0070126)	1989-01-01	0.975546	0.987776	0	0	0.266599	0.00660033	MRPL1
regulation of cell cycle process (GO:0010564)	1990-01-01	0.976547	0.988472	0	0	0.263589	0.00625555	KIF13A
protein-DNA complex assembly (GO:0065004)	1991-01-01	0.977507	0.989125	0	0	0.260647	0.00592963	TCF4
nuclear export (GO:0051168)	1992-01-01	0.978428	0.989739	0	0	0.257769	0.0056215	RANBP17
double-strand break repair (GO:0006302)	2/141	0.98048	0.991496	0	0	0.337076	0.00664489	HERC2;ERCC1
translational termination (GO:0006415)	1996-01-01	0.981749	0.992461	0	0	0.246864	0.0045471	MRPL1
mRNA-containing ribonucleoprotein complex export from nucleus (GO:0071427)	1/100	0.98456	0.994983	0	0	0.23684	0.00368544	AGFG1
mRNA transport (GO:0051028)	1/104	0.986938	0.996208	0	0	0.227595	0.00299252	AGFG1
B cell receptor signaling pathway (GO:0050853)	1/104	0.986938	0.996208	0	0	0.227595	0.00299252	RFTN1
spermatogenesis (GO:0007283)	2/153	0.987326	0.996208	0	0	0.310093	0.00395519	SPAG9;TDRP
translational elongation (GO:0006414)	1/105	0.987473	0.996208	0	0	0.225395	0.00284145	MRPL1
mRNA export from nucleus (GO:0006406)	1/105	0.987473	0.996208	0	0	0.225395	0.00284145	AGFG1
male gamete generation (GO:0048232)	2/154	0.987777	0.996208	0	0	0.308037	0.00378832	SPAG9;TDRP
DNA-templated transcription, termination (GO:0006353)	1/106	0.987986	0.996208	0	0	0.223236	0.00269828	CAVIN1
mitochondrial translation (GO:0032543)	1/107	0.988478	0.996386	0	0	0.221119	0.00256258	MRPL1
anterograde trans-synaptic signaling (GO:0098916)	4/240	0.989388	0.996798	0	0	0.396017	0.00422508	UNC13B;CACNB2;SLC1A1;PDE7B
defense response to bacterium (GO:0042742)	4/241	0.989709	0.996798	0	0	0.394325	0.00407897	ANXA3;NOD1;OPTN;HLA-E
macroautophagy (GO:0016236)	1/110	0.989836	0.996798	0	0	0.214999	0.00219633	VMP1
peptidyl-lysine modification (GO:0018205)	1/115	0.991755	0.998411	0	0	0.205515	0.00170158	PLOD2
RNA export from nucleus (GO:0006405)	1/119	0.993025	0.999339	0	0	0.198507	0.00138939	AGFG1
DNA replication (GO:0006260)	1/120	0.993311	0.999339	0	0	0.196829	0.001321	RBMS1
protein deubiquitination (GO:0016579)	4/257	0.993743	0.999455	0	0	0.369075	0.00231641	NFKBIA;SMAD1;SMAD3;NOD1
protein modification by small protein removal (GO:0070646)	4/261	0.994484	0.999831	0	0	0.363254	0.00200928	NFKBIA;SMAD1;SMAD3;NOD1
gene expression (GO:0010467)	8/411	0.994753	0.999831	0	0	0.462012	0.00243058	NCOA1;MRPL1;RBPMS;TSPAN5;RBMS1;PTMA;RBMS2;AGFG1
regulation of mitotic cell cycle phase transition (GO:1901990)	2/184	0.995934	0.999989	0	0	0.256856	0.0010464	RGCC;CDC14A
mitochondrial transport (GO:0006839)	1/135	0.99643	0.999989	0	0	0.174658	0.000624722	SAMM50
regulation of signal transduction by p53 class mediator (GO:1901796)	1/138	0.996851	0.999989	0	0	0.170807	0.000538732	PPP1R13B
cellular macromolecule biosynthetic process (GO:0034645)	6/367	0.997665	0.999989	0	0	0.38673	0.000904155	EXT1;NCOA1;MRPL1;GCNT1;RBMS1;PTMA
chemical synaptic transmission (GO:0007268)	4/289	0.997752	0.999989	0	0	0.327082	0.000736186	UNC13B;CACNB2;SLC1A1;PDE7B
regulation of G2/M transition of mitotic cell cycle (GO:0010389)	1/149	0.998013	0.999989	0	0	0.15802	0.000314301	FBXL7
ribonucleoprotein complex assembly (GO:0022618)	1/156	0.998518	0.999989	0	0	0.150828	0.000223747	SRPK2
DNA metabolic process (GO:0006259)	4/314	0.999011	0.999989	0	0	0.300306	0.000297086	TCF7L2;ERCC1;RBMS1;FANCC
ncRNA processing (GO:0034470)	2/227	0.999191	0.999989	0	0	0.207298	0.00016784	SMAD1;SMAD3
translation (GO:0006412)	2/232	0.99933	0.999989	0	0	0.202738	0.00013579	MRPL1;PPA1
rRNA metabolic process (GO:0016072)	1/200	0.999764	0.999989	0	0	0.117208	2.77026e-05	CAVIN1
mRNA splicing, via spliceosome (GO:0000398)	2/261	0.999778	0.999989	0	0	0.179762	3.99737e-05	SRPK2;RBPMS
rRNA processing (GO:0006364)	1/202	0.999782	0.999989	0	0	0.116029	2.52425e-05	MRPL1
DNA repair (GO:0006281)	2/288	0.99992	0.999989	0	0	0.162559	1.30606e-05	ERCC1;FANCC
RNA splicing, via transesterification reactions with bulged adenosine as nucleophile (GO:0000377)	1/236	0.999945	0.999989	0	0	0.0990642	5.40409e-06	RBPMS
mRNA processing (GO:0006397)	1/283	0.999989	0.999989	0	0	0.0823488	8.68537e-07	RBPMS

### Sheet: GOBP neuron main
Term	Overlap	P.value	Adjusted.P.value	Old.P.value	Old.Adjusted.P.value	Odds.Ratio	Combined.Score	Genes
vesicle-mediated transport (GO:0016192)	67/410	2.42783e-09	8.43912e-06	0	0	2.42205	48.0444	SNAP25;DOC2A;WIPF2;CPNE6;AP2A1;PTPN23;ZFYVE27;AP1G2;KIF5A;CPNE1;KIF1C;KIF1B;KIF1A;GPRASP1;ZFYVE21;TSC2;CSNK1E;SYP;MAPK8IP3;ARFGAP1;DNM1;SYTL2;ARFGAP2;MAPK8IP1;ACAP3;STX1B;RNF126;BIN1;CHMP4A;VAMP2;CSNK1G2;STX1A;CSNK1G1;SNAP47;SPTBN4;LRP1;MGRN1;STX16;DCTN1;GOSR2;VPS4A;AGAP2;SNX32;AGAP3;HMGXB4;VPS53;MICALL2;ATP6V1H;STX3;TBC1D17;RAB6B;RAB11FIP4;SPTBN2;SYT5;SYT1;ADAP1;SYT7;SYT17;RGP1;AHI1;NECAP1;SYT12;HOOK2;HOOK1;SPIRE2;UBE2O;RAB9B
membrane depolarization (GO:0051899)	15/43	3.24408e-07	0.000435843	0	0	6.52588	97.5049	CATSPER2;CACNA1B;CACNA1A;CACNA1D;CACNA1E;CACNA1G;P2RX7;CACNA1I;CACNB3;CACNB4;SCN8A;SCN3B;SCN2A;SCN1B;YWHAH
positive regulation of synaptic transmission (GO:0050806)	19/67	3.76159e-07	0.000435843	0	0	4.82943	71.443	NLGN2;CLSTN2;SYT1;CLSTN3;PLK2;CLSTN1;PRKCZ;GRIN2B;SHISA7;SLC8A2;STX1B;CACNG8;RIMS3;DLG4;NPTN;PTK2B;SQSTM1;SHANK2;VAMP2
regulation of calcium ion-dependent exocytosis (GO:0017158)	16/53	1.2347e-06	0.0009413	0	0	5.26864	71.6782	SYT5;CATSPER2;DOC2A;SYT1;KCNB1;SYT7;SYTL2;CBARP;CACNA1G;SYT17;SCAMP5;CACNA1I;PREPL;RIMS3;SYT12;STX1A
peptidyl-serine phosphorylation (GO:0018105)	29/145	1.4299e-06	0.0009413	0	0	3.05917	41.17	CAMK2B;PNCK;MAST3;MAST1;CAMK2A;PRKCZ;PKD1;CAMKK1;CAMKK2;MAPK9;CAMKV;AKT2;MKNK1;CAMK2G;STK32C;CAMK1D;DMPK;PRKCB;PLK2;CSNK1E;MAPK12;DGKQ;MAP3K10;MAPKAPK5;ULK1;CSNK1G2;CSNK1G1;MAP3K12;CDK5R1
cytoplasmic microtubule organization (GO:0031122)	15/48	1.6248e-06	0.0009413	0	0	5.53561	73.7903	CEP126;DYNC1H1;NUMA1;TUBGCP2;VPS4A;STMN3;WDR73;CAMSAP1;CAMSAP3;CCDC88A;HOOK2;HOOK1;TUBGCP6;FSD1;MAPT
protein phosphorylation (GO:0006468)	65/470	2.24588e-06	0.00106696	0	0	1.98052	25.7595	GSK3A;MAST3;MAST1;PKD1;NRBP2;CAMKV;AKT2;FASTK;MAP3K9;STK32C;CAMK1D;CSNK2A1;PRKCB;MATK;CSNK1E;TYK2;BAZ1B;CDC25B;PRKAR1B;DGKQ;TYRO3;ULK3;MAPKAPK5;ULK1;RAF1;CSNK1G2;CSNK1G1;CAMK2B;BRSK1;BRSK2;PNCK;PKDCC;CTBP1;CAMK2A;PRKCZ;CAMKK1;CAMKK2;MAPK9;NUAK1;STK36;MKNK1;PTK2B;CAMK2G;CDK18;DMPK;PLK2;MAPK15;CDK11B;MAPK12;CDK9;MAPK10;ABI2;STK25;WNK1;CDK3;WNK2;AAK1;CDK10;MAP3K10;ATP13A2;CDK12;CDK16;MAP3K12;CDK5R1;FGFR1
organelle assembly (GO:0070925)	55/376	2.45561e-06	0.00106696	0	0	2.10978	27.2523	CEP126;TRAF3IP1;IFT172;CEP164;PTPN23;GOLGA2;MAP1LC3A;SH3PXD2A;POGZ;WDR5;VPS36;BBS5;CEP290;DYNC2H1;GABARAPL1;DBNL;DNAAF1;TMOD2;CIRBP;SEPT3;ATXN2L;GOLGA8B;FAM161A;HGS;ULK3;ATG4B;ULK1;CHMP4A;CEP63;MAPT;ATP6V0D1;SSX2IP;GOLGA8A;HDAC3;VPS4A;DNAH6;CORO1A;HDAC6;STK36;KIF3A;TMEM67;FLNA;E2F4;PCNT;CENPT;DYNC1H1;SEPT11;HPS4;RABL2B;TMEM231;NSFL1C;AHI1;TTLL3;WDR60;CLUAP1
regulation of neuronal synaptic plasticity (GO:0048168)	2021-10-24	4.79707e-06	0.00168708	0	0	8.67911	106.297	CAMK2B;SYNGR1;DLG4;CAMK2A;NSMF;SYP;SHISA7;DBN1;PPFIA3;SLC8A2
peptidyl-serine modification (GO:0018209)	31/170	4.8535e-06	0.00168708	0	0	2.72926	33.3947	CAMK2B;PNCK;MAST3;MAST1;CAMK2A;PRKCZ;PKD1;CAMKK1;CAMKK2;MAPK9;CAMKV;AKT2;MKNK1;CAMK2G;STK32C;GALNT9;CAMK1D;DMPK;NAA10;PRKCB;PLK2;CSNK1E;MAPK12;DGKQ;MAP3K10;MAPKAPK5;ULK1;CSNK1G2;CSNK1G1;MAP3K12;CDK5R1
response to calcium ion (GO:0051592)	19/79	5.68328e-06	0.00179592	0	0	3.86103	46.6334	MEF2C;DMTN;SYT1;KCNIP2;CPNE7;PDCD6;ANXA11;ADCY1;MCOLN1;NEUROD2;TRPM2;RASA4;TNNT2;KCNMA1;CPNE1;CALM3;CALM1;CALM2;KCNH1
cilium assembly (GO:0060271)	44/288	7.98485e-06	0.00231294	0	0	2.21336	25.9803	DYNC1I2;CEP126;TRAF3IP1;DCTN1;IFT172;CEP164;DNAH6;CCP110;PTPN23;HDAC6;STK36;KIF3A;TMEM67;NPHP1;WDR5;FLNA;CEP250;CFAP46;KIF3C;E2F4;PCNT;BBS5;CEP290;CDK5RAP2;CEP78;DYNC2H1;DYNC1H1;SEPT11;DNAAF1;RAB3IP;RABL2B;CSNK1E;TMEM231;SEPT3;AHI1;TTLL3;FAM161A;WDR60;FGFR1OP;CEP63;ATP6V0D1;SFI1;SSX2IP;CLUAP1
cell morphogenesis involved in neuron differentiation (GO:0048667)	21/97	1.09794e-05	0.00279922	0	0	3.37058	38.4903	BRSK1;SPTBN4;FARP1;MEF2C;BRSK2;LRRN2;PLPPR4;MAPK8IP2;BAIAP2;CELSR2;LRFN4;MAP1B;SLITRK4;MAP1A;ADGRB1;DVL1;SLIT1;MAP6;SLITRK5;APBB1;PAK3
cytoskeleton-dependent intracellular transport (GO:0030705)	2021-10-26	1.12742e-05	0.00279922	0	0	7.5934	86.5116	DYNC1I2;CCDC88A;HOOK2;KIF5C;HOOK1;KIF5A;KIF1C;KIF1B;KIF1A;KIF3C
neuron projection morphogenesis (GO:0048812)	29/163	1.58205e-05	0.00341088	0	0	2.64564	29.2454	BRSK1;SPTBN4;BRSK2;CNTNAP1;PLPPR4;CELSR2;SLITRK4;DVL1;CPNE1;SLIT1;MAP6;SLITRK5;APBB1;PAK3;PACSIN1;FARP1;DBNL;LRRN2;MAPK8IP2;BAIAP2;LRFN4;CTTN;STK25;DLG4;MAP1B;MAP1A;ADGRB1;ZNF335;SHANK2
membrane depolarization during action potential (GO:0086010)	1938-12-01	1.58572e-05	0.00341088	0	0	5.61178	62.0208	CACNA1I;CATSPER2;SCN8A;CACNA1B;CACNA1A;CACNA1D;SCN3B;SCN2A;CACNA1E;SCN1B;CACNA1G;YWHAH
regulation of autophagy of mitochondrion (GO:1903146)	2021-10-27	1.66815e-05	0.00341088	0	0	7.14634	78.6184	GSK3A;KAT2A;HAX1;FBXW7;HTT;ATP13A2;ZDHHC8;DNM1L;HDAC6;CAMKK2
RNA processing (GO:0006396)	32/193	2.60243e-05	0.00502559	0	0	2.43103	25.6631	MAPKBP1;PDCD7;CELF1;CELF3;AKAP8L;ELAVL4;HNRNPU;RNPC3;DHX30;RBM4;DHX33;PABPN1;SNRNP70;KHSRP;DHX36;SRSF11;RBM5;DDX17;RBM39;SRRM4;SUPT5H;CDC40;SRRM1;HNRNPL;KIN;DDX19A;SFPQ;LUC7L3;RNPS1;CDK12;DHX29;TARDBP
peptidyl-threonine phosphorylation (GO:0018107)	16/68	4.08891e-05	0.00748056	0	0	3.74579	37.8499	CAMK2B;GSK3A;CAMK1D;PNCK;CSNK2A1;CAMK2A;CAMKK1;CAMKK2;CAMKV;WNK1;CDK10;MAP3K10;ULK1;CAMK2G;CDK5R1;MAP3K12
regulation of mitochondrion organization (GO:0010821)	13/48	4.42714e-05	0.00769437	0	0	4.51692	45.2829	GSK3A;FBXW7;STAT2;ZDHHC8;HDAC6;FLCN;RHOT2;KAT2A;HAX1;ATP13A2;MAPT;DNM1L;SQSTM1
axon development (GO:0061564)	19/94	7.69789e-05	0.0113175	0	0	3.0863	29.2334	SPTBN4;BRSK1;BRSK2;LRRN2;PLPPR4;MTR;NREP;BAIAP2;L1CAM;LRFN4;MAP1B;SLITRK4;MAP1A;ADGRB1;SLIT1;SLITRK5;APBB1;PAK3;CDK5R1
plasma membrane bounded cell projection organization (GO:0120036)	22/118	7.85865e-05	0.0113175	0	0	2.79425	26.4093	UNC5A;PLEKHA1;STMN3;BICDL1;L1CAM;CAMSAP1;BLOC1S6;ATCAY;ZFYVE27;FAM161A;CTTN;TBC1D24;MICALL2;ULK1;MAPT;NCDN;STX3;NPTXR;NPTX2;CEP78;CDK16;CDK5R1
positive regulation of intracellular transport (GO:0032388)	1944-12-01	8.03722e-05	0.0113175	0	0	4.55809	42.9775	DYNC1H1;GSK3A;RIPOR1;NUMA1;ICE1;CAPN10;HIP1R;PCNT;OAZ1;CEP290;SORL1;VAMP2
nervous system development (GO:0007399)	58/455	8.40816e-05	0.0113175	0	0	1.79506	16.8444	DOC2A;MYT1L;NCAN;CPNE6;ROGDI;STMN3;MTR;CYP46A1;GBA2;PKD1;RAPGEFL1;NRGN;DPYSL4;TRIM3;DPF1;ENC1;CDK5RAP2;NOM1;MEF2C;SRRM4;SZT2;DBNL;RBFOX3;TMOD2;HPCAL4;OLFM1;SCN8A;KCNQ2;ADGRB1;EVL;LY6H;SHANK2;IGSF8;NUMBL;NLGN2;DCTN1;CAMK2A;NRXN2;CRMP1;SPG7;CLN8;NEUROD2;EFNB3;KIF3A;DVL1;NPTX1;CAMK2G;FARP1;BCL11A;SEMA4F;L1CAM;FGF17;AHI1;NFASC;DLG4;LRCH4;APBA2;FGFR1
axonogenesis (GO:0007409)	34/223	8.55181e-05	0.0113175	0	0	2.19988	20.6058	SPTBN4;BRSK1;BRSK2;PLPPR4;PIK3R1;RAP1GAP;EFNB3;KIF5C;KIF3A;GPC1;SLITRK4;KIF5A;SLIT1;SLITRK5;NCAM1;APBB1;PAK3;SPTAN1;SCN1B;SPTBN2;UNC5A;LRRN2;SEMA4F;L1CAM;BAIAP2;SPTB;LRFN4;PTPRA;MAP1B;MAP1A;ADGRB1;ULK1;EVL;CDK5R1
phosphorylation (GO:0016310)	51/386	8.96337e-05	0.0113175	0	0	1.86807	17.41	GSK3A;DGKA;MAST1;NRBP2;GNPTAB;FASTK;MAP3K9;CSNK2A1;PRKCB;MATK;CSNK1E;TYK2;DGKZ;CDC25B;PRKAR1B;DGKQ;ULK1;RAF1;CSNK1G2;CAMK2B;BRSK1;BRSK2;CTBP1;PNKP;CAMK2A;PRKCZ;CAMKK2;MAPK9;NUAK1;STK36;MKNK1;PTK2B;CDK18;DMPK;PLK2;TNK2;CDK11B;CDK9;MAPK10;STK25;WNK1;TOLLIP;CDK3;WNK2;AAK1;PI4KA;CDK10;CDK12;CDK16;MAP3K12;FGFR1
neuron development (GO:0048666)	25/144	8.96337e-05	0.0113175	0	0	2.56347	23.891	MYT1L;STMN3;BICDL1;GBA2;CAMSAP1;MAPK9;BLOC1S6;ATCAY;ZFYVE27;MICALL2;NCDN;STX3;NPTX2;PDZD7;MEF2C;UNC5A;L1CAM;MAPK10;WNK1;TBC1D24;ULK1;MAPT;NPTXR;CDK16;CDK5R1
positive regulation of regulated secretory pathway (GO:1903307)	2021-07-16	9.29712e-05	0.0113175	0	0	9.43452	87.5827	SCAMP5;CACNA1I;CATSPER2;KCNB1;RAB15;STX1A;CACNA1G
long-term synaptic potentiation (GO:0060291)	2021-08-21	9.44206e-05	0.0113175	0	0	7.46796	69.2112	PLK2;NPTN;PTK2B;PRKCZ;GRIN2B;VAMP2;SHANK2;SLC8A2
regulation of alternative mRNA splicing, via spliceosome (GO:0000381)	1939-11-01	0.000113761	0.0131402	0	0	4.77303	43.3459	DDX17;HNRNPL;RBM4;RBM25;RBFOX3;CELF3;CELF4;CELF5;HNRNPU;RNPS1;RBM5
positive regulation of neuron projection development (GO:0010976)	19/97	0.000119752	0.0131402	0	0	2.96712	26.7933	CPNE9;CAMK2B;NDRG4;UNC13A;CAMK1D;CPNE5;SYT1;KIDINS220;CPNE6;P3H1;RASAL1;SYT17;NPTN;PLXNA1;PLXNB2;PTK2B;SCN1B;PLXNA4;PACSIN1
regulation of gene expression, epigenetic (GO:0040029)	16/74	0.000120969	0.0131402	0	0	3.3572	30.2819	CREBZF;HDAC5;PRMT7;H2AFY;PHF1;DNMT3A;BAZ1B;HDAC6;KAT2A;TAF1D;MTA1;RBBP4;TAF1C;MTF2;ZNF335;SF3B1
modulation of chemical synaptic transmission (GO:0050804)	17/82	0.000130183	0.0137126	0	0	3.18378	28.4839	GRIA2;MEF2C;UNC13A;NLGN2;CLSTN2;SYT1;CLSTN3;GRIK5;CLSTN1;CAMK2A;MAPK8IP2;GRM2;STX1B;GRM4;RIMS3;DLG4;GRIA3
cilium organization (GO:0044782)	30/192	0.000139509	0.0142628	0	0	2.26188	20.0795	CEP126;TRAF3IP1;IFT172;CEP164;DNAH6;CCP110;PTPN23;HDAC6;STK36;KIF3A;TMEM67;WDR5;FLNA;PCNT;BBS5;CEP290;CEP78;DYNC2H1;SEPT11;DNAAF1;RABL2B;TMEM231;SEPT3;AHI1;FAM161A;TTLL3;WDR60;ATP6V0D1;SSX2IP;CLUAP1
positive regulation of dendrite extension (GO:1903861)	2021-07-17	0.000147632	0.014662	0	0	8.4906	74.8938	CPNE9;UNC13A;CPNE5;SYT1;CPNE6;RASAL1;SYT17
action potential (GO:0001508)	13/54	0.000165235	0.0155929	0	0	3.85466	33.5669	CATSPER2;KCNB1;CACNA1B;CACNA1A;CACNA1D;CACNA1E;CACNA1G;CACNA1I;SCN8A;GNA11;SCN3B;SCN2A;YWHAH
neuron projection development (GO:0031175)	27/167	0.000165977	0.0155929	0	0	2.3537	20.4858	CNTNAP1;STMN3;BICDL1;CAMSAP1;BLOC1S6;ATCAY;ZFYVE27;MICALL2;NCDN;STX3;NPTX2;PAK3;PACSIN1;DBNL;UNC5A;L1CAM;CTTN;STK25;DLG4;TBC1D24;ULK1;MAPT;NPTXR;ZNF335;SHANK2;CDK16;CDK5R1
regulation of neuron differentiation (GO:0045664)	17/84	0.000177436	0.0162308	0	0	3.08841	26.6743	MBD4;MEF2C;NREP;DISP3;NEUROD2;CCDC88A;BRINP2;BIN1;NCS1;CPNE1;CDK5RAP1;ARHGEF2;CDK5RAP3;YWHAH;CDK5RAP2;FGFR1;CDK5R1
chemical synaptic transmission (GO:0007268)	40/289	0.000187143	0.0166797	0	0	1.9659	16.8746	GRIA2;SNAP25;DOC2A;GRIK5;CPNE6;KCNC4;CACNA1B;CACNA1A;NRXN2;HTR2A;CACNA1E;GRM2;GRM4;KIF5A;KIF1B;SLC17A7;NPTX1;BSN;NPTX2;GABRD;TSPOAP1;SCN1B;GRIA3;SYT5;GABBR2;UNC13A;SLC12A5;SYT1;KCNIP2;GABRA4;NPY1R;GRIN2B;GABRG2;CACNB1;CACNB3;CACNB4;DLG4;KCNQ2;RIMBP2;APBA2
regulation of dendrite extension (GO:1903859)	2021-07-18	0.000225675	0.0196111	0	0	7.71831	64.8062	CPNE9;UNC13A;CPNE5;SYT1;CPNE6;RASAL1;SYT17
cellular response to calcium ion (GO:0071277)	1942-11-01	0.000234841	0.0197701	0	0	4.31043	36.0205	NEUROD2;TRPM2;MEF2C;DMTN;SYT1;RASA4;CPNE7;CPNE1;ADCY1;MCOLN1;KCNH1
vesicle organization (GO:0016050)	22/127	0.000238879	0.0197701	0	0	2.55349	21.295	SYT5;SNAP25;SNAP47;SYT1;DOC2A;STX16;VPS4A;SNX32;CORO1A;SYT7;DNM1;SYTL2;SYT17;STX1B;HOOK2;SYT12;HOOK1;CHMP4A;STX3;SQSTM1;STX1A;VAMP2
regulation of cation channel activity (GO:2001257)	15/71	0.000255936	0.0206891	0	0	3.25798	26.9454	MEF2C;NLGN2;KCNIP2;MAPK8IP2;SHISA7;JPH4;CACNB1;CACNB3;CACNG8;CACNB4;DLG4;PTK2B;CALM1;SHANK2;VAMP2
vesicle-mediated transport in synapse (GO:0099003)	1936-10-01	0.000266306	0.0210382	0	0	4.67033	38.4409	SYT5;NLGN2;UNC13A;SYT1;KIF5C;KIF5A;AP3D1;PIP5K1C;PACSIN1;SYT17
positive regulation of cellular component biogenesis (GO:0044089)	17/87	0.000276209	0.0213356	0	0	2.95557	24.2189	CHGA;NLGN2;CLSTN2;ICE1;CLSTN3;CLSTN1;VPS4A;TERF1;SMPD3;SLX4;HGS;DLG5;ATP13A2;TPPP;FNIP1;PFN2;LRRC4B
regulation of phosphatase activity (GO:0010921)	15/72	0.000300758	0.0227268	0	0	3.20065	25.9548	PPP1R37;FARP1;GPATCH2;SLC7A14;HTT;TSC1;ELFN2;SYTL2;CAMSAP3;PPP6R1;WNK1;RIMBP2;SFI1;ARFGEF3;CDK5RAP3
ciliary basal body-plasma membrane docking (GO:0097711)	18/96	0.000316211	0.0233861	0	0	2.80909	22.6388	DYNC1I2;DYNC1H1;DCTN1;CEP164;RAB3IP;CCP110;CSNK1E;AHI1;TMEM67;NPHP1;CEP250;FGFR1OP;CEP63;PCNT;CEP290;SFI1;CDK5RAP2;CEP78
positive regulation of calcium ion-dependent exocytosis (GO:0045956)	2021-06-14	0.000347143	0.025139	0	0	9.09209	72.4255	SCAMP5;CACNA1I;CATSPER2;KCNB1;STX1A;CACNA1G
peptidyl-threonine modification (GO:0018210)	17/89	0.000365924	0.0255227	0	0	2.87315	22.7355	CAMK2B;GSK3A;CAMK1D;PNCK;CSNK2A1;CAMK2A;CAMKK1;CAMKK2;CAMKV;WNK1;CDK10;MAP3K10;ULK1;CAMK2G;GALNT9;CDK5R1;MAP3K12
positive regulation of developmental growth (GO:0048639)	1951-12-01	0.000367127	0.0255227	0	0	3.73855	29.5712	CPNE9;ZFYVE27;UNC13A;CPNE5;SYT1;CPNE6;ISLR2;RASAL1;MAPT;L1CAM;AGRN;SYT17
regulation of macroautophagy (GO:0016241)	20/116	0.000478747	0.0325068	0	0	2.53686	19.3926	GPSM1;EXOC7;GBA;GNAI3;TSC2;PRKAG2;TSC1;SNX32;SUPT5H;HDAC6;NRBP2;UCHL1;LARP1;ATP6V1B2;ATP6V1H;ULK1;ATP13A2;ATP6V0D1;ATP6V0A1;CDK5R1
regulation of glutamate receptor signaling pathway (GO:1900449)	1932-09-01	0.000486293	0.0325068	0	0	4.7492	36.2302	CACNG8;MEF2C;NLGN2;FRRS1L;DLG4;PTK2B;MAPK8IP2;SHISA7;SHANK2
regulation of mRNA splicing, via spliceosome (GO:0048024)	13/60	0.000501295	0.0328774	0	0	3.36148	25.5416	DDX17;RBM25;TIA1;RBFOX3;CELF3;CELF4;HNRNPU;CELF5;HNRNPL;RBM4;RNPS1;SRSF10;RBM5
negative regulation of peptidyl-threonine phosphorylation (GO:0010801)	2021-06-15	0.000541246	0.0348402	0	0	8.08142	60.7855	DMTN;DGKQ;CALM3;CALM1;CALM2;SIRT2
regulation of cell cycle G2/M phase transition (GO:1902749)	16/84	0.000556418	0.0351656	0	0	2.86194	21.4474	DYNC1I2;DYNC1H1;H2AFY;DCTN1;CEP164;CCP110;CSNK1E;CDK3;CEP250;FGFR1OP;CEP63;PCNT;CEP290;SFI1;CDK5RAP2;CEP78
regulation of neurotransmitter receptor activity (GO:0099601)	1933-09-01	0.000623734	0.0387161	0	0	4.55107	33.5859	CACNG8;LYNX1;MEF2C;NLGN2;DLG4;PTK2B;MAPK8IP2;SHISA7;SHANK2
regulation of protein dephosphorylation (GO:0035304)	1940-10-01	0.000670609	0.0408954	0	0	4.04674	29.5709	YWHAB;PPP6R1;GBA;HTT;SYMPK;TSC1;NSMF;CALM3;CALM1;CALM2
anterograde trans-synaptic signaling (GO:0098916)	33/240	0.000735932	0.0441051	0	0	1.94629	14.0413	GRIA2;SNAP25;DOC2A;CPNE6;KCNC4;CACNA1B;CACNA1A;NRXN2;HTR2A;CACNA1E;GRM2;GRM4;KIF5A;NPTX1;BSN;NPTX2;GABRD;SCN1B;SYT5;GABBR2;SLC12A5;SYT1;KCNIP2;GABRA4;NPY1R;GRIN2B;GABRG2;CACNB1;CACNB3;CACNB4;DLG4;KCNQ2;APBA2
protein deacylation (GO:0035601)	2021-06-16	0.000810212	0.0456245	0	0	7.27288	51.7699	HDAC5;HDAC3;HDAC10;HDAC6;SIRT2;SIRT3
regulation of long-term neuronal synaptic plasticity (GO:0048169)	2021-05-11	0.000810489	0.0456245	0	0	10.0968	71.8676	CAMK2B;SYNGR1;DLG4;NPTN;SYP
regulation of short-term neuronal synaptic plasticity (GO:0048172)	2021-05-11	0.000810489	0.0456245	0	0	10.0968	71.8676	SYNGR1;SYP;SHISA7;PPFIA3;SLC8A2
regulation of autophagy (GO:0010506)	29/203	0.000814329	0.0456245	0	0	2.033	14.461	GSK3A;GBA;PRKAG2;SNX32;ZDHHC8;HDAC6;GOLGA2;TRIM8;FLCN;UCHL1;ATP6V1H;DNM1L;ATP6V0A1;CTSA;EXOC7;FBXW7;PLK2;SIRT2;KAT2A;HAX1;EEF1A2;ULK3;ATP6V1B2;ULK1;ATP13A2;MAPT;ATP6V0D1;OPTN;CDK5R1
regulation of protein localization (GO:0032880)	1941-10-01	0.000826912	0.0456245	0	0	3.91599	27.795	ATCAY;FBXW7;VPS4A;DVL1;AAK1;DVL3;CSNK1E;SLC26A4;CEP290;TMEM231
organelle membrane fusion (GO:0090174)	14/71	0.000845546	0.0459237	0	0	2.9853	21.1226	SYT5;SNAP25;SNAP47;DOC2A;SYT1;STX16;SYT7;SYTL2;SYT17;STX1B;SYT12;STX3;STX1A;VAMP2
positive regulation of cell communication (GO:0010647)	2021-08-28	0.000890218	0.0476061	0	0	4.85233	34.083	RIMS3;CLSTN2;SYT1;CLSTN3;DLG4;CLSTN1;PTPN23;HDAC6
axon guidance (GO:0007411)	24/158	0.000935152	0.0492513	0	0	2.18222	15.2205	SPTBN4;UNC5A;SEMA4F;PIK3R1;L1CAM;SPTB;RAP1GAP;EFNB3;KIF5C;KIF3A;PTPRA;GPC1;KIF5A;SLIT1;PLXNA1;PLXNB2;EVL;NCAM1;SPTAN1;SCN1B;PLXNA4;SPTBN2;RNF165;CDK5R1
regulation of microtubule polymerization (GO:0031113)	1935-09-01	0.000993845	0.050803	0	0	4.20053	29.0422	CAMSAP3;PSRC1;NUMA1;DCTN1;MAPT;CAMSAP1;EML2;CDK5RAP2;CDK5R1
negative regulation of protein complex assembly (GO:0031333)	1935-09-01	0.000993845	0.050803	0	0	4.20053	29.0422	PPM1A;PRRT2;THRA;TRAF3IP1;PMEPA1;ULK1;RAF1;PRKCZ;SORL1
regulation of ion transmembrane transporter activity (GO:0032412)	1942-10-01	0.00101193	0.0509781	0	0	3.79341	26.1589	KCNIP2;WNK1;WNK2;FHL1;FXYD7;CACNA1D;FXYD6;SCN3B;SCN1B;YWHAH
protein localization to membrane (GO:0072657)	24/160	0.00111858	0.0554814	0	0	2.14989	14.61	SPTBN4;NLGN2;KCNB1;STXBP1;KCNIP3;ZDHHC23;AP3D1;NRXN2;THY1;GOLGA7B;GAK;CACNB3;ZFYVE27;RAB40B;RAB40C;HGS;DLG4;RAB15;ABHD17A;DVL1;FLNA;SCN3B;AGRN;PACSIN1
synaptic vesicle endocytosis (GO:0048488)	2021-08-29	0.00114783	0.0554814	0	0	4.62102	31.2838	SYT5;GAK;NLGN2;SYT1;PIP5K1C;DNM1;PACSIN1;SYT17
histone modification (GO:0016570)	17/98	0.00114921	0.0554814	0	0	2.55267	17.2782	HDAC5;PRMT8;PHC1;PRMT7;HDAC10;EHMT2;USP22;BAZ2A;BAZ1B;SIRT2;HDAC6;NSD3;KAT2A;SIN3B;CARM1;KANSL3;MAP3K12
regulation of cell cycle process (GO:0010564)	16/90	0.00121235	0.0577276	0	0	2.62903	17.6545	L3MBTL1;CUL9;DYNC1H1;NUMA1;CSNK2A1;CCP110;PRPF40A;FLCN;BIN1;AKT2;CALM3;FSD1;CALM1;OBSL1;CALM2;RAB11FIP4
regulation of axon extension involved in axon guidance (GO:0048841)	2021-07-23	0.0012384	0.0577307	0	0	5.3049	35.5107	SEMA4A;SEMA4B;SEMA4C;PLXNA1;SEMA4F;MEGF8;PLXNA4
positive regulation of intracellular protein transport (GO:0090316)	23/152	0.00124563	0.0577307	0	0	2.1715	14.5232	RIPOR1;GSK3A;ICE1;FBXW7;GLS2;KCNB1;SEC16A;HPS4;ZDHHC8;OAZ1;WDR46;SORL1;NPEPPS;CYB5R1;KAT2A;AKT2;ARIH2;MICALL2;KCNN3;PCNT;CEP290;BAP1;VAMP2
positive regulation of cellular protein localization (GO:1903829)	13/66	0.00129289	0.0591325	0	0	2.97996	19.8194	RIPOR1;NUMA1;ICE1;OAZ1;CCDC88A;DDRGK1;CEP250;MAPT;STX3;PCNT;CEP290;CDK5RAP3;VAMP2
MAPK cascade (GO:0000165)	36/278	0.00131315	0.0592793	0	0	1.81631	12.0518	CAMK2B;SPTBN4;SHC2;PSMD11;YWHAB;CAMK2A;RASAL1;CAMKK2;SYNGAP1;RASGEF1A;PABPN1;PSMD2;PSMD3;NCAM1;MAP2K7;SPTAN1;CAMK2G;FGF22;SPTBN2;MEN1;MBD4;MEF2C;GRIN2B;SPTB;FGF17;PSMA6;MAPK11;PPP5C;PTPRA;DLG4;RASA4;MAPKAPK5;CALM1;RAF1;FGFR1;MAP3K12
nuclear envelope organization (GO:0006998)	2021-08-30	0.00146154	0.0651323	0	0	4.41073	28.7944	NSFL1C;SUN1;TMEM43;DMPK;DCTN1;VPS4A;AKAP8L;LEMD2
non-canonical Wnt signaling pathway (GO:0035567)	20/127	0.00153949	0.0677374	0	0	2.2747	14.7317	FZD3;PSMD11;CAMK2A;AP2A1;ARRB2;CELSR2;AP2A2;CELSR3;GNAO1;TNRC6C;PSMA6;DAAM1;PSMD2;AGO1;PSMD3;DVL1;DVL2;DVL3;CALM1;TNRC6B
plasma membrane bounded cell projection assembly (GO:0120031)	32/241	0.00157469	0.0678078	0	0	1.8678	12.0542	CEP126;TRAF3IP1;IFT172;CEP164;DNAH6;PTPN23;HDAC6;STK36;KIF3A;TMEM67;WDR5;FLNA;PCNT;BBS5;CEP290;DYNC2H1;SEPT11;DMTN;DNAAF1;RABL2B;TMEM231;SEPT3;P2RX7;CCDC88A;AHI1;TTLL3;FAM161A;WDR60;ARHGEF4;ATP6V0D1;SSX2IP;CLUAP1
glycerophospholipid biosynthetic process (GO:0046474)	24/164	0.0015801	0.0678078	0	0	2.08801	13.4682	PCYT1A;CSNK2A1;PLEKHA1;CPNE7;DGKA;CPNE6;DDHD2;PIK3R1;DDHD1;MTMR4;PISD;AGPAT4;INPP4A;PTDSS2;PTDSS1;LPCAT4;DGKQ;PITPNM3;INPP5E;CPNE1;PI4KA;PIP5K1C;SBF1;LPIN1
positive regulation of nervous system development (GO:0051962)	1952-11-01	0.00163558	0.0688749	0	0	3.25733	20.8983	CAMK2B;NEUROD2;NUMBL;NLGN2;CLSTN2;CLSTN3;DLG5;CLSTN1;ADGRL1;ZNF335;LRRC4B
regulation of spindle organization (GO:0090224)	2021-06-18	0.0016446	0.0688749	0	0	6.06008	38.8467	DYNC1H1;PSRC1;NUMA1;DCTN1;FSD1;MAP9
regulation of mitotic cell cycle (GO:0007346)	24/165	0.00171818	0.0710999	0	0	2.07309	13.1983	CUL9;L3MBTL1;DYNC1H1;NUMA1;STRADA;DCTN1;USP22;HNRNPU;ASNS;XPC;CDK11B;CDC25B;BRINP2;PSRC1;ERCC3;STK25;CDK10;FSD1;MAP2K7;PAK3;OBSL1;CDK5RAP3;MAP9;TMEM8B
regulation of synaptic transmission, glutamatergic (GO:0051966)	1945-10-01	0.00177896	0.0726203	0	0	3.46769	21.9565	GRM2;CACNG8;MEF2C;NLGN2;GRM4;UNC13A;SYT1;PTK2B;MAPK8IP2;SHANK2
protein polyubiquitination (GO:0000209)	36/283	0.0017967	0.0726203	0	0	1.77906	11.2468	PSMD11;UBE3B;PRPF19;FBXO22;FBXO44;FBXO41;NPEPPS;RUSC1;PSMD2;PSMD3;ARIH2;LONRF2;UNKL;SHPRH;WSB1;FBXW5;NHLRC3;FBXW7;MIB2;KLHL3;LMO7;UBE2G2;FBXL16;CHFR;RNF144A;RNF146;PSMA6;UBE2W;RNF126;TTC3;UBE2O;ANAPC5;THOP1;DZIP3;RNF166;RNF165
lysosome organization (GO:0007040)	2021-08-31	0.00183957	0.0732346	0	0	4.21873	26.5705	MBTPS1;GNPTAB;HOOK2;HOOK1;GAA;HPS4;NAGPA;CORO1A
regulation of chaperone-mediated autophagy (GO:1904714)	2021-04-08	0.00185404	0.0732346	0	0	12.1095	76.1735	CTSA;SNRNP70;EEF1A2;ATP13A2
vesicle fusion (GO:0006906)	16/94	0.00194272	0.0758753	0	0	2.49367	15.5696	SYT5;SNAP25;SNAP47;DOC2A;SYT1;STX16;GOSR2;VPS4A;SYT7;SYTL2;SYT17;STX1B;SYT12;STX3;STX1A;VAMP2
detection of calcium ion (GO:0005513)	2021-05-13	0.00198354	0.0766087	0	0	7.57177	47.1181	SYT1;KCNIP2;CALM3;CALM1;CALM2
protein transport (GO:0015031)	40/326	0.00204183	0.0779933	0	0	1.7081	10.5798	TBC1D9B;LRP1;STX16;PDCD6;AP2A1;HDAC6;HID1;GGA1;GGA3;RAB40B;RAB40C;RAB26;ATP6V1H;STX3;TBC1D17;RAB6B;CEP290;SEC31B;ATP6V0A1;YWHAH;CTSA;ARRDC1;PRKCB;AP3D1;RABL2A;RABL2B;MCOLN1;SGSM1;STX1B;CTTN;RAB15;SGSM2;ATP6V1B2;RUNDC1;ARHGEF2;ATP6V0D1;OPTN;STX1A;VAMP2;RAB9B
protein ubiquitination (GO:0016567)	57/506	0.00207906	0.0785523	0	0	1.55426	9.59886	KLHL36;ARRB2;UBE3B;PRPF19;FBXO22;NPEPPS;RUSC1;PSMD2;PSMD3;ENC1;ARIH2;UNKL;TRIM23;SHPRH;USP7;WSB1;FBXW5;NHLRC3;USP5;FBXW7;ARRDC1;LMO7;RNF144A;PSMA6;RNF126;CACUL1;THOP1;RNF166;RNF165;CUL9;PSMD11;MGRN1;UBR4;RTF1;FBXO44;FBXO41;DCAF15;CAND2;NEUROD2;PDZD4;VHL;LONRF2;PHC1;CRBN;USP22;MIB2;KLHL3;FBXL16;UBE2G2;CHFR;RNF146;ABTB1;UBE2W;UVSSA;TSPAN17;UBE2O;DZIP3
RNA secondary structure unwinding (GO:0010501)	1946-10-01	0.00211993	0.0792351	0	0	3.37119	20.7543	DDX17;EIF4A1;DDX19A;DDX27;DDX46;DDX24;DDX55;AGO1;DHX36;DDX51
cellular protein localization (GO:0034613)	40/327	0.0021593	0.0798481	0	0	1.70205	10.4471	CNTNAP1;TBC1D9B;STX16;PDCD6;AP2A1;PRPF19;HDAC6;HID1;GGA1;GGA3;RAB40B;RAB40C;RAB26;MFN2;FLNA;CEP250;STX3;TBC1D17;RAB6B;SEC31B;PACSIN1;YWHAH;CTSA;SEPT11;AP3D1;RABL2A;RABL2B;SEPT3;SGSM1;STX1B;AHI1;CTTN;HGS;RAB15;ABHD17A;SGSM2;RUNDC1;ARHGEF2;STX1A;RAB9B
positive regulation of excitatory postsynaptic potential (GO:2000463)	2021-06-19	0.00224957	0.0804276	0	0	5.59362	34.1044	STX1B;NLGN2;DLG4;PTK2B;PRKCZ;SHANK2
clathrin-dependent endocytosis (GO:0072583)	1939-09-01	0.00226131	0.0804276	0	0	3.63967	22.1722	SYT5;GAK;NLGN2;SYT1;AP2A1;PIP5K1C;AP2A2;PACSIN1;SYT17
negative regulation of protein phosphorylation (GO:0001933)	25/178	0.00227902	0.0804276	0	0	1.99012	12.1079	TRAF3IP1;LRRC4;PRKAG2;THY1;PRKCZ;CAMK2N1;DVL1;PMEPA1;CDK5RAP3;MEN1;LRRC4B;DMTN;H2AFY;NTRK3;TSC2;SIRT2;P2RX7;MLXIPL;IBTK;DGKQ;FGFR1OP;CALM3;CALM1;TARDBP;CALM2
dendrite morphogenesis (GO:0048813)	1932-08-01	0.00229066	0.0804276	0	0	4.04274	24.5754	FARP1;DLG4;DVL1;MAP6;PAK3;MAPK8IP2;CELSR2;SHANK2
protein deacetylation (GO:0006476)	1932-08-01	0.00229066	0.0804276	0	0	4.04274	24.5754	HDAC5;HDAC3;HDAC10;SIN3B;BAZ2A;HDAC6;SIRT2;SIRT3
ion transport (GO:0006811)	36/289	0.00257459	0.0894926	0	0	1.73629	10.3519	TTYH3;TMEM63C;TTYH1;ATP1A3;SLC8A2;UNC80;ATP6V1H;SLC17A7;GABRD;SLC25A22;ATP6V0A1;ASIC1;SLC12A5;ATP8B2;ATP13A1;GABRA4;ANO8;ATP2B3;ATP2B2;ATP2B1;MCOLN1;SLC8B1;GABRG2;ANO3;CLCN7;P2RX7;SLC9A5;SCNN1D;WNK1;ATP6V1B2;FXYD7;FXYD6;ATP13A2;ATP6V0D1;RAF1;SLC26A4
negative regulation of dephosphorylation (GO:0035305)	1963-12-01	0.00263489	0.0906818	0	0	2.85703	16.9677	PPP1R37;CAMSAP3;FARP1;YWHAB;WNK1;GPATCH2;SLC7A14;RIMBP2;ELFN2;SFI1;ARFGEF3;SYTL2
positive regulation of synapse assembly (GO:0051965)	2021-07-26	0.002714	0.0910154	0	0	4.46656	26.3944	NLGN2;CLSTN2;CLSTN3;DLG5;CLSTN1;AGRN;LRRC4B
negative regulation of TOR signaling (GO:0032007)	1940-09-01	0.00272313	0.0910154	0	0	3.52207	20.8013	FLCN;GSK3A;SZT2;PDCD6;TNFAIP8L1;TSC2;TSC1;MAPKAPK5;FNIP1
regulation of cellular localization (GO:0060341)	1940-09-01	0.00272313	0.0910154	0	0	3.52207	20.8013	DYNC1H1;BRSK2;MEF2C;NUMA1;CAMK2A;DVL1;DVL3;CSNK1E;CDK16
RNA splicing (GO:0008380)	17/106	0.00275301	0.0911377	0	0	2.3222	13.6895	MAPKBP1;PDCD7;CELF3;RNPC3;CDC40;SRRM1;DDX19A;SFPQ;SNRNP70;KHSRP;LUC7L3;RNPS1;CDK12;TARDBP;SF3B1;SRSF10;SRSF11
regulation of histone modification (GO:0031056)	2021-05-14	0.00289265	0.0948572	0	0	6.7301	39.3413	CDK9;FLCN;AKAP8L;MTHFR;ZNF335
lysosomal transport (GO:0007041)	13/72	0.00292616	0.0950592	0	0	2.67604	15.6122	HGSNAT;MGRN1;VPS4A;NAGPA;SORL1;GAK;HMGXB4;HOOK2;HGS;BIN1;HOOK1;VPS53;GPRASP1
neuronal ion channel clustering (GO:0045161)	2021-04-09	0.00313588	0.100929	0	0	9.68708	55.8445	MTCH1;SPTBN4;KCNIP2;AGRN
spliceosomal complex assembly (GO:0000245)	1941-09-01	0.00325644	0.102925	0	0	3.41182	19.5399	CELF1;LUC7L;LUC7L3;PRPF19;SNRNP200;SF3B1;SRSF10;RBM5;LUC7L2
regulation of Ras protein signal transduction (GO:0046578)	15/90	0.00326755	0.102925	0	0	2.43012	13.9093	AGAP2;RASAL1;AGAP3;ADAP1;ARFGAP1;ARFGAP2;ACAP3;SYNGAP1;RASGEF1A;RASA4;MADD;MFN2;ARHGEF2;RAF1;SQSTM1
cytoskeleton organization (GO:0007010)	19/126	0.00329534	0.102925	0	0	2.15953	12.3423	SPTBN4;CNTNAP1;SUN1;DMTN;MAST3;MAST1;MICAL3;MICAL2;PRPF40A;THY1;CAMSAP1;PCLO;ZMYM3;ABI2;BIN1;MICAL1;PTK2B;OBSL1;PACSIN1
positive regulation of proteasomal protein catabolic process (GO:1901800)	13/73	0.00331634	0.102925	0	0	2.6313	15.0218	GSK3A;USP5;FBXW7;RAD23A;CSNK1E;SIRT2;RNF144A;TMEM259;DDRGK1;DVL1;ARIH2;LONRF2;RNF166
negative regulation of hydrolase activity (GO:0051346)	17/108	0.00336292	0.103447	0	0	2.27092	12.9327	PPP1R37;KDM5A;GPSM1;FARP1;GPATCH2;SLC7A14;ELFN2;SYTL2;CAMSAP3;OXA1L;WNK1;RASA4;TNNT2;RIMBP2;NEIL1;SFI1;ARFGEF3
regulation of intracellular steroid hormone receptor signaling pathway (GO:0033143)	2021-07-27	0.00342553	0.103604	0	0	4.243	24.0854	KDM5D;DDRGK1;CARM1;SAFB2;ARRB2;DNAAF4;HDAC6
regulation of axon extension (GO:0030516)	1934-08-01	0.00344954	0.103604	0	0	3.73135	21.155	OLFM1;ZFYVE27;CTTN;PLXNA1;ISLR2;MAPT;L1CAM;PLXNA4
transmembrane transport (GO:0055085)	44/378	0.00348148	0.103604	0	0	1.60896	9.10719	ABCD4;TTYH3;PSMD11;TTYH1;ATP1A3;ABCB8;ABCB9;ABCC10;ADD2;UNC80;SLC22A17;PSMD2;PSMD3;ATP6V1H;GABRD;ATP6V0A1;ASIC1;ABCC3;ABCA2;DMTN;ABCA5;ATP8B2;ABCC8;ATP13A1;GABRA4;ABCC5;ANO8;ATP2B3;ABCA7;ATP2B2;ATP2B1;GABRG2;ANO3;CLCN7;P2RX7;PSMA6;MFSD14C;SCNN1D;ATP6V1B2;FXYD7;FXYD6;ATP13A2;ATP6V0D1;RAF1
IRE1-mediated unfolded protein response (GO:0036498)	1957-11-01	0.00351704	0.103604	0	0	2.90249	16.3995	TSPYL2;KLHDC3;GSK3A;ACADVL;EXTL1;DCTN1;GOSR2;CXXC1;PREB;ATP6V0D1;ARFGAP1
regulation of neurogenesis (GO:0050767)	1957-11-01	0.00351704	0.103604	0	0	2.90249	16.3995	NUMBL;BIN1;CDK5RAP1;PLXNB2;NREP;ZNF335;SORL1;CDK5RAP3;YWHAH;CDK5RAP2;CDK5R1
intracellular protein transport (GO:0006886)	41/347	0.00360046	0.104403	0	0	1.63567	9.2034	TBC1D9B;STX16;PDCD6;AP2A1;PKD1;HDAC6;HID1;GGA1;GGA3;IPO9;RAB40B;POM121C;RAB40C;RAB26;AKT2;STX3;TBC1D17;VPS36;RAB6B;TNPO2;SEC31B;YWHAH;CTSA;STRADA;AP3D1;RABL2A;HPS4;TSC2;RABL2B;SORL1;SGSM1;CAMSAP3;STX1B;CTTN;RAB15;SGSM2;RUNDC1;PREB;ARHGEF2;STX1A;RAB9B
cell cycle G2/M phase transition (GO:0044839)	19/127	0.00360424	0.104403	0	0	2.13942	12.0356	DYNC1I2;DYNC1H1;BRSK2;DCTN1;CEP164;AKAP8L;CCP110;CSNK1E;CDC25B;PPME1;CEP250;FGFR1OP;CEP63;PCNT;CEP290;SFI1;OPTN;CDK5RAP2;CEP78
regulation of mitotic spindle organization (GO:0060236)	1935-08-01	0.00417715	0.11847	0	0	3.59296	19.6827	DYNC1H1;PSRC1;NUMA1;DCTN1;HNRNPU;PMEPA1;FSD1;MAP9
regulation of synapse assembly (GO:0051963)	1935-08-01	0.00417715	0.11847	0	0	3.59296	19.6827	MEF2C;NLGN2;CLSTN2;CLSTN3;DLG5;CLSTN1;SLIT1;LRRC4B
lytic vacuole organization (GO:0080171)	2021-07-28	0.00427063	0.11847	0	0	4.04074	22.0462	MBTPS1;GNPTAB;HOOK2;HOOK1;GAA;HPS4;NAGPA
dopamine receptor signaling pathway (GO:0007212)	2021-07-28	0.00427063	0.11847	0	0	4.04074	22.0462	GNAO1;GSK3A;GNA11;GNAI3;FLNA;ARRB2;GNB5
calcium ion import (GO:0070509)	2021-07-28	0.00427063	0.11847	0	0	4.04074	22.0462	CACNA1I;CATSPER2;CACNA1B;CACNA1A;CACNA1D;CACNA1E;CACNA1G
regulation of macromolecule metabolic process (GO:0060255)	19/129	0.00429438	0.11847	0	0	2.1003	11.4475	EIF4A1;DDX46;LRP1;MOK;MTMR4;NARFL;MAPK15;CDK11B;MAPK12;MAPK10;STX1B;DDX19A;MAPK9;MAPK11;CDK3;CDK10;MEGF8;ZNF335;TRIM44
regulation of G2/M transition of mitotic cell cycle (GO:0010389)	21/149	0.00469934	0.128621	0	0	1.99562	10.6972	DYNC1I2;DYNC1H1;PSMD11;DCTN1;CEP164;FHL1;CCP110;CSNK1E;PSMA6;PSMD2;CDK3;PSMD3;CEP250;FGFR1OP;CEP63;PCNT;CEP290;SFI1;CDK5RAP2;CEP78;BRD4
nucleic acid-templated transcription (GO:0097659)	13/76	0.00474677	0.128904	0	0	2.50559	13.4056	CREBZF;GTF3C1;CALCOCO1;SMARCD3;GTF3C5;ATF6B;SCX;BAZ2A;BAZ1B;SMARCA1;PPP5C;POLR3A;RNPS1
glycerolipid metabolic process (GO:0046486)	2021-04-10	0.00491198	0.130336	0	0	8.07213	42.9121	DGKQ;DGKA;PGP;DGKZ
protein localization to synapse (GO:0035418)	2021-04-10	0.00491198	0.130336	0	0	8.07213	42.9121	NLGN2;DLG4;KIF5C;NRXN2
motor neuron axon guidance (GO:0008045)	2021-04-10	0.00491198	0.130336	0	0	8.07213	42.9121	SLIT1;PLXNA1;PLXNA4;RNF165
glutamate receptor signaling pathway (GO:0007215)	1936-08-01	0.00501738	0.131131	0	0	3.46445	18.3437	GRIA2;GRM2;GRM4;KCNB1;PTK2B;GRIN2B;GRIA3;CDK5R1
positive regulation of signaling (GO:0023056)	1936-08-01	0.00501738	0.131131	0	0	3.46445	18.3437	RIMS3;CLSTN2;SYT1;CLSTN3;DLG4;CLSTN1;PTPN23;HDAC6
histone lysine methylation (GO:0034968)	2021-06-22	0.00507488	0.131644	0	0	4.54407	24.0084	KMT2D;KMT2A;EHMT2;KMT2B;CXXC1;WDR5
synaptic vesicle recycling (GO:0036465)	2021-07-29	0.00526426	0.134548	0	0	3.85686	20.2362	SYT5;NLGN2;SYT1;PIP5K1C;SYT7;PACSIN1;SYT17
semaphorin-plexin signaling pathway (GO:0071526)	2021-07-29	0.00526426	0.134548	0	0	3.85686	20.2362	SEMA4A;SEMA4B;SEMA4C;FLNA;PLXNB2;SEMA4F;PLXNA4
calcium ion transmembrane transport (GO:0070588)	14/86	0.00546404	0.138635	0	0	2.36144	12.3021	CACNA1A;CACNA1D;SPG7;MCOLN1;PKD1;SLC8B1;GRIN2B;SLC8A2;CACNA1G;LETM1;TRPM2;CACNB3;CACNG8;PMPCA
regulation of heart contraction (GO:0008016)	15/95	0.00550932	0.138771	0	0	2.27762	11.8466	GSK3A;DMPK;KCNIP2;ATP1A3;ATP2B3;ATP2B2;ATP2B1;SLC8A2;TNNT2;RNF207;FXYD7;FXYD6;CALM3;CALM1;CALM2
positive regulation of cilium assembly (GO:0045724)	2021-05-16	0.00554934	0.138773	0	0	5.50585	28.5978	CCDC88A;WRAP73;HTT;CCP110;KCTD17
transcription, DNA-templated (GO:0006351)	41/356	0.00561718	0.139466	0	0	1.58815	8.22966	CREBZF;KDM5A;GTF3C1;TCERG1;CALCOCO1;NFIX;SMARCD3;KMT2A;THRA;ATF6B;GTF3C5;SCX;ARID4A;BAZ2A;RTF1;ARRB2;NAT14;MNT;SOHLH1;TAF1C;DVL1;SNAPC4;DVL2;NELFCD;SUPT16H;BRF1;LMO4;SSRP1;SMARCA1;BAZ1B;SUPT5H;POU2F2;USF2;CDK9;PPP5C;KAT2A;POLR3A;ERCC3;TCEA2;RNPS1;TARDBP
positive regulation of neurogenesis (GO:0050769)	1969-12-01	0.00570325	0.140599	0	0	2.55546	13.2033	NEUROD2;MEF2C;NUMBL;BRINP2;FZD3;SMARCD3;CPNE1;NPTN;NSMF;ARHGEF2;ZNF335;FGFR1
regulation of regulated secretory pathway (GO:1903305)	1937-08-01	0.00598096	0.146407	0	0	3.3448	17.1226	SYT5;DOC2A;SYT1;SYT12;RAB15;SYT7;SYTL2;SYT17
protein palmitoylation (GO:0018345)	2021-07-30	0.00642161	0.150993	0	0	3.68897	18.6222	GOLGA7B;ZDHHC18;ABHD17A;ZDHHC23;ZDHHC8;ZDHHC11;ZDHHC11B
protein localization to lysosome (GO:0061462)	2021-07-30	0.00642161	0.150993	0	0	3.68897	18.6222	CACNG8;SZT2;HGS;VPS4A;AP3D1;NAGPA;SORL1
regulation of protein polymerization (GO:0032271)	2021-07-30	0.00642161	0.150993	0	0	3.68897	18.6222	CAMSAP3;HAX1;TPPP;MAPT;PAK3;CAMSAP1;PFN2
regulation of dendritic spine morphogenesis (GO:0061001)	2021-06-23	0.00642893	0.150993	0	0	4.27654	21.5835	CAMK2B;CAPRIN2;SRCIN1;NGEF;CDK5R1;LZTS3
histone H3-K4 methylation (GO:0051568)	2021-06-23	0.00642893	0.150993	0	0	4.27654	21.5835	KMT2D;KMT2A;KMT2B;CXXC1;WDR5;ZNF335
regulation of androgen receptor signaling pathway (GO:0060765)	2021-06-23	0.00642893	0.150993	0	0	4.27654	21.5835	KDM5D;SAFB2;ARRB2;HDAC6;PIAS2;SMARCA4
positive regulation of cellular component organization (GO:0051130)	16/106	0.00659665	0.153892	0	0	2.15977	10.8446	CAMK2B;CD151;NLGN2;CLSTN2;ICE1;LRP1;CLSTN3;CLSTN1;GBA;PTPN23;NEUROD2;DLG5;ADGRL1;TPPP;FNIP1;LRRC4B
regulation of protein targeting to mitochondrion (GO:1903214)	14/88	0.00671866	0.154663	0	0	2.29737	11.4934	GSK3A;FBXW7;GLS2;HPS4;ZDHHC8;WDR46;NPEPPS;CYB5R1;KAT2A;HAX1;ARIH2;MICALL2;KCNN3;BAP1
Wnt signaling pathway, planar cell polarity pathway (GO:0060071)	14/88	0.00671866	0.154663	0	0	2.29737	11.4934	FZD3;PSMD11;AP2A1;ARRB2;CELSR2;AP2A2;CELSR3;PSMA6;DAAM1;PSMD2;PSMD3;DVL1;DVL2;DVL3
regulation of mitotic cell cycle phase transition (GO:1901990)	24/184	0.00707434	0.156629	0	0	1.82502	9.03617	DYNC1I2;DYNC1H1;PSMD11;NPM2;DCTN1;CEP164;CCP110;XPC;CSNK1E;SIRT2;PSMA6;ERCC3;PSMD2;CDK3;PSMD3;CEP250;FGFR1OP;ANAPC5;CEP63;PCNT;CEP290;SFI1;CDK5RAP2;CEP78
glycosphingolipid metabolic process (GO:0006687)	1954-10-01	0.00713871	0.156629	0	0	2.75705	13.6259	SMPD3;CTSA;ARSA;ASAH1;SMPD4;HEXA;GBA;ST8SIA3;B4GALNT1;GBA2
calcium ion regulated exocytosis (GO:0017156)	2021-04-11	0.00725569	0.156629	0	0	6.91859	34.0808	RIMS3;SDF4;VAMP2;SYT7
stress granule assembly (GO:0034063)	2021-04-11	0.00725569	0.156629	0	0	6.91859	34.0808	ATXN2L;DYNC1H1;CIRBP;MAPT
intraciliary transport (GO:0042073)	1946-09-01	0.00726125	0.156629	0	0	2.94996	14.5292	DYNC2H1;TRAF3IP1;KIF3A;WDR60;IFT172;RABL2B;KIF3C;SSX2IP;CLUAP1
G2/M transition of mitotic cell cycle (GO:0000086)	18/126	0.00735827	0.156629	0	0	2.02548	9.94902	DYNC1I2;DYNC1H1;BRSK2;DCTN1;CEP164;CCP110;CSNK1E;CDC25B;PPME1;CEP250;FGFR1OP;CEP63;PCNT;CEP290;SFI1;OPTN;CDK5RAP2;CEP78
positive regulation of neuron differentiation (GO:0045666)	15/98	0.00736384	0.156629	0	0	2.19494	10.7797	CAMK2B;MEF2C;NDRG4;CAMK1D;KIDINS220;P3H1;NEUROD2;BRINP2;CPNE1;NPTN;PLXNB2;PTK2B;ARHGEF2;SCN1B;FGFR1
positive regulation of cell growth (GO:0030307)	15/98	0.00736384	0.156629	0	0	2.19494	10.7797	CPNE9;UNC13A;CPNE5;CSNK2A1;SYT1;BRAT1;CPNE6;ISLR2;RASAL1;L1CAM;SYT17;ZFYVE27;FGFR1OP;MAPT;HDGFL2
N-glycan processing (GO:0006491)	2021-05-17	0.0073734	0.156629	0	0	5.04675	24.7789	GNPTAB;MAN2A2;ST8SIA3;MGAT4B;MAN1B1
embryo development ending in birth or egg hatching (GO:0009792)	2021-05-17	0.0073734	0.156629	0	0	5.04675	24.7789	CAMSAP3;CELF1;USP22;CELF4;FGFR1
regulation of establishment of planar polarity (GO:0090175)	14/89	0.0074268	0.156629	0	0	2.26661	11.1124	FZD3;PSMD11;AP2A1;ARRB2;CELSR2;AP2A2;CELSR3;PSMA6;DAAM1;PSMD2;PSMD3;DVL1;DVL2;DVL3
regulation of histone H3-K27 methylation (GO:0061085)	2021-03-06	0.00747997	0.156629	0	0	12.1022	59.2468	H2AFY;PHF1;MTF2
transcription initiation from RNA polymerase III promoter (GO:0006384)	2021-03-06	0.00747997	0.156629	0	0	12.1022	59.2468	GTF3C1;BRF1;BDP1
positive regulation of mitophagy in response to mitochondrial depolarization (GO:0098779)	2021-03-06	0.00747997	0.156629	0	0	12.1022	59.2468	MFN2;HDAC6;OPTN
regulation of lysosomal protein catabolic process (GO:1905165)	2021-03-06	0.00747997	0.156629	0	0	12.1022	59.2468	LRP1;GBA;ATP13A2
ubiquitin-dependent protein catabolic process (GO:0006511)	39/341	0.00759477	0.15808	0	0	1.57472	7.68508	GSK3A;PSMD11;VPS4A;UBR4;AGAP3;UBE3B;PTPN23;ARRB2;FBXO22;TRIM9;UCHL1;MTA1;PSMD2;PSMD3;ENC1;ARIH2;FBXW5;NHLRC3;CRBN;ARRDC1;KLHL3;UBE2G2;SIRT2;CHFR;RNF144A;RNF146;ABTB1;PSMA6;UBE2W;NSFL1C;RNF126;TOLLIP;TTC3;ANAPC5;UBAP1L;KCTD17;CACUL1;SQSTM1;RNF165
regulation of dendritic spine development (GO:0060998)	2021-07-31	0.00775804	0.159023	0	0	3.53507	17.177	CAMK2B;MEF2C;DLG5;SRCIN1;SHANK2;LZTS3;CDK5R1
receptor clustering (GO:0043113)	2021-06-24	0.0080272	0.159023	0	0	4.03874	19.4866	DLG4;DVL1;NRXN2;FLNA;THY1;AGRN
positive regulation of DNA-templated transcription, elongation (GO:0032786)	2021-06-24	0.0080272	0.159023	0	0	4.03874	19.4866	CDK9;SUPT16H;RTF1;SUPT5H;BRD4;HMGN1
positive regulation of microtubule polymerization or depolymerization (GO:0031112)	2021-06-24	0.0080272	0.159023	0	0	4.03874	19.4866	PSRC1;NUMA1;DCTN1;MAPT;CDK5R1;CDK5RAP2
regulation of AMPA receptor activity (GO:2000311)	2021-06-24	0.0080272	0.159023	0	0	4.03874	19.4866	MEF2C;CACNG8;NLGN2;MAPK8IP2;SHISA7;SHANK2
positive regulation of dephosphorylation (GO:0035306)	2021-06-24	0.0080272	0.159023	0	0	4.03874	19.4866	GBA;SYMPK;NSMF;CALM3;CALM1;CALM2
mRNA splice site selection (GO:0006376)	2021-06-24	0.0080272	0.159023	0	0	4.03874	19.4866	CELF1;PSIP1;LUC7L3;LUC7L;SRSF10;LUC7L2
positive regulation of microtubule polymerization (GO:0031116)	2021-06-24	0.0080272	0.159023	0	0	4.03874	19.4866	PSRC1;NUMA1;DCTN1;MAPT;CDK5R1;CDK5RAP2
regulation of neuron death (GO:1901214)	1972-12-01	0.00805179	0.159023	0	0	2.42729	11.7041	CHGA;MEF2C;GRM4;GBA;FAIM2;TSC1;NSMF;CHMP4A;ATP13A2;MAPT;SORL1;GRIN2B
regulation of axonogenesis (GO:0050770)	1955-10-01	0.00814195	0.159895	0	0	2.69563	12.968	OLFM1;EFNB3;GDI1;CTTN;ZSWIM8;PLXNA1;PLXNB2;THY1;PAK3;PLXNA4
positive regulation of protein targeting to mitochondrion (GO:1903955)	13/81	0.00819503	0.160033	0	0	2.32073	11.1493	GSK3A;FBXW7;GLS2;HPS4;ZDHHC8;WDR46;NPEPPS;CYB5R1;KAT2A;ARIH2;MICALL2;KCNN3;BAP1
cytosolic transport (GO:0016482)	17/118	0.0083135	0.160708	0	0	2.04496	9.7951	STX16;DCTN1;GOSR2;ZFYVE21;AP2A1;PTPN23;SYT7;GAK;RGP1;RNF126;HOOK2;HOOK1;VPS53;UBE2O;TBC1D17;RAB6B;RAB9B
negative regulation of protein catabolic process (GO:0042177)	1939-08-01	0.00832205	0.160708	0	0	3.12867	14.9827	CTSA;RGP1;SNRNP70;ADGRB1;AGAP2;FLNA;CDK5RAP3;SIRT2
positive regulation of mitochondrion organization (GO:0010822)	18/128	0.00863952	0.165917	0	0	1.98844	9.44787	GSK3A;FBXW7;GLS2;HPS4;HIP1R;HTT;ZDHHC8;DDHD1;WDR46;CAMKK2;NPEPPS;CYB5R1;KAT2A;ARIH2;MICALL2;KCNN3;DNM1L;BAP1
positive regulation of protein polymerization (GO:0032273)	1964-11-01	0.00869238	0.166015	0	0	2.51818	11.9496	PSRC1;NUMA1;CTTN;DCTN1;PTK2B;MAPT;TPPP;BAIAP2;CDK5RAP2;PFN2;CDK5R1
regulation of protein complex assembly (GO:0043254)	1973-12-01	0.00898335	0.169633	0	0	2.38737	11.2502	STX1B;NCLN;ICE1;TRAF3IP1;STXBP1;ULK1;PREB;TPPP;DNM1L;RAF1;FNIP1;PRKCZ
regulation of protein catabolic process (GO:0042176)	14/91	0.00902038	0.169633	0	0	2.2075	10.3935	CTSA;GSK3A;CSNK2A1;LRP1;PLK2;AGAP2;OAZ1;SORL1;SIRT2;HGS;EEF1A2;ADGRB1;FLNA;ATP13A2
regulation of neuron projection development (GO:0010975)	17/119	0.00902825	0.169633	0	0	2.0248	9.53155	CAMK2B;NDRG4;CAMK1D;KIDINS220;P3H1;CRMP1;KNDC1;GAK;STX1B;CCDC88A;NCS1;NPTN;PLXNB2;PTK2B;PAK3;SCN1B;DBN1
microtubule bundle formation (GO:0001578)	1932-07-01	0.00928891	0.17107	0	0	3.39348	15.8779	PSRC1;NUMA1;TTLL3;ZNF207;CFAP46;TPPP;CDK5RAP2
regulation of potassium ion transmembrane transport (GO:1901379)	1932-07-01	0.00928891	0.17107	0	0	3.39348	15.8779	KCNIP2;KCNIP3;FHL1;NOS1AP;FLNA;CACNA1D;KCNAB2
macroautophagy (GO:0016236)	16/110	0.00938329	0.17107	0	0	2.06742	9.6524	GABARAPL1;TOMM40;CSNK2A1;VPS4A;PRKAG2;MAP1LC3A;HGS;ATG4B;MFN2;ULK1;CHMP4A;ATP13A2;VPS36;SQSTM1;TECPR1;UBXN6
ion transmembrane transport (GO:0034220)	27/219	0.00940684	0.17107	0	0	1.71137	7.98582	TTYH3;TTYH1;ATP1A3;UNC80;ATP6V1H;GABRD;ATP6V0A1;ASIC1;ATP8B2;ATP13A1;KCNIP2;GABRA4;ANO8;ATP2B3;ATP2B2;ATP2B1;GABRG2;ANO3;CLCN7;P2RX7;SCNN1D;ATP6V1B2;FXYD7;FXYD6;ATP13A2;ATP6V0D1;RAF1
posttranscriptional gene silencing by RNA (GO:0035194)	2021-05-18	0.00957679	0.17107	0	0	4.65829	21.6536	TNRC6C;CELF1;AGO1;NRDE2;TNRC6B
ubiquitin-dependent protein catabolic process via the multivesicular body sorting pathway (GO:0043162)	2021-05-18	0.00957679	0.17107	0	0	4.65829	21.6536	RNF126;VPS4A;PTPN23;UBAP1L;VPS36
regulation of microtubule polymerization or depolymerization (GO:0031110)	2021-05-18	0.00957679	0.17107	0	0	4.65829	21.6536	CAMSAP3;MAP1B;MAP1A;MAPT;CAMSAP1
endosome to lysosome transport (GO:0008333)	1948-09-01	0.00963858	0.17107	0	0	2.79838	12.99	CACNG8;HMGXB4;HOOK2;MGRN1;HOOK1;BIN1;AP3D1;GPRASP1;UBXN6
metal ion transport (GO:0030001)	15/101	0.00968609	0.17107	0	0	2.11802	9.82141	KCNH3;KCNJ6;KCNC1;ABCC8;KCNIP2;KCNC4;SCNN1D;SCN8A;KCNMA1;SLC38A7;SCN3B;SCN2A;KCNK1;KCNH1;ASIC1
intraciliary transport involved in cilium assembly (GO:0035735)	1940-08-01	0.00972179	0.17107	0	0	3.03074	14.0426	DYNC2H1;TRAF3IP1;KIF3A;WDR60;IFT172;KIF3C;SSX2IP;CLUAP1
regulation of myeloid cell differentiation (GO:0045637)	1965-11-01	0.00975953	0.17107	0	0	2.47142	11.4415	L3MBTL1;TNRC6C;KMT2D;MEF2C;KMT2A;PRKCB;AGO1;KMT2B;WDR5;PTK2B;TNRC6B
cellular response to reactive oxygen species (GO:0034614)	1965-11-01	0.00975953	0.17107	0	0	2.47142	11.4415	TRPM2;MAPK9;PLEKHA1;ZNF580;ERCC6L2;MTR;MAPT;PDK2;HDAC6;ANKZF1;CAMKK2
negative regulation of gene expression, epigenetic (GO:0045814)	2021-06-25	0.00989216	0.17107	0	0	3.82597	17.6607	CREBZF;RBBP4;H2AFY;PHF1;DNMT3A;MTF2
modulation of excitatory postsynaptic potential (GO:0098815)	2021-06-25	0.00989216	0.17107	0	0	3.82597	17.6607	STX1B;NLGN2;DLG4;PTK2B;PRKCZ;SHANK2
regulation of cellular protein localization (GO:1903827)	2021-06-25	0.00989216	0.17107	0	0	3.82597	17.6607	DVL1;DVL3;ATP13A2;KCNAB2;CSNK1E;MAPT
regulation of voltage-gated calcium channel activity (GO:1901385)	2021-06-25	0.00989216	0.17107	0	0	3.82597	17.6607	CACNB1;CACNB3;CACNB4;NOS1AP;GNB5;CBARP
protein localization to plasma membrane (GO:0072659)	18/130	0.010094	0.173697	0	0	1.95272	8.97432	SPTBN4;KCNB1;STXBP1;KCNIP3;ZDHHC23;GOLGA7B;GAK;CACNB3;ZFYVE27;RAB40B;RAB40C;RAB26;RAB15;FLNA;SCN3B;OPTN;VAMP2;PACSIN1
UDP-N-acetylglucosamine metabolic process (GO:0006047)	2021-04-12	0.0102324	0.175212	0	0	6.05344	27.738	SLC35A3;NAGK;AMDHD2;UAP1L1
regulation of megakaryocyte differentiation (GO:0045652)	1949-09-01	0.011027	0.184319	0	0	2.72827	12.2974	L3MBTL1;TNRC6C;KMT2D;MEF2C;KMT2A;AGO1;KMT2B;WDR5;TNRC6B
chemical synaptic transmission, postsynaptic (GO:0099565)	1933-07-01	0.0110294	0.184319	0	0	3.26279	14.706	GSK3A;MEF2C;GABRA4;ARRB2;MAPK8IP2;GRIN2B;GABRG2
neural tube closure (GO:0001843)	1933-07-01	0.0110294	0.184319	0	0	3.26279	14.706	LMO4;DVL1;SEMA4C;DVL2;DVL3;TSC2;PLXNB2
regulation of postsynaptic membrane potential (GO:0060078)	1933-07-01	0.0110294	0.184319	0	0	3.26279	14.706	GSK3A;MEF2C;GABRA4;ARRB2;MAPK8IP2;GRIN2B;GABRG2
regulation of intracellular protein transport (GO:0033157)	1933-07-01	0.0110294	0.184319	0	0	3.26279	14.706	RIPOR1;ICE1;ATP13A2;PCNT;OAZ1;CEP290;VAMP2
negative chemotaxis (GO:0050919)	2021-06-26	0.0120456	0.189948	0	0	3.63447	16.0609	SEMA5B;SEMA4A;SEMA4B;SEMA4C;SLIT1;SEMA4F
regulation of TOR signaling (GO:0032006)	1967-11-01	0.0121933	0.189948	0	0	2.38289	10.5011	FLCN;GSK3A;HDAC3;PDCD6;DGKQ;TNFAIP8L1;TSC2;TSC1;MAPKAPK5;FNIP1;TELO2
positive regulation of autophagy (GO:0010508)	1967-11-01	0.0121933	0.189948	0	0	2.38289	10.5011	GPSM1;TRIM8;FLCN;LARP1;PLK2;GNAI3;TSC2;HTT;SUPT5H;OPTN;CAMKK2
regulation of cardiac conduction (GO:1903779)	1967-11-01	0.0121933	0.189948	0	0	2.38289	10.5011	DMPK;ATP1A3;ATP2B3;FXYD7;ATP2B2;FXYD6;CALM3;ATP2B1;CALM1;CALM2;SLC8A2
protein targeting to lysosome (GO:0006622)	2021-05-19	0.0121937	0.189948	0	0	4.32532	19.061	GNPTAB;HGS;VPS4A;NAGPA;SORL1
excitatory postsynaptic potential (GO:0060079)	2021-05-19	0.0121937	0.189948	0	0	4.32532	19.061	GSK3A;MEF2C;ARRB2;MAPK8IP2;GRIN2B
positive regulation of axon extension (GO:0045773)	2021-05-19	0.0121937	0.189948	0	0	4.32532	19.061	ZFYVE27;ISLR2;MAPT;L1CAM;MEGF8
histone methylation (GO:0016571)	2021-05-19	0.0121937	0.189948	0	0	4.32532	19.061	NSD3;PRMT8;PRMT7;EHMT2;CARM1
regulation of cyclic-nucleotide phosphodiesterase activity (GO:0051342)	2021-03-07	0.0123499	0.189948	0	0	9.07618	39.8817	CALM3;CALM1;CALM2
postsynaptic density assembly (GO:0097107)	2021-03-07	0.0123499	0.189948	0	0	9.07618	39.8817	NLGN2;NRXN2;SHANK2
peptidyl-lysine deacetylation (GO:0034983)	2021-03-07	0.0123499	0.189948	0	0	9.07618	39.8817	HDAC6;SIRT2;SIRT3
tRNA transcription (GO:0009304)	2021-03-07	0.0123499	0.189948	0	0	9.07618	39.8817	GTF3C1;GTF3C5;BRF1
positive regulation of neuroblast proliferation (GO:0002052)	2021-03-07	0.0123499	0.189948	0	0	9.07618	39.8817	FZD3;SMARCD3;ZNF335
SA node cell action potential (GO:0086015)	2021-03-07	0.0123499	0.189948	0	0	9.07618	39.8817	CACNA1D;SCN3B;CACNA1G
cAMP catabolic process (GO:0006198)	2021-03-07	0.0123499	0.189948	0	0	9.07618	39.8817	PDE1B;PDE2A;PDE4A
regulation of cyclic nucleotide metabolic process (GO:0030799)	2021-03-07	0.0123499	0.189948	0	0	9.07618	39.8817	CALM3;CALM1;CALM2
histone H3-K4 demethylation (GO:0034720)	2021-03-07	0.0123499	0.189948	0	0	9.07618	39.8817	KDM5A;KDM5C;KDM5D
left/right pattern formation (GO:0060972)	2021-03-07	0.0123499	0.189948	0	0	9.07618	39.8817	AHI1;DNAAF1;MEGF8
monovalent inorganic cation transport (GO:0015672)	15/104	0.0125512	0.192194	0	0	2.04629	8.95855	KCNH3;KCNJ6;KCNC1;ABCC8;KCNIP2;KCNC4;SCNN1D;SCN8A;KCNMA1;SLC38A7;SCN3B;SCN2A;KCNK1;KCNH1;ASIC1
positive regulation of protein modification process (GO:0031401)	21/163	0.0128238	0.195507	0	0	1.7975	7.83071	HDAC3;BRAT1;NTRK3;GBA;KNDC1;CAMKK2;GOLGA2;FLCN;MAVS;FAM161A;AKT2;NOS1AP;DVL2;NPTN;DVL3;SYMPK;NSMF;CALM3;CALM1;FNIP1;CALM2
regulation of cytoskeleton organization (GO:0051493)	14/95	0.0130073	0.197439	0	0	2.09803	9.11016	DMTN;LRP1;TRAF3IP1;HIP1R;STMN3;TSC1;BAIAP2;CORO1A;RHOBTB2;P2RX7;CAMSAP3;CCDC88A;CDK10;MAPT
negative regulation of phosphatase activity (GO:0010923)	1968-11-01	0.0135709	0.20424	0	0	2.34096	10.0657	PPP1R37;CAMSAP3;FARP1;WNK1;GPATCH2;SLC7A14;RIMBP2;ELFN2;SFI1;ARFGEF3;SYTL2
regulation of cytokinesis (GO:0032465)	1977-12-01	0.0135729	0.20424	0	0	2.23997	9.63114	FLCN;VPS4A;CCP110;PRPF40A;CALM3;FSD1;CALM1;CALM2;RAB11FIP4;MAP9;CDC25B;CIT
diacylglycerol metabolic process (GO:0046339)	2021-04-13	0.0138986	0.20646	0	0	5.38055	23.007	DGAT1;DGKA;DGKQ;DGKZ
regulation of NMDA receptor activity (GO:2000310)	2021-04-13	0.0138986	0.20646	0	0	5.38055	23.007	MEF2C;DLG4;PTK2B;MAPK8IP2
chromatin assembly or disassembly (GO:0006333)	2021-04-13	0.0138986	0.20646	0	0	5.38055	23.007	SUPT16H;RBBP4;GATAD1;NOC2L
protein autophosphorylation (GO:0046777)	22/175	0.0144455	0.212791	0	0	1.74782	7.40615	CAMK2B;TNK2;CAMK2A;MATK;TYK2;MAPK15;CAMKK2;STK25;WNK2;MKNK1;ULK3;TYRO3;AAK1;MAP3K10;PTK2B;MAPKAPK5;ULK1;ATP13A2;MAP3K9;CDK12;FGFR1;MAP3K12
microtubule polymerization (GO:0046785)	2021-06-27	0.0145085	0.212791	0	0	3.46121	14.6514	GOLGA2;TUBGCP2;ZNF207;TUBGCP6;TPPP;MAPT
protein targeting to vacuole (GO:0006623)	2021-06-27	0.0145085	0.212791	0	0	3.46121	14.6514	HGS;GOSR2;VPS4A;AP3D1;NAGPA;SORL1
negative regulation of protein kinase B signaling (GO:0051898)	1935-07-01	0.015199	0.220034	0	0	3.0294	12.6827	FLCN;PLEKHA1;PDCD6;THEM4;TSC2;ARRB2;OTUD3
regulation of phosphoprotein phosphatase activity (GO:0043666)	1935-07-01	0.015199	0.220034	0	0	3.0294	12.6827	NUAK1;PPP6R1;HTT;TSC1;CALM3;CALM1;CALM2
negative regulation of plasma membrane bounded cell projection assembly (GO:0120033)	2021-05-20	0.0152555	0.220034	0	0	4.03675	16.8849	CCP110;CDK10;EVL;RAP1GAP;PFN2
neuromuscular junction development (GO:0007528)	2021-05-20	0.0152555	0.220034	0	0	4.03675	16.8849	CACNB1;CACNB3;UNC13A;CACNB4;DVL1
antigen processing and presentation of exogenous peptide antigen (GO:0002478)	14/97	0.0154539	0.221061	0	0	2.04725	8.53683	DYNC1I2;DCTN5;DYNC1H1;DCTN1;AP2A1;AP2A2;DYNC1LI2;KLC2;ACTR1B;KIF3A;KIF5A;KIF3C;AP1M1;SPTBN2
antigen processing and presentation of exogenous peptide antigen via MHC class II (GO:0019886)	14/97	0.0154539	0.221061	0	0	2.04725	8.53683	DYNC1I2;DCTN5;DYNC1H1;DCTN1;AP2A1;AP2A2;DYNC1LI2;KLC2;ACTR1B;KIF3A;KIF5A;KIF3C;AP1M1;SPTBN2
Golgi vesicle transport (GO:0048193)	31/271	0.0159218	0.22682	0	0	1.57199	6.50814	SPTBN4;DYNC1I2;DCTN5;DCTN1;PDCD6;GOSR2;HTT;GOLGA2;GOLGA3;NRBP2;KLC2;KIF3A;KIF5A;KIF3C;SPTAN1;RAB6B;SEC31B;SPTBN2;DYNC1H1;DDHD2;COG1;AP3B2;SPTB;SORL1;ARFGAP1;ARFGAP2;DYNC1LI2;GOLGB1;SGSM2;PREB;VAMP2
endosomal transport (GO:0016197)	27/229	0.0163146	0.231467	0	0	1.62576	6.69115	AP5Z1;STX16;MGRN1;DCTN1;GOSR2;VPS4A;AP2A1;PTPN23;HMGXB4;VPS53;MICALL2;GPRASP1;TBC1D17;VPS36;RAB6B;RAB11FIP4;ZFYVE21;RGP1;RNF126;HOOK2;BIN1;HGS;HOOK1;UBE2O;CHMP4A;SQSTM1;RAB9B
positive regulation of proteasomal ubiquitin-dependent protein catabolic process (GO:0032436)	1970-11-01	0.0166752	0.235622	0	0	2.26136	9.25763	RNF144A;GSK3A;USP5;DDRGK1;DVL1;ARIH2;RAD23A;CSNK1E;LONRF2;SIRT2;RNF166
antigen processing and presentation of peptide antigen via MHC class II (GO:0002495)	14/98	0.0168022	0.236456	0	0	2.02277	8.26554	DYNC1I2;DCTN5;DYNC1H1;DCTN1;AP2A1;AP2A2;DYNC1LI2;KLC2;ACTR1B;KIF3A;KIF5A;KIF3C;AP1M1;SPTBN2
mRNA processing (GO:0006397)	32/283	0.0168981	0.236847	0	0	1.55168	6.33172	DDX46;PDCD7;CELF1;AKAP8L;ELAVL4;HNRNPU;RNPC3;PRPF19;PNN;PABPN1;SNRNP70;SYMPK;SF3B1;SRSF10;SRSF11;RBM5;SRRM2;CPSF4;SRRM4;FUS;PRPF40B;PRPF40A;SUPT5H;CDC40;U2SURP;SRRM1;HNRNPL;KIN;SFPQ;ERCC3;RNPS1;SNRNP200
regulation of dendrite morphogenesis (GO:0048814)	1944-08-01	0.0171064	0.238803	0	0	2.6934	10.9576	CAPRIN2;KNDC1;NSMF;SRCIN1;OBSL1;LZTS3;YWHAH;CDK5R1
regulation of mRNA processing (GO:0050684)	2021-06-28	0.0173006	0.240548	0	0	3.30371	13.4032	CPSF4;TIA1;PABPN1;SAFB2;SRSF10;CDK11B
sodium ion transmembrane transport (GO:0035725)	1936-07-01	0.0176566	0.242305	0	0	2.92478	11.8063	SCN8A;SCN3B;KCNK1;SCN2A;SCN1B;SLC8A2;ASIC1
histone deacetylation (GO:0016575)	1936-07-01	0.0176566	0.242305	0	0	2.92478	11.8063	HDAC5;SFPQ;HDAC10;SIN3B;BAZ2A;HDAC6;SIRT2
Wnt signaling pathway, calcium modulating pathway (GO:0007223)	1936-07-01	0.0176566	0.242305	0	0	2.92478	11.8063	GNAO1;TNRC6C;FZD3;AGO1;CAMK2A;CALM1;TNRC6B
calcium ion transport (GO:0006816)	16/118	0.0177059	0.242305	0	0	1.90444	7.68223	CATSPER2;CAMK2A;CACNA1B;CACNA1A;CACNA1D;ATP2B2;MCOLN1;CACNA1E;PKD1;SLC8A2;CACNA1G;CACNA1I;TRPM2;CACNB3;CACNG8;ORAI2
spindle assembly (GO:0051225)	1980-12-01	0.01805	0.244599	0	0	2.1408	8.59446	GOLGA2;GOLGA8B;WRAP73;HDAC3;NUMA1;TUBGCP2;ZNF207;FLNA;TUBGCP6;CEP63;GOLGA8A;MAP9
positive regulation of neural precursor cell proliferation (GO:2000179)	2021-04-14	0.018301	0.244599	0	0	4.84223	19.3728	DISP3;FZD3;SMARCD3;ZNF335
histone H4-K16 acetylation (GO:0043984)	2021-04-14	0.018301	0.244599	0	0	4.84223	19.3728	KMT2A;KANSL3;WDR5;MSL1
ncRNA transcription (GO:0098781)	2021-04-14	0.018301	0.244599	0	0	4.84223	19.3728	GTF3C1;BRF1;MARS;SNAPC4
establishment of mitotic spindle orientation (GO:0000132)	2021-04-14	0.018301	0.244599	0	0	4.84223	19.3728	NUMA1;DCTN1;HTT;CDK5RAP2
glycerolipid biosynthetic process (GO:0045017)	2021-03-08	0.0186475	0.244599	0	0	7.26055	28.9118	CPNE7;CPNE6;CPNE1
positive regulation of ryanodine-sensitive calcium-release channel activity (GO:0060316)	2021-03-08	0.0186475	0.244599	0	0	7.26055	28.9118	CALM3;CALM1;CALM2
negative regulation of mRNA polyadenylation (GO:1900364)	2021-03-08	0.0186475	0.244599	0	0	7.26055	28.9118	CDK9;SUPT5H;ZC3H14
negative regulation of telomerase activity (GO:0051974)	2021-03-08	0.0186475	0.244599	0	0	7.26055	28.9118	TERF1;CERS1;MEN1
microtubule nucleation by microtubule organizing center (GO:0051418)	2021-03-08	0.0186475	0.244599	0	0	7.26055	28.9118	NIN;TUBGCP2;TUBGCP6
peptidyl-arginine methylation, to asymmetrical-dimethyl arginine (GO:0019919)	2021-03-08	0.0186475	0.244599	0	0	7.26055	28.9118	PRMT8;PRMT7;CARM1
synaptic transmission, glutamatergic (GO:0035249)	2021-05-21	0.018791	0.244634	0	0	3.78424	15.04	GRIA2;UNC13A;GRIK5;SLC17A7;GRIA3
regulation of ruffle assembly (GO:1900027)	2021-05-21	0.018791	0.244634	0	0	3.78424	15.04	SH3YL1;PLEKHM1;EVL;DEF8;PFN2
brain development (GO:0007420)	16/119	0.0190538	0.247131	0	0	1.88584	7.46886	NDRG4;THRA;CHD8;ROGDI;TBR1;SMG9;SMARCA1;GRIN2B;CDK5RAP1;PLXNB2;CIC;ZNF335;CDK5RAP3;SHANK2;CDK5RAP2;CDK5R1
nucleus organization (GO:0006997)	1945-08-01	0.0194526	0.251365	0	0	2.62047	10.324	SUN1;NUMA1;DMPK;BIN1;VPS4A;CHMP4A;WDR73;LEMD2
positive regulation of establishment of protein localization to mitochondrion (GO:1903749)	15/110	0.0202239	0.254835	0	0	1.91643	7.47578	GSK3A;FBXW7;YWHAB;GLS2;HPS4;ZDHHC8;WDR46;NPEPPS;CYB5R1;KAT2A;ARIH2;MICALL2;KCNN3;BAP1;YWHAH
cellular response to insulin stimulus (GO:0032869)	15/110	0.0202239	0.254835	0	0	1.91643	7.47578	HDAC5;GSK3A;PIK3R1;BAIAP2;CPEB1;CAPN10;AKT2;MARS;ATP6V1B2;ATP6V1H;ATP6V0D1;PDK2;VAMP2;BCAR1;ATP6V0A1
negative regulation of cellular component organization (GO:0051129)	1954-09-01	0.0203036	0.254835	0	0	2.42447	9.44807	SCAMP5;DNAJB2;DFFA;TRAF3IP1;SACS;ULK1;RAF1;PRKCZ;HDAC6
cellular response to nutrient levels (GO:0031669)	1954-09-01	0.0203036	0.254835	0	0	2.42447	9.44807	RIPOR1;MAP1LC3A;KCNB1;EHMT2;MARS;TSC1;ULK1;FNIP1;PDK2
regulation of dendrite development (GO:0050773)	1937-07-01	0.0203809	0.254835	0	0	2.82714	11.0065	CAMK2B;MEF2C;CAMK1D;KNDC1;NSMF;DBN1;PACSIN1
positive regulation of axonogenesis (GO:0050772)	1937-07-01	0.0203809	0.254835	0	0	2.82714	11.0065	ZFYVE27;PLXNA1;ISLR2;PLXNB2;MAPT;L1CAM;PLXNA4
regulation of peptidyl-threonine phosphorylation (GO:0010799)	1937-07-01	0.0203809	0.254835	0	0	2.82714	11.0065	DMTN;DGKQ;PRKAG2;CALM3;CALM1;CALM2;SIRT2
negative regulation of Ras protein signal transduction (GO:0046580)	1937-07-01	0.0203809	0.254835	0	0	2.82714	11.0065	FLCN;SYNGAP1;RASA4;STMN3;MFN2;RASAL1;SCAI
myelination (GO:0042552)	1937-07-01	0.0203809	0.254835	0	0	2.82714	11.0065	EIF2B4;CNTNAP1;NFASC;GPC1;SCN8A;SCN2A;SIRT2
inorganic cation transmembrane transport (GO:0098662)	18/140	0.0205247	0.255713	0	0	1.79168	6.96269	SLC30A3;CACNA1A;CACNA1D;MCOLN1;PKD1;SLC8A2;CACNA1G;TRPM2;CACNG8;NNT;SCN8A;ATP6V1B2;ATP6V0D1;SCN3B;SCN2A;KCNK1;SCN1B;ASIC1
negative regulation of intracellular signal transduction (GO:1902532)	20/161	0.021396	0.264807	0	0	1.723	6.62414	MAPKBP1;GSK3A;PLEKHA1;MGRN1;PDCD6;PDE2A;TSC2;TSC1;ARRB2;NOC2L;P2RX7;FLCN;PPM1A;DLG5;CPNE1;TNFAIP8L1;THEM4;MAPKAPK5;FNIP1;OTUD3
cellular protein modification process (GO:0006464)	94/1001	0.021407	0.264807	0	0	1.2685	4.87618	GSK3A;GPAA1;POMT1;MAST1;DCAF8;NAGPA;FBXO22;GOLGA2;NRBP2;AKT2;PSMD2;FASTK;PSMD3;WDR5;MAP3K9;MAN2C1;SBF1;MEN1;ARSA;FBXW5;WSB1;CSNK2A1;FBXW7;PRKCB;ANO8;MATK;P3H1;LMO7;CSNK1E;TYK2;DUSP8;POMGNT1;SUMF2;CDC25B;KCTD7;PSMA6;PPM1A;PTP4A2;PRKAR1B;PGP;ATG4B;ULK1;SCG3;RAF1;OBSL1;CSNK1G2;CUL9;CAMK2B;BRSK1;BRSK2;PSMD11;CTBP1;GPS1;CAMK2A;MTMR4;FBXO44;PRKCZ;FBXO41;CAMKK2;MAPK9;NUAK1;MAN2A2;STK36;MKNK1;PTK2B;VHL;FN3K;MBTPS1;CDK18;PTPN18;DMPK;PLK2;ST8SIA3;TMEM132A;ABCA7;KLHL3;FBXL16;CDK11B;MAPK10;CDK9;PPP5C;COPS6;STK25;WNK1;WNK2;CDK3;AAK1;CDK10;CDK12;PTPN5;BAP1;CDK16;MAP3K12;FGFR1
retrograde transport, endosome to Golgi (GO:0042147)	1982-12-01	0.0215961	0.266199	0	0	2.0794	7.97502	RGP1;RNF126;STX16;DCTN1;GOSR2;VPS53;SGSM2;ZFYVE21;UBE2O;TBC1D17;RAB6B;RAB9B
regulation of RNA splicing (GO:0043484)	1955-09-01	0.022683	0.277413	0	0	2.37164	8.97935	SRRM4;TIA1;CELF1;SNRNP70;FASTK;AKAP17A;PIK3R1;SRSF10;CLK4
peptidyl-S-diacylglycerol-L-cysteine biosynthetic process from peptidyl-cysteine (GO:0018231)	2021-05-22	0.0228251	0.277413	0	0	3.56145	13.4619	GOLGA7B;ZDHHC18;ZDHHC23;ZDHHC11;ZDHHC11B
peptidyl-L-cysteine S-palmitoylation (GO:0018230)	2021-05-22	0.0228251	0.277413	0	0	3.56145	13.4619	GOLGA7B;ZDHHC18;ZDHHC23;ZDHHC11;ZDHHC11B
regulation of microtubule depolymerization (GO:0031114)	2021-05-22	0.0228251	0.277413	0	0	3.56145	13.4619	CAMSAP3;MAP1B;MAP1A;ARHGEF2;CAMSAP1
protein stabilization (GO:0050821)	19/152	0.0230798	0.27953	0	0	1.73491	6.53853	WNT10B;USP7;FBXW7;HPS4;HIP1R;P3H1;TSC1;PIK3R1;PEX6;DVL1;ZNF207;AAK1;DVL3;FLNA;VHL;TELO2;TRIM44;PFN2;OTUD3
regulation of cellular amide metabolic process (GO:0034248)	1938-07-01	0.0233846	0.280428	0	0	2.73579	10.2747	CTSA;EIF2B4;TCOF1;EEF1A2;TSC1;ATP13A2;MAPKAPK5
positive regulation of transcription elongation from RNA polymerase II promoter (GO:0032968)	2021-04-15	0.0234766	0.280428	0	0	4.40179	16.5144	CDK9;SUPT16H;RTF1;BRD4
negative regulation of axon extension involved in axon guidance (GO:0048843)	2021-04-15	0.0234766	0.280428	0	0	4.40179	16.5144	SEMA4A;SEMA4B;SEMA4C;SEMA4F
positive regulation of exosomal secretion (GO:1903543)	2021-04-15	0.0234766	0.280428	0	0	4.40179	16.5144	SMPD3;HGS;VPS4A;ATP13A2
regulation of ARF protein signal transduction (GO:0032012)	2021-06-30	0.0239453	0.284075	0	0	3.02807	11.3007	ACAP3;AGAP2;AGAP3;ADAP1;ARFGAP1;ARFGAP2
negative regulation of transferase activity (GO:0051348)	2021-06-30	0.0239453	0.284075	0	0	3.02807	11.3007	GSK3A;HNRNPU;MAPT;TERF1;CERS1;MEN1
mitotic spindle organization (GO:0007052)	1974-11-01	0.0244314	0.288855	0	0	2.11732	7.85926	GOLGA2;CEP126;WRAP73;DYNC1H1;TUBGCP2;PLK2;ZNF207;FLNA;TUBGCP6;PCNT;MAP9
histone H4 acetylation (GO:0043967)	1947-08-01	0.0248157	0.290436	0	0	2.48581	9.18826	KMT2A;KANSL3;WDR5;EP400;CHD5;APBB1;BRD8;MSL1
glycolipid metabolic process (GO:0006664)	1965-10-01	0.0250506	0.290436	0	0	2.20432	8.12702	SMPD3;CTSA;ARSA;ASAH1;SMPD4;PGAP3;HEXA;GBA;B4GALNT1;GBA2
regulation of organelle organization (GO:0033043)	15/113	0.0251901	0.290436	0	0	1.85746	6.83787	TBC1D9B;STMN3;PDE4DIP;CAMSAP3;SGSM1;RHOT2;MAVS;SGSM2;RUNDC1;PREB;ATP13A2;MAPT;TBC1D17;DNM1L;SQSTM1
positive regulation of protein transport (GO:0051222)	1956-09-01	0.0252553	0.290436	0	0	2.32105	8.5385	RIPOR1;ICE1;ATP13A2;DNM1L;PCNT;CEP290;OAZ1;MYH10;VAMP2
regulation of secretion by cell (GO:1903530)	1956-09-01	0.0252553	0.290436	0	0	2.32105	8.5385	MEF2C;RAB40B;RAB40C;SYT1;RAB26;RAB15;CAMK2A;P3H1;VAMP2
regulation of amyloid precursor protein biosynthetic process (GO:0042984)	2021-03-09	0.0264033	0.290436	0	0	6.05013	21.9878	NECAB1;NECAB3;ABCA7
peptidyl-arginine omega-N-methylation (GO:0035247)	2021-03-09	0.0264033	0.290436	0	0	6.05013	21.9878	PRMT8;PRMT7;CARM1
semaphorin-plexin signaling pathway involved in axon guidance (GO:1902287)	2021-03-09	0.0264033	0.290436	0	0	6.05013	21.9878	PLXNB2;PLXNA1;PLXNA4
endosome to pigment granule transport (GO:0043485)	2021-03-09	0.0264033	0.290436	0	0	6.05013	21.9878	BLOC1S6;AP3D1;AP1M1
regulation of skeletal muscle cell differentiation (GO:2001014)	2021-03-09	0.0264033	0.290436	0	0	6.05013	21.9878	DDX17;MEF2C;GPC1
negative regulation of histone methylation (GO:0031061)	2021-03-09	0.0264033	0.290436	0	0	6.05013	21.9878	H2AFY;PHF1;MTF2
peptidyl-arginine methylation (GO:0018216)	2021-03-09	0.0264033	0.290436	0	0	6.05013	21.9878	PRMT8;PRMT7;CARM1
postsynaptic density organization (GO:0097106)	2021-03-09	0.0264033	0.290436	0	0	6.05013	21.9878	NLGN2;NRXN2;SHANK2
regulation of cell communication by electrical coupling involved in cardiac conduction (GO:1901844)	2021-03-09	0.0264033	0.290436	0	0	6.05013	21.9878	CALM3;CALM1;CALM2
endosome to melanosome transport (GO:0035646)	2021-03-09	0.0264033	0.290436	0	0	6.05013	21.9878	BLOC1S6;AP3D1;AP1M1
negative regulation of amyloid-beta formation (GO:1902430)	2021-03-09	0.0264033	0.290436	0	0	6.05013	21.9878	BIN1;ABCA7;SORL1
cyclic nucleotide catabolic process (GO:0009214)	2021-03-09	0.0264033	0.290436	0	0	6.05013	21.9878	PDE1B;PDE2A;PDE4A
microtubule anchoring at centrosome (GO:0034454)	2021-03-09	0.0264033	0.290436	0	0	6.05013	21.9878	NIN;KIF3A;DCTN1
positive regulation of synapse maturation (GO:0090129)	2021-03-09	0.0264033	0.290436	0	0	6.05013	21.9878	CAMK2B;NEUROD2;ADGRL1
ionotropic glutamate receptor signaling pathway (GO:0035235)	2021-03-09	0.0264033	0.290436	0	0	6.05013	21.9878	GRIA2;PTK2B;CDK5R1
negative regulation of mRNA 3'-end processing (GO:0031441)	2021-03-09	0.0264033	0.290436	0	0	6.05013	21.9878	CDK9;SUPT5H;ZC3H14
positive regulation of ion transmembrane transport (GO:0034767)	2021-03-09	0.0264033	0.290436	0	0	6.05013	21.9878	P2RX7;WNK1;WNK2
regulation of RNA metabolic process (GO:0051252)	1939-07-01	0.0266796	0.292108	0	0	2.65015	9.60377	MBD4;SRRM4;CELF1;SNRNP70;FASTK;AKAP17A;CLK4
regulation of actin cytoskeleton organization (GO:0032956)	1975-11-01	0.0267233	0.292108	0	0	2.08413	7.54916	TRPM2;CCDC88A;DMTN;LRP1;HIP1R;PTK2B;CDK10;TSC1;BAIAP2;CORO1A;RHOBTB2
regulation of telomere capping (GO:1904353)	2021-05-23	0.0273796	0.293739	0	0	3.36341	12.1014	USP7;PNKP;MAPKAPK5;MAP2K7;MAPK15
regulation of proteolysis involved in cellular protein catabolic process (GO:1903050)	2021-05-23	0.0273796	0.293739	0	0	3.36341	12.1014	USP14;GBA;PTK2B;DNAAF4;PKD1
protein localization to Golgi apparatus (GO:0034067)	2021-05-23	0.0273796	0.293739	0	0	3.36341	12.1014	GAK;RIPOR1;SORL1;OBSL1;OPTN
regulation of ion homeostasis (GO:2000021)	2021-05-23	0.0273796	0.293739	0	0	3.36341	12.1014	SLC30A3;WNK1;WNK2;FHL1;AP3D1
neuronal action potential (GO:0019228)	2021-05-23	0.0273796	0.293739	0	0	3.36341	12.1014	CACNA1I;CATSPER2;SCN8A;SCN2A;CACNA1G
regulation of transcription elongation from RNA polymerase II promoter (GO:0034243)	2021-05-23	0.0273796	0.293739	0	0	3.36341	12.1014	CDK9;SUPT16H;HNRNPU;RTF1;BRD4
JNK cascade (GO:0007254)	1966-10-01	0.0275731	0.294905	0	0	2.16484	7.77376	MAPK10;MAPK9;DBNL;GPS1;GPS2;MAP3K10;MAP3K9;MAP2K7;MAPK8IP3;MAP3K12
positive regulation of protein dephosphorylation (GO:0035307)	1931-06-01	0.0278303	0.296742	0	0	2.90679	10.411	GBA;SYMPK;NSMF;CALM3;CALM1;CALM2
regulation of exosomal secretion (GO:1903541)	2021-04-16	0.0294523	0.310231	0	0	4.03475	14.2224	SMPD3;HGS;VPS4A;ATP13A2
rRNA transcription (GO:0009303)	2021-04-16	0.0294523	0.310231	0	0	4.03475	14.2224	GTF3C1;GTF3C5;BRF1;MARS
positive regulation of cyclic nucleotide metabolic process (GO:0030801)	2021-04-16	0.0294523	0.310231	0	0	4.03475	14.2224	CHGA;CALM3;CALM1;CALM2
protein localization to chromatin (GO:0071168)	2021-04-16	0.0294523	0.310231	0	0	4.03475	14.2224	MAU2;MRNIP;H2AFY;LEMD2
insulin receptor signaling pathway (GO:0008286)	1967-10-01	0.0302713	0.316041	0	0	2.12675	7.43841	GSK3A;AKT2;ATP6V1B2;ATP6V1H;PIK3R1;ATP6V0D1;BAIAP2;PDK2;BCAR1;ATP6V0A1
determination of heart left/right asymmetry (GO:0061371)	1940-07-01	0.0302767	0.316041	0	0	2.5697	8.98723	AHI1;NDRG4;MEF2C;DNAAF1;MICAL2;MEGF8;BBS5
embryonic heart tube morphogenesis (GO:0003143)	1940-07-01	0.0302767	0.316041	0	0	2.5697	8.98723	AHI1;NDRG4;MEF2C;DNAAF1;MICAL2;MEGF8;BBS5
sodium ion transport (GO:0006814)	1958-09-01	0.0310066	0.321797	0	0	2.22607	7.73239	SCNN1D;SCN8A;SLC38A7;SCN3B;KCNK1;SCN2A;SCN1B;SLC8A2;ASIC1
chromatin remodeling (GO:0006338)	15/116	0.0310132	0.321797	0	0	1.80199	6.25894	HDAC5;SMARCC2;SMARCD3;NPM2;ACTL6B;CHD8;KMT2B;BAZ2A;SSRP1;SMARCA1;SMARCA4;KAT2A;HMGXB4;RBBP4;BAHCC1
central nervous system neuron differentiation (GO:0021953)	1932-06-01	0.0321091	0.33021	0	0	2.79484	9.61038	CEND1;CHD5;FAIM2;KNDC1;MAPT;GBA2
positive regulation of telomere maintenance (GO:0032206)	1932-06-01	0.0321091	0.33021	0	0	2.79484	9.61038	SLX4;PNKP;DHX36;MAPKAPK5;MAP2K7;MAPK15
ceramide biosynthetic process (GO:0046513)	1932-06-01	0.0321091	0.33021	0	0	2.79484	9.61038	SMPD4;GBA;ST8SIA3;B4GALNT1;CLN8;CERS1
protein localization to cell periphery (GO:1990778)	15/117	0.0331575	0.339986	0	0	1.78423	6.07795	SPTBN4;KCNB1;STXBP1;KCNIP3;ZDHHC23;GOLGA7B;GAK;CACNB3;ZFYVE27;RAB40B;RAB40C;RAB15;FLNA;SCN3B;PACSIN1
regulation of cholesterol metabolic process (GO:0090181)	1941-07-01	0.0341859	0.343299	0	0	2.49399	8.41957	MBTPS1;ACADVL;FASN;DGKQ;SCAP;MVD;TM7SF2
regulation of signal transduction by p53 class mediator (GO:1901796)	17/138	0.0343589	0.343299	0	0	1.70509	5.74768	L3MBTL1;SUPT16H;CSNK2A1;EHMT2;TOP3A;CHD5;PRKAG2;CHD3;SSRP1;NOC2L;ING5;MAPK11;NUAK1;RBBP4;MAPKAPK5;CDK5RAP3;CDK5R1
regulation of vesicle-mediated transport (GO:0060627)	17/138	0.0343589	0.343299	0	0	1.70509	5.74768	TBC1D9B;SYT1;HIP1R;TSC2;ARFGAP1;SGSM1;RAB40B;RAB40C;RAB26;RAB15;RUFY2;SGSM2;AAK1;RUNDC1;TBC1D17;VAMP2;PACSIN1
RNA metabolic process (GO:0016070)	22/191	0.0352024	0.343299	0	0	1.58096	5.29091	DDX17;EIF4A1;RBM39;RNASEH2B;DDX27;DDX46;DDX24;DIS3;DDX55;ELAVL4;HNRNPU;DDX51;HNRNPL;DHX30;RBM4;DDX19A;DHX33;PABPN1;AGO1;DHX36;DHX29;RBM5
divalent metal ion transport (GO:0070838)	1988-12-01	0.0353133	0.343299	0	0	1.91462	6.40151	CACNA1I;TRPM2;CACNB3;CACNG8;CATSPER2;CAMK2A;CACNA1B;CACNA1A;CACNA1D;ATP2B2;CACNA1E;CACNA1G
regulation of proteasomal ubiquitin-dependent protein catabolic process (GO:0032434)	1988-12-01	0.0353133	0.343299	0	0	1.91462	6.40151	RNF144A;GSK3A;USP7;USP5;DDRGK1;DVL1;ARIH2;RAD23A;CSNK1E;LONRF2;SIRT2;RNF166
galactose metabolic process (GO:0006012)	2021-03-10	0.0356139	0.343299	0	0	5.18555	17.2939	GALT;CHST1;PGM2L1
regulation of protein exit from endoplasmic reticulum (GO:0070861)	2021-03-10	0.0356139	0.343299	0	0	5.18555	17.2939	BRSK2;SEC16A;SORL1
actin filament depolymerization (GO:0030042)	2021-03-10	0.0356139	0.343299	0	0	5.18555	17.2939	MICAL1;MICAL3;MICAL2
regulation of histone phosphorylation (GO:0033127)	2021-03-10	0.0356139	0.343299	0	0	5.18555	17.2939	CDK9;H2AFY;AKAP8L
negative regulation of centrosome duplication (GO:0010826)	2021-03-10	0.0356139	0.343299	0	0	5.18555	17.2939	KAT2A;TMEM67;CDK5RAP2
negative regulation of transcription from RNA polymerase II promoter in response to stress (GO:0097201)	2021-03-10	0.0356139	0.343299	0	0	5.18555	17.2939	VHL;HIF1AN;SIRT2
regulation of neuroblast proliferation (GO:1902692)	2021-03-10	0.0356139	0.343299	0	0	5.18555	17.2939	FZD3;SMARCD3;ZNF335
regulation of synapse maturation (GO:0090128)	2021-03-10	0.0356139	0.343299	0	0	5.18555	17.2939	CAMK2B;NEUROD2;ADGRL1
negative regulation of inclusion body assembly (GO:0090084)	2021-03-10	0.0356139	0.343299	0	0	5.18555	17.2939	DNAJB2;SACS;SORL1
cell-cell junction maintenance (GO:0045217)	2021-03-10	0.0356139	0.343299	0	0	5.18555	17.2939	CAMSAP3;NLGN2;KIFC3
regulation of insulin secretion (GO:0050796)	13/98	0.035657	0.343299	0	0	1.85487	6.18377	SNAP25;BRSK2;NLGN2;ABCC8;KCNB1;CACNA1A;CACNA1D;CACNA1E;SLC8B1;SYT7;CAPN10;STX1A;CDK16
regulation of endocytosis (GO:0030100)	1969-10-01	0.0362163	0.343299	0	0	2.05443	6.8171	SCAMP5;CD151;LRP1;RUFY2;HIP1R;AAK1;TSC2;ARFGAP1;SYT7;PACSIN1
RNA stabilization (GO:0043489)	2021-04-17	0.0362459	0.343299	0	0	3.72419	12.3547	LARP1;DHX36;CIRBP;HNRNPU
DNA packaging (GO:0006323)	2021-04-17	0.0362459	0.343299	0	0	3.72419	12.3547	NAA10;RBBP4;GATAD1;NOC2L
positive regulation of stem cell proliferation (GO:2000648)	2021-04-17	0.0362459	0.343299	0	0	3.72419	12.3547	FZD3;SMARCD3;HNRNPU;ZNF335
positive regulation of calcium ion transmembrane transporter activity (GO:1901021)	2021-04-17	0.0362459	0.343299	0	0	3.72419	12.3547	HTT;CALM3;CALM1;CALM2
regulation of transcription from RNA polymerase I promoter (GO:0006356)	2021-04-17	0.0362459	0.343299	0	0	3.72419	12.3547	MBD4;DHX33;TAF1C;FLNA
regulation of synaptic vesicle exocytosis (GO:2000300)	2021-04-17	0.0362459	0.343299	0	0	3.72419	12.3547	STX1B;PREPL;RIMS3;STXBP1
positive regulation of telomere capping (GO:1904355)	2021-04-17	0.0362459	0.343299	0	0	3.72419	12.3547	PNKP;MAPKAPK5;MAP2K7;MAPK15
membrane depolarization during cardiac muscle cell action potential (GO:0086012)	2021-04-17	0.0362459	0.343299	0	0	3.72419	12.3547	CACNA1D;SCN3B;SCN1B;CACNA1G
negative regulation of axon guidance (GO:1902668)	2021-04-17	0.0362459	0.343299	0	0	3.72419	12.3547	SEMA4A;SEMA4B;SEMA4C;SEMA4F
cardiac muscle cell contraction (GO:0086003)	2021-04-17	0.0362459	0.343299	0	0	3.72419	12.3547	CACNA1D;SCN3B;SCN1B;CACNA1G
neuron differentiation (GO:0030182)	17/139	0.0364697	0.34448	0	0	1.69102	5.59944	BRSK1;WNT10B;MEF2C;BRSK2;FZD3;MYEF2;MYT1L;CEND1;ATP2B2;RORB;SMARCA1;MAPK10;NRBP2;MAPK9;ERCC3;WNK1;CDK5R1
canonical glycolysis (GO:0061621)	2021-05-25	0.0381174	0.353666	0	0	3.02674	9.88861	GPI;PFKL;ENO2;PGM2L1;PFKP
negative regulation of insulin receptor signaling pathway (GO:0046627)	2021-05-25	0.0381174	0.353666	0	0	3.02674	9.88861	GSK3A;PRKCB;TSC2;TSC1;PRKCZ
protein depolymerization (GO:0051261)	2021-05-25	0.0381174	0.353666	0	0	3.02674	9.88861	MICAL1;VPS4A;MICAL3;STMN3;MICAL2
glycolytic process through glucose-6-phosphate (GO:0061620)	2021-05-25	0.0381174	0.353666	0	0	3.02674	9.88861	GPI;PFKL;ENO2;PGM2L1;PFKP
glucose catabolic process to pyruvate (GO:0061718)	2021-05-25	0.0381174	0.353666	0	0	3.02674	9.88861	GPI;PFKL;ENO2;PGM2L1;PFKP
misfolded or incompletely synthesized protein catabolic process (GO:0006515)	2021-05-25	0.0381174	0.353666	0	0	3.02674	9.88861	UBE2W;RNF126;POMT1;HDAC6;ANKZF1
negative regulation of protein kinase activity (GO:0006469)	14/109	0.0381544	0.353666	0	0	1.78749	5.83814	H2AFY;LRRC4;TSC2;PRKAG2;ADAR;THY1;SRCIN1;SORL1;CAMK2N1;DVL1;SH3BP5;FGFR1OP;CDK5RAP3;LRRC4B
regulation of telomerase activity (GO:0051972)	1942-07-01	0.038416	0.355144	0	0	2.4226	7.89594	PNKP;MAPKAPK5;MAP2K7;TERF1;MAPK15;CERS1;MEN1
generation of neurons (GO:0048699)	16/130	0.0395215	0.364307	0	0	1.70286	5.50177	BRSK1;WNT10B;MEF2C;BRSK2;FZD3;MYEF2;MYT1L;CEND1;ATP2B2;DNAAF4;SMARCA1;CIT;NRBP2;MAPT;FGFR1;CDK5R1
regulation of cell cycle (GO:0051726)	24/215	0.0396169	0.364307	0	0	1.52622	4.92741	TSPYL2;L3MBTL1;MBD4;CTBP1;STRADA;HNRNPU;TSC2;TSC1;RAD23A;CDK11B;SIRT2;RBBP4;CAMK2N1;CCPG1;STK25;MADD;CDK10;PAK3;TARDBP;MAP2K7;CDK5RAP3;BAP1;TMEM8B;MEN1
proteasomal protein catabolic process (GO:0010498)	26/237	0.039958	0.366475	0	0	1.49704	4.82035	BRSK2;GSK3A;PSMD11;AGAP3;ARRB2;PRPF19;FBXO44;TRIM9;UCHL1;MTA1;PSMD2;PSMD3;ENC1;UBXN6;FBXW5;NHLRC3;CRBN;SIRT2;ABTB1;PSMA6;UBE2W;NSFL1C;RNF126;ANAPC5;KCTD17;RNF165
cellular response to metal ion (GO:0071248)	13/100	0.0410579	0.375326	0	0	1.81203	5.78539	MEF2C;DMTN;SYT1;CPNE7;ADCY1;MCOLN1;TRPM2;NEUROD2;MAPK9;RASA4;CPNE1;ATP13A2;KCNH1
potassium ion transport (GO:0006813)	1961-09-01	0.041247	0.375326	0	0	2.09731	6.68658	KCNH3;KCNJ6;KCNC1;ABCC8;KCNIP2;KCNC4;KCNMA1;KCNK1;KCNH1
protein targeting to membrane (GO:0006612)	1961-09-01	0.041247	0.375326	0	0	2.09731	6.68658	GOLGA7B;ZDHHC18;ARL6IP1;RAB3IP;ZDHHC23;ATG4B;CHMP4A;ZDHHC11;ZDHHC11B
Golgi organization (GO:0007030)	15/121	0.042819	0.386017	0	0	1.71653	5.40838	DYNC2H1;ATP8B2;STX16;SEC16A;COG1;HTT;GOLGA2;GAK;GOLGA8B;NSFL1C;STK25;GOLGB1;OBSL1;OPTN;GOLGA8A
positive regulation of signal transduction (GO:0009967)	23/206	0.0431545	0.386017	0	0	1.52622	4.79687	JAG2;DMTN;NLGN2;CSNK2A1;PRKCB;PIK3R1;PRKCZ;HDAC6;SMARCA4;STX1B;PPM1A;STK36;DLG4;DLG5;DVL1;TSPAN17;ULK3;AAK1;NPTN;FLNA;PTK2B;SHANK2;TRIM44
central nervous system development (GO:0007417)	24/217	0.0433852	0.386017	0	0	1.51024	4.73859	SZT2;NDRG4;THRA;NCAN;CHD8;ROGDI;SMG9;TBR1;SOX12;SMARCA1;GBA2;HPCAL4;GRIN2B;PKD1;AHI1;CDK5RAP1;PLXNB2;NPTX1;CIC;ZNF335;CDK5RAP3;CDK5RAP2;CDK5R1;FGFR1
mRNA splicing, via spliceosome (GO:0000398)	28/261	0.0434102	0.386017	0	0	1.46015	4.58059	DDX46;PDCD7;CELF4;HNRNPU;RNPC3;PRPF19;PNN;PABPN1;SNRNP70;SYMPK;SF3B1;SRSF10;SRSF11;RBM5;SRRM2;DDX17;CPSF4;PRMT7;FUS;PRPF40B;PRPF40A;CDC40;U2SURP;SRRM1;HNRNPL;SFPQ;RNPS1;SNRNP200
regulation of protein binding (GO:0043393)	14/111	0.0435087	0.386017	0	0	1.75044	5.48727	HDAC5;PRMT8;PRMT7;LRP1;HIP1R;CSNK1E;PKD1;SORL1;ADD2;GOLGA2;DNAJB2;DVL1;CAPRIN2;MEN1
glucan catabolic process (GO:0009251)	2021-04-18	0.0438656	0.386017	0	0	3.45799	10.8118	PYGB;GAA;CALM1;PGM2L1
regulation of amyloid-beta formation (GO:1902003)	2021-04-18	0.0438656	0.386017	0	0	3.45799	10.8118	GSK3A;BIN1;ABCA7;SORL1
establishment of mitotic spindle localization (GO:0040001)	2021-04-18	0.0438656	0.386017	0	0	3.45799	10.8118	NUMA1;DCTN1;HTT;CDK5RAP2
regulation of cardiac muscle cell membrane repolarization (GO:0099623)	2021-04-18	0.0438656	0.386017	0	0	3.45799	10.8118	NOS1AP;FLNA;CACNA1D;SCN1B
glycogen catabolic process (GO:0005980)	2021-04-18	0.0438656	0.386017	0	0	3.45799	10.8118	PYGB;GAA;CALM1;PGM2L1
snRNA metabolic process (GO:0016073)	2021-04-18	0.0438656	0.386017	0	0	3.45799	10.8118	INTS11;INTS1;INTS3;SNAPC4
positive regulation of synaptic transmission, glutamatergic (GO:0051968)	2021-04-18	0.0438656	0.386017	0	0	3.45799	10.8118	CACNG8;NLGN2;PTK2B;SHANK2
receptor localization to synapse (GO:0097120)	2021-04-18	0.0438656	0.386017	0	0	3.45799	10.8118	CACNG8;DLG4;KIF5C;KIF5A
regulation of supramolecular fiber organization (GO:1902903)	2021-05-26	0.044325	0.38712	0	0	2.88245	8.98232	CAMSAP3;MAP1B;MAP1A;MAPT;CAMSAP1
negative regulation of cellular response to insulin stimulus (GO:1900077)	2021-05-26	0.044325	0.38712	0	0	2.88245	8.98232	GSK3A;PRKCB;TSC2;TSC1;PRKCZ
regulation of microtubule-based process (GO:0032886)	2021-05-26	0.044325	0.38712	0	0	2.88245	8.98232	CAMSAP3;TRAF3IP1;MEMO1;MAPT;HDAC6
regulation of actin filament-based process (GO:0032970)	1962-09-01	0.0451132	0.389246	0	0	2.05762	6.37571	CCDC88A;DMTN;LRP1;HIP1R;CDK10;TSC1;BAIAP2;CORO1A;RHOBTB2
negative regulation of ryanodine-sensitive calcium-release channel activity (GO:0060315)	2021-03-11	0.0462482	0.389246	0	0	4.53711	13.9459	CALM3;CALM1;CALM2
intracellular protein transmembrane transport (GO:0065002)	2021-03-11	0.0462482	0.389246	0	0	4.53711	13.9459	PEX6;AKT2;ZFAND2B
mitochondrion distribution (GO:0048311)	2021-03-11	0.0462482	0.389246	0	0	4.53711	13.9459	ATCAY;MAPT;DNM1L
negative regulation of amyloid precursor protein catabolic process (GO:1902992)	2021-03-11	0.0462482	0.389246	0	0	4.53711	13.9459	BIN1;ABCA7;SORL1
negative regulation of release of sequestered calcium ion into cytosol (GO:0051280)	2021-03-11	0.0462482	0.389246	0	0	4.53711	13.9459	CALM3;CALM1;CALM2
negative regulation of translation, ncRNA-mediated (GO:0040033)	2021-03-11	0.0462482	0.389246	0	0	4.53711	13.9459	TNRC6C;RBM4;AGO1
miRNA mediated inhibition of translation (GO:0035278)	2021-03-11	0.0462482	0.389246	0	0	4.53711	13.9459	TNRC6C;RBM4;AGO1
regulation of mRNA polyadenylation (GO:1900363)	2021-03-11	0.0462482	0.389246	0	0	4.53711	13.9459	CDK9;SUPT5H;ZC3H14
UDP-N-acetylglucosamine biosynthetic process (GO:0006048)	2021-03-11	0.0462482	0.389246	0	0	4.53711	13.9459	NAGK;AMDHD2;UAP1L1
hepatocyte growth factor receptor signaling pathway (GO:0048012)	2021-03-11	0.0462482	0.389246	0	0	4.53711	13.9459	MUC20;SIRT2;BCAR1
microtubule anchoring at microtubule organizing center (GO:0072393)	2021-03-11	0.0462482	0.389246	0	0	4.53711	13.9459	NIN;KIF3A;DCTN1
Golgi ribbon formation (GO:0090161)	2021-03-11	0.0462482	0.389246	0	0	4.53711	13.9459	GOLGA2;STX16;OPTN
positive regulation of receptor biosynthetic process (GO:0010870)	2021-03-11	0.0462482	0.389246	0	0	4.53711	13.9459	SCAP;CNPY2;HDAC6
internal protein amino acid acetylation (GO:0006475)	2021-03-11	0.0462482	0.389246	0	0	4.53711	13.9459	KAT2A;NAA10;MAPT
response to metal ion (GO:0010038)	1972-10-01	0.0465781	0.391076	0	0	1.9547	5.99434	PPP5C;SLC30A3;PDCD6;TNNT2;KCNMA1;ANXA11;CALM3;MAPT;CALM1;CALM2
protein targeting (GO:0006605)	16/133	0.0471484	0.394302	0	0	1.65892	5.0671	TOMM40;GOSR2;RAB3IP;HPS4;ZDHHC23;AP3D1;TIMM44;ZDHHC11;ZDHHC11B;SORL1;GOLGA7B;ZDHHC18;PEX6;ATG4B;MFN2;OPTN
regulation of sodium ion transport (GO:0002028)	1935-06-01	0.0474161	0.394302	0	0	2.50531	7.63817	P2RX7;SPTBN4;WNK1;SCN3B;SCN1B;YWHAH
neural crest cell development (GO:0014032)	1935-06-01	0.0474161	0.394302	0	0	2.50531	7.63817	SEMA4A;TCOF1;PDCD6;SEMA4B;SEMA4C;SEMA4F
lipid phosphorylation (GO:0046834)	1935-06-01	0.0474161	0.394302	0	0	2.50531	7.63817	DGKA;DGKQ;PI4KA;ZFYVE21;PIK3R1;DGKZ
positive regulation of macroautophagy (GO:0016239)	1944-07-01	0.0478689	0.396172	0	0	2.2914	6.96423	GPSM1;LARP1;GNAI3;HTT;TSC2;SUPT5H;OPTN
positive regulation of transport (GO:0051050)	1944-07-01	0.0478689	0.396172	0	0	2.2914	6.96423	DYNC1H1;CD151;LRP1;KMT2A;NUMA1;CAPN10;AKT2
positive regulation of cell projection organization (GO:0031346)	1963-09-01	0.0492138	0.405372	0	0	2.01941	6.08161	CAMK2B;NDRG4;CAMK1D;KIDINS220;NPTN;P3H1;PTK2B;PLXNB2;SCN1B
negative regulation of protein modification process (GO:0031400)	1963-09-01	0.0492138	0.405372	0	0	2.01941	6.08161	IBTK;YWHAB;TRAF3IP1;NTRK3;P3H1;MAPT;TARDBP;CDK5RAP3;MEN1
transcription from RNA polymerase III promoter (GO:0006383)	2021-05-27	0.0511015	0.411391	0	0	2.75128	8.18215	GTF3C1;GTF3C5;ICE1;BRF1;SNAPC4
release of sequestered calcium ion into cytosol (GO:0051209)	2021-05-27	0.0511015	0.411391	0	0	2.75128	8.18215	LETM1;TRPM2;IBTK;HTR2A;SLC8B1
regulation of neurotransmitter secretion (GO:0046928)	2021-05-27	0.0511015	0.411391	0	0	2.75128	8.18215	STX1B;MEF2C;PREPL;RIMS3;CAMK2A
negative regulation of organelle assembly (GO:1902116)	2021-05-27	0.0511015	0.411391	0	0	2.75128	8.18215	KAT2A;CCP110;CDK10;CHMP4A;CDK5RAP2
regulation of calcium ion transmembrane transporter activity (GO:1901019)	2021-05-27	0.0511015	0.411391	0	0	2.75128	8.18215	JPH4;CACNB1;CACNB3;CACNB4;CALM1
regulation of cilium assembly (GO:1902017)	2021-05-27	0.0511015	0.411391	0	0	2.75128	8.18215	CCDC88A;CCP110;HTT;CDK10;KCTD17
negative regulation of peptidyl-tyrosine phosphorylation (GO:0050732)	2021-05-27	0.0511015	0.411391	0	0	2.75128	8.18215	DMTN;SH3BP5;THY1;PRKCZ;SRCIN1
negative regulation of macromolecule metabolic process (GO:0010605)	15/124	0.0512692	0.411391	0	0	1.66901	4.95807	MEF2C;CNPY2;YY1;OLFM1;FLCN;DDRGK1;DLG4;DGKQ;CPNE1;ITGB8;MAPT;VHL;NEIL1;TARDBP;OPTN
negative regulation of smoothened signaling pathway (GO:0045879)	2021-04-19	0.0523115	0.411391	0	0	3.22728	9.52221	MGRN1;PTCH2;ULK3;MEGF8
positive regulation of chromosome organization (GO:2001252)	2021-04-19	0.0523115	0.411391	0	0	3.22728	9.52221	NUMA1;DHX36;HNRNPU;TERF1
cellular polysaccharide catabolic process (GO:0044247)	2021-04-19	0.0523115	0.411391	0	0	3.22728	9.52221	PYGB;GAA;CALM1;PGM2L1
acetylcholine receptor signaling pathway (GO:0095500)	2021-04-19	0.0523115	0.411391	0	0	3.22728	9.52221	LYNX1;GNA11;AGRN;CDK5R1
vesicle transport along microtubule (GO:0047496)	2021-04-19	0.0523115	0.411391	0	0	3.22728	9.52221	DYNC1H1;KIF3A;HTT;BICDL1
regulation of mitochondrial fission (GO:0090140)	2021-04-19	0.0523115	0.411391	0	0	3.22728	9.52221	STAT2;DDHD1;MAPT;DNM1L
nucleosome disassembly (GO:0006337)	2021-04-19	0.0523115	0.411391	0	0	3.22728	9.52221	SUPT16H;SMARCD3;SMARCC2;SMARCA4
regulation of transcription factor import into nucleus (GO:0042990)	2021-04-19	0.0523115	0.411391	0	0	3.22728	9.52221	MAVS;HDAC3;FLNA;PIK3R1
chromatin disassembly (GO:0031498)	2021-04-19	0.0523115	0.411391	0	0	3.22728	9.52221	SUPT16H;SMARCD3;SMARCC2;SMARCA4
purine ribonucleotide catabolic process (GO:0009154)	2021-04-19	0.0523115	0.411391	0	0	3.22728	9.52221	PDE1B;PDE2A;PDE4A;NUDT3
calcium ion transport into cytosol (GO:0060402)	2021-04-19	0.0523115	0.411391	0	0	3.22728	9.52221	JPH4;TRPM2;CACNB3;GRIN2B
positive regulation of adherens junction organization (GO:1903393)	2021-04-19	0.0523115	0.411391	0	0	3.22728	9.52221	COL16A1;TSC1;PTPN23;THY1
regulation of potassium ion transport (GO:0043266)	1936-06-01	0.053368	0.414079	0	0	2.42167	7.0968	KCNIP2;KCNIP3;FHL1;PTK2B;CACNA1D;KCNAB2
regulation of smoothened signaling pathway (GO:0008589)	1936-06-01	0.053368	0.414079	0	0	2.42167	7.0968	MGRN1;STK36;DLG5;PTCH2;ULK3;MEGF8
heart looping (GO:0001947)	1936-06-01	0.053368	0.414079	0	0	2.42167	7.0968	AHI1;NDRG4;MEF2C;DNAAF1;MICAL2;BBS5
axonal transport (GO:0098930)	1936-06-01	0.053368	0.414079	0	0	2.42167	7.0968	BLOC1S6;KIF3A;AP3D1;KIF1B;MAPT;AP3B2
protein acylation (GO:0043543)	1936-06-01	0.053368	0.414079	0	0	2.42167	7.0968	ING5;ZDHHC18;NAA10;ABHD17A;ZDHHC23;ZDHHC8
actin polymerization or depolymerization (GO:0008154)	1936-06-01	0.053368	0.414079	0	0	2.42167	7.0968	ABI2;MICAL1;MICALL2;MICAL3;MICAL2;EVL
Ras protein signal transduction (GO:0007265)	24/223	0.0562603	0.434646	0	0	1.46422	4.2137	RIPOR1;SHC2;DBNL;GDI1;PLK2;RABL2A;RABL2B;RHOBTB2;CNKSR2;MAPK11;RHOT2;RAP2B;MRAS;RAB40B;ABI2;RAB40C;RAB26;RAB15;ARHGEF1;MAPKAPK5;PAK3;RALGDS;RAB6B;RAB9B
regulation of protein kinase activity (GO:0045859)	17/147	0.0568586	0.434646	0	0	1.58627	4.54813	TSPYL2;KIDINS220;LRRC4;TSC2;PRKAG2;THY1;CAMKK1;CAMKK2;MRNIP;RAP2B;CAMK2N1;DVL1;CDK5RAP1;FGFR1OP;PTK2B;CACUL1;LRRC4B
regulation of cell division (GO:0051302)	1965-09-01	0.0581334	0.434646	0	0	1.94707	5.53946	FLCN;CCP110;PRPF40A;CALM3;FSD1;CALM1;CALM2;SIRT2;RAB11FIP4
oligodendrocyte development (GO:0014003)	2021-03-12	0.0582535	0.434646	0	0	4.03277	11.465	PRDM8;EIF2B4;CNTNAP1
positive regulation of keratinocyte differentiation (GO:0045618)	2021-03-12	0.0582535	0.434646	0	0	4.03277	11.465	MBD4;H2AFY;NUMA1
alternative mRNA splicing, via spliceosome (GO:0000380)	2021-03-12	0.0582535	0.434646	0	0	4.03277	11.465	DDX17;SFPQ;CELF4
regulation of cell communication by electrical coupling (GO:0010649)	2021-03-12	0.0582535	0.434646	0	0	4.03277	11.465	CALM3;CALM1;CALM2
eye photoreceptor cell development (GO:0042462)	2021-03-12	0.0582535	0.434646	0	0	4.03277	11.465	RORB;THY1;CEP290
negative regulation of histone modification (GO:0031057)	2021-03-12	0.0582535	0.434646	0	0	4.03277	11.465	H2AFY;CTBP1;NOC2L
regulation of transcription of nuclear large rRNA transcript from RNA polymerase I promoter (GO:1901836)	2021-03-12	0.0582535	0.434646	0	0	4.03277	11.465	H2AFY;MARS;SMARCA4
amino sugar biosynthetic process (GO:0046349)	2021-03-12	0.0582535	0.434646	0	0	4.03277	11.465	NAGK;AMDHD2;UAP1L1
cell differentiation in hindbrain (GO:0021533)	2021-03-12	0.0582535	0.434646	0	0	4.03277	11.465	CEND1;FAIM2;KNDC1
histone arginine methylation (GO:0034969)	2021-03-12	0.0582535	0.434646	0	0	4.03277	11.465	PRMT8;PRMT7;CARM1
positive regulation of calcium-mediated signaling (GO:0050850)	2021-05-28	0.0584495	0.434646	0	0	2.63152	7.47244	NEUROD2;HTT;CALM3;CALM1;CALM2
primary neural tube formation (GO:0014020)	2021-05-28	0.0584495	0.434646	0	0	2.63152	7.47244	LMO4;SEMA4C;DVL2;TSC2;PLXNB2
cellular response to hydrogen peroxide (GO:0070301)	2021-05-28	0.0584495	0.434646	0	0	2.63152	7.47244	TRPM2;ZNF580;PLEKHA1;HDAC6;ANKZF1
ER to Golgi vesicle-mediated transport (GO:0006888)	20/180	0.0586334	0.434646	0	0	1.51682	4.30237	SPTBN4;DYNC1I2;DCTN5;DYNC1H1;DCTN1;PDCD6;GOSR2;DDHD2;COG1;SPTB;ARFGAP1;ARFGAP2;GOLGA2;NRBP2;DYNC1LI2;GOLGB1;PREB;SPTAN1;SEC31B;SPTBN2
protein complex disassembly (GO:0043241)	1946-07-01	0.0586827	0.434646	0	0	2.17366	6.16365	GABARAPL1;MAP1LC3A;VPS4A;DVL1;DVL2;DVL3;TECPR1
mitotic spindle assembly (GO:0090307)	1946-07-01	0.0586827	0.434646	0	0	2.17366	6.16365	GOLGA2;WRAP73;TUBGCP2;ZNF207;FLNA;TUBGCP6;MAP9
protein methylation (GO:0006479)	1946-07-01	0.0586827	0.434646	0	0	2.17366	6.16365	NSD3;KIN;PRMT8;PRMT7;EHMT2;CARM1;CALM1
regulation of gene expression (GO:0010468)	93/1037	0.058696	0.434646	0	0	1.20244	3.40938	EIF4A1;GSK3A;CALCOCO1;ZNF493;DDX46;HDAC10;CELF1;AKAP8L;SCX;RORB;CHD3;CELSR2;YY1;GLI4;EPB41L4B;FLCN;SNRNP70;FASTK;ZNF528;ZNF605;ZNF207;CPNE1;ITGB8;ZNF324;ZNF883;MEF2C;SRRM4;PRMT8;PRMT7;H2AFY;CNPY2;OLFM1;STX1B;DDX19A;SFPQ;HGS;DGKQ;RNF207;NOS1AP;ZNF514;MAPT;MZF1;ZNF793;KMT2D;HDAC5;CXXC1;BAZ2A;AKAP17A;ZNF26;HDAC6;MLLT6;SBNO1;MAPK9;HMGXB4;MTA1;CAMK2N1;DDRGK1;HSF4;SAFB2;VHL;BRD8;APBB1;ZNF544;ZNF500;SRSF10;ZNF587;TRIM44;ZNF264;MBD4;ZNF580;BCL11A;NTRK3;MOK;SSRP1;NARFL;CLK4;MAPK15;CDK11B;MAPK12;MAPK10;P2RX7;MLXIPL;MAPK11;GON4L;ZNF71;ZNF37A;CARM1;CDK3;CDK10;ZNF655;TARDBP;ZNF335;MEGF8
negative regulation of cellular amide metabolic process (GO:0034249)	1975-10-01	0.0587698	0.434646	0	0	1.86418	5.28333	CTSA;RBM4;LARP1;SNRNP70;BIN1;ENC1;SAMD4B;TSC1;ABCA7;SORL1
positive regulation of receptor activity (GO:2000273)	1937-06-01	0.0597526	0.438186	0	0	2.34342	6.60269	MBD4;FBXW7;HTT;CALM3;CALM1;CALM2
regulation of sodium ion transmembrane transporter activity (GO:2000649)	1937-06-01	0.0597526	0.438186	0	0	2.34342	6.60269	WNK2;FXYD7;FXYD6;SCN3B;SCN1B;YWHAH
phospholipid biosynthetic process (GO:0008654)	1937-06-01	0.0597526	0.438186	0	0	2.34342	6.60269	CPNE7;CPNE6;CPNE1;MVD;AGPAT4;DHDDS
regulation of metal ion transport (GO:0010959)	1937-06-01	0.0597526	0.438186	0	0	2.34342	6.60269	CAMK2B;P2RX7;SPTBN4;WNK1;CAMK2G;YWHAH
RNA splicing, via transesterification reactions with bulged adenosine as nucleophile (GO:0000377)	25/236	0.0607589	0.444282	0	0	1.4385	4.02902	DDX46;PDCD7;HNRNPU;RNPC3;PRPF19;PNN;PABPN1;SNRNP70;SYMPK;SF3B1;SRSF10;SRSF11;RBM5;SRRM2;CPSF4;FUS;PRPF40B;PRPF40A;CDC40;U2SURP;SRRM1;HNRNPL;SFPQ;RNPS1;SNRNP200
vacuolar acidification (GO:0007035)	2021-04-20	0.0615755	0.444282	0	0	3.02541	8.43331	DMXL2;ATP6V1H;ATP6V0D1;ATP6V0A1
positive regulation of dendritic spine development (GO:0060999)	2021-04-20	0.0615755	0.444282	0	0	3.02541	8.43331	CAMK2B;DLG5;CAPRIN2;SHANK2
regulation of DNA-templated transcription, elongation (GO:0032784)	2021-04-20	0.0615755	0.444282	0	0	3.02541	8.43331	SUPT16H;TCEA2;SUPT5H;HMGN1
negative regulation of adenylate cyclase activity (GO:0007194)	2021-04-20	0.0615755	0.444282	0	0	3.02541	8.43331	GABBR2;GRM2;PALM;GNAI3
negative regulation of cyclase activity (GO:0031280)	2021-04-20	0.0615755	0.444282	0	0	3.02541	8.43331	GABBR2;GRM2;PALM;GNAI3
regulation of calcium ion transmembrane transport (GO:1903169)	2021-04-20	0.0615755	0.444282	0	0	3.02541	8.43331	CACNB1;NOS1AP;PTK2B;CBARP
phosphatidylinositol-mediated signaling (GO:0048015)	1956-08-01	0.0616064	0.444282	0	0	2.01874	5.6262	PLEKHA1;TYRO3;PI4KA;HTR2A;PIK3R1;SIRT2;KCNH1;FGFR1
regulation of protein secretion (GO:0050708)	13/107	0.0644341	0.459463	0	0	1.67645	4.59702	SNAP25;ABCC8;KCNB1;P3H1;CACNA1A;CACNA1D;CACNA1E;SLC8B1;SYT7;ATP13A2;DNM1L;MYH10;STX1A
positive regulation of gene expression, epigenetic (GO:0045815)	1947-07-01	0.0646094	0.459463	0	0	2.1192	5.80533	TAF1D;KAT2A;H2AFY;TAF1C;KMT2B;BAZ1B;SF3B1
negative regulation of signal transduction (GO:0009968)	29/283	0.0654456	0.459463	0	0	1.3866	3.7806	EPHB6;NDRG4;GSK3A;LRP1;YWHAB;MGRN1;PDCD6;CHD8;GBA;PRKCZ;HMGXB4;GPC1;DACT3;HIF1AN;PTPN18;ARRDC1;PRKCB;FBXW7;NTRK3;PTCH2;TSC2;TSC1;MAPK8IP2;HGS;ULK3;TYRO3;MEGF8;RAF1;FGFR1
vacuolar transport (GO:0007034)	2021-05-29	0.066368	0.459463	0	0	2.52174	6.84031	HGSNAT;GOSR2;VPS53;AP3D1;ATP6V0D1
lysosome localization (GO:0032418)	2021-05-29	0.066368	0.459463	0	0	2.52174	6.84031	CHGA;PLEKHM1;MAP6;DEF8;HDAC6
tube closure (GO:0060606)	2021-05-29	0.066368	0.459463	0	0	2.52174	6.84031	LMO4;SEMA4C;DVL2;TSC2;PLXNB2
cardiac muscle cell action potential (GO:0086001)	2021-05-29	0.066368	0.459463	0	0	2.52174	6.84031	KCNIP2;CACNA1D;SCN3B;SCN1B;CACNA1G
regulation of protein phosphorylation (GO:0001932)	27/261	0.0669817	0.459463	0	0	1.40098	3.78731	SPTBN4;HDAC3;TRAF3IP1;BRAT1;AKAP8L;KNDC1;CAMKK2;FLCN;AKT2;CDK5RAP1;DVL2;NPTN;DVL3;PAK3;FNIP1;CDK5RAP3;BRD4;MEN1;TSPYL2;KIDINS220;STAT2;NTRK3;CCDC88A;IBTK;MAVS;PLXNB2;TARDBP
protein modification by small protein removal (GO:0070646)	27/261	0.0669817	0.459463	0	0	1.40098	3.78731	USP14;PSMD11;USP31;GPS1;USP11;CCP110;ARRB2;BABAM1;YY1;UCHL1;PSMD2;PSMD3;USP7;USP5;USP43;USP22;RAD23A;RNF146;PSMA6;KAT2A;COPS6;MAVS;HGS;DMWD;EIF3F;BAP1;OTUD3
ERAD pathway (GO:0036503)	1977-10-01	0.0679551	0.459463	0	0	1.80834	4.86245	BRSK2;TMEM67;POMT1;AUP1;MAN1B1;UBE2G2;UBXN4;UBXN6;ANKZF1;DZIP3
nucleotide-excision repair (GO:0006289)	13/108	0.0683714	0.459463	0	0	1.65871	4.45	USP7;PNKP;GPS1;XPC;RAD23A;PRPF19;COPS6;SLX4;ERCC3;UVSSA;POLL;ORAOV1;HMGN1
gene expression (GO:0010467)	40/411	0.0685071	0.459463	0	0	1.3106	3.51348	GTF3C1;CREBZF;CALCOCO1;SMARCD3;GTF3C5;ATF6B;ELAVL4;SCX;HNRNPU;BAZ2A;LMF2;MRPL41;DHX30;RBM4;POM121C;DHX33;PABPN1;DHX36;SYMPK;SRSF10;SRSF11;RBM5;DDX17;UPF1;CPSF4;RBM39;NUP210;BAZ1B;SMARCA1;SORL1;CDC40;MRPS5;SRRM1;HNRNPL;DDX19A;PPP5C;POLR3A;EEF1A2;RNPS1;DHX29
positive regulation of Wnt signaling pathway (GO:0030177)	16/140	0.0688469	0.459463	0	0	1.56468	4.18687	JRK;PSMD11;CSNK2A1;LRRK1;CSNK1E;SMARCA4;RNF146;PPM1A;PSMA6;WNK1;PSMD2;WNK2;PSMD3;DVL1;CAPRIN2;FAM53B
regulation of cellular component organization (GO:0051128)	16/140	0.0688469	0.459463	0	0	1.56468	4.18687	OGFR;LTBP4;HIP1R;TSC2;CDK11B;CAMSAP1;ARFGAP1;CAMSAP3;STRIP1;NCLN;ZMYM3;RUFY2;AAK1;BAP1;BCAR1;PACSIN1
tRNA transcription from RNA polymerase III promoter (GO:0042797)	2021-02-06	0.0712456	0.459463	0	0	6.04682	15.9734	GTF3C1;GTF3C5
regulation of extent of cell growth (GO:0061387)	2021-02-06	0.0712456	0.459463	0	0	6.04682	15.9734	OLFM1;CTTN
N-acetylneuraminate catabolic process (GO:0019262)	2021-02-06	0.0712456	0.459463	0	0	6.04682	15.9734	NAGK;AMDHD2
negative regulation of protein targeting to membrane (GO:0090315)	2021-02-06	0.0712456	0.459463	0	0	6.04682	15.9734	DMTN;GDI1
amino sugar catabolic process (GO:0046348)	2021-02-06	0.0712456	0.459463	0	0	6.04682	15.9734	NAGK;AMDHD2
phosphorylation of RNA polymerase II C-terminal domain (GO:0070816)	2021-02-06	0.0712456	0.459463	0	0	6.04682	15.9734	CDK9;CDK12
regulation of atrial cardiac muscle cell membrane depolarization (GO:0060371)	2021-02-06	0.0712456	0.459463	0	0	6.04682	15.9734	SCN3B;SCN1B
negative regulation of cAMP-mediated signaling (GO:0043951)	2021-02-06	0.0712456	0.459463	0	0	6.04682	15.9734	MGRN1;PDE2A
interphase microtubule nucleation by interphase microtubule organizing center (GO:0051415)	2021-02-06	0.0712456	0.459463	0	0	6.04682	15.9734	TUBGCP2;TUBGCP6
regulation of interferon-alpha secretion (GO:1902739)	2021-02-06	0.0712456	0.459463	0	0	6.04682	15.9734	MAVS;DHX36
growth hormone secretion (GO:0030252)	2021-02-06	0.0712456	0.459463	0	0	6.04682	15.9734	LTBP4;CDK16
response to lead ion (GO:0010288)	2021-02-06	0.0712456	0.459463	0	0	6.04682	15.9734	PPP5C;MAPT
positive regulation of catecholamine secretion (GO:0033605)	2021-02-06	0.0712456	0.459463	0	0	6.04682	15.9734	KCNB1;STX1A
plus-end-directed organelle transport along microtubule (GO:0072386)	2021-02-06	0.0712456	0.459463	0	0	6.04682	15.9734	KIF3A;MAPT
positive regulation of interferon-alpha secretion (GO:1902741)	2021-02-06	0.0712456	0.459463	0	0	6.04682	15.9734	MAVS;DHX36
imitative learning (GO:0098596)	2021-02-06	0.0712456	0.459463	0	0	6.04682	15.9734	NRXN2;HTT
monoubiquitinated protein deubiquitination (GO:0035520)	2021-02-06	0.0712456	0.459463	0	0	6.04682	15.9734	USP7;BAP1
long term synaptic depression (GO:0060292)	2021-02-06	0.0712456	0.459463	0	0	6.04682	15.9734	PLK2;SHANK2
astrocyte activation (GO:0048143)	2021-02-06	0.0712456	0.459463	0	0	6.04682	15.9734	LRP1;MAPT
snRNA transcription from RNA polymerase III promoter (GO:0042796)	2021-02-06	0.0712456	0.459463	0	0	6.04682	15.9734	ICE1;SNAPC4
regulation of microtubule nucleation (GO:0010968)	2021-02-06	0.0712456	0.459463	0	0	6.04682	15.9734	DCTN1;EML2
vocal learning (GO:0042297)	2021-02-06	0.0712456	0.459463	0	0	6.04682	15.9734	NRXN2;HTT
regulation of protein depolymerization (GO:1901879)	2021-02-06	0.0712456	0.459463	0	0	6.04682	15.9734	MAP1B;MAP1A
regulation of hydrogen peroxide metabolic process (GO:0010310)	2021-02-06	0.0712456	0.459463	0	0	6.04682	15.9734	NOXA1;HDAC6
protein retention in ER lumen (GO:0006621)	2021-02-06	0.0712456	0.459463	0	0	6.04682	15.9734	PDIA2;GPAA1
positive regulation of amyloid-beta clearance (GO:1900223)	2021-02-06	0.0712456	0.459463	0	0	6.04682	15.9734	LRP1;ABCA7
5S class rRNA transcription from RNA polymerase III type 1 promoter (GO:0042791)	2021-02-06	0.0712456	0.459463	0	0	6.04682	15.9734	GTF3C1;GTF3C5
regulation of execution phase of apoptosis (GO:1900117)	2021-03-13	0.0715599	0.459463	0	0	3.62929	9.57124	DFFA;FZD3;SIRT2
motile cilium assembly (GO:0044458)	2021-03-13	0.0715599	0.459463	0	0	3.62929	9.57124	DNAAF1;E2F4;BBS5
regulation of oxidoreductase activity (GO:0051341)	2021-03-13	0.0715599	0.459463	0	0	3.62929	9.57124	OXA1L;SZT2;HDAC6
semaphorin-plexin signaling pathway involved in neuron projection guidance (GO:1902285)	2021-03-13	0.0715599	0.459463	0	0	3.62929	9.57124	PLXNB2;PLXNA1;PLXNA4
chondroitin sulfate catabolic process (GO:0030207)	2021-03-13	0.0715599	0.459463	0	0	3.62929	9.57124	NCAN;HEXA;IDS
regulation of fatty acid oxidation (GO:0046320)	2021-03-13	0.0715599	0.459463	0	0	3.62929	9.57124	ACADVL;PRKAG2;MLYCD
positive regulation of smoothened signaling pathway (GO:0045880)	2021-03-13	0.0715599	0.459463	0	0	3.62929	9.57124	STK36;DLG5;ULK3
DNA replication-independent nucleosome organization (GO:0034724)	2021-03-13	0.0715599	0.459463	0	0	3.62929	9.57124	SUPT16H;RBBP4;CABIN1
endoplasmic reticulum tubular network organization (GO:0071786)	2021-03-13	0.0715599	0.459463	0	0	3.62929	9.57124	ZFYVE27;ARL6IP1;REEP2
regulation of axon guidance (GO:1902667)	2021-03-13	0.0715599	0.459463	0	0	3.62929	9.57124	ZSWIM8;PLXNA1;PLXNA4
establishment of protein localization to vacuole (GO:0072666)	2021-04-21	0.0716424	0.459463	0	0	2.84729	7.50565	CACNG8;GOSR2;AP3D1;VPS36
negative regulation of G-protein coupled receptor protein signaling pathway (GO:0045744)	2021-04-21	0.0716424	0.459463	0	0	2.84729	7.50565	YWHAB;MGRN1;PALM;GPRASP1
vesicle docking (GO:0048278)	2021-04-21	0.0716424	0.459463	0	0	2.84729	7.50565	STX1B;STX16;STX3;STX1A
cellular response to misfolded protein (GO:0071218)	2021-04-21	0.0716424	0.459463	0	0	2.84729	7.50565	UBE2W;RNF126;POMT1;ANKZF1
protein-DNA complex disassembly (GO:0032986)	2021-04-21	0.0716424	0.459463	0	0	2.84729	7.50565	SUPT16H;SMARCD3;SMARCC2;SMARCA4
negative regulation of cAMP biosynthetic process (GO:0030818)	2021-04-21	0.0716424	0.459463	0	0	2.84729	7.50565	GABBR2;GRM2;PALM;GNAI3
mitochondrial calcium ion transmembrane transport (GO:0006851)	2021-04-21	0.0716424	0.459463	0	0	2.84729	7.50565	LETM1;PMPCA;SPG7;SLC8B1
establishment of spindle orientation (GO:0051294)	2021-04-21	0.0716424	0.459463	0	0	2.84729	7.50565	NUMA1;DCTN1;HTT;CDK5RAP2
negative regulation of macroautophagy (GO:0016242)	2021-04-21	0.0716424	0.459463	0	0	2.84729	7.50565	NRBP2;TSC2;TSC1;CHMP4A
regulation of proteasomal protein catabolic process (GO:0061136)	1939-06-01	0.0738247	0.468806	0	0	2.20116	5.73635	USP14;DDRGK1;FBXW7;RAD23A;DNAAF4;PKD1
actin filament organization (GO:0007015)	14/120	0.0741294	0.468806	0	0	1.60103	4.1658	DMTN;ACTN1;TMOD2;HIP1R;BAIAP2;RHOBTB2;BIN3;ABI2;FLNA;EVL;ARHGEF2;OBSL1;DBN1;BCAR1
regulation of actin cytoskeleton reorganization (GO:2000249)	2021-05-30	0.0748526	0.468806	0	0	2.42073	6.27511	TRPM2;HAX1;NTRK3;PTK2B;BAIAP2
smoothened signaling pathway (GO:0007224)	2021-05-30	0.0748526	0.468806	0	0	2.42073	6.27511	DISP2;DISP3;PTCHD1;MAP3K10;TMEM231
negative regulation of cation channel activity (GO:2001258)	2021-05-30	0.0748526	0.468806	0	0	2.42073	6.27511	CALM3;GNB5;CALM1;CALM2;CBARP
negative regulation of DNA biosynthetic process (GO:2000279)	2021-05-30	0.0748526	0.468806	0	0	2.42073	6.27511	CTC1;HNRNPU;TERF1;CERS1;MEN1
activation of JUN kinase activity (GO:0007257)	2021-05-30	0.0748526	0.468806	0	0	2.42073	6.27511	DBNL;MAP3K10;MAP3K9;MAP2K7;MAPK8IP3
aminoglycan metabolic process (GO:0006022)	2021-05-30	0.0748526	0.468806	0	0	2.42073	6.27511	NCAN;GPC1;SDC3;B3GAT1;AGRN
phosphatidylinositol 3-kinase signaling (GO:0014065)	2021-05-30	0.0748526	0.468806	0	0	2.42073	6.27511	PLEKHA1;TYRO3;PIK3R1;HTR2A;SIRT2
ATP-dependent chromatin remodeling (GO:0043044)	2021-05-30	0.0748526	0.468806	0	0	2.42073	6.27511	SMARCC2;RBBP4;CHD8;SMARCA1;SMARCA4
regulation of sodium ion transmembrane transport (GO:1902305)	2021-05-30	0.0748526	0.468806	0	0	2.42073	6.27511	FXYD7;FXYD6;SCN3B;SCN1B;YWHAH
negative regulation of cell morphogenesis involved in differentiation (GO:0010771)	2021-05-30	0.0748526	0.468806	0	0	2.42073	6.27511	EFNB3;DMTN;GDI1;THY1;YWHAH
chondroitin sulfate metabolic process (GO:0030204)	2021-05-30	0.0748526	0.468806	0	0	2.42073	6.27511	CHST12;NCAN;HEXA;B3GAT1;IDS
positive regulation of plasma membrane bounded cell projection assembly (GO:0120034)	1969-09-01	0.0789219	0.493404	0	0	1.81688	4.61358	P2RX7;CCDC88A;PALM;PLEKHM1;CCP110;HTT;KCTD17;DEF8;AGRN
phosphatidic acid biosynthetic process (GO:0006654)	1940-06-01	0.0815097	0.507756	0	0	2.1363	5.35578	LPCAT4;DGKA;DGKQ;DDHD2;DDHD1;AGPAT4
regulation of ATPase activity (GO:0043462)	1940-06-01	0.0815097	0.507756	0	0	2.1363	5.35578	DNAJB2;OXA1L;BRSK2;SNRNP70;TNNT2;PFN2
peripheral nervous system development (GO:0007422)	2021-04-22	0.0824907	0.511119	0	0	2.68896	6.70915	NFASC;GPC1;SCN8A;ADGRB1
negative regulation of lyase activity (GO:0051350)	2021-04-22	0.0824907	0.511119	0	0	2.68896	6.70915	GABBR2;GRM2;PALM;GNAI3
positive regulation of phosphatase activity (GO:0010922)	2021-04-22	0.0824907	0.511119	0	0	2.68896	6.70915	MEF2C;CALM3;CALM1;CALM2
regulation of hydrolase activity (GO:0051336)	1980-10-01	0.0833572	0.514321	0	0	1.73056	4.29977	BRSK2;SNRNP70;STMN3;PLXNA1;PLXNB2;ADAP1;CDK5RAP3;NGEF;RAP1GAP;PLXNA4
regulation of protein serine/threonine kinase activity (GO:0071900)	1980-10-01	0.0833572	0.514321	0	0	1.73056	4.29977	H2AFY;HGS;CALM3;THY1;CDK12;CALM1;CALM2;CDK5RAP3;TELO2;CDK5R1
anterograde axonal transport (GO:0008089)	2021-05-31	0.0838953	0.514321	0	0	2.3275	5.76799	BLOC1S6;KIF3A;AP3D1;KIF1B;AP3B2
positive regulation of release of sequestered calcium ion into cytosol (GO:0051281)	2021-05-31	0.0838953	0.514321	0	0	2.3275	5.76799	HTT;CALM3;THY1;CALM1;CALM2
regulation of glucose import (GO:0046324)	2021-05-31	0.0838953	0.514321	0	0	2.3275	5.76799	GSK3A;CAPN10;AKT2;PRKAG2;PIK3R1
regulation of protein tyrosine kinase activity (GO:0061097)	2021-05-31	0.0838953	0.514321	0	0	2.3275	5.76799	RAP2B;DLG4;SH3BP5;THY1;SRCIN1
neurogenesis (GO:0022008)	1950-07-01	0.0844842	0.516111	0	0	1.97103	4.87079	NOM1;KIF3A;BCL11A;ROGDI;MAPT;CDK5RAP2;CIT
positive regulation of JUN kinase activity (GO:0043507)	1950-07-01	0.0844842	0.516111	0	0	1.97103	4.87079	DBNL;DVL2;DVL3;MAP3K10;MAP3K9;MAP2K7;MAPK8IP3
Rab protein signal transduction (GO:0032482)	1970-09-01	0.0847422	0.516779	0	0	1.78699	4.41055	RAB40B;GDI1;RAB40C;RAB26;RAB15;RABL2A;RABL2B;RAB6B;RAB9B
proteasome-mediated ubiquitin-dependent protein catabolic process (GO:0043161)	29/291	0.0859669	0.520403	0	0	1.34367	3.29708	GSK3A;PSMD11;AGAP3;AUP1;ARRB2;TRIM9;UCHL1;MTA1;PSMD2;TMEM67;PSMD3;UBXN4;ANKZF1;FBXW5;NHLRC3;CRBN;FBXW7;UBE2G2;SIRT2;ABTB1;PSMA6;UBE2W;NSFL1C;RNF126;ANAPC5;MAN1B1;KCTD17;DZIP3;RNF165
Golgi to vacuole transport (GO:0006896)	2021-03-14	0.0860851	0.520403	0	0	3.29918	8.09097	GAK;GOSR2;AP3D1
negative regulation of smooth muscle cell migration (GO:0014912)	2021-03-14	0.0860851	0.520403	0	0	3.29918	8.09097	NDRG4;MEF2C;LRP1
positive regulation of transporter activity (GO:0032411)	2021-03-14	0.0860851	0.520403	0	0	3.29918	8.09097	KMT2A;WNK1;WNK2
neuron cell-cell adhesion (GO:0007158)	2021-03-14	0.0860851	0.520403	0	0	3.29918	8.09097	NLGN2;NRXN2;CDK5R1
phosphatidic acid metabolic process (GO:0046473)	1941-06-01	0.0896223	0.528107	0	0	2.07515	5.00558	LPCAT4;DGKA;DGKQ;DDHD2;DDHD1;AGPAT4
positive regulation of kinase activity (GO:0033674)	13/113	0.0903969	0.528107	0	0	1.57535	3.78642	EPHB6;LMO4;NTRK3;PRKAG2;CAMKK1;CAMKK2;MRNIP;EEF1A2;TYRO3;PTK2B;MAPT;CACUL1;FGFR1
histone acetylation (GO:0016573)	1971-09-01	0.0908123	0.528107	0	0	1.75808	4.21755	ING5;BRD1;KAT2A;KANSL3;WDR5;EP400;CHD5;APBB1;BRD8
response to insulin (GO:0032868)	1971-09-01	0.0908123	0.528107	0	0	1.75808	4.21755	HDAC5;GSK3A;CPEB1;CAPN10;AKT2;MARS;TSC1;PIK3R1;VAMP2
protein modification by small protein conjugation (GO:0032446)	38/398	0.0917989	0.528107	0	0	1.28217	3.06202	CUL9;KLHL36;ARRB2;RTF1;UBE3B;DCAF15;CAND2;NEUROD2;PDZD4;MTA1;POM121C;ENC1;NFATC2IP;ARIH2;TP53BP1;VHL;CDK5RAP3;TRIM23;PIAS4;SHPRH;USP7;FBXW5;NUP210;CRBN;USP5;FBXW7;ARRDC1;BCL11A;MIB2;KLHL3;LMO7;UBE2G2;PIAS2;CHFR;RNF144A;UBE2W;UVSSA;TSPAN17
regulation of telomere maintenance via telomerase (GO:0032210)	1951-07-01	0.0918043	0.528107	0	0	1.92613	4.59978	CTC1;PNKP;HNRNPU;MAPKAPK5;TERF1;MAP2K7;MAPK15
glycosaminoglycan metabolic process (GO:0030203)	1961-08-01	0.0919298	0.528107	0	0	1.82779	4.36245	HGSNAT;NCAN;GPC1;HEXA;SDC3;B3GAT1;IDS;AGRN
negative regulation of calcium ion transmembrane transporter activity (GO:1901020)	1932-05-01	0.0934854	0.528107	0	0	2.24118	5.31148	CALM3;GNB5;CALM1;CALM2;CBARP
phagosome maturation (GO:0090382)	1932-05-01	0.0934854	0.528107	0	0	2.24118	5.31148	ATP6V1B2;ATP6V1H;ATP6V0D1;CORO1A;ATP6V0A1
negative regulation of fat cell differentiation (GO:0045599)	1932-05-01	0.0934854	0.528107	0	0	2.24118	5.31148	WNT10B;ANKRD26;ZADH2;GPS2;SIRT2
aminoglycan catabolic process (GO:0006026)	1932-05-01	0.0934854	0.528107	0	0	2.24118	5.31148	HGSNAT;GPC1;SDC3;IDS;AGRN
positive regulation of dendrite development (GO:1900006)	1932-05-01	0.0934854	0.528107	0	0	2.24118	5.31148	DLG5;CAPRIN2;OBSL1;SHANK2;PACSIN1
cellular response to amyloid-beta (GO:1904646)	2021-04-23	0.094093	0.528107	0	0	2.5473	6.02047	CACNB1;LRP1;CACNA1A;ATP1A3
positive regulation of cell junction assembly (GO:1901890)	2021-04-23	0.094093	0.528107	0	0	2.5473	6.02047	COL16A1;NPHP1;TSC1;THY1
negative regulation of axon extension (GO:0030517)	2021-04-23	0.094093	0.528107	0	0	2.5473	6.02047	SEMA4A;SEMA4B;SEMA4C;SEMA4F
mitotic G2/M transition checkpoint (GO:0044818)	2021-04-23	0.094093	0.528107	0	0	2.5473	6.02047	BRSK1;MRNIP;ORAOV1;CDK5RAP3
microtubule polymerization or depolymerization (GO:0031109)	2021-04-23	0.094093	0.528107	0	0	2.5473	6.02047	ZNF207;STMN3;MAPT;TPPP
melanosome organization (GO:0032438)	2021-04-23	0.094093	0.528107	0	0	2.5473	6.02047	BLOC1S6;HPS4;AP3D1;AP1M1
TOR signaling (GO:0031929)	2021-04-23	0.094093	0.528107	0	0	2.5473	6.02047	FLCN;CCDC88A;LARP1;FNIP1
positive regulation of mRNA catabolic process (GO:0061014)	2021-04-23	0.094093	0.528107	0	0	2.5473	6.02047	TNRC6C;UPF1;KHSRP;TNRC6B
ATP hydrolysis coupled proton transport (GO:0015991)	2021-02-07	0.0948039	0.528107	0	0	4.8372	11.3962	ATP1A3;ATP6V1H
dolichyl diphosphate biosynthetic process (GO:0006489)	2021-02-07	0.0948039	0.528107	0	0	4.8372	11.3962	MVD;DHDDS
response to misfolded protein (GO:0051788)	2021-02-07	0.0948039	0.528107	0	0	4.8372	11.3962	UBE2W;HDAC6
neurotransmitter receptor transport, postsynaptic endosome to lysosome (GO:0098943)	2021-02-07	0.0948039	0.528107	0	0	4.8372	11.3962	CACNG8;AP3D1
hemostasis (GO:0007599)	2021-02-07	0.0948039	0.528107	0	0	4.8372	11.3962	GPI;HPS4
cellular ion homeostasis (GO:0006873)	2021-02-07	0.0948039	0.528107	0	0	4.8372	11.3962	SLC12A5;ATP13A2
regulation of mitochondrial membrane permeability involved in apoptotic process (GO:1902108)	2021-02-07	0.0948039	0.528107	0	0	4.8372	11.3962	CAMK2A;THEM4
miRNA loading onto RISC involved in gene silencing by miRNA (GO:0035280)	2021-02-07	0.0948039	0.528107	0	0	4.8372	11.3962	AGO1;ADAR
negative regulation of synapse organization (GO:1905809)	2021-02-07	0.0948039	0.528107	0	0	4.8372	11.3962	NEUROD2;SLIT1
negative regulation of dendrite morphogenesis (GO:0050774)	2021-02-07	0.0948039	0.528107	0	0	4.8372	11.3962	NGEF;YWHAH
negative regulation of protein kinase activity by regulation of protein phosphorylation (GO:0044387)	2021-02-07	0.0948039	0.528107	0	0	4.8372	11.3962	ADAR;CDK5RAP3
determination of digestive tract left/right asymmetry (GO:0071907)	2021-02-07	0.0948039	0.528107	0	0	4.8372	11.3962	DNAAF1;MEGF8
morphogenesis of a polarized epithelium (GO:0001738)	2021-02-07	0.0948039	0.528107	0	0	4.8372	11.3962	AHI1;TRAF3IP1
regulation of low-density lipoprotein particle receptor biosynthetic process (GO:0045714)	2021-02-07	0.0948039	0.528107	0	0	4.8372	11.3962	SCAP;CNPY2
regulation of atrial cardiac muscle cell membrane repolarization (GO:0060372)	2021-02-07	0.0948039	0.528107	0	0	4.8372	11.3962	FLNA;CACNA1D
regulation of meiotic nuclear division (GO:0040020)	2021-02-07	0.0948039	0.528107	0	0	4.8372	11.3962	NPM2;SIRT2
ion homeostasis (GO:0050801)	2021-02-07	0.0948039	0.528107	0	0	4.8372	11.3962	SLC12A5;KLHL3
auditory receptor cell differentiation (GO:0042491)	2021-02-07	0.0948039	0.528107	0	0	4.8372	11.3962	JAG2;PDZD7
positive regulation of mRNA binding (GO:1902416)	2021-02-07	0.0948039	0.528107	0	0	4.8372	11.3962	CDK9;EIF3C
regulation of norepinephrine secretion (GO:0014061)	2021-02-07	0.0948039	0.528107	0	0	4.8372	11.3962	KCNB1;STX1A
mannose metabolic process (GO:0006013)	2021-02-07	0.0948039	0.528107	0	0	4.8372	11.3962	MAN2A2;MAN2C1
membrane invagination (GO:0010324)	2021-02-07	0.0948039	0.528107	0	0	4.8372	11.3962	HGS;CHMP4A
inner ear receptor stereocilium organization (GO:0060122)	2021-02-07	0.0948039	0.528107	0	0	4.8372	11.3962	STRC;PDZD7
axon regeneration (GO:0031103)	2021-02-07	0.0948039	0.528107	0	0	4.8372	11.3962	MTR;NREP
positive regulation of dendritic spine morphogenesis (GO:0061003)	2021-02-07	0.0948039	0.528107	0	0	4.8372	11.3962	CAMK2B;CAPRIN2
erythrocyte development (GO:0048821)	2021-02-07	0.0948039	0.528107	0	0	4.8372	11.3962	MBD4;DMTN
ATP hydrolysis coupled cation transmembrane transport (GO:0099132)	2021-02-07	0.0948039	0.528107	0	0	4.8372	11.3962	ATP1A3;ATP6V1H
dolichyl diphosphate metabolic process (GO:0046465)	2021-02-07	0.0948039	0.528107	0	0	4.8372	11.3962	MVD;DHDDS
positive regulation of autophagy of mitochondrion (GO:1903599)	2021-02-07	0.0948039	0.528107	0	0	4.8372	11.3962	HTT;CAMKK2
regulation of protein modification process (GO:0031399)	1942-06-01	0.0981567	0.545908	0	0	2.0174	4.68277	CDK9;FLCN;CCDC88A;STAT2;PLXNB2;FNIP1
stress-activated MAPK cascade (GO:0051403)	1962-08-01	0.0988656	0.548973	0	0	1.79385	4.15096	MAPK10;MAPK9;MAPK11;GPS1;GPS2;MAP3K10;MAP2K7;MAP3K12
mRNA transport (GO:0051028)	12/104	0.0992125	0.549982	0	0	1.58026	3.65119	CPSF4;UPF1;DDX19A;NUP210;POM121C;KIF5C;SYMPK;RNPS1;SRSF10;CDC40;SRSF11;SRRM1
establishment of protein localization to membrane (GO:0090150)	1983-10-01	0.100724	0.549982	0	0	1.65917	3.80841	GOLGA7B;ZDHHC18;RAB26;RAB3IP;ZDHHC23;ATG4B;ZDHHC11;ZDHHC11B;OPTN;VAMP2
negative regulation of neuron death (GO:1901215)	1983-10-01	0.100724	0.549982	0	0	1.65917	3.80841	CHGA;NRBP2;MEF2C;GBA;TYRO3;AGAP2;PTK2B;CHMP4A;ATP13A2;SORL1
myotube differentiation (GO:0014902)	2021-03-15	0.101737	0.549982	0	0	3.02408	6.91112	MEF2C;MYEF2;KCNH1
negative regulation of platelet-derived growth factor receptor signaling pathway (GO:0010642)	2021-03-15	0.101737	0.549982	0	0	3.02408	6.91112	NDRG4;LRP1;HGS
anterograde synaptic vesicle transport (GO:0048490)	2021-03-15	0.101737	0.549982	0	0	3.02408	6.91112	BLOC1S6;AP3D1;AP3B2
regulation of centriole replication (GO:0046599)	2021-03-15	0.101737	0.549982	0	0	3.02408	6.91112	KAT2A;PLK2;CDK5RAP2
mitochondrion localization (GO:0051646)	2021-03-15	0.101737	0.549982	0	0	3.02408	6.91112	ATCAY;BRAT1;MFN2
regulation of clathrin-dependent endocytosis (GO:2000369)	2021-03-15	0.101737	0.549982	0	0	3.02408	6.91112	TNK2;HIP1R;AAK1
positive regulation of phosphoprotein phosphatase activity (GO:0032516)	2021-03-15	0.101737	0.549982	0	0	3.02408	6.91112	CALM3;CALM1;CALM2
fatty acid beta-oxidation using acyl-CoA dehydrogenase (GO:0033539)	2021-03-15	0.101737	0.549982	0	0	3.02408	6.91112	ACADVL;IVD;ETFDH
neural crest cell differentiation (GO:0014033)	2021-03-15	0.101737	0.549982	0	0	3.02408	6.91112	MEF2C;TCOF1;PDCD6
regulation of delayed rectifier potassium channel activity (GO:1902259)	2021-03-15	0.101737	0.549982	0	0	3.02408	6.91112	RNF207;NOS1AP;VAMP2
regulation of protein complex disassembly (GO:0043244)	2021-03-15	0.101737	0.549982	0	0	3.02408	6.91112	UPF1;GBA;HDAC6
positive regulation of potassium ion transport (GO:0043268)	2021-03-15	0.101737	0.549982	0	0	3.02408	6.91112	FHL1;NOS1AP;FLNA
synaptic vesicle transport along microtubule (GO:0099517)	2021-03-15	0.101737	0.549982	0	0	3.02408	6.91112	BLOC1S6;AP3D1;AP3B2
cytoplasmic sequestering of protein (GO:0051220)	2021-03-15	0.101737	0.549982	0	0	3.02408	6.91112	YWHAB;FLNA;PKD1
glycogen metabolic process (GO:0005977)	1933-05-01	0.103609	0.557981	0	0	2.16102	4.89931	PYGB;GAA;PRKAG2;CALM1;PGM2L1
intracellular pH reduction (GO:0051452)	1933-05-01	0.103609	0.557981	0	0	2.16102	4.89931	DMXL2;ATP6V1B2;ATP6V1H;ATP6V0D1;ATP6V0A1
regulation of peptide hormone secretion (GO:0090276)	1973-09-01	0.103698	0.557981	0	0	1.70295	3.85934	SNAP25;ABCC8;KCNB1;CACNA1A;CACNA1D;CACNA1E;SLC8B1;STX1A;SYT7
mRNA export from nucleus (GO:0006406)	12/105	0.104657	0.562269	0	0	1.56319	3.52822	CPSF4;UPF1;DDX19A;NUP210;POM121C;PABPN1;SYMPK;RNPS1;SRSF10;CDC40;SRSF11;SRRM1
cellular modified amino acid biosynthetic process (GO:0042398)	2021-04-24	0.106417	0.569963	0	0	2.4198	5.4213	GAMT;PTDSS2;PTDSS1;HAGH
cAMP metabolic process (GO:0046058)	2021-04-24	0.106417	0.569963	0	0	2.4198	5.4213	PDE1B;PDE2A;PDE4A;ADCY1
positive regulation of supramolecular fiber organization (GO:1902905)	1984-10-01	0.106947	0.571008	0	0	1.63666	3.65861	PSRC1;NUMA1;CTTN;DCTN1;PTK2B;MAPT;BAIAP2;CDK5RAP2;PFN2;CDK5R1
response to hydrogen peroxide (GO:0042542)	1943-06-01	0.107105	0.571008	0	0	1.96277	4.38472	TRPM2;ZNF580;PLEKHA1;STK25;HDAC6;ANKZF1
substantia nigra development (GO:0021762)	1943-06-01	0.107105	0.571008	0	0	1.96277	4.38472	SEC16A;CALM3;CALM1;CALM2;SIRT2;YWHAH
regulation of mRNA stability (GO:0043488)	14/128	0.11094	0.581055	0	0	1.48803	3.27183	PSMD11;YWHAB;DIS3;CIRBP;HNRNPU;SAMD4B;PSMA6;LARP1;PCBP4;KHSRP;PSMD2;APEX1;PSMD3;ZC3H14
glycerophospholipid metabolic process (GO:0006650)	1964-08-01	0.113593	0.581055	0	0	1.7296	3.7621	SMPD4;CPNE7;PIGQ;CPNE6;CPNE1;PGP;PIGZ;PNPLA6
positive regulation of muscle cell differentiation (GO:0051149)	1934-05-01	0.11425	0.581055	0	0	2.08639	4.52615	RBM4;MAPK11;MEF2C;HIF1AN;MAPK12
regulation of alcohol biosynthetic process (GO:1902930)	1934-05-01	0.11425	0.581055	0	0	2.08639	4.52615	MBTPS1;FASN;SCAP;MVD;TM7SF2
regulation of insulin receptor signaling pathway (GO:0046626)	1934-05-01	0.11425	0.581055	0	0	2.08639	4.52615	GSK3A;PRKCB;TSC2;TSC1;PRKCZ
positive regulation of exocytosis (GO:0045921)	1934-05-01	0.11425	0.581055	0	0	2.08639	4.52615	SMPD3;HGS;RAB15;VPS4A;ATP13A2
cellular metal ion homeostasis (GO:0006875)	1996-11-01	0.11514	0.581055	0	0	1.56743	3.38817	LETM1;DMPK;ATP13A1;KCNMA1;ATP1A3;ATP2B3;ATP2B2;ATP13A2;HTR2A;ATP2B1;SLC8A2
negative regulation of supramolecular fiber organization (GO:1902904)	1954-07-01	0.115804	0.581055	0	0	1.80289	3.88677	CAMSAP3;HIP1R;ARHGEF2;CORO1A;EML2;CAMSAP1;PFN2
regulation of steroid biosynthetic process (GO:0050810)	1944-06-01	0.116458	0.581055	0	0	1.91101	4.1091	MBTPS1;FASN;DGKQ;SCAP;MVD;TM7SF2
negative regulation of phosphorylation (GO:0042326)	1975-09-01	0.117566	0.581055	0	0	1.65117	3.53474	MLXIPL;IBTK;TRAF3IP1;NTRK3;HNRNPU;MAPT;TARDBP;CDK5RAP3;MEN1
protein transport along microtubule (GO:0098840)	2021-03-16	0.118418	0.581055	0	0	2.79131	5.95535	CAMSAP3;TRAF3IP1;RABL2B
regulation of membrane depolarization (GO:0003254)	2021-03-16	0.118418	0.581055	0	0	2.79131	5.95535	FHL1;SCN3B;SCN1B
sialylation (GO:0097503)	2021-03-16	0.118418	0.581055	0	0	2.79131	5.95535	ST6GAL2;ST8SIA3;ST3GAL3
positive regulation of dendrite morphogenesis (GO:0050775)	2021-03-16	0.118418	0.581055	0	0	2.79131	5.95535	CAMK2B;CAPRIN2;OBSL1
regulation of cell cycle phase transition (GO:1901987)	2021-03-16	0.118418	0.581055	0	0	2.79131	5.95535	ERCC3;FBXW7;XPC
DNA methylation or demethylation (GO:0044728)	2021-03-16	0.118418	0.581055	0	0	2.79131	5.95535	EHMT2;DNMT3A;BAZ2A
dendritic spine morphogenesis (GO:0060997)	2021-03-16	0.118418	0.581055	0	0	2.79131	5.95535	DLG4;PAK3;SHANK2
miRNA metabolic process (GO:0010586)	2021-03-16	0.118418	0.581055	0	0	2.79131	5.95535	DDX17;KHSRP;DGCR8
G-protein coupled acetylcholine receptor signaling pathway (GO:0007213)	2021-03-16	0.118418	0.581055	0	0	2.79131	5.95535	GNA11;AGRN;CDK5R1
postsynaptic membrane organization (GO:0001941)	2021-03-16	0.118418	0.581055	0	0	2.79131	5.95535	NLGN2;DLG4;NRXN2
DNA alkylation (GO:0006305)	2021-03-16	0.118418	0.581055	0	0	2.79131	5.95535	EHMT2;DNMT3A;BAZ2A
transmembrane receptor protein tyrosine kinase signaling pathway (GO:0007169)	37/396	0.118899	0.581055	0	0	1.25114	2.66427	EPHB6;SHC2;GSK3A;AP2A1;PIK3R1;AP2A2;ZFYVE27;EFNB3;AKT2;ATP6V1H;PTK2B;PAK3;PDK2;FGF22;ATP6V0A1;TIA1;TNK2;NTRK3;MATK;TSC2;PILRB;TYK2;BAIAP2;GRIN2B;SIRT2;DNM1;MAPK12;FGF17;AHI1;MAPK11;ATP6V1B2;ATP6V0D1;MUC20;NGEF;BCAR1;CDK5R1;FGFR1
regulation of spindle assembly (GO:0090169)	2021-04-25	0.119427	0.581055	0	0	2.30445	4.89708	DYNC1H1;NUMA1;HNRNPU;PMEPA1
lamellipodium organization (GO:0097581)	2021-04-25	0.119427	0.581055	0	0	2.30445	4.89708	CCDC88A;DMTN;CTTN;ARHGEF4
response to amyloid-beta (GO:1904645)	2021-04-25	0.119427	0.581055	0	0	2.30445	4.89708	CACNB1;LRP1;CACNA1A;ATP1A3
RNA splicing, via transesterification reactions (GO:0000375)	2021-04-25	0.119427	0.581055	0	0	2.30445	4.89708	KHSRP;SF3B1;SRSF10;SRRM1
regulation of glucose metabolic process (GO:0010906)	2021-04-25	0.119427	0.581055	0	0	2.30445	4.89708	AKT2;DGKQ;MLYCD;PDK2
long-chain fatty-acyl-CoA metabolic process (GO:0035336)	2021-04-25	0.119427	0.581055	0	0	2.30445	4.89708	DGAT1;ACSL6;THEM4;ACSF3
peptide hormone secretion (GO:0030072)	2021-04-25	0.119427	0.581055	0	0	2.30445	4.89708	PTPRN;LTBP4;CAMK2G;CDK16
positive regulation of peptidyl-threonine phosphorylation (GO:0010800)	2021-04-25	0.119427	0.581055	0	0	2.30445	4.89708	PRKAG2;CALM3;CALM1;CALM2
regulation of ryanodine-sensitive calcium-release channel activity (GO:0060314)	2021-04-25	0.119427	0.581055	0	0	2.30445	4.89708	JPH4;CALM3;CALM1;CALM2
regulation of peptidyl-serine phosphorylation (GO:0033135)	1986-10-01	0.120038	0.581055	0	0	1.59341	3.37795	SPTBN4;MLXIPL;HAX1;DMTN;NTRK3;CAPRIN2;RAF1;FNIP1;HDAC6;PFN2
regulation of DNA methylation (GO:0044030)	2021-02-08	0.120189	0.581055	0	0	4.03078	8.53996	KMT2A;MPHOSPH8
lipoprotein transport (GO:0042953)	2021-02-08	0.120189	0.581055	0	0	4.03078	8.53996	LRP1;PRKCB
regulation of establishment of protein localization to mitochondrion (GO:1903747)	2021-02-08	0.120189	0.581055	0	0	4.03078	8.53996	HAX1;MAPT
neurotransmitter receptor diffusion trapping (GO:0099628)	2021-02-08	0.120189	0.581055	0	0	4.03078	8.53996	CACNG8;DLG4
galactose catabolic process (GO:0019388)	2021-02-08	0.120189	0.581055	0	0	4.03078	8.53996	GALT;PGM2L1
phagolysosome assembly (GO:0001845)	2021-02-08	0.120189	0.581055	0	0	4.03078	8.53996	CORO1A;SYT7
multi-ciliated epithelial cell differentiation (GO:1903251)	2021-02-08	0.120189	0.581055	0	0	4.03078	8.53996	CEP63;E2F4
regulation of striated muscle cell differentiation (GO:0051153)	2021-02-08	0.120189	0.581055	0	0	4.03078	8.53996	HDAC5;DMPK
isoprenoid biosynthetic process (GO:0008299)	2021-02-08	0.120189	0.581055	0	0	4.03078	8.53996	MVD;DHDDS
genetic imprinting (GO:0071514)	2021-02-08	0.120189	0.581055	0	0	4.03078	8.53996	PRMT7;DNMT3A
kinetochore assembly (GO:0051382)	2021-02-08	0.120189	0.581055	0	0	4.03078	8.53996	CENPT;POGZ
negative regulation of centriole replication (GO:0046600)	2021-02-08	0.120189	0.581055	0	0	4.03078	8.53996	KAT2A;CDK5RAP2
negative regulation of establishment of protein localization (GO:1904950)	2021-02-08	0.120189	0.581055	0	0	4.03078	8.53996	MAPT;TERF1
regulation of aspartic-type endopeptidase activity involved in amyloid precursor protein catabolic process (GO:1902959)	2021-02-08	0.120189	0.581055	0	0	4.03078	8.53996	BIN1;SORL1
regulation of nitrogen compound metabolic process (GO:0051171)	2021-02-08	0.120189	0.581055	0	0	4.03078	8.53996	LRP1;NOS1AP
ketone body biosynthetic process (GO:0046951)	2021-02-08	0.120189	0.581055	0	0	4.03078	8.53996	BDH1;AACS
regulation of lipid transport (GO:0032368)	2021-02-08	0.120189	0.581055	0	0	4.03078	8.53996	DISP3;LRP1
peripheral nervous system axon ensheathment (GO:0032292)	2021-02-08	0.120189	0.581055	0	0	4.03078	8.53996	CNTNAP1;SIRT2
positive regulation of mitochondrial membrane permeability involved in apoptotic process (GO:1902110)	2021-02-08	0.120189	0.581055	0	0	4.03078	8.53996	RHOT2;RTL10
regulation of response to oxidative stress (GO:1902882)	2021-02-08	0.120189	0.581055	0	0	4.03078	8.53996	GGT7;H2AFY
negative regulation of cilium assembly (GO:1902018)	2021-02-08	0.120189	0.581055	0	0	4.03078	8.53996	CCP110;CDK10
regulation of ERAD pathway (GO:1904292)	2021-02-08	0.120189	0.581055	0	0	4.03078	8.53996	BRSK2;TMEM259
regulation of long term synaptic depression (GO:1900452)	2021-02-08	0.120189	0.581055	0	0	4.03078	8.53996	KCNB1;MAPT
mitochondrial tRNA modification (GO:0070900)	2021-02-08	0.120189	0.581055	0	0	4.03078	8.53996	TRMU;PUS1
postsynaptic neurotransmitter receptor diffusion trapping (GO:0098970)	2021-02-08	0.120189	0.581055	0	0	4.03078	8.53996	CACNG8;DLG4
depyrimidination (GO:0045008)	2021-02-08	0.120189	0.581055	0	0	4.03078	8.53996	MBD4;NEIL1
lipoprotein localization (GO:0044872)	2021-02-08	0.120189	0.581055	0	0	4.03078	8.53996	LRP1;PRKCB
telomeric D-loop disassembly (GO:0061820)	2021-02-08	0.120189	0.581055	0	0	4.03078	8.53996	SLX4;TERF1
endochondral ossification (GO:0001958)	2021-02-08	0.120189	0.581055	0	0	4.03078	8.53996	MEF2C;SCX
regulation of calcium ion transmembrane transport via high voltage-gated calcium channel (GO:1902514)	2021-02-08	0.120189	0.581055	0	0	4.03078	8.53996	CACNB1;NOS1AP
positive regulation of DNA recombination (GO:0045911)	2021-02-08	0.120189	0.581055	0	0	4.03078	8.53996	MRNIP;TP53BP1
cellular cation homeostasis (GO:0030003)	2021-02-08	0.120189	0.581055	0	0	4.03078	8.53996	LETM1;ATP13A2
negative regulation of execution phase of apoptosis (GO:1900118)	2021-02-08	0.120189	0.581055	0	0	4.03078	8.53996	DFFA;FZD3
establishment of Golgi localization (GO:0051683)	2021-02-08	0.120189	0.581055	0	0	4.03078	8.53996	RIPOR1;STK25
Schwann cell development (GO:0014044)	2021-02-08	0.120189	0.581055	0	0	4.03078	8.53996	CNTNAP1;SIRT2
protein localization to organelle (GO:0033365)	1997-11-01	0.121429	0.586235	0	0	1.54912	3.26621	GAK;RIPOR1;TIA1;TOLLIP;DVL1;TSPAN17;CEP250;ABCA7;OBSL1;SORL1;OPTN
DNA-templated transcription, elongation (GO:0006354)	12/108	0.122027	0.588303	0	0	1.51409	3.18491	CDK9;SUPT16H;TAF1D;ERCC3;TAF1C;TCEA2;ELP2;RTF1;CDK12;NELFCD;SSRP1;SUPT5H
mitotic cell cycle phase transition (GO:0044772)	22/221	0.122541	0.589962	0	0	1.34042	2.81397	DYNC1I2;DYNC1H1;BRSK2;DCTN1;PLK2;CEP164;CAMK2A;CCP110;CSNK1E;CDC25B;PPME1;CDK3;CEP250;FGFR1OP;CEP63;PCNT;SFI1;CACUL1;CEP290;OPTN;CDK5RAP2;CEP78
anatomical structure homeostasis (GO:0060249)	1935-05-01	0.125389	0.599519	0	0	2.01673	4.18742	CTC1;RAD51D;APEX1;TERF1;TELO2
negative regulation of epithelial cell migration (GO:0010633)	1935-05-01	0.125389	0.599519	0	0	2.01673	4.18742	ADGRB1;EVL;PTPN23;SYNJ2BP;PFN2
positive regulation of ATPase activity (GO:0032781)	1935-05-01	0.125389	0.599519	0	0	2.01673	4.18742	DNAJB2;DYNC1I2;TNNT2;HNRNPU;PFN2
regulation of cardiac muscle contraction (GO:0055117)	1935-05-01	0.125389	0.599519	0	0	2.01673	4.18742	CHGA;RNF207;CALM3;CALM1;CALM2
sulfur compound catabolic process (GO:0044273)	1935-05-01	0.125389	0.599519	0	0	2.01673	4.18742	NCAN;GPC1;HEXA;IDS;MLYCD
hexose metabolic process (GO:0019318)	1945-06-01	0.126205	0.602595	0	0	1.86191	3.85387	GALT;MAN2A2;BRAT1;GAA;CHST1;MAN2C1
positive regulation of programmed cell death (GO:0043068)	25/257	0.127361	0.606449	0	0	1.30679	2.69293	MTCH1;HTT;HDAC6;ING5;PIDD1;FLCN;MAPK9;MCF2L;APBB1;DNM1L;RBM5;WNT10B;ARHGEF17;HIP1R;PNMA3;ERCC3;BIN1;KCNMA1;ARHGEF4;MAP3K10;RNPS1;ARHGEF1;ARHGEF2;SQSTM1;NGEF
protein deubiquitination (GO:0016579)	25/257	0.127361	0.606449	0	0	1.30679	2.69293	USP14;PSMD11;USP31;USP11;CCP110;ARRB2;BABAM1;YY1;UCHL1;PSMD2;PSMD3;USP7;USP5;USP43;USP22;RAD23A;RNF146;PSMA6;KAT2A;MAVS;HGS;DMWD;EIF3F;BAP1;OTUD3
phosphatidylinositol biosynthetic process (GO:0006661)	1998-11-01	0.127907	0.608213	0	0	1.53123	3.14891	INPP4A;PLEKHA1;PGAP3;PITPNM3;INPP5E;PI4KA;PIGZ;PIK3R1;PIP5K1C;SBF1;MTMR4
Wnt signaling pathway (GO:0016055)	12/109	0.128159	0.608579	0	0	1.4984	3.07844	RNF146;WNT10B;PPM1A;FZD3;CHD8;DVL1;DVL2;DVL3;CSNK1E;CELSR2;CSNK1G2;CSNK1G1
positive regulation of cytoskeleton organization (GO:0051495)	1977-09-01	0.132394	0.626017	0	0	1.60243	3.24007	P2RX7;DYNC1H1;HAX1;NUMA1;CTTN;NTRK3;PTK2B;BAIAP2;PFN2
positive regulation of cAMP metabolic process (GO:0030816)	2021-04-26	0.133082	0.626017	0	0	2.19958	4.4361	CHGA;CALM3;CALM1;CALM2
regulation of histone acetylation (GO:0035065)	2021-04-26	0.133082	0.626017	0	0	2.19958	4.4361	FLCN;KMT2A;CTBP1;NOC2L
negative regulation of telomere maintenance via telomere lengthening (GO:1904357)	2021-04-26	0.133082	0.626017	0	0	2.19958	4.4361	CTC1;SLX4;HNRNPU;TERF1
lipid modification (GO:0030258)	2021-04-26	0.133082	0.626017	0	0	2.19958	4.4361	PLPPR4;DGKA;DGKQ;DGKZ
negative regulation of gene expression (GO:0010629)	55/618	0.133173	0.626017	0	0	1.18687	2.39286	CREBZF;KDM5C;HDAC10;THRA;PHF1;CHD8;ARID4A;RORB;YY1;FLCN;RBM4;ENC1;CPNE1;ITGB8;CIC;MEN1;PIAS4;MEF2C;SMARCC2;H2AFY;DIS3;DNMT3A;CNPY2;TSC1;COMMD7;SIRT2;NCOR2;HIC2;OLFM1;ZNF91;SFPQ;DGKQ;MTF2;MAPT;L3MBTL1;HDAC5;HDAC3;CTBP1;FOXG1;ZBTB4;HDAC6;LARP1;RBBP4;DDRGK1;VHL;ZBTB7A;ZNF587;CBX5;SAMD4B;SMARCA4;MLXIPL;MAP3K10;TARDBP;MPHOSPH8;CDK5R1
autophagosome organization (GO:1905037)	1956-07-01	0.133445	0.626017	0	0	1.72912	3.48255	NSFL1C;GABARAPL1;MAP1LC3A;ULK3;ATG4B;ULK1;ATP13A2
glycosaminoglycan catabolic process (GO:0006027)	1956-07-01	0.133445	0.626017	0	0	1.72912	3.48255	HGSNAT;NCAN;GPC1;HEXA;SDC3;IDS;AGRN
protein complex assembly (GO:0006461)	19/189	0.133875	0.626017	0	0	1.35457	2.72384	KMT2D;HGSNAT;COL16A1;KHDRBS3;DBNL;PDCD6;SEC16A;GOSR2;SMARCA4;GOLGA2;P2RX7;PFKL;SH3PXD2A;PPP6R1;PREB;MAPT;DNM1L;CAMK2G;MEN1
cellular response to peptide hormone stimulus (GO:0071375)	12/110	0.134459	0.626017	0	0	1.48303	2.9757	HDAC5;CPEB1;GSK3A;PRKAR1B;CAPN10;AKT2;GNB2;MARS;GNB3;PIK3R1;ADCY1;VAMP2
small GTPase mediated signal transduction (GO:0007264)	1999-11-01	0.13457	0.626017	0	0	1.51375	3.03609	ARHGAP33;CNKSR2;MAPK11;SHC2;MRAS;RASL10A;PLK2;TNK2;MAPKAPK5;RUNDC3A;RALGDS
positive regulation of epidermal cell differentiation (GO:0045606)	2021-03-17	0.136027	0.626017	0	0	2.59179	5.17037	MBD4;H2AFY;NUMA1
negative regulation of cell development (GO:0010721)	2021-03-17	0.136027	0.626017	0	0	2.59179	5.17037	GSK3A;FBXW7;SORL1
response to purine-containing compound (GO:0014074)	2021-03-17	0.136027	0.626017	0	0	2.59179	5.17037	P2RX7;TRPM2;DGKQ
phospholipid catabolic process (GO:0009395)	2021-03-17	0.136027	0.626017	0	0	2.59179	5.17037	SMPD3;SMPD4;PNPLA6
neurotrophin signaling pathway (GO:0038179)	2021-03-17	0.136027	0.626017	0	0	2.59179	5.17037	ZFYVE27;KIDINS220;BCAR1
regulation of cardiac muscle contraction by regulation of the release of sequestered calcium ion (GO:0010881)	2021-03-17	0.136027	0.626017	0	0	2.59179	5.17037	CALM3;CALM1;CALM2
synaptic vesicle transport (GO:0048489)	2021-03-17	0.136027	0.626017	0	0	2.59179	5.17037	KIF5C;KIF5A;SYT7
mitotic G2 DNA damage checkpoint (GO:0007095)	2021-03-17	0.136027	0.626017	0	0	2.59179	5.17037	BRSK1;MRNIP;CDK5RAP3
positive regulation of focal adhesion assembly (GO:0051894)	2021-03-17	0.136027	0.626017	0	0	2.59179	5.17037	COL16A1;TSC1;THY1
microtubule nucleation (GO:0007020)	2021-03-17	0.136027	0.626017	0	0	2.59179	5.17037	GOLGA2;TUBGCP2;TUBGCP6
positive regulation of protein localization to cell periphery (GO:1904377)	1946-06-01	0.136333	0.626017	0	0	1.81527	3.61719	LRP1;NUMA1;ITGA3;PIK3R1;STX3;SQSTM1
positive regulation of ion transport (GO:0043270)	1946-06-01	0.136333	0.626017	0	0	1.81527	3.61719	P2RX7;FHL1;CAMK2A;CACNA1D;SCN3B;SCN1B
negative regulation of autophagy (GO:0010507)	1946-06-01	0.136333	0.626017	0	0	1.81527	3.61719	GOLGA2;CTSA;NRBP2;SNRNP70;TSC1;SIRT2
nuclear envelope disassembly (GO:0051081)	1946-06-01	0.136333	0.626017	0	0	1.81527	3.61719	POM121C;NUP210;DCTN1;PRKCB;AKAP8L;LPIN1
ferric iron transport (GO:0015682)	1936-05-01	0.137005	0.626616	0	0	1.95157	3.87921	ATP6V1B2;ATP6V1H;MCOLN1;ATP6V0D1;ATP6V0A1
regulation of muscle cell differentiation (GO:0051147)	1936-05-01	0.137005	0.626616	0	0	1.95157	3.87921	CDK9;RBM4;MAPK11;MEF2C;MAPK12
transferrin transport (GO:0033572)	1936-05-01	0.137005	0.626616	0	0	1.95157	3.87921	ATP6V1B2;ATP6V1H;MCOLN1;ATP6V0D1;ATP6V0A1
negative regulation of protein serine/threonine kinase activity (GO:0071901)	1967-08-01	0.13776	0.629243	0	0	1.64138	3.25362	UCHL1;H2AFY;PRKAR1B;GBA;CDK5RAP1;SORL1;CDK5RAP3;MEN1
negative regulation of cellular protein metabolic process (GO:0032269)	1989-10-01	0.141247	0.635422	0	0	1.53265	2.99978	RGP1;RBM4;LARP1;CAMK2N1;ENC1;SAMD4B;TSC1;CLN8;CDK5RAP3;HDAC6
regulation of neuron apoptotic process (GO:0043523)	1989-10-01	0.141247	0.635422	0	0	1.53265	2.99978	NRBP2;MEF2C;GRM4;KCNB1;TYRO3;AGAP2;PTK2B;FAIM2;NSMF;CDK5R1
mRNA-containing ribonucleoprotein complex export from nucleus (GO:0071427)	11/100	0.141416	0.635422	0	0	1.49666	2.92754	CPSF4;UPF1;DDX19A;NUP210;POM121C;SYMPK;RNPS1;SRSF10;CDC40;SRSF11;SRRM1
cellular calcium ion homeostasis (GO:0006874)	13/123	0.146225	0.635422	0	0	1.43136	2.75193	DMPK;TMEM178A;ATP13A1;ATP2B3;ATP2B2;HTR2A;ATP2B1;SLC8B1;SLC8A2;LETM1;C19ORF12;ATP13A2;KCTD17
protein sumoylation (GO:0016925)	1968-08-01	0.146348	0.635422	0	0	1.61394	3.10162	PIAS4;MTA1;NUP210;POM121C;BCL11A;NFATC2IP;TP53BP1;PIAS2
polyol metabolic process (GO:0019751)	1947-06-01	0.14683	0.635422	0	0	1.7709	3.39743	INPP4A;PPIP5K1;PLCH2;CALM1;SLC5A3;NUDT3
positive regulation of organelle assembly (GO:1902117)	1947-06-01	0.14683	0.635422	0	0	1.7709	3.39743	DYNC1H1;CCDC88A;NUMA1;CCP110;HTT;KCTD17
inositol metabolic process (GO:0006020)	2021-02-09	0.146986	0.635422	0	0	3.45477	6.62424	PPIP5K1;SLC5A3
ATF6-mediated unfolded protein response (GO:0036500)	2021-02-09	0.146986	0.635422	0	0	3.45477	6.62424	MBTPS1;ATF6B
positive regulation of voltage-gated potassium channel activity (GO:1903818)	2021-02-09	0.146986	0.635422	0	0	3.45477	6.62424	RNF207;NOS1AP
postsynaptic membrane assembly (GO:0097104)	2021-02-09	0.146986	0.635422	0	0	3.45477	6.62424	NLGN2;NRXN2
regulation of SNARE complex assembly (GO:0035542)	2021-02-09	0.146986	0.635422	0	0	3.45477	6.62424	PRRT2;STXBP1
sphingomyelin metabolic process (GO:0006684)	2021-02-09	0.146986	0.635422	0	0	3.45477	6.62424	SMPD3;SMPD4
positive regulation of long-term synaptic potentiation (GO:1900273)	2021-02-09	0.146986	0.635422	0	0	3.45477	6.62424	SQSTM1;SHISA7
regulation of platelet-derived growth factor receptor-beta signaling pathway (GO:2000586)	2021-02-09	0.146986	0.635422	0	0	3.45477	6.62424	LRP1;HIP1R
maintenance of protein localization in endoplasmic reticulum (GO:0035437)	2021-02-09	0.146986	0.635422	0	0	3.45477	6.62424	PDIA2;GPAA1
central nervous system neuron development (GO:0021954)	2021-02-09	0.146986	0.635422	0	0	3.45477	6.62424	MAPT;GBA2
myelin assembly (GO:0032288)	2021-02-09	0.146986	0.635422	0	0	3.45477	6.62424	CNTNAP1;GPC1
heterochromatin organization (GO:0070828)	2021-02-09	0.146986	0.635422	0	0	3.45477	6.62424	MTHFR;BAHCC1
podosome assembly (GO:0071800)	2021-02-09	0.146986	0.635422	0	0	3.45477	6.62424	DBNL;SH3PXD2A
negative regulation of vascular endothelial growth factor receptor signaling pathway (GO:0030948)	2021-02-09	0.146986	0.635422	0	0	3.45477	6.62424	HGS;PDCD6
hexose catabolic process (GO:0019320)	2021-02-09	0.146986	0.635422	0	0	3.45477	6.62424	GALT;PGM2L1
dynamin family protein polymerization involved in mitochondrial fission (GO:0003374)	2021-02-09	0.146986	0.635422	0	0	3.45477	6.62424	DNM1L;DNM1
proton-transporting V-type ATPase complex assembly (GO:0070070)	2021-02-09	0.146986	0.635422	0	0	3.45477	6.62424	DMXL2;ATP6V0A1
histone phosphorylation (GO:0016572)	2021-02-09	0.146986	0.635422	0	0	3.45477	6.62424	BAZ1B;MAP3K12
DNA topological change (GO:0006265)	2021-02-09	0.146986	0.635422	0	0	3.45477	6.62424	ERCC3;TOP3A
negative regulation of DNA-templated transcription, elongation (GO:0032785)	2021-02-09	0.146986	0.635422	0	0	3.45477	6.62424	HNRNPU;SUPT5H
Golgi inheritance (GO:0048313)	2021-02-09	0.146986	0.635422	0	0	3.45477	6.62424	GOLGA2;STK25
negative regulation of peptidyl-lysine acetylation (GO:2000757)	2021-02-09	0.146986	0.635422	0	0	3.45477	6.62424	CTBP1;NOC2L
regulation of glycoprotein biosynthetic process (GO:0010559)	2021-02-09	0.146986	0.635422	0	0	3.45477	6.62424	NECAB1;NECAB3
histone H3-K4 trimethylation (GO:0080182)	2021-02-09	0.146986	0.635422	0	0	3.45477	6.62424	KMT2A;ZNF335
positive regulation of transcription of nuclear large rRNA transcript from RNA polymerase I promoter (GO:1901838)	2021-02-09	0.146986	0.635422	0	0	3.45477	6.62424	MARS;SMARCA4
small RNA loading onto RISC (GO:0070922)	2021-02-09	0.146986	0.635422	0	0	3.45477	6.62424	AGO1;ADAR
dynamin family protein polymerization involved in membrane fission (GO:0003373)	2021-02-09	0.146986	0.635422	0	0	3.45477	6.62424	DNM1L;DNM1
vacuolar proton-transporting V-type ATPase complex assembly (GO:0070072)	2021-02-09	0.146986	0.635422	0	0	3.45477	6.62424	DMXL2;ATP6V0A1
actin filament reorganization (GO:0090527)	2021-02-09	0.146986	0.635422	0	0	3.45477	6.62424	DMTN;BCAR1
actin crosslink formation (GO:0051764)	2021-02-09	0.146986	0.635422	0	0	3.45477	6.62424	FLNA;BAIAP2
regulation of morphogenesis of an epithelium (GO:1905330)	2021-02-09	0.146986	0.635422	0	0	3.45477	6.62424	RNF207;AJAP1
neurotrophin TRK receptor signaling pathway (GO:0048011)	2021-02-09	0.146986	0.635422	0	0	3.45477	6.62424	ZFYVE27;BCAR1
negative regulation of small GTPase mediated signal transduction (GO:0051058)	2021-04-27	0.147339	0.635422	0	0	2.10383	4.02888	SYNGAP1;RASA4;MFN2;RASAL1
phagosome acidification (GO:0090383)	2021-04-27	0.147339	0.635422	0	0	2.10383	4.02888	ATP6V1B2;ATP6V1H;ATP6V0D1;ATP6V0A1
regulation of protein targeting to membrane (GO:0090313)	2021-04-27	0.147339	0.635422	0	0	2.10383	4.02888	DMTN;GDI1;KCNB1;AKT2
cellular response to topologically incorrect protein (GO:0035967)	2021-04-27	0.147339	0.635422	0	0	2.10383	4.02888	UBE2W;HSPA4L;HDAC6;OPTN
endocytic recycling (GO:0032456)	2021-04-27	0.147339	0.635422	0	0	2.10383	4.02888	VPS53;MICALL2;PTPN23;RAB11FIP4
negative regulation of microtubule polymerization or depolymerization (GO:0031111)	2021-04-27	0.147339	0.635422	0	0	2.10383	4.02888	CAMSAP3;ARHGEF2;CAMSAP1;EML2
regulation of kinase activity (GO:0043549)	11/101	0.148443	0.63939	0	0	1.47995	2.82309	EPHB6;TSPYL2;LMO4;KIDINS220;NTRK3;CDK5RAP1;TYRO3;HNRNPU;MAPT;FGFR1;CAMKK2
cell-matrix adhesion (GO:0007160)	1990-10-01	0.148723	0.639805	0	0	1.51341	2.88406	CTTN;ITGA3;STRC;ACTN1;ZYX;TSC1;THY1;L1CAM;PKD1;TMEM8B
ubiquitin-dependent ERAD pathway (GO:0030433)	1958-07-01	0.152325	0.648429	0	0	1.66113	3.1258	TMEM67;AUP1;MAN1B1;UBE2G2;UBXN4;ANKZF1;DZIP3
autophagosome assembly (GO:0000045)	1958-07-01	0.152325	0.648429	0	0	1.66113	3.1258	NSFL1C;GABARAPL1;MAP1LC3A;ULK3;ATG4B;MFN2;ULK1
integrin-mediated signaling pathway (GO:0007229)	1958-07-01	0.152325	0.648429	0	0	1.66113	3.1258	COL16A1;ADAM11;ZYX;PTK2B;CD47;THY1;BCAR1
positive regulation of cell morphogenesis involved in differentiation (GO:0010770)	1958-07-01	0.152325	0.648429	0	0	1.66113	3.1258	DMTN;CAPRIN2;FLNA;PLXNA1;PLXNB2;OBSL1;PLXNA4
response to light stimulus (GO:0009416)	1958-07-01	0.152325	0.648429	0	0	1.66113	3.1258	MAPK10;BRSK1;ERCC3;UVSSA;CIRBP;MAP2K7;MEN1
anion transmembrane transport (GO:0098656)	2021-03-18	0.154459	0.648429	0	0	2.41887	4.51804	SLC35A3;SLC35B1;SLC25A42
positive regulation of cyclic nucleotide biosynthetic process (GO:0030804)	2021-03-18	0.154459	0.648429	0	0	2.41887	4.51804	CALM3;CALM1;CALM2
regulation of mitochondrial membrane permeability (GO:0046902)	2021-03-18	0.154459	0.648429	0	0	2.41887	4.51804	CAMK2A;THEM4;SPG7
positive regulation of metabolic process (GO:0009893)	2021-03-18	0.154459	0.648429	0	0	2.41887	4.51804	DISP3;CAMK1D;FASN
negative regulation of microtubule depolymerization (GO:0007026)	2021-03-18	0.154459	0.648429	0	0	2.41887	4.51804	CAMSAP3;ARHGEF2;CAMSAP1
positive regulation of actin cytoskeleton reorganization (GO:2000251)	2021-03-18	0.154459	0.648429	0	0	2.41887	4.51804	HAX1;NTRK3;BAIAP2
DNA conformation change (GO:0071103)	2021-03-18	0.154459	0.648429	0	0	2.41887	4.51804	NAA10;ERCC3;TOP3A
DNA methylation (GO:0006306)	2021-03-18	0.154459	0.648429	0	0	2.41887	4.51804	EHMT2;DNMT3A;BAZ2A
cell-substrate adherens junction assembly (GO:0007045)	2021-03-18	0.154459	0.648429	0	0	2.41887	4.51804	CTTN;ACTN1;THY1
regulation of smooth muscle cell migration (GO:0014910)	2021-03-18	0.154459	0.648429	0	0	2.41887	4.51804	NDRG4;LRP1;SORL1
focal adhesion assembly (GO:0048041)	2021-03-18	0.154459	0.648429	0	0	2.41887	4.51804	CTTN;ACTN1;THY1
negative regulation of calcium-mediated signaling (GO:0050849)	2021-03-18	0.154459	0.648429	0	0	2.41887	4.51804	CALM3;CALM1;CALM2
iron-sulfur cluster assembly (GO:0016226)	2021-03-18	0.154459	0.648429	0	0	2.41887	4.51804	GLRX3;NARFL;CIAO1
regulation of cellular response to transforming growth factor beta stimulus (GO:1903844)	2021-03-18	0.154459	0.648429	0	0	2.41887	4.51804	ITGA3;LTBP4;NREP
calcium-mediated signaling using intracellular calcium source (GO:0035584)	2021-03-18	0.154459	0.648429	0	0	2.41887	4.51804	TRPM2;DMTN;ADGRL1
negative regulation of MAPK cascade (GO:0043409)	1980-09-01	0.156362	0.654981	0	0	1.53447	2.84734	P2RX7;FLCN;UCHL1;CAMK2N1;WNK2;GBA;SYNJ2BP;SORL1;CDK5RAP3
negative regulation of kinase activity (GO:0033673)	1991-10-01	0.156397	0.654981	0	0	1.49465	2.77311	CAMK2N1;DVL1;LRRC4;HNRNPU;PRKAG2;TSC2;FGFR1OP;MAPT;THY1;LRRC4B
protein K48-linked ubiquitination (GO:0070936)	1948-06-01	0.157679	0.659557	0	0	1.72864	3.19313	RNF146;RNF126;TTC3;ARIH2;KLHL3;UBE2G2
cardiac muscle cell action potential involved in contraction (GO:0086002)	2021-04-28	0.162154	0.674219	0	0	2.01607	3.66765	CACNA1D;SCN3B;SCN1B;CACNA1G
neural crest cell migration (GO:0001755)	2021-04-28	0.162154	0.674219	0	0	2.01607	3.66765	SEMA4A;SEMA4B;SEMA4C;SEMA4F
regulation of defense response to virus by virus (GO:0050690)	2021-04-28	0.162154	0.674219	0	0	2.01607	3.66765	ATP6V1H;AP2A1;AP2A2;AP1M1
regulation of adenylate cyclase activity (GO:0045761)	2021-04-28	0.162154	0.674219	0	0	2.01607	3.66765	GRM2;GABBR2;PALM;GNAI3
aerobic respiration (GO:0009060)	2021-04-28	0.162154	0.674219	0	0	2.01607	3.66765	COX19;OXA1L;MTFR1L;SIRT3
positive regulation of transferase activity (GO:0051347)	14/137	0.163261	0.675977	0	0	1.37848	2.49836	EPHB6;GSK3A;FBXW7;LMO4;PNKP;NTRK3;CHTF18;MAPK15;SORL1;PABPN1;TYRO3;MAPKAPK5;MAP2K7;FGFR1
regulation of Notch signaling pathway (GO:0008593)	1970-08-01	0.164281	0.675977	0	0	1.56171	2.82072	JAG2;FBXW7;ARRDC1;TSPAN17;AAK1;HIF1AN;RFNG;SYNJ2BP
vascular endothelial growth factor receptor signaling pathway (GO:0048010)	1970-08-01	0.164281	0.675977	0	0	1.56171	2.82072	MAPK11;SHC2;PDCD6;PTK2B;PIK3R1;BAIAP2;MAPK12;BCAR1
negative regulation of cell cycle process (GO:0010948)	1981-09-01	0.164791	0.675977	0	0	1.51308	2.72819	CDK9;TOM1L2;MLXIPL;CBX5;PHC1;RBBP4;FBXW7;EHMT2;VPS4A
regulation of release of sequestered calcium ion into cytosol (GO:0051279)	1949-06-01	0.168865	0.675977	0	0	1.68834	3.00298	JPH4;PTK2B;CALM3;THY1;CALM1;CALM2
proteolysis involved in cellular protein catabolic process (GO:0051603)	1993-10-01	0.172316	0.675977	0	0	1.45847	2.56462	CTSA;SCPEP1;PSMA6;UBE2W;HM13;VPS4A;PRPF19;FBXO44;HDAC6;CHFR
positive regulation of protein binding (GO:0032092)	1960-07-01	0.172366	0.675977	0	0	1.59827	2.80998	MEF2C;LRP1;CAPRIN2;HIP1R;PKD1;MEN1;ADD2
response to reactive oxygen species (GO:0000302)	1960-07-01	0.172366	0.675977	0	0	1.59827	2.80998	MAPK9;ERCC6L2;STK25;PTPRN;MAPT;PDK2;CAMKK2
positive regulation of protein phosphorylation (GO:0001934)	37/412	0.173345	0.675977	0	0	1.1967	2.09718	EPHB6;HDAC3;BRAT1;PRKAG2;KNDC1;HDAC6;CAMKK1;CAMKK2;FLCN;MRNIP;GRM4;DHX33;DDRGK1;AKT2;DVL2;NPTN;DVL3;PTK2B;CCNL2;FNIP1;TNK2;NTRK3;CDK9;MAVS;HAX1;DGKQ;CAPRIN2;TYRO3;TNFRSF25;CALM3;ARHGEF2;CALM1;RAF1;CACUL1;CALM2;PFN2;FGFR1
positive regulation of cell cycle (GO:0045787)	1982-09-01	0.17343	0.675977	0	0	1.49227	2.61442	CDK9;MLXIPL;PSRC1;CCPG1;USP22;ASNS;RAD23A;CCNL2;CDC25B
ephrin receptor signaling pathway (GO:0048013)	1982-09-01	0.17343	0.675977	0	0	1.49227	2.61442	EPHB6;EFNB3;AP2A1;PAK3;AP2A2;GRIN2B;DNM1;NGEF;CDK5R1
recombinational repair (GO:0000725)	1971-08-01	0.17361	0.675977	0	0	1.53683	2.69091	YY1;RAD51D;SFPQ;SLX4;AP5Z1;POLN;POLL;ORAOV1
negative regulation of response to biotic stimulus (GO:0002832)	2021-03-19	0.173612	0.675977	0	0	2.26757	3.97037	MAPKBP1;TRAF3IP1;SIRT2
gamma-aminobutyric acid signaling pathway (GO:0007214)	2021-03-19	0.173612	0.675977	0	0	2.26757	3.97037	GABBR2;GABRA4;GABRG2
histone deubiquitination (GO:0016578)	2021-03-19	0.173612	0.675977	0	0	2.26757	3.97037	USP7;KAT2A;USP22
fatty-acyl-CoA metabolic process (GO:0035337)	2021-03-19	0.173612	0.675977	0	0	2.26757	3.97037	DGAT1;FASN;THEM4
regulation of neuron migration (GO:2001222)	2021-03-19	0.173612	0.675977	0	0	2.26757	3.97037	PLXNB2;NSMF;ARHGEF2
nucleotide-sugar biosynthetic process (GO:0009226)	2021-03-19	0.173612	0.675977	0	0	2.26757	3.97037	NAGK;AMDHD2;UAP1L1
mitochondrial calcium ion homeostasis (GO:0051560)	2021-03-19	0.173612	0.675977	0	0	2.26757	3.97037	LETM1;C19ORF12;SLC8B1
regulation of cAMP biosynthetic process (GO:0030817)	2021-03-19	0.173612	0.675977	0	0	2.26757	3.97037	CALM3;CALM1;CALM2
regulation of gluconeogenesis (GO:0006111)	2021-03-19	0.173612	0.675977	0	0	2.26757	3.97037	DGKQ;PGP;PDK2
positive regulation of heart contraction (GO:0045823)	2021-03-19	0.173612	0.675977	0	0	2.26757	3.97037	CHGA;GSK3A;SCN3B
mitotic DNA damage checkpoint (GO:0044773)	1939-05-01	0.174481	0.675977	0	0	1.77908	3.10618	BRSK1;MRNIP;EME2;ORAOV1;CDK5RAP3
regulation of chromatin organization (GO:1902275)	2021-02-10	0.174828	0.675977	0	0	3.02276	5.27154	CDK9;HNRNPU
negative regulation of cellular protein catabolic process (GO:1903363)	2021-02-10	0.174828	0.675977	0	0	3.02276	5.27154	RGP1;CDK5RAP3
3'-UTR-mediated mRNA destabilization (GO:0061158)	2021-02-10	0.174828	0.675977	0	0	3.02276	5.27154	UPF1;KHSRP
regulation of sequestering of zinc ion (GO:0061088)	2021-02-10	0.174828	0.675977	0	0	3.02276	5.27154	SLC30A3;AP3D1
positive regulation of cytoplasmic transport (GO:1903651)	2021-02-10	0.174828	0.675977	0	0	3.02276	5.27154	PTPN23;SORL1
regulation of platelet-derived growth factor receptor signaling pathway (GO:0010640)	2021-02-10	0.174828	0.675977	0	0	3.02276	5.27154	NDRG4;HGS
positive regulation of bone remodeling (GO:0046852)	2021-02-10	0.174828	0.675977	0	0	3.02276	5.27154	PLEKHM1;DEF8
regulation of respiratory burst (GO:0060263)	2021-02-10	0.174828	0.675977	0	0	3.02276	5.27154	CAMK1D;NOXA1
hair cell differentiation (GO:0035315)	2021-02-10	0.174828	0.675977	0	0	3.02276	5.27154	ERCC3;PDZD7
regulation of amyloid-beta clearance (GO:1900221)	2021-02-10	0.174828	0.675977	0	0	3.02276	5.27154	LRP1;ABCA7
base-excision repair, AP site formation (GO:0006285)	2021-02-10	0.174828	0.675977	0	0	3.02276	5.27154	MBD4;NEIL1
creatine metabolic process (GO:0006600)	2021-02-10	0.174828	0.675977	0	0	3.02276	5.27154	GAMT;SLC6A8
neurotransmitter receptor transport (GO:0099637)	2021-02-10	0.174828	0.675977	0	0	3.02276	5.27154	CACNG8;AP3D1
regulation of pH (GO:0006885)	2021-02-10	0.174828	0.675977	0	0	3.02276	5.27154	SLC26A4;PDK2
Rap protein signal transduction (GO:0032486)	2021-02-10	0.174828	0.675977	0	0	3.02276	5.27154	RAP2B;PLK2
central nervous system projection neuron axonogenesis (GO:0021952)	2021-02-10	0.174828	0.675977	0	0	3.02276	5.27154	SPTBN4;SZT2
insulin-like growth factor receptor signaling pathway (GO:0048009)	2021-02-10	0.174828	0.675977	0	0	3.02276	5.27154	TSC2;PIK3R1
IRES-dependent viral translational initiation (GO:0075522)	2021-02-10	0.174828	0.675977	0	0	3.02276	5.27154	EIF3F;EIF3B
protein deneddylation (GO:0000338)	2021-02-10	0.174828	0.675977	0	0	3.02276	5.27154	COPS6;GPS1
positive regulation of protein exit from endoplasmic reticulum (GO:0070863)	2021-02-10	0.174828	0.675977	0	0	3.02276	5.27154	SEC16A;SORL1
regulation of gene expression by genetic imprinting (GO:0006349)	2021-02-10	0.174828	0.675977	0	0	3.02276	5.27154	PRMT7;DNMT3A
positive regulation of bone resorption (GO:0045780)	2021-02-10	0.174828	0.675977	0	0	3.02276	5.27154	PLEKHM1;DEF8
regulation of phospholipase activity (GO:0010517)	2021-02-10	0.174828	0.675977	0	0	3.02276	5.27154	LRP1;FGFR1
ganglioside biosynthetic process (GO:0001574)	2021-02-10	0.174828	0.675977	0	0	3.02276	5.27154	ST8SIA3;B4GALNT1
neurotransmitter receptor internalization (GO:0099590)	2021-02-10	0.174828	0.675977	0	0	3.02276	5.27154	CACNG8;DNM1
positive regulation of mRNA splicing, via spliceosome (GO:0048026)	2021-02-10	0.174828	0.675977	0	0	3.02276	5.27154	CELF3;CELF4
regulation of phospholipid metabolic process (GO:1903725)	2021-02-10	0.174828	0.675977	0	0	3.02276	5.27154	PIK3R1;MTMR4
telomeric loop disassembly (GO:0090657)	2021-02-10	0.174828	0.675977	0	0	3.02276	5.27154	SLX4;TERF1
ketone body metabolic process (GO:1902224)	2021-02-10	0.174828	0.675977	0	0	3.02276	5.27154	BDH1;AACS
intracellular cholesterol transport (GO:0032367)	2021-02-10	0.174828	0.675977	0	0	3.02276	5.27154	VPS4A;SYT7
negative regulation of glucose transport (GO:0010829)	2021-02-10	0.174828	0.675977	0	0	3.02276	5.27154	GSK3A;PRKCB
regulation of B cell apoptotic process (GO:0002902)	2021-02-10	0.174828	0.675977	0	0	3.02276	5.27154	NOC2L;FNIP1
low-density lipoprotein particle receptor catabolic process (GO:0032802)	2021-02-10	0.174828	0.675977	0	0	3.02276	5.27154	AP2A1;AP2A2
protein deglycosylation (GO:0006517)	2021-02-10	0.174828	0.675977	0	0	3.02276	5.27154	MAN2A2;MAN2C1
peptidyl-serine dephosphorylation (GO:0070262)	2021-02-10	0.174828	0.675977	0	0	3.02276	5.27154	PPP5C;PPP2R2C
amino sugar metabolic process (GO:0006040)	2021-02-10	0.174828	0.675977	0	0	3.02276	5.27154	FN3K;SLC35A3
neuron projection regeneration (GO:0031102)	2021-02-10	0.174828	0.675977	0	0	3.02276	5.27154	MTR;NREP
positive regulation of transcription from RNA polymerase III promoter (GO:0045945)	2021-02-10	0.174828	0.675977	0	0	3.02276	5.27154	ICE1;CHD8
energy coupled proton transmembrane transport, against electrochemical gradient (GO:0015988)	2021-02-10	0.174828	0.675977	0	0	3.02276	5.27154	ATP1A3;ATP6V1H
N-acetylneuraminate metabolic process (GO:0006054)	2021-02-10	0.174828	0.675977	0	0	3.02276	5.27154	NAGK;AMDHD2
sphingolipid metabolic process (GO:0006665)	12/116	0.175656	0.678424	0	0	1.39701	2.42972	CTSA;SMPD3;ARSA;ASAH1;SMPD4;HEXA;GBA;B4GALNT1;CLN8;GBA2;CSNK1G2;CERS1
regulation of primary metabolic process (GO:0080090)	14/139	0.176375	0.680443	0	0	1.35627	2.35333	MBD4;PSMD11;SMARCD3;HDAC3;H2AFY;LRP1;CHD9;OAZ1;NCOR2;PSMA6;SIN3B;PSMD2;CARM1;PSMD3
regulation of striated muscle contraction (GO:0006942)	2021-04-29	0.17748	0.683188	0	0	1.93532	3.34597	RNF207;CALM3;CALM1;CALM2
regulation of chromosome segregation (GO:0051983)	2021-04-29	0.17748	0.683188	0	0	1.93532	3.34597	DYNC1H1;NUMA1;CSNK2A1;ZNF207
cellular response to DNA damage stimulus (GO:0006974)	30/329	0.180003	0.692135	0	0	1.21633	2.08574	BRSK1;PHF1;PNKP;BRAT1;BOD1L1;XPC;ZBTB4;YY1;PIDD1;ENDOV;MRNIP;SLX4;TP53BP1;APBB1;MEN1;UPF1;MBD4;SHPRH;INTS3;FANCA;CSNK1E;BAZ1B;MAPK12;KIN;RAD51D;ERCC3;APEX1;CDK3;CEP63;CACUL1
regulation of vesicle fusion (GO:0031338)	1961-07-01	0.182793	0.698996	0	0	1.56859	2.66566	SGSM1;TBC1D9B;AKT2;STXBP1;SGSM2;RUNDC1;TBC1D17
regulation of cellular ketone metabolic process (GO:0010565)	1961-07-01	0.182793	0.698996	0	0	1.56859	2.66566	PSMA6;PSMD11;PSMD2;PSMD3;PRKAG2;OAZ1;PDK2
RNA 3'-end processing (GO:0031123)	1961-07-01	0.182793	0.698996	0	0	1.56859	2.66566	CPSF4;PABPN1;SYMPK;RNPS1;CDC40;SRSF11;SRRM1
negative regulation of MAP kinase activity (GO:0043407)	1961-07-01	0.182793	0.698996	0	0	1.56859	2.66566	UCHL1;GPS1;GBA;GPS2;DUSP8;SORL1;CDK5RAP3
actin cytoskeleton reorganization (GO:0031532)	1961-07-01	0.182793	0.698996	0	0	1.56859	2.66566	BRSK2;DMTN;CTTN;CAPN10;MICALL2;FLNA;BCAR1
ameboidal-type cell migration (GO:0001667)	1940-05-01	0.187762	0.715637	0	0	1.72816	2.89048	SEMA4A;SEMA4B;SEMA4C;SEMA4F;MEGF8
regulation of cholesterol biosynthetic process (GO:0045540)	1940-05-01	0.187762	0.715637	0	0	1.72816	2.89048	MBTPS1;FASN;SCAP;MVD;TM7SF2
regulation of intracellular transport (GO:0032386)	1940-05-01	0.187762	0.715637	0	0	1.72816	2.89048	RBM4;DYNC1H1;NUMA1;CAPN10;ATP13A2
positive regulation of apoptotic process (GO:0043065)	28/307	0.189414	0.721142	0	0	1.21634	2.02376	MTCH1;PDCD6;HTT;GRAMD4;ING5;PIDD1;FLCN;MAPK9;MCF2L;APBB1;DNM1L;RBM5;WNT10B;ARHGEF17;HIP1R;PNMA3;SIRT2;ERCC3;BIN1;KCNMA1;ARHGEF4;MAP3K10;RNPS1;ARHGEF1;ARHGEF2;SQSTM1;NGEF;CDK5R1
modification-dependent protein catabolic process (GO:0019941)	14/141	0.189993	0.721764	0	0	1.33477	2.21674	PSMD11;ARRDC1;UBR4;KLHL3;UBE2G2;FBXO22;CHFR;RNF146;RNF126;TOLLIP;PSMD3;TTC3;ARIH2;SQSTM1
double-strand break repair (GO:0006302)	14/141	0.189993	0.721764	0	0	1.33477	2.21674	PIAS4;AP5Z1;POLN;PRPF19;YY1;BABAM1;RAD51D;SFPQ;MTA1;SLX4;EME2;POLL;TP53BP1;ORAOV1
regulation of mitotic nuclear division (GO:0007088)	1984-09-01	0.191312	0.722359	0	0	1.45232	2.40191	L3MBTL1;CUL9;TOM1L2;NPM2;HNRNPU;PMEPA1;OBSL1;SIRT2;MAP9
negative regulation of neuron projection development (GO:0010977)	1951-06-01	0.192181	0.722359	0	0	1.61313	2.66057	GAK;STX1B;EFNB3;GDI1;CRMP1;THY1
regulation of exocytosis (GO:0017157)	1951-06-01	0.192181	0.722359	0	0	1.61313	2.66057	RAB40B;RAB40C;SYT1;RAB26;RAB15;VAMP2
chloride transport (GO:0006821)	1973-08-01	0.192951	0.722359	0	0	1.48938	2.45051	CLCN7;TTYH3;SLC12A5;TTYH1;GABRA4;ANO8;SLC26A4;GABRG2
regulation of leukocyte chemotaxis (GO:0002688)	2021-04-30	0.193268	0.722359	0	0	1.86078	3.05852	CAMK1D;ZNF580;PTK2B;SLC8B1
multivesicular body assembly (GO:0036258)	2021-04-30	0.193268	0.722359	0	0	1.86078	3.05852	HGS;VPS4A;CHMP4A;VPS36
regulation of cation transmembrane transport (GO:1904062)	2021-04-30	0.193268	0.722359	0	0	1.86078	3.05852	KCNIP2;KCNIP3;CACNA1D;KCNAB2
positive regulation of cation channel activity (GO:2001259)	2021-04-30	0.193268	0.722359	0	0	1.86078	3.05852	HTT;CALM3;CALM1;CALM2
regulation of intracellular estrogen receptor signaling pathway (GO:0033146)	2021-04-30	0.193268	0.722359	0	0	1.86078	3.05852	KMT2D;DDRGK1;CARM1;DNAAF4
negative regulation of protein depolymerization (GO:1901880)	2021-03-20	0.193383	0.722359	0	0	2.13407	3.50645	CAMSAP3;ARHGEF2;CAMSAP1
negative regulation of telomere maintenance via telomerase (GO:0032211)	2021-03-20	0.193383	0.722359	0	0	2.13407	3.50645	CTC1;HNRNPU;TERF1
inactivation of MAPK activity (GO:0000188)	2021-03-20	0.193383	0.722359	0	0	2.13407	3.50645	GPS1;GPS2;DUSP8
entrainment of circadian clock by photoperiod (GO:0043153)	2021-03-20	0.193383	0.722359	0	0	2.13407	3.50645	RBM4;MTA1;CRTC1
positive regulation of cAMP biosynthetic process (GO:0030819)	2021-03-20	0.193383	0.722359	0	0	2.13407	3.50645	CALM3;CALM1;CALM2
negative regulation of intracellular protein transport (GO:0090317)	2021-03-20	0.193383	0.722359	0	0	2.13407	3.50645	DMTN;GDI1;CABP1
negative regulation of G2/M transition of mitotic cell cycle (GO:0010972)	1962-07-01	0.193474	0.722359	0	0	1.53998	2.52959	PSMA6;PSMD11;PSMD2;FHL1;PSMD3;VPS4A;CDK5RAP3
RNA export from nucleus (GO:0006405)	12/119	0.198304	0.730398	0	0	1.35762	2.19657	CPSF4;UPF1;DDX19A;NUP210;POM121C;SYMPK;TSC1;RNPS1;SRSF10;CDC40;SRSF11;SRRM1
cellular response to peptide (GO:1901653)	1941-05-01	0.201393	0.730398	0	0	1.68006	2.6923	CACNB1;LRP1;CACNA1A;ATP1A3;ARHGEF2
regulation of stress-activated MAPK cascade (GO:0032872)	1941-05-01	0.201393	0.730398	0	0	1.68006	2.6923	STK25;SEMA4C;MAPK8IP2;MAPK8IP3;MAPK8IP1
telomere organization (GO:0032200)	1941-05-01	0.201393	0.730398	0	0	1.68006	2.6923	CTC1;RAD51D;APEX1;TERF1;TELO2
formation of extrachromosomal circular DNA (GO:0001325)	2021-02-11	0.203402	0.730398	0	0	2.68675	4.27884	SLX4;TERF1
positive regulation of nuclear-transcribed mRNA poly(A) tail shortening (GO:0060213)	2021-02-11	0.203402	0.730398	0	0	2.68675	4.27884	TNRC6C;TNRC6B
positive regulation of protein deacetylation (GO:0090312)	2021-02-11	0.203402	0.730398	0	0	2.68675	4.27884	CTBP1;AKAP8L
positive regulation of histone deacetylation (GO:0031065)	2021-02-11	0.203402	0.730398	0	0	2.68675	4.27884	CTBP1;AKAP8L
regulation of integrin-mediated signaling pathway (GO:2001044)	2021-02-11	0.203402	0.730398	0	0	2.68675	4.27884	DMTN;FLNA
response to axon injury (GO:0048678)	2021-02-11	0.203402	0.730398	0	0	2.68675	4.27884	MTR;NREP
regulation of phosphorylation of RNA polymerase II C-terminal domain (GO:1901407)	2021-02-11	0.203402	0.730398	0	0	2.68675	4.27884	CCNL2;BRD4
positive regulation of chromosome segregation (GO:0051984)	2021-02-11	0.203402	0.730398	0	0	2.68675	4.27884	NUMA1;SIRT2
sphingolipid catabolic process (GO:0030149)	2021-02-11	0.203402	0.730398	0	0	2.68675	4.27884	SMPD3;SMPD4
negative regulation of histone acetylation (GO:0035067)	2021-02-11	0.203402	0.730398	0	0	2.68675	4.27884	CTBP1;NOC2L
regulation of nuclear-transcribed mRNA poly(A) tail shortening (GO:0060211)	2021-02-11	0.203402	0.730398	0	0	2.68675	4.27884	TNRC6C;TNRC6B
methionine metabolic process (GO:0006555)	2021-02-11	0.203402	0.730398	0	0	2.68675	4.27884	MTHFR;MTR
t-circle formation (GO:0090656)	2021-02-11	0.203402	0.730398	0	0	2.68675	4.27884	SLX4;TERF1
photoreceptor cell development (GO:0042461)	2021-02-11	0.203402	0.730398	0	0	2.68675	4.27884	RORB;CEP290
negative regulation of cardiac muscle hypertrophy (GO:0010614)	2021-02-11	0.203402	0.730398	0	0	2.68675	4.27884	GSK3A;GLRX3
regulation of synaptic vesicle cycle (GO:0098693)	2021-02-11	0.203402	0.730398	0	0	2.68675	4.27884	PREPL;RIMS3
establishment of synaptic vesicle localization (GO:0097480)	2021-02-11	0.203402	0.730398	0	0	2.68675	4.27884	KIF5C;KIF5A
synaptic transmission, GABAergic (GO:0051932)	2021-02-11	0.203402	0.730398	0	0	2.68675	4.27884	GABRA4;GABRG2
positive regulation of fatty acid oxidation (GO:0046321)	2021-02-11	0.203402	0.730398	0	0	2.68675	4.27884	AKT2;MLYCD
regulation of synaptic transmission, GABAergic (GO:0032228)	2021-02-11	0.203402	0.730398	0	0	2.68675	4.27884	NLGN2;STXBP1
low-density lipoprotein receptor particle metabolic process (GO:0032799)	2021-02-11	0.203402	0.730398	0	0	2.68675	4.27884	AP2A1;AP2A2
epithelial cell-cell adhesion (GO:0090136)	2021-02-11	0.203402	0.730398	0	0	2.68675	4.27884	CAMSAP3;KIFC3
hemidesmosome assembly (GO:0031581)	2021-02-11	0.203402	0.730398	0	0	2.68675	4.27884	CD151;PLEC
aspartate family amino acid biosynthetic process (GO:0009067)	2021-02-11	0.203402	0.730398	0	0	2.68675	4.27884	ASNS;MTR
telomere maintenance via telomere trimming (GO:0090737)	2021-02-11	0.203402	0.730398	0	0	2.68675	4.27884	SLX4;TERF1
spinal cord development (GO:0021510)	2021-02-11	0.203402	0.730398	0	0	2.68675	4.27884	SOX12;PKD1
regulation of histone deacetylation (GO:0031063)	2021-02-11	0.203402	0.730398	0	0	2.68675	4.27884	CTBP1;AKAP8L
postsynapse assembly (GO:0099068)	2021-02-11	0.203402	0.730398	0	0	2.68675	4.27884	NLGN2;NRXN2
regulation of lipid kinase activity (GO:0043550)	2021-02-11	0.203402	0.730398	0	0	2.68675	4.27884	EEF1A2;PIK3R1
negative regulation of protein localization to nucleus (GO:1900181)	2021-02-11	0.203402	0.730398	0	0	2.68675	4.27884	FLCN;CABP1
regulation of inclusion body assembly (GO:0090083)	2021-02-11	0.203402	0.730398	0	0	2.68675	4.27884	DNAJB2;SACS
chromatin silencing at rDNA (GO:0000183)	2021-02-11	0.203402	0.730398	0	0	2.68675	4.27884	BAZ2A;SIRT2
cell-substrate junction assembly (GO:0007044)	2021-02-11	0.203402	0.730398	0	0	2.68675	4.27884	CD151;PLEC
plasma membrane bounded cell projection morphogenesis (GO:0120039)	1952-06-01	0.204274	0.732016	0	0	1.57798	2.50629	CNTNAP1;DBNL;CTTN;STK25;ZNF335;PACSIN1
positive regulation of secretion by cell (GO:1903532)	1952-06-01	0.204274	0.732016	0	0	1.57798	2.50629	STX1B;KCNB1;ATP13A2;DNM1L;MYH10;STX1A
mRNA metabolic process (GO:0016071)	1997-10-01	0.206299	0.738511	0	0	1.39111	2.19578	KIN;SRRM4;SFPQ;CELF1;SNRNP70;DIS3;AKAP8L;ELAVL4;SUPT5H;SRSF11
organelle transport along microtubule (GO:0072384)	1931-04-01	0.209472	0.746794	0	0	1.79177	2.80083	RHOT2;HTT;BICDL1;MAPT
skeletal system morphogenesis (GO:0048705)	1931-04-01	0.209472	0.746794	0	0	1.79177	2.80083	WDR60;ANKRD11;MEGF8;FGFR1
multivesicular body organization (GO:0036257)	1931-04-01	0.209472	0.746794	0	0	1.79177	2.80083	HGS;VPS4A;CHMP4A;VPS36
gene silencing by miRNA (GO:0035195)	1931-04-01	0.209472	0.746794	0	0	1.79177	2.80083	TNRC6C;RBM4;AGO1;ADAR
endocytosis (GO:0006897)	24/263	0.210359	0.749188	0	0	1.2165	1.89645	LMBR1L;LRP1;WIPF2;HIP1R;TSC2;ANXA11;AP2A1;SNX32;LRP3;CSNK1E;SYP;CORO1A;SORL1;SYT7;DNM1;GAK;CTTN;HOOK2;BIN1;TYRO3;ATP6V1H;PIP5K1C;CSNK1G2;CSNK1G1
regulation of cell motility (GO:2000145)	11/109	0.210707	0.749472	0	0	1.35855	2.11565	CAMSAP3;LMO4;AKT2;PLXNA1;PLXNB2;FLNA;MEMO1;RAF1;SRCIN1;PLXNA4;RHOBTB2
ribonucleoprotein complex assembly (GO:0022618)	15/156	0.213045	0.749472	0	0	1.28798	1.99154	DYNC1H1;PRMT7;CELF1;CIRBP;PRPF19;ATXN2L;RRP7A;LUC7L;LUC7L3;MAPT;SNRNP200;SF3B1;SRSF10;RBM5;LUC7L2
positive regulation of transcription from RNA polymerase I promoter (GO:0045943)	2021-03-21	0.213673	0.749472	0	0	2.0154	3.11039	DHX33;MARS;SMARCA4
cortical actin cytoskeleton organization (GO:0030866)	2021-03-21	0.213673	0.749472	0	0	2.0154	3.11039	STRIP1;FMNL1;WIPF2
regulation of cardiac muscle contraction by calcium ion signaling (GO:0010882)	2021-03-21	0.213673	0.749472	0	0	2.0154	3.11039	CALM3;CALM1;CALM2
histone lysine demethylation (GO:0070076)	2021-03-21	0.213673	0.749472	0	0	2.0154	3.11039	KDM5A;KDM5C;KDM5D
mitochondrial fission (GO:0000266)	2021-03-21	0.213673	0.749472	0	0	2.0154	3.11039	MTFR1L;DNM1L;DNM1
negative regulation of protein tyrosine kinase activity (GO:0061099)	2021-03-21	0.213673	0.749472	0	0	2.0154	3.11039	SH3BP5;THY1;SRCIN1
regulation of nuclear division (GO:0051783)	2021-03-21	0.213673	0.749472	0	0	2.0154	3.11039	CUL9;L3MBTL1;OBSL1
positive regulation of BMP signaling pathway (GO:0030513)	2021-03-21	0.213673	0.749472	0	0	2.0154	3.11039	NUMA1;UBE2O;RNF165
negative regulation of cyclin-dependent protein kinase activity (GO:1904030)	2021-03-21	0.213673	0.749472	0	0	2.0154	3.11039	CAMK2N1;CDK5RAP1;MEN1
positive regulation of lipid metabolic process (GO:0045834)	2021-03-21	0.213673	0.749472	0	0	2.0154	3.11039	DISP3;MLXIPL;EEF1A2
lipid catabolic process (GO:0016042)	2021-03-21	0.213673	0.749472	0	0	2.0154	3.11039	SIRT2;CES4A;CES2
photoperiodism (GO:0009648)	2021-03-21	0.213673	0.749472	0	0	2.0154	3.11039	RBM4;MTA1;CRTC1
positive regulation of leukocyte cell-cell adhesion (GO:1903039)	2021-03-21	0.213673	0.749472	0	0	2.0154	3.11039	SIRPA;THY1;CD47
ceramide metabolic process (GO:0006672)	1942-05-01	0.215343	0.75457	0	0	1.63457	2.50991	ASAH1;SMPD4;GBA;CLN8;CERS1
cellular response to organic substance (GO:0071310)	13/133	0.216683	0.758501	0	0	1.31136	2.00549	PTPN18;PTPN23;HDAC6;MAPK12;CDK9;MAPK10;MLXIPL;MAPK9;MAPK11;HAX1;KHSRP;PTPN5;CERS1
transcription from RNA polymerase II promoter (GO:0006366)	42/485	0.219235	0.766661	0	0	1.14943	1.74439	INTS11;KDM5A;TCERG1;NFIX;KMT2A;ICE1;THRA;ARID4A;RORB;ARRB2;RTF1;RXRB;MNT;SOHLH1;PABPN1;TAF1C;MED10;DVL1;SNAPC4;DVL2;SYMPK;NELFCD;SRSF11;MBD4;CPSF4;SUPT16H;INTS1;LMO4;INTS3;ELP2;SSRP1;SUPT5H;POU2F2;USF2;CDC40;SRRM1;CDK9;KAT2A;ERCC3;RNPS1;CDK12;TARDBP
double-strand break repair via homologous recombination (GO:0000724)	1976-08-01	0.223523	0.769334	0	0	1.42344	2.13266	YY1;RAD51D;SFPQ;SLX4;AP5Z1;POLN;POLL;ORAOV1
glycosaminoglycan biosynthetic process (GO:0006024)	1999-10-01	0.224267	0.769334	0	0	1.35971	2.03265	CHST12;NCAN;ABCC5;GPC1;SDC3;HEXA;B3GAT1;CHST1;AGRN;ST3GAL3
cellular response to glucagon stimulus (GO:0071377)	1932-04-01	0.226041	0.769334	0	0	1.72768	2.56913	PRKAR1B;GNB2;GNB3;ADCY1
GPI anchor biosynthetic process (GO:0006506)	1932-04-01	0.226041	0.769334	0	0	1.72768	2.56913	PGAP3;GPAA1;PIGQ;PIGZ
G2 DNA damage checkpoint (GO:0031572)	1932-04-01	0.226041	0.769334	0	0	1.72768	2.56913	BABAM1;BRSK1;MRNIP;CDK5RAP3
positive regulation of telomere maintenance via telomerase (GO:0032212)	1932-04-01	0.226041	0.769334	0	0	1.72768	2.56913	PNKP;MAPKAPK5;MAP2K7;MAPK15
positive regulation of transcription factor import into nucleus (GO:0042993)	1932-04-01	0.226041	0.769334	0	0	1.72768	2.56913	MAVS;HDAC3;FLNA;PIK3R1
oxoacid metabolic process (GO:0043436)	1932-04-01	0.226041	0.769334	0	0	1.72768	2.56913	SULT1A1;B3GAT1;CHST1;SULT4A1
negative regulation of DNA metabolic process (GO:0051053)	1943-05-01	0.229585	0.769334	0	0	1.59147	2.34181	TSPYL2;DFFA;ZNF91;KMT2A;TERF1
positive regulation of protein localization to plasma membrane (GO:1903078)	1943-05-01	0.229585	0.769334	0	0	1.59147	2.34181	LRP1;ITGA3;PIK3R1;STX3;SQSTM1
digestive tract development (GO:0048565)	1943-05-01	0.229585	0.769334	0	0	1.59147	2.34181	PKDCC;CHD8;DNAAF1;MEGF8;PKD1
negative regulation of protein metabolic process (GO:0051248)	1943-05-01	0.229585	0.769334	0	0	1.59147	2.34181	ADGRB1;AGAP2;FLNA;APBB1;SIRT2
axonal fasciculation (GO:0007413)	2021-02-12	0.232432	0.769334	0	0	2.41794	3.52817	MEGF8;CDK5R1
peptidyl-arginine modification (GO:0018195)	2021-02-12	0.232432	0.769334	0	0	2.41794	3.52817	PRMT8;PRMT7
negative regulation of metabolic process (GO:0009892)	2021-02-12	0.232432	0.769334	0	0	2.41794	3.52817	OXA1L;HDAC6
vesicle budding from membrane (GO:0006900)	2021-02-12	0.232432	0.769334	0	0	2.41794	3.52817	VPS4A;CHMP4A
mitochondrion transport along microtubule (GO:0047497)	2021-02-12	0.232432	0.769334	0	0	2.41794	3.52817	RHOT2;MAPT
protein import into peroxisome matrix (GO:0016558)	2021-02-12	0.232432	0.769334	0	0	2.41794	3.52817	PEX6;PEX26
polyamine metabolic process (GO:0006595)	2021-02-12	0.232432	0.769334	0	0	2.41794	3.52817	SAT2;OAZ1
positive regulation of ruffle assembly (GO:1900029)	2021-02-12	0.232432	0.769334	0	0	2.41794	3.52817	PLEKHM1;DEF8
histone H3 deacetylation (GO:0070932)	2021-02-12	0.232432	0.769334	0	0	2.41794	3.52817	SFPQ;SIRT2
spliceosomal tri-snRNP complex assembly (GO:0000244)	2021-02-12	0.232432	0.769334	0	0	2.41794	3.52817	PRPF19;SRSF10
cellular response to fluid shear stress (GO:0071498)	2021-02-12	0.232432	0.769334	0	0	2.41794	3.52817	MEF2C;HDAC3
regulation of skeletal muscle tissue development (GO:0048641)	2021-02-12	0.232432	0.769334	0	0	2.41794	3.52817	DDX17;MEF2C
kinetochore organization (GO:0051383)	2021-02-12	0.232432	0.769334	0	0	2.41794	3.52817	CENPT;POGZ
positive regulation of peptidase activity (GO:0010952)	2021-02-12	0.232432	0.769334	0	0	2.41794	3.52817	DDRGK1;MAPK12
regulation of protein import into nucleus, translocation (GO:0033158)	2021-02-12	0.232432	0.769334	0	0	2.41794	3.52817	MAVS;PDE2A
negative regulation of ATP metabolic process (GO:1903579)	2021-02-12	0.232432	0.769334	0	0	2.41794	3.52817	FLCN;MLXIPL
protein hydroxylation (GO:0018126)	2021-02-12	0.232432	0.769334	0	0	2.41794	3.52817	P3H1;HIF1AN
regulation of vascular endothelial cell proliferation (GO:1905562)	2021-02-12	0.232432	0.769334	0	0	2.41794	3.52817	MEF2C;FGFR1
pyrimidine deoxyribonucleotide catabolic process (GO:0009223)	2021-02-12	0.232432	0.769334	0	0	2.41794	3.52817	MBD4;NEIL1
plasma membrane tubulation (GO:0097320)	2021-02-12	0.232432	0.769334	0	0	2.41794	3.52817	CHMP4A;PACSIN1
positive regulation of mRNA metabolic process (GO:1903313)	2021-02-12	0.232432	0.769334	0	0	2.41794	3.52817	UPF1;KHSRP
dermatan sulfate biosynthetic process (GO:0030208)	2021-02-12	0.232432	0.769334	0	0	2.41794	3.52817	CHST12;NCAN
negative regulation of androgen receptor signaling pathway (GO:0060766)	2021-02-12	0.232432	0.769334	0	0	2.41794	3.52817	PIAS2;SMARCA4
positive regulation of neuron migration (GO:2001224)	2021-02-12	0.232432	0.769334	0	0	2.41794	3.52817	NSMF;ARHGEF2
eye photoreceptor cell differentiation (GO:0001754)	2021-02-12	0.232432	0.769334	0	0	2.41794	3.52817	RORB;CEP290
regulation of retrograde protein transport, ER to cytosol (GO:1904152)	2021-02-12	0.232432	0.769334	0	0	2.41794	3.52817	BRSK2;UBE2G2
negative regulation of protein oligomerization (GO:0032460)	2021-02-12	0.232432	0.769334	0	0	2.41794	3.52817	GBA;SORL1
negative regulation of ATPase activity (GO:0032780)	2021-02-12	0.232432	0.769334	0	0	2.41794	3.52817	OXA1L;TNNT2
protein localization to kinetochore (GO:0034501)	2021-02-12	0.232432	0.769334	0	0	2.41794	3.52817	CENPT;IK
negative regulation of ERAD pathway (GO:1904293)	2021-02-12	0.232432	0.769334	0	0	2.41794	3.52817	USP14;UBE2G2
iron ion transport (GO:0006826)	2021-02-12	0.232432	0.769334	0	0	2.41794	3.52817	SLC25A37;TTYH1
negative regulation of oxidoreductase activity (GO:0051354)	2021-02-12	0.232432	0.769334	0	0	2.41794	3.52817	OXA1L;HDAC6
mitochondrial outer membrane permeabilization (GO:0097345)	2021-02-12	0.232432	0.769334	0	0	2.41794	3.52817	RHOT2;RTL10
Golgi localization (GO:0051645)	2021-02-12	0.232432	0.769334	0	0	2.41794	3.52817	RIPOR1;STK25
endochondral bone morphogenesis (GO:0060350)	2021-02-12	0.232432	0.769334	0	0	2.41794	3.52817	MEF2C;SCX
positive regulation of skeletal muscle tissue development (GO:0048643)	2021-02-12	0.232432	0.769334	0	0	2.41794	3.52817	MEF2C;GPC1
regulation of histone methylation (GO:0031060)	2021-02-12	0.232432	0.769334	0	0	2.41794	3.52817	MTHFR;ZNF335
negative regulation of transcription, DNA-templated (GO:0045892)	68/813	0.233036	0.769334	0	0	1.10742	1.61303	CREBZF;TCERG1;ZNF692;KDM5C;HDAC10;THRA;MYT1L;TCF25;EHMT2;CHD8;HNRNPU;ARID4A;RORB;NOC2L;YY1;FLCN;SIN3B;CIC;MEN1;PIAS4;MEF2C;SMARCC2;H2AFY;COMMD7;SIRT2;NCOR2;PPM1A;HIC2;ZNF91;SFPQ;MTF2;MZF1;ZNF431;L3MBTL1;HDAC5;NFIX;HDAC3;SATB1;CTBP1;FOXG1;GPS2;RTF1;CXXC5;ZBTB4;HDAC6;MNT;FLNA;VHL;ZNF589;APBB1;ZNF500;FNIP1;ZBTB7A;ZNF587;MBD4;CBX6;CBX5;ZNF382;BCL11A;PDE2A;SUPT5H;SMARCA4;MLXIPL;MAP3K10;MAFK;MPHOSPH8;CC2D1A;CDK5R1
regulation of lipid metabolic process (GO:0019216)	10/100	0.233473	0.769334	0	0	1.34452	1.95587	NCOR2;DISP3;MBD4;SMARCD3;HDAC3;SIN3B;H2AFY;CHD9;CARM1;PRKAG2
regulation of vascular endothelial growth factor receptor signaling pathway (GO:0030947)	2021-03-22	0.234386	0.769334	0	0	1.90922	2.76988	PRKCB;HGS;PDCD6
positive regulation of protein autophosphorylation (GO:0031954)	2021-03-22	0.234386	0.769334	0	0	1.90922	2.76988	CALM3;CALM1;CALM2
cellular response to nerve growth factor stimulus (GO:1990090)	2021-03-22	0.234386	0.769334	0	0	1.90922	2.76988	KIDINS220;NTRK3;MAPT
regulation of catecholamine secretion (GO:0050433)	2021-03-22	0.234386	0.769334	0	0	1.90922	2.76988	CHGA;KCNB1;STX1A
early endosome to late endosome transport (GO:0045022)	2021-03-22	0.234386	0.769334	0	0	1.90922	2.76988	HOOK2;HOOK1;PTPN23
negative regulation of sprouting angiogenesis (GO:1903671)	2021-03-22	0.234386	0.769334	0	0	1.90922	2.76988	HDAC5;SYNJ2BP;EPN1
beta-catenin destruction complex disassembly (GO:1904886)	2021-03-22	0.234386	0.769334	0	0	1.90922	2.76988	DVL1;DVL2;DVL3
negative regulation of protein import into nucleus (GO:0042308)	2021-03-22	0.234386	0.769334	0	0	1.90922	2.76988	PDE2A;DACT3;CABP1
negative regulation of nervous system development (GO:0051961)	2021-03-22	0.234386	0.769334	0	0	1.90922	2.76988	NEUROD2;SLIT1;SORL1
positive regulation of RNA splicing (GO:0033120)	2021-03-22	0.234386	0.769334	0	0	1.90922	2.76988	CELF3;CELF4;PIK3R1
regulation of bone resorption (GO:0045124)	2021-03-22	0.234386	0.769334	0	0	1.90922	2.76988	P2RX7;PLEKHM1;DEF8
regulation of insulin secretion involved in cellular response to glucose stimulus (GO:0061178)	2021-03-22	0.234386	0.769334	0	0	1.90922	2.76988	BRSK2;C2CD2L;CDK16
negative regulation of protein polymerization (GO:0032272)	2021-03-22	0.234386	0.769334	0	0	1.90922	2.76988	HIP1R;EML2;PFN2
positive regulation of proteolysis involved in cellular protein catabolic process (GO:1903052)	2021-03-22	0.234386	0.769334	0	0	1.90922	2.76988	FBXW7;DDRGK1;GBA
phosphatidylinositol metabolic process (GO:0046488)	11/112	0.236525	0.775625	0	0	1.31798	1.90013	INPP4A;PLEKHA1;PGAP3;PITPNM3;INPP5E;PI4KA;ZFYVE21;PIK3R1;PIP5K1C;SBF1;MTMR4
negative regulation of transcription from RNA polymerase II promoter (GO:0000122)	48/565	0.241099	0.789876	0	0	1.12553	1.60112	HDAC5;TCERG1;ZNF692;NFIX;HDAC3;HDAC10;MYT1L;CTBP1;TCF25;SATB1;EHMT2;CHD8;HNRNPU;GPS2;RTF1;NOC2L;CXXC5;ZBTB4;YY1;FLCN;MNT;SIN3B;ZNF589;APBB1;VHL;CIC;ZNF500;FNIP1;MEN1;MBD4;MEF2C;CBX6;CBX5;ZNF382;H2AFY;BCL11A;PDE2A;SUPT5H;SIRT2;SMARCA4;NCOR2;PPM1A;SFPQ;MTF2;MAFK;MZF1;CC2D1A;ZNF431
positive regulation of protein kinase activity (GO:0045860)	16/172	0.242172	0.791396	0	0	1.24155	1.76065	STRADA;PRKAG2;SRCIN1;CAMKK1;CAMKK2;MRNIP;STK25;DLG4;PTK2B;CALM3;MAP2K7;CALM1;PAK3;CALM2;CACUL1;TELO2
positive regulation of cell-cell adhesion (GO:0022409)	1933-04-01	0.242928	0.791396	0	0	1.66802	2.36022	SIRPA;PTPN23;THY1;CD47
positive regulation of cell-matrix adhesion (GO:0001954)	1933-04-01	0.242928	0.791396	0	0	1.66802	2.36022	COL16A1;PTK2B;TSC1;THY1
intra-Golgi vesicle-mediated transport (GO:0006891)	1933-04-01	0.242928	0.791396	0	0	1.66802	2.36022	GOLGA3;GOSR2;COG1;RAB6B
platelet aggregation (GO:0070527)	1933-04-01	0.242928	0.791396	0	0	1.66802	2.36022	RAP2B;STXBP1;TYRO3;FLNA
mRNA stabilization (GO:0048255)	1933-04-01	0.242928	0.791396	0	0	1.66802	2.36022	LARP1;CIRBP;HNRNPU;TARDBP
amide biosynthetic process (GO:0043604)	1944-05-01	0.244089	0.792206	0	0	1.55058	2.18666	SMPD4;GBA;ASNS;CLN8;CERS1
inorganic anion transport (GO:0015698)	1944-05-01	0.244089	0.792206	0	0	1.55058	2.18666	TTYH3;TTYH1;ANO8;SLC17A7;SLC26A4
regulation of focal adhesion assembly (GO:0051893)	1944-05-01	0.244089	0.792206	0	0	1.55058	2.18666	CAMSAP3;COL16A1;DMTN;TSC1;THY1
positive regulation of viral life cycle (GO:1903902)	1944-05-01	0.244089	0.792206	0	0	1.55058	2.18666	LARP1;VPS4A;ADAR;RAD23A;TRIM11
positive regulation of canonical Wnt signaling pathway (GO:0090263)	11/113	0.245388	0.79568	0	0	1.30499	1.8334	RNF146;PSMA6;JRK;PSMD11;WNK1;PSMD2;WNK2;PSMD3;CAPRIN2;LRRK1;FAM53B
negative regulation of protein binding (GO:0032091)	1967-07-01	0.250231	0.810626	0	0	1.41127	1.95513	GOLGA2;DNAJB2;DVL1;ARRB2;CSNK1E;SORL1;PTPRF
regulation of BMP signaling pathway (GO:0030510)	1956-06-01	0.255098	0.812156	0	0	1.45142	1.9828	NUMA1;ITGA3;CHRD;UBE2O;LEMD2;RNF165
regulation of protein oligomerization (GO:0032459)	2021-03-23	0.25543	0.812156	0	0	1.81366	2.4753	DNM1L;SORL1;HDAC6
lamellipodium assembly (GO:0030032)	2021-03-23	0.25543	0.812156	0	0	1.81366	2.4753	CCDC88A;DMTN;ARHGEF4
protein K48-linked deubiquitination (GO:0071108)	2021-03-23	0.25543	0.812156	0	0	1.81366	2.4753	USP5;BAP1;OTUD3
vesicle-mediated transport between endosomal compartments (GO:0098927)	2021-03-23	0.25543	0.812156	0	0	1.81366	2.4753	HOOK2;HOOK1;PTPN23
nucleotide-excision repair, DNA damage recognition (GO:0000715)	2021-03-23	0.25543	0.812156	0	0	1.81366	2.4753	COPS6;GPS1;XPC
membrane assembly (GO:0071709)	2021-03-23	0.25543	0.812156	0	0	1.81366	2.4753	GAK;NLGN2;NRXN2
autophagosome maturation (GO:0097352)	2021-03-23	0.25543	0.812156	0	0	1.81366	2.4753	GABARAPL1;MAP1LC3A;TECPR1
negative regulation of axonogenesis (GO:0050771)	2021-03-23	0.25543	0.812156	0	0	1.81366	2.4753	EFNB3;GDI1;THY1
regulation of release of sequestered calcium ion into cytosol by sarcoplasmic reticulum (GO:0010880)	2021-03-23	0.25543	0.812156	0	0	1.81366	2.4753	CALM3;CALM1;CALM2
regulation of microtubule cytoskeleton organization (GO:0070507)	2021-03-23	0.25543	0.812156	0	0	1.81366	2.4753	CAMSAP3;TRAF3IP1;MAPT
regulation of transforming growth factor beta receptor signaling pathway (GO:0017015)	1979-08-01	0.255717	0.812156	0	0	1.36308	1.85881	FLCN;PPM1A;ITGA3;LTBP4;PMEPA1;NREP;MTMR4;MEN1
negative regulation of ossification (GO:0030279)	1945-05-01	0.258824	0.812156	0	0	1.51173	2.04326	MEF2C;CHRD;PTK2B;RORB;MEN1
protein polymerization (GO:0051258)	1945-05-01	0.258824	0.812156	0	0	1.51173	2.04326	MICALL2;ZNF207;CHMP4A;TPPP;MAPT
positive regulation of telomere maintenance via telomere lengthening (GO:1904358)	1934-04-01	0.260086	0.812156	0	0	1.61233	2.17139	PNKP;MAPKAPK5;MAP2K7;MAPK15
endoplasmic reticulum organization (GO:0007029)	1934-04-01	0.260086	0.812156	0	0	1.61233	2.17139	GAK;SEC16A;REEP2;SEC31B
response to glucagon (GO:0033762)	1934-04-01	0.260086	0.812156	0	0	1.61233	2.17139	PRKAR1B;GNB2;GNB3;ADCY1
ncRNA metabolic process (GO:0034660)	1934-04-01	0.260086	0.812156	0	0	1.61233	2.17139	DDX17;KHSRP;DGCR8;MAPT
dermatan sulfate metabolic process (GO:0030205)	2021-02-13	0.261681	0.812156	0	0	2.19801	2.94672	CHST12;NCAN
regulation of acyl-CoA biosynthetic process (GO:0050812)	2021-02-13	0.261681	0.812156	0	0	2.19801	2.94672	PDPR;PDK2
signal transduction involved in DNA damage checkpoint (GO:0072422)	2021-02-13	0.261681	0.812156	0	0	2.19801	2.94672	BABAM1;PRPF19
regulation of plasma membrane bounded cell projection organization (GO:0120035)	2021-02-13	0.261681	0.812156	0	0	2.19801	2.94672	CCDC88A;NCS1
cellular response to nitrogen starvation (GO:0006995)	2021-02-13	0.261681	0.812156	0	0	2.19801	2.94672	GABARAPL1;MAP1LC3A
myelination in peripheral nervous system (GO:0022011)	2021-02-13	0.261681	0.812156	0	0	2.19801	2.94672	CNTNAP1;SIRT2
regulation of acetyl-CoA biosynthetic process from pyruvate (GO:0010510)	2021-02-13	0.261681	0.812156	0	0	2.19801	2.94672	PDPR;PDK2
positive regulation of cholesterol efflux (GO:0010875)	2021-02-13	0.261681	0.812156	0	0	2.19801	2.94672	LRP1;ABCA7
cellular potassium ion homeostasis (GO:0030007)	2021-02-13	0.261681	0.812156	0	0	2.19801	2.94672	KCNMA1;ATP1A3
synaptic vesicle localization (GO:0097479)	2021-02-13	0.261681	0.812156	0	0	2.19801	2.94672	KIF5C;KIF5A
negative regulation of viral release from host cell (GO:1902187)	2021-02-13	0.261681	0.812156	0	0	2.19801	2.94672	TRIM8;TRIM11
regulation of neurotransmitter transport (GO:0051588)	2021-02-13	0.261681	0.812156	0	0	2.19801	2.94672	MEF2C;CAMK2A
RNA interference (GO:0016246)	2021-02-13	0.261681	0.812156	0	0	2.19801	2.94672	CELF1;NRDE2
nucleotide metabolic process (GO:0009117)	2021-02-13	0.261681	0.812156	0	0	2.19801	2.94672	PNKP;PDE8B
energy coupled proton transport, down electrochemical gradient (GO:0015985)	2021-02-13	0.261681	0.812156	0	0	2.19801	2.94672	VPS9D1;ATP6V0A1
high-density lipoprotein particle assembly (GO:0034380)	2021-02-13	0.261681	0.812156	0	0	2.19801	2.94672	ABCA7;ZDHHC8
regulation of synaptic vesicle transport (GO:1902803)	2021-02-13	0.261681	0.812156	0	0	2.19801	2.94672	PREPL;RIMS3
cellular response to nitrogen levels (GO:0043562)	2021-02-13	0.261681	0.812156	0	0	2.19801	2.94672	GABARAPL1;MAP1LC3A
pre-miRNA processing (GO:0031054)	2021-02-13	0.261681	0.812156	0	0	2.19801	2.94672	AGO1;ADAR
regulation of cellular carbohydrate metabolic process (GO:0010675)	2021-02-13	0.261681	0.812156	0	0	2.19801	2.94672	MLYCD;PDK2
nucleotide-sugar metabolic process (GO:0009225)	2021-02-13	0.261681	0.812156	0	0	2.19801	2.94672	SLC35A3;GALT
positive regulation of sodium ion transport (GO:0010765)	2021-02-13	0.261681	0.812156	0	0	2.19801	2.94672	SCN3B;SCN1B
glycerolipid catabolic process (GO:0046503)	2021-02-13	0.261681	0.812156	0	0	2.19801	2.94672	SMPD4;PNPLA6
negative regulation of mRNA splicing, via spliceosome (GO:0048025)	2021-02-13	0.261681	0.812156	0	0	2.19801	2.94672	RNPS1;SRSF10
viral translation (GO:0019081)	2021-02-13	0.261681	0.812156	0	0	2.19801	2.94672	EIF3F;EIF3B
synaptic vesicle cycle (GO:0099504)	2021-02-13	0.261681	0.812156	0	0	2.19801	2.94672	SLC17A7;SYT7
positive regulation of actin nucleation (GO:0051127)	2021-02-13	0.261681	0.812156	0	0	2.19801	2.94672	ABI2;WIPF2
negative regulation of voltage-gated calcium channel activity (GO:1901386)	2021-02-13	0.261681	0.812156	0	0	2.19801	2.94672	GNB5;CBARP
COPII-coated vesicle budding (GO:0090114)	1968-07-01	0.262152	0.812156	0	0	1.38806	1.85837	GOLGA2;PPP6R1;PDCD6;GOSR2;SEC16A;PREB;SEC31B
regulation of actin filament polymerization (GO:0030833)	1968-07-01	0.262152	0.812156	0	0	1.38806	1.85837	HAX1;CTTN;HIP1R;PTK2B;PAK3;BAIAP2;PFN2
termination of RNA polymerase II transcription (GO:0006369)	1968-07-01	0.262152	0.812156	0	0	1.38806	1.85837	CPSF4;PABPN1;SYMPK;RNPS1;CDC40;SRSF11;SRRM1
peptidyl-lysine modification (GO:0018205)	11/115	0.263462	0.815488	0	0	1.27975	1.70699	PIAS4;MTA1;NUP210;POM121C;BCL11A;NFATC2IP;TP53BP1;PIAS2;SIRT2;HDAC6;SIRT3
retrograde vesicle-mediated transport, Golgi to ER (GO:0006890)	1980-08-01	0.266756	0.824951	0	0	1.34407	1.77608	KLC2;KIF3A;KIF5A;HTT;KIF3C;RAB6B;ARFGAP1;ARFGAP2
cellular respiration (GO:0045333)	1957-06-01	0.268318	0.829042	0	0	1.42289	1.87193	OXA1L;COX19;LYRM7;ETFDH;MTFR1L;SIRT3
regulation of intracellular signal transduction (GO:1902531)	36/422	0.269085	0.830675	0	0	1.12973	1.48302	L3MBTL1;GDI1;EHMT2;FAM13A;PRKAG2;CHD3;NOC2L;RHOBTB2;ING5;FLCN;RHOT2;NUAK1;AKAP11;RBBP4;MCF2L;CPNE1;PIP5K1C;SRGAP3;PAK3;SUPT16H;CSNK2A1;ARHGEF17;TOP3A;SSRP1;ARHGAP33;MAPK11;ARHGEF4;MAPKAPK5;ARHGEF1;MAPT;ARHGEF2;SQSTM1;NGEF;OPTN;TELO2;CDK5R1
regulation of small GTPase mediated signal transduction (GO:0051056)	13/140	0.273127	0.836489	0	0	1.23861	1.60749	GDI1;ARHGEF17;FAM13A;RHOBTB2;ARHGAP33;RHOT2;MCF2L;ARHGEF4;ARHGEF1;SRGAP3;ARHGEF2;SQSTM1;NGEF
cartilage development (GO:0051216)	1946-05-01	0.273762	0.836489	0	0	1.47478	1.91057	WNT10B;MEF2C;SCX;ITGB8;PKD1
regulation of cellular component movement (GO:0051270)	1946-05-01	0.273762	0.836489	0	0	1.47478	1.91057	ACTN1;ZSWIM8;MEMO1;RAF1;HDAC6
regulation of DNA metabolic process (GO:0051052)	1946-05-01	0.273762	0.836489	0	0	1.47478	1.91057	CDK9;UPF1;CCDC88A;EHMT2;MPHOSPH8
negative regulation of cell cycle G2/M phase transition (GO:1902750)	1969-07-01	0.274228	0.836489	0	0	1.36559	1.7668	BABAM1;PSMA6;PSMD11;H2AFY;PSMD2;FHL1;PSMD3
regulation of cell growth (GO:0001558)	18/201	0.276218	0.836489	0	0	1.19048	1.53163	TSPYL2;OGFR;CSNK2A1;BRAT1;FHL1;LTBP4;CDK11B;SMARCA4;DNAJB2;FLCN;PSRC1;CAPRIN2;FGFR1OP;DACT3;APBB1;HDGFL2;BAP1;BCAR1
positive regulation of histone methylation (GO:0031062)	2021-03-24	0.276717	0.836489	0	0	1.7272	2.21904	KMT2A;PHF1;MTF2
dendritic spine organization (GO:0097061)	2021-03-24	0.276717	0.836489	0	0	1.7272	2.21904	DLG4;PAK3;SHANK2
negative regulation of cytoskeleton organization (GO:0051494)	2021-03-24	0.276717	0.836489	0	0	1.7272	2.21904	HIP1R;CORO1A;PFN2
regulation of chromosome organization (GO:0033044)	2021-03-24	0.276717	0.836489	0	0	1.7272	2.21904	UPF1;HNRNPU;MAPT
positive regulation of purine nucleotide biosynthetic process (GO:1900373)	2021-03-24	0.276717	0.836489	0	0	1.7272	2.21904	CALM3;CALM1;CALM2
negative regulation of sequestering of calcium ion (GO:0051283)	2021-03-24	0.276717	0.836489	0	0	1.7272	2.21904	TRPM2;IBTK;HTR2A
macromolecule modification (GO:0043412)	2021-03-24	0.276717	0.836489	0	0	1.7272	2.21904	ST6GAL2;ZNF335;ST3GAL3
receptor catabolic process (GO:0032801)	2021-03-24	0.276717	0.836489	0	0	1.7272	2.21904	AP2A1;GPRASP1;AP2A2
neuromuscular synaptic transmission (GO:0007274)	2021-03-24	0.276717	0.836489	0	0	1.7272	2.21904	RIMBP2;KIF1B;TSPOAP1
axoneme assembly (GO:0035082)	2021-03-24	0.276717	0.836489	0	0	1.7272	2.21904	TTLL3;DNAAF1;CFAP46
regulation of chemotaxis (GO:0050920)	2021-03-24	0.276717	0.836489	0	0	1.7272	2.21904	USP14;ZSWIM8;STX3
chaperone mediated protein folding requiring cofactor (GO:0051085)	2021-03-24	0.276717	0.836489	0	0	1.7272	2.21904	GAK;DNAJC7;HSPA4L
fatty acid derivative biosynthetic process (GO:1901570)	2021-03-24	0.276717	0.836489	0	0	1.7272	2.21904	BDH1;FASN;AACS
membrane protein intracellular domain proteolysis (GO:0031293)	2021-03-24	0.276717	0.836489	0	0	1.7272	2.21904	JAG2;MBTPS1;SPPL2B
response to glucocorticoid (GO:0051384)	2021-03-24	0.276717	0.836489	0	0	1.7272	2.21904	PDCD7;HNRNPU;SSTR2
Golgi to plasma membrane protein transport (GO:0043001)	2021-03-24	0.276717	0.836489	0	0	1.7272	2.21904	RAB26;VAMP2;OPTN
regulation of heart rate by cardiac conduction (GO:0086091)	1935-04-01	0.277466	0.836489	0	0	1.56023	2.00031	CACNA1D;SCN3B;SCN1B;CACNA1G
regulation of mitochondrial membrane potential (GO:0051881)	1935-04-01	0.277466	0.836489	0	0	1.56023	2.00031	RTL10;AKT2;MAPT;SLC25A36
positive regulation of telomerase activity (GO:0051973)	1935-04-01	0.277466	0.836489	0	0	1.56023	2.00031	PNKP;MAPKAPK5;MAP2K7;MAPK15
actin filament bundle organization (GO:0061572)	1935-04-01	0.277466	0.836489	0	0	1.56023	2.00031	DMTN;BAIAP2;ADD2;RHOBTB2
protein kinase B signaling (GO:0043491)	1935-04-01	0.277466	0.836489	0	0	1.56023	2.00031	TYRO3;THEM4;TSC2;SIRT2
positive regulation of binding (GO:0051099)	1981-08-01	0.277931	0.837164	0	0	1.32559	1.69726	GPSM1;LRP1;CAPRIN2;HIP1R;PKD1;SIRT2;MEN1;ADD2
post-Golgi vesicle-mediated transport (GO:0006892)	1958-06-01	0.281701	0.847787	0	0	1.39545	1.76791	GOSR2;AP3D1;AP2A1;AP3B2;SORL1;VAMP2
DNA repair (GO:0006281)	25/288	0.282431	0.849247	0	0	1.1508	1.45498	PNKP;XPC;BABAM1;ENDOV;SLX4;MTA1;EME2;POLL;ORAOV1;FAAP100;MEN1;UPF1;MBD4;POLN;ERCC6L2;INTS3;TOP3A;FANCA;RAD23A;CSNK1E;MLH3;RAD51D;ERCC3;APEX1;NEIL1
regulation of transcription from RNA polymerase II promoter (GO:0006357)	119/1478	0.284834	0.853444	0	0	1.0627	1.33458	TCERG1;ZNF692;HDAC10;CRTC1;MYT1L;EHMT2;SCX;HNRNPU;ARID4A;RORB;NOC2L;YY1;ZMIZ2;CCNL2;MEN1;DDX17;MEF2C;SMARCC2;PRKCB;RFX1;SOX12;DGKQ;MZF1;SQSTM1;ZNF431;KMT2D;KMT2A;CTBP1;FOXG1;PIK3R1;RTF1;ZBTB4;CIAO1;NEUROD2;DDRGK1;DHX36;SAFB2;CAMTA2;TP53BP1;ABCA2;CBX6;CBX5;ZNF382;BCL11A;PDE2A;SUPT5H;SMARCA4;CDK9;MLXIPL;AHI1;MAVS;AGO1;CAPRIN2;MAFK;CDK12;CC2D1A;THRA;TCF25;PTPRN;CHD8;AKAP8L;CHD5;CHD3;CHD2;PKD1;FLCN;SIN3B;ZMYM3;MED10;SNAPC4;CIC;PELP1;BRD2;ACTL6B;H2AFY;ITGA3;SIRT2;NCOR2;PPM1A;SFPQ;KAT2A;HAX1;MTF2;ARHGEF2;HDAC5;NFIX;HDAC3;SMARCD3;ATF6B;SATB1;SATB2;GPS2;CXXC5;RXRB;MNT;TCEAL2;HSF4;E2F4;VHL;ZNF589;BRD8;APBB1;ZNF500;FNIP1;BRD4;MLXIP;MBD4;STAT2;KCNIP3;ELP2;USF2;TARBP1;ERCC3;ASXL3;AGRN;MEGF8;LPIN1;SSBP3;SSBP4
cytoskeleton-dependent cytokinesis (GO:0061640)	1970-07-01	0.286444	0.853444	0	0	1.34385	1.68009	SEPT11;BIN3;VPS4A;SPIRE2;MYH10;SEPT3;CIT
protein ubiquitination involved in ubiquitin-dependent protein catabolic process (GO:0042787)	1970-07-01	0.286444	0.853444	0	0	1.34385	1.68009	RNF144A;ABTB1;ENC1;ARIH2;UBR4;UBE3B;CACUL1
snRNA transcription (GO:0009301)	1970-07-01	0.286444	0.853444	0	0	1.34385	1.68009	INTS11;CDK9;ICE1;INTS1;INTS3;SNAPC4;POU2F2
snRNA transcription from RNA polymerase II promoter (GO:0042795)	1970-07-01	0.286444	0.853444	0	0	1.34385	1.68009	INTS11;CDK9;ICE1;INTS1;INTS3;SNAPC4;POU2F2
positive regulation of sequence-specific DNA binding transcription factor activity (GO:0051091)	19/215	0.28847	0.853444	0	0	1.17322	1.4585	HDAC5;CAMK1D;TRIM52;PRKCB;CRTC1;CAMK2A;PRKCZ;SMARCA4;TRIM8;PSMA6;NEUROD2;PIDD1;MAVS;DHX33;STK36;DDRGK1;DVL2;TP53BP1;ARHGEF2
negative regulation of cellular biosynthetic process (GO:0031327)	1947-05-01	0.288873	0.853444	0	0	1.43959	1.78763	ACADVL;FBXW7;KHSRP;PGP;AP2A1
inositol phosphate metabolic process (GO:0043647)	1947-05-01	0.288873	0.853444	0	0	1.43959	1.78763	INPP4A;PPIP5K1;PLCH2;CALM1;NUDT3
positive regulation of protein secretion (GO:0050714)	1982-08-01	0.289228	0.853444	0	0	1.3076	1.62213	SCAMP5;GPI;NLGN2;CAPN10;ATP13A2;PTPN23;DNM1L;MYH10
regulation of Golgi organization (GO:1903358)	2021-02-14	0.290947	0.853444	0	0	2.01473	2.48742	CAMSAP3;PDE4DIP
positive regulation of response to cytokine stimulus (GO:0060760)	2021-02-14	0.290947	0.853444	0	0	2.01473	2.48742	MAVS;TRIM44
N-acetylglucosamine metabolic process (GO:0006044)	2021-02-14	0.290947	0.853444	0	0	2.01473	2.48742	NAGK;AMDHD2
oligodendrocyte differentiation (GO:0048709)	2021-02-14	0.290947	0.853444	0	0	2.01473	2.48742	PRDM8;EIF2B4
positive regulation of mitochondrial fission (GO:0090141)	2021-02-14	0.290947	0.853444	0	0	2.01473	2.48742	DDHD1;DNM1L
response to ethanol (GO:0045471)	2021-02-14	0.290947	0.853444	0	0	2.01473	2.48742	SDF4;GRIN2B
regulation of ventricular cardiac muscle cell membrane repolarization (GO:0060307)	2021-02-14	0.290947	0.853444	0	0	2.01473	2.48742	NOS1AP;SCN1B
monosaccharide transport (GO:0015749)	2021-02-14	0.290947	0.853444	0	0	2.01473	2.48742	SLC2A11;SLC2A6
metallo-sulfur cluster assembly (GO:0031163)	2021-02-14	0.290947	0.853444	0	0	2.01473	2.48742	NARFL;CIAO1
DNA modification (GO:0006304)	2021-02-14	0.290947	0.853444	0	0	2.01473	2.48742	MBD4;NEIL1
epiboly involved in wound healing (GO:0090505)	2021-02-14	0.290947	0.853444	0	0	2.01473	2.48742	CD151;FLNA
regulation of synapse organization (GO:0050807)	2021-02-14	0.290947	0.853444	0	0	2.01473	2.48742	CAMK2B;MEF2C
regulation of mRNA catabolic process (GO:0061013)	2021-02-14	0.290947	0.853444	0	0	2.01473	2.48742	UPF1;KHSRP
response to ATP (GO:0033198)	2021-02-14	0.290947	0.853444	0	0	2.01473	2.48742	P2RX7;DGKQ
regulation of nuclear-transcribed mRNA catabolic process, deadenylation-dependent decay (GO:1900151)	2021-02-14	0.290947	0.853444	0	0	2.01473	2.48742	TNRC6C;TNRC6B
acetyl-CoA metabolic process (GO:0006084)	2021-02-14	0.290947	0.853444	0	0	2.01473	2.48742	MVD;MLYCD
positive regulation of myoblast differentiation (GO:0045663)	2021-02-14	0.290947	0.853444	0	0	2.01473	2.48742	MEF2C;HIF1AN
stem cell development (GO:0048864)	2021-02-14	0.290947	0.853444	0	0	2.01473	2.48742	TCOF1;PDCD6
negative regulation of Rho protein signal transduction (GO:0035024)	2021-02-14	0.290947	0.853444	0	0	2.01473	2.48742	FLCN;SCAI
acyl-CoA biosynthetic process (GO:0071616)	2021-02-14	0.290947	0.853444	0	0	2.01473	2.48742	FASN;MLYCD
DNA-templated transcription, termination (GO:0006353)	10/106	0.291352	0.853911	0	0	1.26008	1.55396	CPSF4;TAF1D;PABPN1;ERCC3;TAF1C;SYMPK;RNPS1;CDC40;SRSF11;SRRM1
muscle cell differentiation (GO:0042692)	1936-04-01	0.295024	0.859599	0	0	1.51139	1.84496	DDX17;MEF2C;SEMA4C;MAPK12
calcium ion transmembrane import into cytosol (GO:0097553)	1936-04-01	0.295024	0.859599	0	0	1.51139	1.84496	TRPM2;IBTK;HTR2A;GRIN2B
plasma membrane organization (GO:0007009)	1936-04-01	0.295024	0.859599	0	0	1.51139	1.84496	P2RX7;CHMP4A;SYT7;PACSIN1
endosome organization (GO:0007032)	1936-04-01	0.295024	0.859599	0	0	1.51139	1.84496	HOOK2;HOOK1;SQSTM1;DNM1
acylglycerol metabolic process (GO:0006639)	1936-04-01	0.295024	0.859599	0	0	1.51139	1.84496	DGAT1;DGKA;DGKQ;DGKZ
cardiac muscle contraction (GO:0060048)	1936-04-01	0.295024	0.859599	0	0	1.51139	1.84496	GAA;TNNT2;SCN3B;SCN1B
regulation of filopodium assembly (GO:0051489)	1936-04-01	0.295024	0.859599	0	0	1.51139	1.84496	TRPM2;DMTN;PALM;AGRN
regulation of centrosome duplication (GO:0010824)	2021-03-25	0.298166	0.860818	0	0	1.64861	1.99499	FBXW5;TMEM67;PLK2
regulation of telomere maintenance (GO:0032204)	2021-03-25	0.298166	0.860818	0	0	1.64861	1.99499	UPF1;USP7;DHX36
chondroitin sulfate proteoglycan biosynthetic process (GO:0050650)	2021-03-25	0.298166	0.860818	0	0	1.64861	1.99499	CHST12;NCAN;B3GAT1
response to alcohol (GO:0097305)	2021-03-25	0.298166	0.860818	0	0	1.64861	1.99499	ABCA2;SDF4;GRIN2B
positive regulation of glucose transport (GO:0010828)	2021-03-25	0.298166	0.860818	0	0	1.64861	1.99499	CAPN10;AKT2;PIK3R1
negative regulation of cellular protein localization (GO:1903828)	2021-03-25	0.298166	0.860818	0	0	1.64861	1.99499	FLCN;H2AFY;MAPT
regulation of viral release from host cell (GO:1902186)	2021-03-25	0.298166	0.860818	0	0	1.64861	1.99499	TRIM8;VPS4A;TRIM11
regulation of potassium ion transmembrane transporter activity (GO:1901016)	2021-03-25	0.298166	0.860818	0	0	1.64861	1.99499	FHL1;CACNA1D;VAMP2
regulation of nervous system development (GO:0051960)	2021-03-25	0.298166	0.860818	0	0	1.64861	1.99499	MEF2C;LGI4;SIRT2
potassium ion homeostasis (GO:0055075)	2021-03-25	0.298166	0.860818	0	0	1.64861	1.99499	SLC12A5;KCNMA1;ATP1A3
neutral amino acid transport (GO:0015804)	2021-03-25	0.298166	0.860818	0	0	1.64861	1.99499	SLC6A7;SLC43A2;SLC38A7
actomyosin structure organization (GO:0031032)	1971-07-01	0.298786	0.861177	0	0	1.32278	1.59795	EPB41L4B;EPB41L1;TNNT2;TMOD2;ZYX;OBSL1;MYH10
regulation of cell communication (GO:0010646)	1971-07-01	0.298786	0.861177	0	0	1.32278	1.59795	TSPYL2;MTCH1;GRIA2;NLGN2;NCLN;GRIK5;GRIA3
regulation of cell migration (GO:0030334)	27/316	0.301007	0.861739	0	0	1.13093	1.35783	RIPOR1;CD151;CHRD;THY1;RHOBTB2;FLCN;DDRGK1;AKT2;FLNA;PLXNA1;PTK2B;SRGAP3;SCAI;PLXNA4;SEMA4A;LMO4;SEMA4B;NTRK3;SEMA4C;SEMA4F;SRCIN1;SORL1;CAMSAP3;DLG5;PLXNB2;FGFR1OP;BCAR1
positive regulation of protein localization to membrane (GO:1905477)	1995-09-01	0.301379	0.861739	0	0	1.2658	1.51818	LRP1;YWHAB;ITGA3;KCNB1;AKT2;PIK3R1;STX3;SQSTM1;YWHAH
transcription elongation from RNA polymerase II promoter (GO:0006368)	1995-09-01	0.301379	0.861739	0	0	1.2658	1.51818	CDK9;SUPT16H;ERCC3;ELP2;NELFCD;RTF1;SSRP1;CDK12;SUPT5H
glycoprotein metabolic process (GO:0009100)	1948-05-01	0.304128	0.861739	0	0	1.40603	1.67361	MAN2A2;ST8SIA3;MGAT4B;MAN2C1;MAN1B1
interstrand cross-link repair (GO:0036297)	1948-05-01	0.304128	0.861739	0	0	1.40603	1.67361	SLX4;POLN;ERCC6L2;FANCA;FAAP100
muscle organ development (GO:0007517)	1960-06-01	0.308881	0.861739	0	0	1.34362	1.57849	MEF2C;MRAS;FHL1;SPEG;CHD2;MAPK12
macromolecular complex assembly (GO:0065003)	11/120	0.310382	0.861739	0	0	1.22072	1.42818	OXA1L;DMTN;KMT2A;TUBGCP2;DLG4;GPAA1;FANCA;PTK2B;PDE4DIP;VAMP2;ADD2
enzyme linked receptor protein signaling pathway (GO:0007167)	11/120	0.310382	0.861739	0	0	1.22072	1.42818	AHI1;SHC2;TNK2;NTRK3;MATK;PTK2B;CNPY2;PILRB;TYK2;PTPRF;BCAR1
positive regulation of protein metabolic process (GO:0051247)	1996-09-01	0.31212	0.861739	0	0	1.25118	1.45683	GSK3A;CSNK2A1;LRP1;PLK2;GBA;SCAP;CNPY2;OAZ1;SORL1
protein monoubiquitination (GO:0006513)	1937-04-01	0.312714	0.861739	0	0	1.46551	1.70361	UBE2W;RNF126;MGRN1;UBE2O
protein K63-linked ubiquitination (GO:0070534)	1937-04-01	0.312714	0.861739	0	0	1.46551	1.70361	RNF126;ARIH2;UBE2O;PRPF19
negative regulation of G0 to G1 transition (GO:0070317)	1937-04-01	0.312714	0.861739	0	0	1.46551	1.70361	PHC1;CBX5;RBBP4;EHMT2
actin filament bundle assembly (GO:0051017)	1937-04-01	0.312714	0.861739	0	0	1.46551	1.70361	DMTN;BAIAP2;ADD2;RHOBTB2
response to steroid hormone (GO:0048545)	1937-04-01	0.312714	0.861739	0	0	1.46551	1.70361	ABCA2;MBD4;CATSPER2;ATP1A3
positive regulation of mitochondrial outer membrane permeabilization involved in apoptotic signaling pathway (GO:1901030)	1937-04-01	0.312714	0.861739	0	0	1.46551	1.70361	GSK3A;YWHAB;HIP1R;YWHAH
non-recombinational repair (GO:0000726)	1949-05-01	0.319499	0.861739	0	0	1.374	1.56774	BABAM1;PIAS4;POLL;TP53BP1;PRPF19
positive regulation of glucose import (GO:0046326)	2021-03-26	0.319699	0.861739	0	0	1.57684	1.79819	CAPN10;AKT2;PIK3R1
apoptotic cell clearance (GO:0043277)	2021-03-26	0.319699	0.861739	0	0	1.57684	1.79819	LRP1;ADGRB1;TYRO3
monovalent inorganic cation homeostasis (GO:0055067)	2021-03-26	0.319699	0.861739	0	0	1.57684	1.79819	SLC12A5;SLC26A4;PDK2
snRNA processing (GO:0016180)	2021-03-26	0.319699	0.861739	0	0	1.57684	1.79819	INTS11;INTS1;INTS3
regulation of centrosome cycle (GO:0046605)	2021-03-26	0.319699	0.861739	0	0	1.57684	1.79819	FBXW5;CEP250;MAP9
negative regulation of cell migration (GO:0030336)	11/121	0.320011	0.861739	0	0	1.20955	1.37816	FLCN;NDRG4;LRP1;DLG5;CHRD;EVL;THY1;SRGAP3;PTPN23;SCAI;PFN2
pseudouridine synthesis (GO:0001522)	2021-02-15	0.320056	0.861739	0	0	1.85965	2.11863	PUS1;PUS7L
regulation of mRNA metabolic process (GO:1903311)	2021-02-15	0.320056	0.861739	0	0	1.85965	2.11863	SAFB2;CDK11B
maintenance of protein location in nucleus (GO:0051457)	2021-02-15	0.320056	0.861739	0	0	1.85965	2.11863	SUN1;HNRNPU
histone H4-K8 acetylation (GO:0043982)	2021-02-15	0.320056	0.861739	0	0	1.85965	2.11863	KANSL3;WDR5
phosphatidylethanolamine biosynthetic process (GO:0006646)	2021-02-15	0.320056	0.861739	0	0	1.85965	2.11863	LPIN1;PISD
epithelial cilium movement (GO:0003351)	2021-02-15	0.320056	0.861739	0	0	1.85965	2.11863	DNAAF1;DNAAF4
positive regulation of glycolytic process (GO:0045821)	2021-02-15	0.320056	0.861739	0	0	1.85965	2.11863	P2RX7;MLXIPL
mitotic sister chromatid cohesion (GO:0007064)	2021-02-15	0.320056	0.861739	0	0	1.85965	2.11863	MAU2;POGZ
positive regulation of CREB transcription factor activity (GO:0032793)	2021-02-15	0.320056	0.861739	0	0	1.85965	2.11863	CAMK1D;CRTC1
positive regulation of coenzyme metabolic process (GO:0051197)	2021-02-15	0.320056	0.861739	0	0	1.85965	2.11863	P2RX7;MLXIPL
G-protein coupled glutamate receptor signaling pathway (GO:0007216)	2021-02-15	0.320056	0.861739	0	0	1.85965	2.11863	GRM2;GRM4
positive regulation of potassium ion transmembrane transport (GO:1901381)	2021-02-15	0.320056	0.861739	0	0	1.85965	2.11863	NOS1AP;FLNA
glycerophospholipid catabolic process (GO:0046475)	2021-02-15	0.320056	0.861739	0	0	1.85965	2.11863	SMPD4;PNPLA6
presynapse assembly (GO:0099054)	2021-02-15	0.320056	0.861739	0	0	1.85965	2.11863	NLGN2;DVL1
dermatan sulfate proteoglycan biosynthetic process (GO:0050651)	2021-02-15	0.320056	0.861739	0	0	1.85965	2.11863	CHST12;NCAN
intra-S DNA damage checkpoint (GO:0031573)	2021-02-15	0.320056	0.861739	0	0	1.85965	2.11863	EME2;ORAOV1
cellular response to virus (GO:0098586)	2021-02-15	0.320056	0.861739	0	0	1.85965	2.11863	MAPK11;LGALS8
ganglioside metabolic process (GO:0001573)	2021-02-15	0.320056	0.861739	0	0	1.85965	2.11863	ST8SIA3;B4GALNT1
regulation of exit from mitosis (GO:0007096)	2021-02-15	0.320056	0.861739	0	0	1.85965	2.11863	NPM2;SIRT2
mesenchymal cell development (GO:0014031)	2021-02-15	0.320056	0.861739	0	0	1.85965	2.11863	TCOF1;PDCD6
positive regulation of cellular response to insulin stimulus (GO:1900078)	2021-02-15	0.320056	0.861739	0	0	1.85965	2.11863	PIK3R1;PRKCZ
amide transport (GO:0042886)	2021-02-15	0.320056	0.861739	0	0	1.85965	2.11863	SLC38A7;ABCB9
negative regulation of mRNA processing (GO:0050686)	2021-02-15	0.320056	0.861739	0	0	1.85965	2.11863	RNPS1;SRSF10
protein targeting to peroxisome (GO:0006625)	2021-02-15	0.320056	0.861739	0	0	1.85965	2.11863	PEX6;PEX26
histone H4-K5 acetylation (GO:0043981)	2021-02-15	0.320056	0.861739	0	0	1.85965	2.11863	KANSL3;WDR5
cellular response to corticosteroid stimulus (GO:0071384)	2021-02-15	0.320056	0.861739	0	0	1.85965	2.11863	HNRNPU;SSTR2
myeloid cell development (GO:0061515)	2021-02-15	0.320056	0.861739	0	0	1.85965	2.11863	MBD4;DMTN
selective autophagy (GO:0061912)	2021-02-15	0.320056	0.861739	0	0	1.85965	2.11863	LGALS8;SQSTM1
septin ring assembly (GO:0000921)	2021-02-15	0.320056	0.861739	0	0	1.85965	2.11863	SEPT11;SEPT3
transport along microtubule (GO:0010970)	2021-02-15	0.320056	0.861739	0	0	1.85965	2.11863	CAMSAP3;DYNC1I2
positive regulation of stress-activated protein kinase signaling cascade (GO:0070304)	2021-02-15	0.320056	0.861739	0	0	1.85965	2.11863	STK25;SEMA4C
post-translational protein modification (GO:0043687)	30/357	0.320794	0.861739	0	0	1.11047	1.26255	CUL9;PSMD11;GPS1;DCAF8;FBXO22;FBXO44;FBXO41;PSMD2;PSMD3;WDR5;VHL;MEN1;FN3K;ARSA;MBTPS1;WSB1;FBXW5;FBXW7;TMEM132A;ANO8;KLHL3;LMO7;FBXL16;SUMF2;KCTD7;PSMA6;PTP4A2;COPS6;SCG3;OBSL1
regulation of Wnt signaling pathway (GO:0030111)	10/109	0.321647	0.861739	0	0	1.2217	1.38577	PPM1A;HMGXB4;CSNK2A1;LRP1;ITGA3;CHD8;DVL1;TSC2;DACT3;SMARCA4
circulatory system development (GO:0072359)	10/109	0.321647	0.861739	0	0	1.2217	1.38577	MEF2C;KAT2A;TCF25;NTRK3;DVL2;TSC2;MICAL2;SMG9;DNAAF4;PKD1
regulation of DNA replication (GO:0006275)	1961-06-01	0.322636	0.861739	0	0	1.31912	1.49223	TSPYL2;CTC1;CCDC88A;NPM2;EHMT2;TERF1
regulation of peptidyl-tyrosine phosphorylation (GO:0050730)	1985-08-01	0.32374	0.861739	0	0	1.25645	1.41705	HAX1;RAP2B;DMTN;DGKQ;TNK2;PTK2B;ARHGEF2;PRKCZ
transcription-coupled nucleotide-excision repair (GO:0006283)	1973-07-01	0.323782	0.861739	0	0	1.28255	1.44632	USP7;COPS6;ERCC3;GPS1;UVSSA;PRPF19;HMGN1
phosphate-containing compound metabolic process (GO:0006796)	16/183	0.325071	0.861739	0	0	1.15907	1.30246	TNK2;PNKP;PLPPR4;DUSP8;CLN8;NUDT3;INPP4A;PPM1A;PFKL;PPIP5K1;LPCAT4;TOLLIP;PGP;PI4KA;PLCH2;CALM1
positive regulation of phosphorylation (GO:0042327)	18/208	0.326722	0.861739	0	0	1.14618	1.28217	EPHB6;HDAC3;LMO4;BRAT1;NTRK3;KNDC1;CAMKK2;P2RX7;MLXIPL;FLCN;MAVS;AKT2;TYRO3;DVL2;NPTN;DVL3;FNIP1;FGFR1
mitochondrion disassembly (GO:0061726)	1938-04-01	0.330495	0.861739	0	0	1.42233	1.57476	GABARAPL1;MAP1LC3A;ATG4B;SQSTM1
homotypic cell-cell adhesion (GO:0034109)	1938-04-01	0.330495	0.861739	0	0	1.42233	1.57476	RAP2B;STXBP1;TYRO3;FLNA
regulation of cellular pH (GO:0030641)	1938-04-01	0.330495	0.861739	0	0	1.42233	1.57476	SLC4A8;SLC9A5;SLC4A3;SLC26A4
chemical homeostasis (GO:0048878)	1938-04-01	0.330495	0.861739	0	0	1.42233	1.57476	FBXW7;ARID4A;KLHL3;USF2
response to UV (GO:0009411)	1998-09-01	0.333838	0.861739	0	0	1.22293	1.34168	YY1;BRSK1;ERCC3;UVSSA;CIRBP;SDF4;NOC2L;MAP2K7;MEN1
double-strand break repair via nonhomologous end joining (GO:0006303)	1950-05-01	0.334958	0.861739	0	0	1.34339	1.46934	BABAM1;PIAS4;POLL;TP53BP1;PRPF19
regulation of cellular protein metabolic process (GO:0032268)	1950-05-01	0.334958	0.861739	0	0	1.34339	1.46934	EIF2B4;TCOF1;GBA;TSC1;MAPKAPK5
mRNA 3'-end processing (GO:0031124)	1974-07-01	0.336407	0.861739	0	0	1.26334	1.37633	CPSF4;PABPN1;SYMPK;RNPS1;CDC40;SRSF11;SRRM1
regulation of G-protein coupled receptor protein signaling pathway (GO:0008277)	1974-07-01	0.336407	0.861739	0	0	1.26334	1.37633	YWHAB;MGRN1;DGKQ;RGS12;SYP;RGS11;CALM1
mitotic nuclear division (GO:0140014)	1974-07-01	0.336407	0.861739	0	0	1.26334	1.37633	GOLGA2;WRAP73;TUBGCP2;ZNF207;FLNA;TUBGCP6;MAP9
diterpenoid metabolic process (GO:0016101)	1962-06-01	0.336474	0.861739	0	0	1.29549	1.41109	LRP1;RDH11;GPC1;SDC3;ARID4A;AGRN
cellular protein catabolic process (GO:0044257)	1962-06-01	0.336474	0.861739	0	0	1.29549	1.41109	CTSA;SCPEP1;PSMA6;AP2A1;UBE2G2;AP2A2
DNA damage response, signal transduction by p53 class mediator resulting in cell cycle arrest (GO:0006977)	1962-06-01	0.336474	0.861739	0	0	1.29549	1.41109	PIDD1;PCBP4;PLK2;CARM1;ARID3A;E2F4
positive regulation of catabolic process (GO:0009896)	1962-06-01	0.336474	0.861739	0	0	1.29549	1.41109	GSK3A;CSNK2A1;LRP1;PLK2;OAZ1;SORL1
phosphatidylinositol phosphorylation (GO:0046854)	2021-03-27	0.341244	0.861739	0	0	1.51106	1.62463	PI4KA;ZFYVE21;PIK3R1
negative regulation of synaptic transmission (GO:0050805)	2021-03-27	0.341244	0.861739	0	0	1.51106	1.62463	STXBP1;PLK2;SHANK2
peptidyl-glutamic acid modification (GO:0018200)	2021-03-27	0.341244	0.861739	0	0	1.51106	1.62463	TTLL7;NAA10;TTLL3
negative regulation of osteoblast differentiation (GO:0045668)	2021-03-27	0.341244	0.861739	0	0	1.51106	1.62463	CHRD;RORB;MEN1
phosphatidylserine metabolic process (GO:0006658)	2021-03-27	0.341244	0.861739	0	0	1.51106	1.62463	PTDSS2;PTDSS1;LPCAT4
cellular response to glucose stimulus (GO:0071333)	2021-03-27	0.341244	0.861739	0	0	1.51106	1.62463	MLXIPL;KCNB1;PTPRN
response to hexose (GO:0009746)	2021-03-27	0.341244	0.861739	0	0	1.51106	1.62463	EIF2B4;PFKL;VAMP2
negative regulation of smooth muscle cell proliferation (GO:0048662)	2021-03-27	0.341244	0.861739	0	0	1.51106	1.62463	NDRG4;MEF2C;MFN2
calcium ion homeostasis (GO:0055074)	1987-08-01	0.347145	0.861739	0	0	1.22451	1.29555	DMPK;ATP13A1;ATP2B3;ATP2B2;ATP13A2;HTR2A;ATP2B1;SLC8A2
regulation of G0 to G1 transition (GO:0070316)	1939-04-01	0.348325	0.861739	0	0	1.38162	1.45708	PHC1;CBX5;RBBP4;EHMT2
inositol lipid-mediated signaling (GO:0048017)	1939-04-01	0.348325	0.861739	0	0	1.38162	1.45708	PI4KA;PIK3R1;KCNH1;FGFR1
acyl-CoA metabolic process (GO:0006637)	1939-04-01	0.348325	0.861739	0	0	1.38162	1.45708	ACOT11;ACSL6;THEM4;MLYCD
peptidyl-threonine dephosphorylation (GO:0035970)	2021-02-16	0.348861	0.861739	0	0	1.72673	1.81838	PPM1A;PPP5C
positive regulation of nuclear-transcribed mRNA catabolic process, deadenylation-dependent decay (GO:1900153)	2021-02-16	0.348861	0.861739	0	0	1.72673	1.81838	TNRC6C;TNRC6B
regulation of energy homeostasis (GO:2000505)	2021-02-16	0.348861	0.861739	0	0	1.72673	1.81838	FLCN;MLXIPL
cellular response to pH (GO:0071467)	2021-02-16	0.348861	0.861739	0	0	1.72673	1.81838	MCOLN1;ASIC1
hexose transport (GO:0008645)	2021-02-16	0.348861	0.861739	0	0	1.72673	1.81838	SLC2A11;SLC2A6
negative regulation of DNA replication (GO:0008156)	2021-02-16	0.348861	0.861739	0	0	1.72673	1.81838	TSPYL2;TERF1
regulation of steroid metabolic process (GO:0019218)	2021-02-16	0.348861	0.861739	0	0	1.72673	1.81838	ACADVL;DGKQ
odontogenesis of dentin-containing tooth (GO:0042475)	2021-02-16	0.348861	0.861739	0	0	1.72673	1.81838	ANKRD11;ROGDI
activation of protein kinase A activity (GO:0034199)	2021-02-16	0.348861	0.861739	0	0	1.72673	1.81838	PRKAR1B;ADCY1
embryonic heart tube development (GO:0035050)	2021-02-16	0.348861	0.861739	0	0	1.72673	1.81838	NDRG4;MEGF8
myoblast differentiation (GO:0045445)	2021-02-16	0.348861	0.861739	0	0	1.72673	1.81838	DDX17;MAPK12
neurotransmitter transport (GO:0006836)	2021-02-16	0.348861	0.861739	0	0	1.72673	1.81838	SNAP25;SLC17A7
regulation of glucose transport (GO:0010827)	2021-02-16	0.348861	0.861739	0	0	1.72673	1.81838	PRKCB;PRKAG2
inner dynein arm assembly (GO:0036159)	2021-02-16	0.348861	0.861739	0	0	1.72673	1.81838	DNAAF1;DNAAF4
positive regulation of response to endoplasmic reticulum stress (GO:1905898)	2021-02-16	0.348861	0.861739	0	0	1.72673	1.81838	TMEM259;PIK3R1
neural tube development (GO:0021915)	2021-02-16	0.348861	0.861739	0	0	1.72673	1.81838	DVL1;PKD1
regulation of actin nucleation (GO:0051125)	2021-02-16	0.348861	0.861739	0	0	1.72673	1.81838	WIPF2;CORO1A
C21-steroid hormone biosynthetic process (GO:0006700)	2021-02-16	0.348861	0.861739	0	0	1.72673	1.81838	STARD3;TSPOAP1
histone H2A acetylation (GO:0043968)	2021-02-16	0.348861	0.861739	0	0	1.72673	1.81838	EP400;BRD8
regulation of reactive oxygen species biosynthetic process (GO:1903426)	2021-02-16	0.348861	0.861739	0	0	1.72673	1.81838	NOS1AP;ADGRB1
regulation of histone H3-K4 methylation (GO:0051569)	2021-02-16	0.348861	0.861739	0	0	1.72673	1.81838	KMT2A;H2AFY
positive regulation of mRNA processing (GO:0050685)	2021-02-16	0.348861	0.861739	0	0	1.72673	1.81838	CELF3;CELF4
retinoid metabolic process (GO:0001523)	1975-07-01	0.349096	0.861739	0	0	1.2447	1.30993	SCPEP1;LRP1;RDH11;GPC1;SDC3;ARID4A;AGRN
COPII vesicle coating (GO:0048208)	1963-06-01	0.350377	0.861739	0	0	1.2727	1.33473	GOLGA2;PPP6R1;PDCD6;GOSR2;SEC16A;PREB
oligosaccharide metabolic process (GO:0009311)	1963-06-01	0.350377	0.861739	0	0	1.2727	1.33473	ST6GAL2;ST8SIA3;MAN2C1;MAN1B1;GALNT9;ST3GAL3
vesicle targeting, rough ER to cis-Golgi (GO:0048207)	1963-06-01	0.350377	0.861739	0	0	1.2727	1.33473	GOLGA2;PPP6R1;PDCD6;GOSR2;SEC16A;PREB
signal transduction involved in mitotic G1 DNA damage checkpoint (GO:0072431)	1963-06-01	0.350377	0.861739	0	0	1.2727	1.33473	PIDD1;PCBP4;PLK2;CARM1;ARID3A;E2F4
synapse assembly (GO:0007416)	1963-06-01	0.350377	0.861739	0	0	1.2727	1.33473	FARP1;DBNL;NLGN2;DVL1;NRXN2;SHANK2
vesicle coating (GO:0006901)	1963-06-01	0.350377	0.861739	0	0	1.2727	1.33473	GOLGA2;PPP6R1;PDCD6;GOSR2;SEC16A;PREB
positive regulation of actin filament polymerization (GO:0030838)	1951-05-01	0.350477	0.861739	0	0	1.31412	1.3778	CTTN;WIPF2;PTK2B;BAIAP2;PFN2
regulation of cellular amine metabolic process (GO:0033238)	1951-05-01	0.350477	0.861739	0	0	1.31412	1.3778	PSMA6;PSMD11;PSMD2;PSMD3;OAZ1
telomere maintenance (GO:0000723)	1951-05-01	0.350477	0.861739	0	0	1.31412	1.3778	CTC1;RAD51D;APEX1;TERF1;TELO2
regulation of cellular amino acid metabolic process (GO:0006521)	1951-05-01	0.350477	0.861739	0	0	1.31412	1.3778	PSMA6;PSMD11;PSMD2;PSMD3;OAZ1
coenzyme metabolic process (GO:0006732)	1951-05-01	0.350477	0.861739	0	0	1.31412	1.3778	FASN;ACOT11;ACSL6;THEM4;MLYCD
heart development (GO:0007507)	13/149	0.351613	0.861739	0	0	1.15608	1.20836	MEF2C;NDRG4;TCF25;NTRK3;TSC2;MICAL2;SMG9;DNAAF4;PKD1;KAT2A;DVL2;CRELD1;MEGF8
regulation of TORC1 signaling (GO:1903432)	2021-03-28	0.362734	0.861739	0	0	1.45054	1.47097	SZT2;DGKQ;TELO2
hydrogen ion transmembrane transport (GO:1902600)	2021-03-28	0.362734	0.861739	0	0	1.45054	1.47097	NNT;ATP6V1B2;ATP6V0D1
chondrocyte differentiation (GO:0002062)	2021-03-28	0.362734	0.861739	0	0	1.45054	1.47097	WNT10B;MEF2C;SCX
positive regulation of protein tyrosine kinase activity (GO:0061098)	2021-03-28	0.362734	0.861739	0	0	1.45054	1.47097	FBXW7;DLG4;SRCIN1
organelle fission (GO:0048285)	2021-03-28	0.362734	0.861739	0	0	1.45054	1.47097	MTFR1L;DNM1L;DNM1
regulation of transmembrane receptor protein serine/threonine kinase signaling pathway (GO:0090092)	2021-03-28	0.362734	0.861739	0	0	1.45054	1.47097	ITGA3;LTBP4;NREP
negative regulation of JNK cascade (GO:0046329)	2021-03-28	0.362734	0.861739	0	0	1.45054	1.47097	HDAC3;GPS2;MEN1
production of miRNAs involved in gene silencing by miRNA (GO:0035196)	2021-03-28	0.362734	0.861739	0	0	1.45054	1.47097	AGO1;DGCR8;ADAR
cGMP metabolic process (GO:0046068)	2021-03-28	0.362734	0.861739	0	0	1.45054	1.47097	PDE1B;PDE2A;ADCY1
regulation of fatty acid biosynthetic process (GO:0042304)	2021-03-28	0.362734	0.861739	0	0	1.45054	1.47097	MLXIPL;ACADVL;PRKAG2
regulation of cell morphogenesis (GO:0022604)	2021-03-28	0.362734	0.861739	0	0	1.45054	1.47097	STRIP1;ZMYM3;CAMSAP1
regulation of actin polymerization or depolymerization (GO:0008064)	2021-03-28	0.362734	0.861739	0	0	1.45054	1.47097	HAX1;PAK3;PFN2
transcription elongation from RNA polymerase I promoter (GO:0006362)	2021-03-28	0.362734	0.861739	0	0	1.45054	1.47097	TAF1D;ERCC3;TAF1C
carboxylic acid catabolic process (GO:0046395)	2021-03-28	0.362734	0.861739	0	0	1.45054	1.47097	NAGK;AMDHD2;HEXA
regulation of receptor internalization (GO:0002090)	2021-03-28	0.362734	0.861739	0	0	1.45054	1.47097	AHI1;DLG4;ARRB2
positive regulation of endocytosis (GO:0045807)	1964-06-01	0.364325	0.861739	0	0	1.25068	1.26283	CAMK1D;CD151;LRP1;HIP1R;SIRPA;ABCA7
positive regulation of cell adhesion (GO:0045785)	1964-06-01	0.364325	0.861739	0	0	1.25068	1.26283	FLCN;EPB41L4B;CHRD;SIRPA;CD47;STX3
regulation of calcium ion transport (GO:0051924)	1952-05-01	0.366031	0.861739	0	0	1.28609	1.29257	CAMK2B;CAMK2A;CACNA1D;CAMK2G;SLC8B1
regulation of cell-matrix adhesion (GO:0001952)	1952-05-01	0.366031	0.861739	0	0	1.28609	1.29257	CAMSAP3;PTK2B;TSC1;THY1;AJAP1
androgen receptor signaling pathway (GO:0030521)	1940-04-01	0.366166	0.861739	0	0	1.34317	1.34944	DDX17;MBD4;PMEPA1;PIAS2
negative regulation of ERK1 and ERK2 cascade (GO:0070373)	1940-04-01	0.366166	0.861739	0	0	1.34317	1.34944	FLCN;CAMK2N1;WNK2;SYNJ2BP
negative regulation of catabolic process (GO:0009895)	1940-04-01	0.366166	0.861739	0	0	1.34317	1.34944	ADGRB1;AGAP2;FLNA;SIRT2
neuron migration (GO:0001764)	1940-04-01	0.366166	0.861739	0	0	1.34317	1.34944	MEF2C;DNAAF4;FGFR1;CDK5R1
regulation of viral transcription (GO:0046782)	1940-04-01	0.366166	0.861739	0	0	1.34317	1.34944	CDK9;NELFCD;SUPT5H;TRIM11
autophagy of mitochondrion (GO:0000422)	1940-04-01	0.366166	0.861739	0	0	1.34317	1.34944	GABARAPL1;MAP1LC3A;ATG4B;SQSTM1
regulation of transcription, DNA-templated (GO:0006355)	126/1598	0.367881	0.861739	0	0	1.03712	1.03712	HDAC10;MYT1L;SCX;ARID4A;RORB;CELSR2;YY1;ZNF605;ZNF207;ZNF324;CDK5RAP2;MEN1;PIAS4;DDX17;MEF2C;SMARCC2;PRKCB;RFX1;SOX12;PIAS2;HIC2;ZNF91;DGKQ;MZF1;L3MBTL1;ZNF793;KMT2D;KMT2A;CTBP1;FOXG1;BAZ2A;AKAP17A;ZBTB4;ZNF26;CIAO1;SBNO1;NEUROD2;HMGXB4;DVL1;SAFB2;DVL2;DVL3;CAMTA2;TP53BP1;ZNF544;ZBTB7A;ABCA2;ZNF264;CBX5;BCL11A;SMARCA1;SUPT5H;SMARCA4;MLXIPL;GON4L;ZNF37A;MAP3K10;ZNF655;KDM5A;CREBZF;CALCOCO1;KDM5C;ZNF493;THRA;CHD8;PHF1;CHD3;CHD2;NAT14;ING5;GLI4;ZMYM3;MED10;ZNF528;SNAPC4;CIC;CEP290;ZNF883;YWHAH;BRD2;PRMT8;PRMT7;ACTL6B;COMMD7;SIRT2;PPM1A;SFPQ;KAT2A;PSRC1;MTF2;ZNF514;HDAC5;SMARCD3;HDAC3;SATB1;SATB2;CXXC1;HDAC6;MLLT6;CAMKK2;CAND2;TAF1C;TCEAL2;HSF4;VHL;BRD8;APBB1;ZNF500;SRSF10;ZNF587;TRIM44;BRD4;MLXIP;MBD4;STAT2;KCNIP3;USP22;ELP2;SSRP1;CDK11B;TARBP1;ZNF71;CARM1;TCEA2;MPHOSPH8;CDK5R1
response to ionizing radiation (GO:0010212)	1977-07-01	0.37461	0.861739	0	0	1.209	1.18708	BABAM1;RAD51D;MRNIP;MTA1;BRAT1;INTS3;MEN1
positive regulation of cholesterol transport (GO:0032376)	2021-02-17	0.377239	0.861739	0	0	1.61153	1.57104	LRP1;ABCA7
positive regulation of fatty acid metabolic process (GO:0045923)	2021-02-17	0.377239	0.861739	0	0	1.61153	1.57104	MLXIPL;MLYCD
negative regulation of telomere maintenance (GO:0032205)	2021-02-17	0.377239	0.861739	0	0	1.61153	1.57104	SLX4;TERF1
mRNA cis splicing, via spliceosome (GO:0045292)	2021-02-17	0.377239	0.861739	0	0	1.61153	1.57104	PSIP1;SNRNP200
regulation of mitochondrial outer membrane permeabilization involved in apoptotic signaling pathway (GO:1901028)	2021-02-17	0.377239	0.861739	0	0	1.61153	1.57104	GSK3A;HIP1R
negative regulation of lipid biosynthetic process (GO:0051055)	2021-02-17	0.377239	0.861739	0	0	1.61153	1.57104	ACADVL;FBXW7
pigment granule transport (GO:0051904)	2021-02-17	0.377239	0.861739	0	0	1.61153	1.57104	BLOC1S6;BBS5
regulation of myelination (GO:0031641)	2021-02-17	0.377239	0.861739	0	0	1.61153	1.57104	LGI4;SIRT2
negative regulation of reactive oxygen species metabolic process (GO:2000378)	2021-02-17	0.377239	0.861739	0	0	1.61153	1.57104	HDAC6;SIRT2
spindle assembly checkpoint (GO:0071173)	2021-02-17	0.377239	0.861739	0	0	1.61153	1.57104	IK;ZNF207
negative regulation of cellular carbohydrate metabolic process (GO:0010677)	2021-02-17	0.377239	0.861739	0	0	1.61153	1.57104	GSK3A;PGP
peptidyl-lysine trimethylation (GO:0018023)	2021-02-17	0.377239	0.861739	0	0	1.61153	1.57104	KMT2A;ZNF335
positive regulation of signal transduction by p53 class mediator (GO:1901798)	2021-02-17	0.377239	0.861739	0	0	1.61153	1.57104	CHD5;CDK5RAP3
positive chemotaxis (GO:0050918)	2021-02-17	0.377239	0.861739	0	0	1.61153	1.57104	TSC2;CORO1A
septin ring organization (GO:0031106)	2021-02-17	0.377239	0.861739	0	0	1.61153	1.57104	SEPT11;SEPT3
melanosome transport (GO:0032402)	2021-02-17	0.377239	0.861739	0	0	1.61153	1.57104	BLOC1S6;BBS5
positive regulation of cartilage development (GO:0061036)	2021-02-17	0.377239	0.861739	0	0	1.61153	1.57104	PKDCC;SCX
nucleobase-containing compound biosynthetic process (GO:0034654)	2021-02-17	0.377239	0.861739	0	0	1.61153	1.57104	AMPD2;POLL
positive regulation of cation transmembrane transport (GO:1904064)	2021-02-17	0.377239	0.861739	0	0	1.61153	1.57104	NOS1AP;FLNA
cellular response to glucocorticoid stimulus (GO:0071385)	2021-02-17	0.377239	0.861739	0	0	1.61153	1.57104	HNRNPU;SSTR2
mitotic spindle assembly checkpoint (GO:0007094)	2021-02-17	0.377239	0.861739	0	0	1.61153	1.57104	IK;ZNF207
cellular monovalent inorganic cation homeostasis (GO:0030004)	2021-02-17	0.377239	0.861739	0	0	1.61153	1.57104	KCNMA1;ATP1A3
mitotic spindle checkpoint (GO:0071174)	2021-02-17	0.377239	0.861739	0	0	1.61153	1.57104	IK;ZNF207
regulation of cellular protein catabolic process (GO:1903362)	2021-02-17	0.377239	0.861739	0	0	1.61153	1.57104	RGP1;CDK5RAP3
positive regulation of G-protein coupled receptor protein signaling pathway (GO:0045745)	2021-02-17	0.377239	0.861739	0	0	1.61153	1.57104	CHGA;GSK3A
regulation of telomere maintenance via telomere lengthening (GO:1904356)	2021-02-17	0.377239	0.861739	0	0	1.61153	1.57104	SLX4;TERF1
glycosphingolipid biosynthetic process (GO:0006688)	2021-02-17	0.377239	0.861739	0	0	1.61153	1.57104	ST8SIA3;B4GALNT1
preassembly of GPI anchor in ER membrane (GO:0016254)	2021-02-17	0.377239	0.861739	0	0	1.61153	1.57104	PIGQ;PIGZ
chromatin assembly (GO:0031497)	1965-06-01	0.378299	0.861739	0	0	1.22942	1.19508	BRD2;H2AFY;RBBP4;GATAD1;NOC2L;BAHCC1
regulation of protein localization to early endosome (GO:1902965)	2021-01-06	0.379508	0.861739	0	0	2.41702	2.34179	SORL1
negative regulation of membrane potential (GO:0045837)	2021-01-06	0.379508	0.861739	0	0	2.41702	2.34179	MAPT
regulation of oxidative stress-induced neuron intrinsic apoptotic signaling pathway (GO:1903376)	2021-01-06	0.379508	0.861739	0	0	2.41702	2.34179	FBXW7
neuron projection maintenance (GO:1990535)	2021-01-06	0.379508	0.861739	0	0	2.41702	2.34179	ATP1A3
response to granulocyte macrophage colony-stimulating factor (GO:0097012)	2021-01-06	0.379508	0.861739	0	0	2.41702	2.34179	PDE1B
determination of liver left/right asymmetry (GO:0071910)	2021-01-06	0.379508	0.861739	0	0	2.41702	2.34179	DNAAF1
SRP-dependent cotranslational protein targeting to membrane, translocation (GO:0006616)	2021-01-06	0.379508	0.861739	0	0	2.41702	2.34179	ZFAND2B
viral release from host cell (GO:0019076)	2021-01-06	0.379508	0.861739	0	0	2.41702	2.34179	VPS4A
cellular hyperosmotic response (GO:0071474)	2021-01-06	0.379508	0.861739	0	0	2.41702	2.34179	ARHGEF2
chromatin silencing at telomere (GO:0006348)	2021-01-06	0.379508	0.861739	0	0	2.41702	2.34179	SIRT2
negative regulation of necroptotic process (GO:0060546)	2021-01-06	0.379508	0.861739	0	0	2.41702	2.34179	ARHGEF2
astral microtubule organization (GO:0030953)	2021-01-06	0.379508	0.861739	0	0	2.41702	2.34179	NUMA1
negative regulation of cytokinesis (GO:0032466)	2021-01-06	0.379508	0.861739	0	0	2.41702	2.34179	VPS4A
cardiac ventricle formation (GO:0003211)	2021-01-06	0.379508	0.861739	0	0	2.41702	2.34179	MEF2C
response to DNA damage checkpoint signaling (GO:0072423)	2021-01-06	0.379508	0.861739	0	0	2.41702	2.34179	SLX4
Golgi transport vesicle coating (GO:0048200)	2021-01-06	0.379508	0.861739	0	0	2.41702	2.34179	ARFGAP2
positive regulation of cardiac muscle tissue development (GO:0055025)	2021-01-06	0.379508	0.861739	0	0	2.41702	2.34179	MEF2C
rRNA transport (GO:0051029)	2021-01-06	0.379508	0.861739	0	0	2.41702	2.34179	TSC1
protein localization to endoplasmic reticulum exit site (GO:0070973)	2021-01-06	0.379508	0.861739	0	0	2.41702	2.34179	SEC16A
negative regulation of neural precursor cell proliferation (GO:2000178)	2021-01-06	0.379508	0.861739	0	0	2.41702	2.34179	SIRT2
positive regulation of vesicle fusion (GO:0031340)	2021-01-06	0.379508	0.861739	0	0	2.41702	2.34179	AKT2
exit from host cell (GO:0035891)	2021-01-06	0.379508	0.861739	0	0	2.41702	2.34179	VPS4A
oxygen homeostasis (GO:0032364)	2021-01-06	0.379508	0.861739	0	0	2.41702	2.34179	NARFL
positive regulation of granulocyte differentiation (GO:0030854)	2021-01-06	0.379508	0.861739	0	0	2.41702	2.34179	HAX1
spermine metabolic process (GO:0008215)	2021-01-06	0.379508	0.861739	0	0	2.41702	2.34179	SAT2
regulation of histone deacetylase activity (GO:1901725)	2021-01-06	0.379508	0.861739	0	0	2.41702	2.34179	KDM5A
regulation of ribonucleoprotein complex localization (GO:2000197)	2021-01-06	0.379508	0.861739	0	0	2.41702	2.34179	AKAP8L
pyrimidine-containing compound transmembrane transport (GO:0072531)	2021-01-06	0.379508	0.861739	0	0	2.41702	2.34179	SLC25A36
COPI-coated vesicle budding (GO:0035964)	2021-01-06	0.379508	0.861739	0	0	2.41702	2.34179	ARFGAP2
negative regulation of dendritic spine development (GO:0061000)	2021-01-06	0.379508	0.861739	0	0	2.41702	2.34179	NGEF
regulation of relaxation of cardiac muscle (GO:1901897)	2021-01-06	0.379508	0.861739	0	0	2.41702	2.34179	CHGA
citrate metabolic process (GO:0006101)	2021-01-06	0.379508	0.861739	0	0	2.41702	2.34179	ACO1
regulation of interleukin-5 secretion (GO:2000662)	2021-01-06	0.379508	0.861739	0	0	2.41702	2.34179	PRKCZ
regulation of phosphatidylinositol biosynthetic process (GO:0010511)	2021-01-06	0.379508	0.861739	0	0	2.41702	2.34179	HTR2A
positive regulation of T-helper 2 cell differentiation (GO:0045630)	2021-01-06	0.379508	0.861739	0	0	2.41702	2.34179	PRKCZ
aromatic compound catabolic process (GO:0019439)	2021-01-06	0.379508	0.861739	0	0	2.41702	2.34179	ACAA1
pronephros development (GO:0048793)	2021-01-06	0.379508	0.861739	0	0	2.41702	2.34179	CEP290
signal complex assembly (GO:0007172)	2021-01-06	0.379508	0.861739	0	0	2.41702	2.34179	MAPK8IP2
regulation of protein localization to cell cortex (GO:1904776)	2021-01-06	0.379508	0.861739	0	0	2.41702	2.34179	NUMA1
regulation of interleukin-12 secretion (GO:2001182)	2021-01-06	0.379508	0.861739	0	0	2.41702	2.34179	MAPK11
Golgi disassembly (GO:0090166)	2021-01-06	0.379508	0.861739	0	0	2.41702	2.34179	GOLGA2
response to UV-A (GO:0070141)	2021-01-06	0.379508	0.861739	0	0	2.41702	2.34179	CERS1
acetyl-CoA biosynthetic process (GO:0006085)	2021-01-06	0.379508	0.861739	0	0	2.41702	2.34179	MLYCD
gastrulation with mouth forming second (GO:0001702)	2021-01-06	0.379508	0.861739	0	0	2.41702	2.34179	MEGF8
positive regulation of action potential (GO:0045760)	2021-01-06	0.379508	0.861739	0	0	2.41702	2.34179	GBA
regulation of hyaluronan biosynthetic process (GO:1900125)	2021-01-06	0.379508	0.861739	0	0	2.41702	2.34179	AP2A1
adenylate cyclase-inhibiting G-protein coupled glutamate receptor signaling pathway (GO:0007196)	2021-01-06	0.379508	0.861739	0	0	2.41702	2.34179	GRM4
positive regulation of microtubule motor activity (GO:2000576)	2021-01-06	0.379508	0.861739	0	0	2.41702	2.34179	DYNC1I2
mRNA 5'-splice site recognition (GO:0000395)	2021-01-06	0.379508	0.861739	0	0	2.41702	2.34179	PSIP1
purine ribonucleoside monophosphate catabolic process (GO:0009169)	2021-01-06	0.379508	0.861739	0	0	2.41702	2.34179	NUDT3
positive regulation of axon guidance (GO:1902669)	2021-01-06	0.379508	0.861739	0	0	2.41702	2.34179	MEGF8
white fat cell differentiation (GO:0050872)	2021-01-06	0.379508	0.861739	0	0	2.41702	2.34179	CTBP1
corticosteroid receptor signaling pathway (GO:0031958)	2021-01-06	0.379508	0.861739	0	0	2.41702	2.34179	YWHAH
neurotransmitter loading into synaptic vesicle (GO:0098700)	2021-01-06	0.379508	0.861739	0	0	2.41702	2.34179	SLC17A7
positive regulation of protein import into nucleus, translocation (GO:0033160)	2021-01-06	0.379508	0.861739	0	0	2.41702	2.34179	MAVS
regulation of mitotic spindle checkpoint (GO:1903504)	2021-01-06	0.379508	0.861739	0	0	2.41702	2.34179	CDK5RAP2
regulation of keratinocyte apoptotic process (GO:1902172)	2021-01-06	0.379508	0.861739	0	0	2.41702	2.34179	PIAS4
bile acid secretion (GO:0032782)	2021-01-06	0.379508	0.861739	0	0	2.41702	2.34179	ABCC3
positive regulation of histone phosphorylation (GO:0033129)	2021-01-06	0.379508	0.861739	0	0	2.41702	2.34179	CDK9
negative regulation of cytoplasmic translation (GO:2000766)	2021-01-06	0.379508	0.861739	0	0	2.41702	2.34179	CPEB1
positive regulation of protein localization to endosome (GO:1905668)	2021-01-06	0.379508	0.861739	0	0	2.41702	2.34179	SORL1
retrograde transport, vesicle recycling within Golgi (GO:0000301)	2021-01-06	0.379508	0.861739	0	0	2.41702	2.34179	OPTN
vesicle fusion with Golgi apparatus (GO:0048280)	2021-01-06	0.379508	0.861739	0	0	2.41702	2.34179	GOSR2
dosage compensation by inactivation of X chromosome (GO:0009048)	2021-01-06	0.379508	0.861739	0	0	2.41702	2.34179	HNRNPU
negative regulation of calcium ion-dependent exocytosis (GO:0045955)	2021-01-06	0.379508	0.861739	0	0	2.41702	2.34179	CBARP
positive regulation of transcription from RNA polymerase II promoter in response to heat stress (GO:0061408)	2021-01-06	0.379508	0.861739	0	0	2.41702	2.34179	HSF4
positive regulation of cardiac muscle contraction (GO:0060452)	2021-01-06	0.379508	0.861739	0	0	2.41702	2.34179	CHGA
regulation of respiratory system process (GO:0044065)	2021-01-06	0.379508	0.861739	0	0	2.41702	2.34179	NLGN2
glycosyl compound catabolic process (GO:1901658)	2021-01-06	0.379508	0.861739	0	0	2.41702	2.34179	GBA2
regulation of interleukin-10 secretion (GO:2001179)	2021-01-06	0.379508	0.861739	0	0	2.41702	2.34179	PRKCZ
regulation of cortisol biosynthetic process (GO:2000064)	2021-01-06	0.379508	0.861739	0	0	2.41702	2.34179	DGKQ
SREBP signaling pathway (GO:0032933)	2021-01-06	0.379508	0.861739	0	0	2.41702	2.34179	SCAP
aggrephagy (GO:0035973)	2021-01-06	0.379508	0.861739	0	0	2.41702	2.34179	SQSTM1
positive regulation of phospholipid transport (GO:2001140)	2021-01-06	0.379508	0.861739	0	0	2.41702	2.34179	ABCA7
polyphosphate metabolic process (GO:0006797)	2021-01-06	0.379508	0.861739	0	0	2.41702	2.34179	ATCAY
positive regulation of sodium ion transmembrane transport (GO:1902307)	2021-01-06	0.379508	0.861739	0	0	2.41702	2.34179	WNK2
positive regulation of keratinocyte migration (GO:0051549)	2021-01-06	0.379508	0.861739	0	0	2.41702	2.34179	EPB41L4B
regulation of inositol phosphate biosynthetic process (GO:0010919)	2021-01-06	0.379508	0.861739	0	0	2.41702	2.34179	PTK2B
epithelial tube formation (GO:0072175)	2021-01-06	0.379508	0.861739	0	0	2.41702	2.34179	CEP290
endosome to lysosome transport via multivesicular body sorting pathway (GO:0032510)	2021-01-06	0.379508	0.861739	0	0	2.41702	2.34179	UBXN6
positive regulation of oxidative stress-induced cell death (GO:1903209)	2021-01-06	0.379508	0.861739	0	0	2.41702	2.34179	SFPQ
positive regulation of intracellular estrogen receptor signaling pathway (GO:0033148)	2021-01-06	0.379508	0.861739	0	0	2.41702	2.34179	KMT2D
collecting duct development (GO:0072044)	2021-01-06	0.379508	0.861739	0	0	2.41702	2.34179	PKD1
negative regulation of cell cycle phase transition (GO:1901988)	2021-01-06	0.379508	0.861739	0	0	2.41702	2.34179	H2AFY
insulin secretion involved in cellular response to glucose stimulus (GO:0035773)	2021-01-06	0.379508	0.861739	0	0	2.41702	2.34179	PTPRN
cellular response to granulocyte macrophage colony-stimulating factor stimulus (GO:0097011)	2021-01-06	0.379508	0.861739	0	0	2.41702	2.34179	PDE1B
regulation of mRNA export from nucleus (GO:0010793)	2021-01-06	0.379508	0.861739	0	0	2.41702	2.34179	AKAP8L
regulation of interleukin-13 secretion (GO:2000665)	2021-01-06	0.379508	0.861739	0	0	2.41702	2.34179	PRKCZ
regulation of DNA-directed DNA polymerase activity (GO:1900262)	2021-01-06	0.379508	0.861739	0	0	2.41702	2.34179	CHTF18
amine metabolic process (GO:0009308)	2021-01-06	0.379508	0.861739	0	0	2.41702	2.34179	SULT1A1
inner ear receptor cell differentiation (GO:0060113)	2021-01-06	0.379508	0.861739	0	0	2.41702	2.34179	PDZD7
regulation of t-circle formation (GO:1904429)	2021-01-06	0.379508	0.861739	0	0	2.41702	2.34179	SLX4
response to manganese ion (GO:0010042)	2021-01-06	0.379508	0.861739	0	0	2.41702	2.34179	ATP13A2
glucocorticoid receptor signaling pathway (GO:0042921)	2021-01-06	0.379508	0.861739	0	0	2.41702	2.34179	YWHAH
endoplasmic reticulum membrane organization (GO:0090158)	2021-01-06	0.379508	0.861739	0	0	2.41702	2.34179	ARL6IP1
regulation of osteoclast development (GO:2001204)	2021-01-06	0.379508	0.861739	0	0	2.41702	2.34179	FBXW7
positive regulation of protein localization to centrosome (GO:1904781)	2021-01-06	0.379508	0.861739	0	0	2.41702	2.34179	CEP250
negative regulation of glycogen biosynthetic process (GO:0045719)	2021-01-06	0.379508	0.861739	0	0	2.41702	2.34179	GSK3A
fructose 6-phosphate metabolic process (GO:0006002)	2021-01-06	0.379508	0.861739	0	0	2.41702	2.34179	PFKL
sphingosine-1-phosphate signaling pathway (GO:0003376)	2021-01-06	0.379508	0.861739	0	0	2.41702	2.34179	SPNS1
vitamin A metabolic process (GO:0006776)	2021-01-06	0.379508	0.861739	0	0	2.41702	2.34179	ARID4A
positive regulation of DNA-directed DNA polymerase activity (GO:1900264)	2021-01-06	0.379508	0.861739	0	0	2.41702	2.34179	CHTF18
positive regulation of protein glycosylation (GO:0060050)	2021-01-06	0.379508	0.861739	0	0	2.41702	2.34179	GOLGA2
positive regulation of cellular extravasation (GO:0002693)	2021-01-06	0.379508	0.861739	0	0	2.41702	2.34179	THY1
regulation of macrophage apoptotic process (GO:2000109)	2021-01-06	0.379508	0.861739	0	0	2.41702	2.34179	MEF2C
transmembrane receptor protein tyrosine phosphatase signaling pathway (GO:0007185)	2021-01-06	0.379508	0.861739	0	0	2.41702	2.34179	PTPRF
positive regulation of RNA binding (GO:1905216)	2021-01-06	0.379508	0.861739	0	0	2.41702	2.34179	EIF3C
regulation of non-motile cilium assembly (GO:1902855)	2021-01-06	0.379508	0.861739	0	0	2.41702	2.34179	WRAP73
negative regulation of translation in response to stress (GO:0032055)	2021-01-06	0.379508	0.861739	0	0	2.41702	2.34179	RBM4
SCF complex assembly (GO:0010265)	2021-01-06	0.379508	0.861739	0	0	2.41702	2.34179	CAND2
COPI coating of Golgi vesicle (GO:0048205)	2021-01-06	0.379508	0.861739	0	0	2.41702	2.34179	ARFGAP2
mitochondrial ribosome assembly (GO:0061668)	2021-01-06	0.379508	0.861739	0	0	2.41702	2.34179	DHX30
positive regulation of protein localization to early endosome (GO:1902966)	2021-01-06	0.379508	0.861739	0	0	2.41702	2.34179	SORL1
establishment of mitochondrion localization, microtubule-mediated (GO:0034643)	2021-01-06	0.379508	0.861739	0	0	2.41702	2.34179	RHOT2
negative regulation of catecholamine secretion (GO:0033604)	2021-01-06	0.379508	0.861739	0	0	2.41702	2.34179	CHGA
activation of transmembrane receptor protein tyrosine kinase activity (GO:0007171)	2021-01-06	0.379508	0.861739	0	0	2.41702	2.34179	PILRB
regulation of nuclease activity (GO:0032069)	2021-01-06	0.379508	0.861739	0	0	2.41702	2.34179	NEIL1
response to gonadotropin (GO:0034698)	2021-01-06	0.379508	0.861739	0	0	2.41702	2.34179	NSMF
negative regulation of bone resorption (GO:0045779)	2021-01-06	0.379508	0.861739	0	0	2.41702	2.34179	P2RX7
regulation of cardiac muscle cell apoptotic process (GO:0010665)	2021-01-06	0.379508	0.861739	0	0	2.41702	2.34179	CAMK2A
inner ear receptor cell development (GO:0060119)	2021-01-06	0.379508	0.861739	0	0	2.41702	2.34179	PDZD7
positive regulation of fibroblast migration (GO:0010763)	2021-01-06	0.379508	0.861739	0	0	2.41702	2.34179	DMTN
phagosome-lysosome fusion (GO:0090385)	2021-01-06	0.379508	0.861739	0	0	2.41702	2.34179	SYT7
regulation of protein targeting (GO:1903533)	2021-01-06	0.379508	0.861739	0	0	2.41702	2.34179	HAX1
regulation of skeletal muscle contraction (GO:0014819)	2021-01-06	0.379508	0.861739	0	0	2.41702	2.34179	DMPK
positive regulation of protein acetylation (GO:1901985)	2021-01-06	0.379508	0.861739	0	0	2.41702	2.34179	FAM161A
positive regulation of mitochondrial membrane potential (GO:0010918)	2021-01-06	0.379508	0.861739	0	0	2.41702	2.34179	AKT2
protein tetramerization (GO:0051262)	1990-08-01	0.382615	0.861739	0	0	1.17952	1.1332	GOLGA2;OXA1L;KCNC1;KCNC3;HM13;DNM1L;MCOLN1;GRIN2B
regulation of JNK cascade (GO:0046328)	1990-08-01	0.382615	0.861739	0	0	1.17952	1.1332	HDAC3;GPS2;PTK2B;MAP3K10;MAPK8IP2;MAPK8IP3;MEN1;MAPK8IP1
negative regulation of cell growth (GO:0030308)	10/115	0.38388	0.861739	0	0	1.15151	1.10248	TSPYL2;DNAJB2;FLCN;GSK3A;PSRC1;CAPRIN2;FHL1;DACT3;APBB1;SMARCA4
regulation of phagocytosis (GO:0050764)	1941-04-01	0.383979	0.861739	0	0	1.3068	1.25082	CAMK1D;SIRPA;ABCA7;SYT7
regulation of calcium-mediated signaling (GO:0050848)	1941-04-01	0.383979	0.861739	0	0	1.3068	1.25082	JPH4;NEUROD2;MAPT;CALM1
negative regulation of cell projection organization (GO:0031345)	1941-04-01	0.383979	0.861739	0	0	1.3068	1.25082	GAK;STX1B;CRMP1;GRIN2B
positive regulation of viral transcription (GO:0050434)	1941-04-01	0.383979	0.861739	0	0	1.3068	1.25082	CDK9;NELFCD;SUPT5H;SMARCA4
negative regulation of STAT cascade (GO:1904893)	1941-04-01	0.383979	0.861739	0	0	1.3068	1.25082	HGS;LRRC4;VHL;LRRC4B
bicarbonate transport (GO:0015701)	1941-04-01	0.383979	0.861739	0	0	1.3068	1.25082	CYB5R1;SLC4A8;SLC4A3;SLC26A4
peptide transport (GO:0015833)	1941-04-01	0.383979	0.861739	0	0	1.3068	1.25082	ARRDC1;ABCB9;CEP290;VAMP2
superoxide metabolic process (GO:0006801)	2021-03-29	0.38411	0.861739	0	0	1.39467	1.33446	CCS;SH3PXD2A;NOXA1
positive regulation of histone modification (GO:0031058)	2021-03-29	0.38411	0.861739	0	0	1.39467	1.33446	CDK9;CTBP1;AKAP8L
negative regulation of Notch signaling pathway (GO:0045746)	2021-03-29	0.38411	0.861739	0	0	1.39467	1.33446	FBXW7;ARRDC1;HIF1AN
positive regulation of transcription from RNA polymerase II promoter in response to stress (GO:0036003)	2021-03-29	0.38411	0.861739	0	0	1.39467	1.33446	ATF6B;HSF4;GCN1
regulation of keratinocyte differentiation (GO:0045616)	2021-03-29	0.38411	0.861739	0	0	1.39467	1.33446	MBD4;NUMA1;H2AFY
regulation of cellular biosynthetic process (GO:0031326)	2021-03-29	0.38411	0.861739	0	0	1.39467	1.33446	MBD4;NOS1AP;PRKAG2
lung development (GO:0030324)	2021-03-29	0.38411	0.861739	0	0	1.39467	1.33446	ITGA3;DNAAF1;PKD1
regulation of cellular response to heat (GO:1900034)	1978-07-01	0.387406	0.861739	0	0	1.19191	1.13026	CAMK2B;NUP210;DNAJC7;POM121C;CAMK2A;MAPT;CAMK2G
regulation of transcription from RNA polymerase II promoter in response to hypoxia (GO:0061418)	1978-07-01	0.387406	0.861739	0	0	1.19191	1.13026	PSMA6;PSMD11;PSMD2;PSMD3;HIF1AN;VHL;SIRT2
sensory perception of mechanical stimulus (GO:0050954)	1978-07-01	0.387406	0.861739	0	0	1.19191	1.13026	SPTBN4;STRC;CACNA1D;ATP2B2;SLC26A4;EML2;PDZD7
sphingolipid biosynthetic process (GO:0030148)	1966-06-01	0.392281	0.861739	0	0	1.20886	1.13123	SMPD4;GBA;ST8SIA3;CLN8;CERS1;CSNK1G2
cell morphogenesis involved in differentiation (GO:0000904)	1954-05-01	0.39714	0.861739	0	0	1.23346	1.13906	MEF2C;ACTN1;TYRO3;MICALL2;SRCIN1
RNA modification (GO:0009451)	1954-05-01	0.39714	0.861739	0	0	1.23346	1.13906	QTRT1;NOP56;ADAR;PUS7L;TARBP1
membrane fusion (GO:0061025)	1954-05-01	0.39714	0.861739	0	0	1.23346	1.13906	NSFL1C;MFN2;DNM1L;DNM1;VAMP2
mitochondrion organization (GO:0007005)	14/167	0.400128	0.861739	0	0	1.10637	1.01341	TOMM40;TIMM44;MTFR1L;SPG7;ATAD3B;ATAD3A;DNM1;SIRT3;OXA1L;RHOT2;ATCAY;MFN2;DNM1L;SLC25A36
peptidyl-tyrosine phosphorylation (GO:0018108)	1979-07-01	0.400209	0.861739	0	0	1.17529	1.07629	PKDCC;ABI2;TNK2;MATK;PTK2B;TYK2;FGFR1
cellular response to retinoic acid (GO:0071300)	1942-04-01	0.40173	0.861739	0	0	1.27234	1.16034	WNT10B;BRINP2;PTK2B;RORB
activation of MAPK activity (GO:0000187)	10/117	0.404879	0.861739	0	0	1.12986	1.02158	MAPK11;GRM4;DBNL;NTRK3;MADD;MAP3K10;MAP3K9;MAP2K7;MAPK8IP3;MUC20
regulation of adherens junction organization (GO:1903391)	2021-02-18	0.405087	0.861739	0	0	1.51072	1.36517	CAMSAP3;PTPN23
long-chain fatty-acyl-CoA biosynthetic process (GO:0035338)	2021-02-18	0.405087	0.861739	0	0	1.51072	1.36517	ACSL6;ACSF3
establishment of melanosome localization (GO:0032401)	2021-02-18	0.405087	0.861739	0	0	1.51072	1.36517	BLOC1S6;BBS5
response to nutrient levels (GO:0031667)	2021-02-18	0.405087	0.861739	0	0	1.51072	1.36517	KCNB1;ULK1
nuclear envelope reassembly (GO:0031468)	2021-02-18	0.405087	0.861739	0	0	1.51072	1.36517	NSFL1C;VPS4A
negative regulation of RNA splicing (GO:0033119)	2021-02-18	0.405087	0.861739	0	0	1.51072	1.36517	RNPS1;SRSF10
regulation of dephosphorylation (GO:0035303)	2021-02-18	0.405087	0.861739	0	0	1.51072	1.36517	MTMR4;CDK5RAP3
regulation of oxidative stress-induced intrinsic apoptotic signaling pathway (GO:1902175)	2021-02-18	0.405087	0.861739	0	0	1.51072	1.36517	PDIA2;SFPQ
outer dynein arm assembly (GO:0036158)	2021-02-18	0.405087	0.861739	0	0	1.51072	1.36517	DNAAF1;DNAAF4
insulin secretion (GO:0030073)	2021-02-18	0.405087	0.861739	0	0	1.51072	1.36517	PTPRN;CAMK2G
retrograde protein transport, ER to cytosol (GO:0030970)	2021-02-18	0.405087	0.861739	0	0	1.51072	1.36517	HM13;AUP1
regulation of cholesterol efflux (GO:0010874)	2021-02-18	0.405087	0.861739	0	0	1.51072	1.36517	LRP1;ABCA7
tRNA metabolic process (GO:0006399)	2021-02-18	0.405087	0.861739	0	0	1.51072	1.36517	GTF3C1;BRF1
negative regulation of peptidyl-serine phosphorylation (GO:0033137)	2021-02-18	0.405087	0.861739	0	0	1.51072	1.36517	MLXIPL;DMTN
dolichol-linked oligosaccharide biosynthetic process (GO:0006488)	2021-02-18	0.405087	0.861739	0	0	1.51072	1.36517	MVD;DHDDS
regulation of cAMP-mediated signaling (GO:0043949)	2021-02-18	0.405087	0.861739	0	0	1.51072	1.36517	MGRN1;PDE2A
positive regulation of carbohydrate metabolic process (GO:0045913)	2021-02-18	0.405087	0.861739	0	0	1.51072	1.36517	P2RX7;MLXIPL
regulation of peptidase activity (GO:0052547)	2021-02-18	0.405087	0.861739	0	0	1.51072	1.36517	ATP13A2;MAPK12
response to organophosphorus (GO:0046683)	2021-02-18	0.405087	0.861739	0	0	1.51072	1.36517	P2RX7;DGKQ
mRNA destabilization (GO:0061157)	2021-02-18	0.405087	0.861739	0	0	1.51072	1.36517	UPF1;KHSRP
negative regulation of osteoclast differentiation (GO:0045671)	2021-02-18	0.405087	0.861739	0	0	1.51072	1.36517	FBXW7;TMEM178A
beta-catenin-TCF complex assembly (GO:1904837)	2021-03-30	0.405314	0.861739	0	0	1.34294	1.2128	KMT2D;MEN1;SMARCA4
connective tissue development (GO:0061448)	2021-03-30	0.405314	0.861739	0	0	1.34294	1.2128	SCX;ITGB8;PKD1
cellular response to drug (GO:0035690)	2021-03-30	0.405314	0.861739	0	0	1.34294	1.2128	MEF2C;PDE2A;CERS1
fatty-acyl-CoA biosynthetic process (GO:0046949)	2021-03-30	0.405314	0.861739	0	0	1.34294	1.2128	FASN;ACSL6;ACSF3
'de novo' posttranslational protein folding (GO:0051084)	2021-03-30	0.405314	0.861739	0	0	1.34294	1.2128	GAK;DNAJC7;HSPA4L
bile acid metabolic process (GO:0008206)	2021-03-30	0.405314	0.861739	0	0	1.34294	1.2128	CYP46A1;ACAA1;GBA2
negative regulation of stress-activated MAPK cascade (GO:0032873)	2021-03-30	0.405314	0.861739	0	0	1.34294	1.2128	HDAC3;GPS2;MEN1
replication fork processing (GO:0031297)	2021-03-30	0.405314	0.861739	0	0	1.34294	1.2128	CDK9;EME2;BOD1L1
positive regulation of cyclin-dependent protein serine/threonine kinase activity (GO:0045737)	2021-03-30	0.405314	0.861739	0	0	1.34294	1.2128	PSRC1;CCNL2;PKD1
regulation of cyclin-dependent protein serine/threonine kinase activity (GO:0000079)	1967-06-01	0.406253	0.861739	0	0	1.18898	1.07101	PSRC1;CDK5RAP1;CCNL2;CDK5RAP3;MEN1;CDK5R1
regulation of protein localization to plasma membrane (GO:1903076)	1967-06-01	0.406253	0.861739	0	0	1.18898	1.07101	LRP1;ITGA3;VPS4A;PIK3R1;STX3;SQSTM1
positive regulation of transcription, DNA-templated (GO:0045893)	88/1120	0.408687	0.861739	0	0	1.03195	0.923398	KDM5A;CALCOCO1;ICE1;THRA;CRTC1;PTPRN;CHD8;PHF1;AKAP8L;SCX;HNRNPU;RORB;NAT14;PKD1;ING5;FLCN;ZMIZ2;CCNL2;CEP290;PELP1;YWHAH;CDK5RAP2;HMGN1;MEN1;DDX17;MEF2C;SUPT16H;SMARCC2;SOX12;SIRT2;PIAS2;PPM1A;SFPQ;KAT2A;HAX1;PSRC1;MTF2;ARHGEF2;MZF1;SQSTM1;KMT2D;HDAC5;NFIX;SMARCD3;HDAC3;KMT2A;ATF6B;KMT2B;CXXC1;PIK3R1;RTF1;CAMKK2;RXRB;CAND2;DHX33;DDRGK1;DHX36;DVL1;DVL2;DVL3;CAMTA2;E2F4;VHL;TP53BP1;APBB1;TRIM44;BRD4;MLXIP;MBD4;ZNF382;USP22;SMARCA1;SUPT5H;USF2;SMARCA4;CDK9;MLXIPL;AHI1;MAVS;ERCC3;AGO1;ASXL3;CAPRIN2;CDK12;AGRN;LPIN1;SSBP3;SSBP4
positive regulation of DNA biosynthetic process (GO:2000573)	1955-05-01	0.412647	0.861739	0	0	1.20873	1.06992	PNKP;MAPKAPK5;CHTF18;MAP2K7;MAPK15
negative regulation of cellular response to growth factor stimulus (GO:0090288)	1955-05-01	0.412647	0.861739	0	0	1.20873	1.06992	HGS;PDCD6;GPC1;CHRD;LEMD2
fat cell differentiation (GO:0045444)	1955-05-01	0.412647	0.861739	0	0	1.20873	1.06992	MBD4;TMEM120B;CTBP1;AKT2;SDF4
regulation of cellular macromolecule biosynthetic process (GO:2000112)	50/631	0.416372	0.861739	0	0	1.04096	0.912069	ZNF493;HDAC10;EHMT2;RORB;CHD3;CELSR2;GLI4;ZNF528;ZNF605;ZNF207;ZNF324;ZNF883;MEF2C;PRMT8;PRMT7;TSC1;SFPQ;ZNF514;MAPKAPK5;MZF1;ZNF793;KMT2D;CXXC1;BAZ2A;AKAP17A;ZNF26;MLLT6;SBNO1;HMGXB4;TCOF1;HSF4;BRD8;APBB1;VHL;ZNF544;ZNF500;ZNF587;SRSF10;ZNF264;EIF2B4;BCL11A;SSRP1;CDK11B;MLXIPL;CCDC88A;GON4L;ZNF37A;ZNF71;CARM1;ZNF655
regulation of transcription from RNA polymerase II promoter in response to stress (GO:0043618)	1993-08-01	0.418246	0.861739	0	0	1.1377	0.99172	PSMA6;PSMD11;PSMD2;PSMD3;HSF4;HIF1AN;VHL;GCN1
regulation of signal transduction (GO:0009966)	19/233	0.419331	0.861739	0	0	1.07348	0.932953	EPHB6;TSPYL2;MTCH1;ITGA3;NTRK3;TSC2;RFNG;MAPK8IP2;SYNJ2BP;HDAC6;NCLN;FRRS1L;DGKQ;TYRO3;DACT3;RGS12;RGS11;RAF1;FGFR1
histone H3 acetylation (GO:0043966)	1943-04-01	0.419386	0.861739	0	0	1.23965	1.07721	ING5;BRD1;KAT2A;WDR5
negative regulation of ERBB signaling pathway (GO:1901185)	1943-04-01	0.419386	0.861739	0	0	1.23965	1.07721	PTPN18;RNF126;HGS;EPN1
monocarboxylic acid biosynthetic process (GO:0072330)	1968-06-01	0.420198	0.861739	0	0	1.16974	1.0142	CHST12;NCAN;ASNS;MLYCD;CYP46A1;ACSF3
positive regulation of cellular catabolic process (GO:0031331)	9/106	0.422448	0.861739	0	0	1.12158	0.966456	TRIM8;P2RX7;MLXIPL;FLCN;UPF1;KHSRP;AKT2;PLK2;OPTN
response to endoplasmic reticulum stress (GO:0034976)	9/106	0.422448	0.861739	0	0	1.12158	0.966456	SCAMP5;PDIA2;MBTPS1;BRSK2;ATF6B;TMEM259;DDRGK1;PIK3R1;UBXN6
sensory perception of sound (GO:0007605)	1981-07-01	0.425784	0.861739	0	0	1.1434	0.976263	SPTBN4;STRC;CACNA1D;ATP2B2;SLC26A4;EML2;PDZD7
alpha-amino acid metabolic process (GO:1901605)	2021-03-31	0.426298	0.861739	0	0	1.29491	1.10406	GAMT;SLC6A8;MTHFR
positive regulation of viral genome replication (GO:0045070)	2021-03-31	0.426298	0.861739	0	0	1.29491	1.10406	LARP1;ADAR;RAD23A
regulation of protein autophosphorylation (GO:0031952)	2021-03-31	0.426298	0.861739	0	0	1.29491	1.10406	CALM3;CALM1;CALM2
positive regulation of insulin secretion (GO:0032024)	2021-03-31	0.426298	0.861739	0	0	1.29491	1.10406	NLGN2;CAPN10;C2CD2L
termination of RNA polymerase I transcription (GO:0006363)	2021-03-31	0.426298	0.861739	0	0	1.29491	1.10406	TAF1D;ERCC3;TAF1C
positive regulation of bone mineralization (GO:0030501)	2021-03-31	0.426298	0.861739	0	0	1.29491	1.10406	P2RX7;MEF2C;PKDCC
protein destabilization (GO:0031648)	2021-03-31	0.426298	0.861739	0	0	1.29491	1.10406	NCLN;HTT;RAD23A
proton transport (GO:0015992)	2021-03-31	0.426298	0.861739	0	0	1.29491	1.10406	NNT;ATP6V1B2;ATP6V0D1
angiotensin-activated signaling pathway (GO:0038166)	2021-01-07	0.426959	0.861739	0	0	2.01407	1.71411	CAMK2A
adherens junction assembly (GO:0034333)	2021-01-07	0.426959	0.861739	0	0	2.01407	1.71411	PIP5K1C
intracellular sterol transport (GO:0032366)	2021-01-07	0.426959	0.861739	0	0	2.01407	1.71411	VPS4A
tRNA pseudouridine synthesis (GO:0031119)	2021-01-07	0.426959	0.861739	0	0	2.01407	1.71411	PUS1
bleb assembly (GO:0032060)	2021-01-07	0.426959	0.861739	0	0	2.01407	1.71411	P2RX7
negative regulation of keratinocyte proliferation (GO:0010839)	2021-01-07	0.426959	0.861739	0	0	2.01407	1.71411	MBD4
AV node cell action potential (GO:0086016)	2021-01-07	0.426959	0.861739	0	0	2.01407	1.71411	CACNA1G
regulation of myosin-light-chain-phosphatase activity (GO:0035507)	2021-01-07	0.426959	0.861739	0	0	2.01407	1.71411	NUAK1
positive regulation of transmembrane transport (GO:0034764)	2021-01-07	0.426959	0.861739	0	0	2.01407	1.71411	P2RX7
negative regulation of interleukin-8 secretion (GO:2000483)	2021-01-07	0.426959	0.861739	0	0	2.01407	1.71411	MAPKBP1
negative regulation of transcription elongation from RNA polymerase II promoter (GO:0034244)	2021-01-07	0.426959	0.861739	0	0	2.01407	1.71411	HNRNPU
regulation of DNA endoreduplication (GO:0032875)	2021-01-07	0.426959	0.861739	0	0	2.01407	1.71411	FBXW7
regulation of ER to Golgi vesicle-mediated transport (GO:0060628)	2021-01-07	0.426959	0.861739	0	0	2.01407	1.71411	SORL1
sulfur amino acid biosynthetic process (GO:0000097)	2021-01-07	0.426959	0.861739	0	0	2.01407	1.71411	MTR
positive regulation of apoptotic cell clearance (GO:2000427)	2021-01-07	0.426959	0.861739	0	0	2.01407	1.71411	ABCA7
negative regulation of cardiac muscle cell differentiation (GO:2000726)	2021-01-07	0.426959	0.861739	0	0	2.01407	1.71411	GSK3A
cellular response to sterol depletion (GO:0071501)	2021-01-07	0.426959	0.861739	0	0	2.01407	1.71411	SCAP
L-alanine transport (GO:0015808)	2021-01-07	0.426959	0.861739	0	0	2.01407	1.71411	SLC38A7
regulation of sterol transport (GO:0032371)	2021-01-07	0.426959	0.861739	0	0	2.01407	1.71411	LRP1
central nervous system neuron axonogenesis (GO:0021955)	2021-01-07	0.426959	0.861739	0	0	2.01407	1.71411	SPTBN4
gas homeostasis (GO:0033483)	2021-01-07	0.426959	0.861739	0	0	2.01407	1.71411	NARFL
strand invasion (GO:0042148)	2021-01-07	0.426959	0.861739	0	0	2.01407	1.71411	RAD51D
positive regulation of cyclin-dependent protein serine/threonine kinase activity involved in G1/S transition of mitotic cell cycle (GO:0031659)	2021-01-07	0.426959	0.861739	0	0	2.01407	1.71411	PKD1
regulation of isotype switching (GO:0045191)	2021-01-07	0.426959	0.861739	0	0	2.01407	1.71411	TP53BP1
negative regulation of platelet-derived growth factor receptor-beta signaling pathway (GO:2000587)	2021-01-07	0.426959	0.861739	0	0	2.01407	1.71411	LRP1
positive regulation of phospholipid biosynthetic process (GO:0071073)	2021-01-07	0.426959	0.861739	0	0	2.01407	1.71411	HTR2A
chromatin-mediated maintenance of transcription (GO:0048096)	2021-01-07	0.426959	0.861739	0	0	2.01407	1.71411	KMT2B
establishment of protein localization to peroxisome (GO:0072663)	2021-01-07	0.426959	0.861739	0	0	2.01407	1.71411	PEX6
adenine nucleotide transport (GO:0051503)	2021-01-07	0.426959	0.861739	0	0	2.01407	1.71411	SLC25A42
positive regulation of lymphocyte apoptotic process (GO:0070230)	2021-01-07	0.426959	0.861739	0	0	2.01407	1.71411	FNIP1
negative regulation of nitrogen compound metabolic process (GO:0051172)	2021-01-07	0.426959	0.861739	0	0	2.01407	1.71411	AP2A1
regulation of histone H3-K9 acetylation (GO:2000615)	2021-01-07	0.426959	0.861739	0	0	2.01407	1.71411	KMT2A
attachment of GPI anchor to protein (GO:0016255)	2021-01-07	0.426959	0.861739	0	0	2.01407	1.71411	GPAA1
protein localization to cytoplasmic stress granule (GO:1903608)	2021-01-07	0.426959	0.861739	0	0	2.01407	1.71411	TIA1
regulation of high voltage-gated calcium channel activity (GO:1901841)	2021-01-07	0.426959	0.861739	0	0	2.01407	1.71411	NOS1AP
positive regulation of mitotic sister chromatid separation (GO:1901970)	2021-01-07	0.426959	0.861739	0	0	2.01407	1.71411	ANAPC5
negative regulation of nitric oxide metabolic process (GO:1904406)	2021-01-07	0.426959	0.861739	0	0	2.01407	1.71411	KHSRP
regulation of RNA biosynthetic process (GO:2001141)	2021-01-07	0.426959	0.861739	0	0	2.01407	1.71411	MBD4
negative regulation of receptor internalization (GO:0002091)	2021-01-07	0.426959	0.861739	0	0	2.01407	1.71411	DLG4
positive regulation of tumor necrosis factor-mediated signaling pathway (GO:1903265)	2021-01-07	0.426959	0.861739	0	0	2.01407	1.71411	CPNE1
positive regulation of fatty acid beta-oxidation (GO:0032000)	2021-01-07	0.426959	0.861739	0	0	2.01407	1.71411	AKT2
positive regulation of striated muscle contraction (GO:0045989)	2021-01-07	0.426959	0.861739	0	0	2.01407	1.71411	CHGA
purine ribonucleotide transport (GO:0015868)	2021-01-07	0.426959	0.861739	0	0	2.01407	1.71411	SLC25A42
negative regulation of B cell apoptotic process (GO:0002903)	2021-01-07	0.426959	0.861739	0	0	2.01407	1.71411	NOC2L
regulation of establishment of protein localization (GO:0070201)	2021-01-07	0.426959	0.861739	0	0	2.01407	1.71411	CEP290
cellular response to histamine (GO:0071420)	2021-01-07	0.426959	0.861739	0	0	2.01407	1.71411	GABRG2
positive regulation of ceramide biosynthetic process (GO:2000304)	2021-01-07	0.426959	0.861739	0	0	2.01407	1.71411	SMPD3
ethanol catabolic process (GO:0006068)	2021-01-07	0.426959	0.861739	0	0	2.01407	1.71411	SULT1A1
hyaluronan biosynthetic process (GO:0030213)	2021-01-07	0.426959	0.861739	0	0	2.01407	1.71411	ABCC5
positive regulation of insulin receptor signaling pathway (GO:0046628)	2021-01-07	0.426959	0.861739	0	0	2.01407	1.71411	PRKCZ
positive regulation of interleukin-5 production (GO:0032754)	2021-01-07	0.426959	0.861739	0	0	2.01407	1.71411	PRKCZ
negative regulation of glycogen metabolic process (GO:0070874)	2021-01-07	0.426959	0.861739	0	0	2.01407	1.71411	GSK3A
epithelial cell differentiation involved in kidney development (GO:0035850)	2021-01-07	0.426959	0.861739	0	0	2.01407	1.71411	MEF2C
tetrahydrofolate interconversion (GO:0035999)	2021-01-07	0.426959	0.861739	0	0	2.01407	1.71411	MTHFR
negative regulation of nitric oxide biosynthetic process (GO:0045019)	2021-01-07	0.426959	0.861739	0	0	2.01407	1.71411	KHSRP
xenobiotic catabolic process (GO:0042178)	2021-01-07	0.426959	0.861739	0	0	2.01407	1.71411	ACAA1
positive regulation of isomerase activity (GO:0010912)	2021-01-07	0.426959	0.861739	0	0	2.01407	1.71411	HNRNPU
ethanol metabolic process (GO:0006067)	2021-01-07	0.426959	0.861739	0	0	2.01407	1.71411	SULT1A1
protein maturation by iron-sulfur cluster transfer (GO:0097428)	2021-01-07	0.426959	0.861739	0	0	2.01407	1.71411	GLRX3
cellular response to platelet-derived growth factor stimulus (GO:0036120)	2021-01-07	0.426959	0.861739	0	0	2.01407	1.71411	MARS
negative regulation of glycoprotein biosynthetic process (GO:0010561)	2021-01-07	0.426959	0.861739	0	0	2.01407	1.71411	ABCA7
regulation of RNA polymerase II regulatory region sequence-specific DNA binding (GO:1903025)	2021-01-07	0.426959	0.861739	0	0	2.01407	1.71411	DDRGK1
positive regulation of type I interferon-mediated signaling pathway (GO:0060340)	2021-01-07	0.426959	0.861739	0	0	2.01407	1.71411	MAVS
positive regulation of myeloid cell apoptotic process (GO:0033034)	2021-01-07	0.426959	0.861739	0	0	2.01407	1.71411	MEF2C
fructose 1,6-bisphosphate metabolic process (GO:0030388)	2021-01-07	0.426959	0.861739	0	0	2.01407	1.71411	PFKL
cleavage furrow formation (GO:0036089)	2021-01-07	0.426959	0.861739	0	0	2.01407	1.71411	SPIRE2
response to increased oxygen levels (GO:0036296)	2021-01-07	0.426959	0.861739	0	0	2.01407	1.71411	ATP6V0D1
regulation of glycogen (starch) synthase activity (GO:2000465)	2021-01-07	0.426959	0.861739	0	0	2.01407	1.71411	GSK3A
regulation of protein localization to centrosome (GO:1904779)	2021-01-07	0.426959	0.861739	0	0	2.01407	1.71411	CEP250
spermidine metabolic process (GO:0008216)	2021-01-07	0.426959	0.861739	0	0	2.01407	1.71411	SAT2
excitatory chemical synaptic transmission (GO:0098976)	2021-01-07	0.426959	0.861739	0	0	2.01407	1.71411	GRIN2B
myoblast fusion (GO:0007520)	2021-01-07	0.426959	0.861739	0	0	2.01407	1.71411	KCNH1
store-operated calcium entry (GO:0002115)	2021-01-07	0.426959	0.861739	0	0	2.01407	1.71411	ORAI2
negative regulation of necrotic cell death (GO:0060547)	2021-01-07	0.426959	0.861739	0	0	2.01407	1.71411	ARHGEF2
negative regulation of dendrite development (GO:2000171)	2021-01-07	0.426959	0.861739	0	0	2.01407	1.71411	YWHAH
regulation of transcription involved in cell fate commitment (GO:0060850)	2021-01-07	0.426959	0.861739	0	0	2.01407	1.71411	CHD5
metanephric nephron tubule development (GO:0072234)	2021-01-07	0.426959	0.861739	0	0	2.01407	1.71411	PKD1
neuron fate specification (GO:0048665)	2021-01-07	0.426959	0.861739	0	0	2.01407	1.71411	MYT1L
negative regulation of heart rate (GO:0010459)	2021-01-07	0.426959	0.861739	0	0	2.01407	1.71411	SPTBN4
marginal zone B cell differentiation (GO:0002315)	2021-01-07	0.426959	0.861739	0	0	2.01407	1.71411	PTK2B
L-methionine salvage (GO:0071267)	2021-01-07	0.426959	0.861739	0	0	2.01407	1.71411	MRI1
hyperosmotic response (GO:0006972)	2021-01-07	0.426959	0.861739	0	0	2.01407	1.71411	ARHGEF2
regulation of cellular response to insulin stimulus (GO:1900076)	2021-01-07	0.426959	0.861739	0	0	2.01407	1.71411	TSC2
microglial cell activation (GO:0001774)	2021-01-07	0.426959	0.861739	0	0	2.01407	1.71411	MAPT
positive regulation of gastrulation (GO:2000543)	2021-01-07	0.426959	0.861739	0	0	2.01407	1.71411	SCX
chondroitin sulfate proteoglycan metabolic process (GO:0050654)	2021-01-07	0.426959	0.861739	0	0	2.01407	1.71411	B3GAT1
leucine metabolic process (GO:0006551)	2021-01-07	0.426959	0.861739	0	0	2.01407	1.71411	IVD
cellular response to gonadotropin stimulus (GO:0071371)	2021-01-07	0.426959	0.861739	0	0	2.01407	1.71411	NSMF
purine nucleotide biosynthetic process (GO:0006164)	2021-01-07	0.426959	0.861739	0	0	2.01407	1.71411	AMPD2
regulation of entry of bacterium into host cell (GO:2000535)	2021-01-07	0.426959	0.861739	0	0	2.01407	1.71411	EXOC7
negative regulation of muscle hypertrophy (GO:0014741)	2021-01-07	0.426959	0.861739	0	0	2.01407	1.71411	GLRX3
negative regulation of production of miRNAs involved in gene silencing by miRNA (GO:1903799)	2021-01-07	0.426959	0.861739	0	0	2.01407	1.71411	NCOR2
regulation of hormone biosynthetic process (GO:0046885)	2021-01-07	0.426959	0.861739	0	0	2.01407	1.71411	DGKQ
positive regulation of lipid transport (GO:0032370)	2021-01-07	0.426959	0.861739	0	0	2.01407	1.71411	LRP1
positive regulation of sphingolipid biosynthetic process (GO:0090154)	2021-01-07	0.426959	0.861739	0	0	2.01407	1.71411	SMPD3
rRNA-containing ribonucleoprotein complex export from nucleus (GO:0071428)	2021-01-07	0.426959	0.861739	0	0	2.01407	1.71411	TSC1
positive regulation of metaphase/anaphase transition of cell cycle (GO:1902101)	2021-01-07	0.426959	0.861739	0	0	2.01407	1.71411	ANAPC5
regulation of endocytic recycling (GO:2001135)	2021-01-07	0.426959	0.861739	0	0	2.01407	1.71411	SORL1
regulation of dendritic spine maintenance (GO:1902950)	2021-01-07	0.426959	0.861739	0	0	2.01407	1.71411	GRIN2B
regulation of extracellular matrix organization (GO:1903053)	2021-01-07	0.426959	0.861739	0	0	2.01407	1.71411	LRP1
regulation of cardiac muscle cell membrane potential (GO:0086036)	2021-01-07	0.426959	0.861739	0	0	2.01407	1.71411	SLC8B1
bone cell development (GO:0098751)	2021-01-07	0.426959	0.861739	0	0	2.01407	1.71411	MBD4
regulation of lymphocyte migration (GO:2000401)	2021-01-07	0.426959	0.861739	0	0	2.01407	1.71411	SLC8B1
glycoside catabolic process (GO:0016139)	2021-01-07	0.426959	0.861739	0	0	2.01407	1.71411	GBA2
positive regulation of cellular senescence (GO:2000774)	2021-01-07	0.426959	0.861739	0	0	2.01407	1.71411	YPEL3
regulation of endothelial cell chemotaxis to fibroblast growth factor (GO:2000544)	2021-01-07	0.426959	0.861739	0	0	2.01407	1.71411	FGFR1
melanocyte differentiation (GO:0030318)	2021-01-07	0.426959	0.861739	0	0	2.01407	1.71411	MEF2C
regulation of low-density lipoprotein particle clearance (GO:0010988)	2021-01-07	0.426959	0.861739	0	0	2.01407	1.71411	CNPY2
ribosomal protein import into nucleus (GO:0006610)	2021-01-07	0.426959	0.861739	0	0	2.01407	1.71411	TNPO2
posttranslational protein targeting to endoplasmic reticulum membrane (GO:0006620)	2021-01-07	0.426959	0.861739	0	0	2.01407	1.71411	CHMP4A
negative regulation of striated muscle tissue development (GO:0045843)	2021-01-07	0.426959	0.861739	0	0	2.01407	1.71411	SIRT2
negative regulation of cellular catabolic process (GO:0031330)	1956-05-01	0.428093	0.861739	0	0	1.18496	1.00534	GOLGA2;RGP1;GSK3A;CDK5RAP3;SIRT2
regulation of apoptotic process (GO:0042981)	64/815	0.429523	0.861739	0	0	1.03078	0.871091	EPHB6;MTCH1;RBM25;ARL6IP1;SCX;FAIM2;PIDD1;ING5;FLCN;GRM4;AKT2;MCF2L;DNM1L;RBM5;MEF2C;DFFA;STRADA;ACTN1;ARHGEF17;NME4;WDR73;ATAD3A;HAX1;BIN1;KCNMA1;MADD;NOS1AP;TYRO3;ARHGEF4;TNFRSF25;ARHGEF1;NSMF;ARHGEF2;RAF1;SQSTM1;NGEF;HDAC3;GLS2;HTT;PIK3R1;MAPK9;DDRGK1;FLNA;PTK2B;VHL;APBB1;PAK3;MAP2K7;MBD4;WNT10B;NTRK3;PLK2;HIP1R;ASNS;PNMA3;AHI1;ERCC3;STK25;APEX1;MAP3K10;RNPS1;TARDBP;BCAR1;FGFR1
regulation of mitotic spindle assembly (GO:1901673)	2021-02-19	0.432319	0.861739	0	0	1.42178	1.19229	HNRNPU;PMEPA1
positive regulation of transforming growth factor beta receptor signaling pathway (GO:0030511)	2021-02-19	0.432319	0.861739	0	0	1.42178	1.19229	FLCN;MEN1
protein import into mitochondrial matrix (GO:0030150)	2021-02-19	0.432319	0.861739	0	0	1.42178	1.19229	TOMM40;TIMM44
regulation of sprouting angiogenesis (GO:1903670)	2021-02-19	0.432319	0.861739	0	0	1.42178	1.19229	SYNJ2BP;EPN1
morphogenesis of an epithelium (GO:0002009)	2021-02-19	0.432319	0.861739	0	0	1.42178	1.19229	AHI1;TRAF3IP1
cyclic nucleotide biosynthetic process (GO:0009190)	2021-02-19	0.432319	0.861739	0	0	1.42178	1.19229	AMPD2;ADCY1
Rac protein signal transduction (GO:0016601)	2021-02-19	0.432319	0.861739	0	0	1.42178	1.19229	DBNL;ABI2
purine ribonucleoside bisphosphate metabolic process (GO:0034035)	2021-02-19	0.432319	0.861739	0	0	1.42178	1.19229	SULT1A1;SULT4A1
positive regulation of interferon-alpha production (GO:0032727)	2021-02-19	0.432319	0.861739	0	0	1.42178	1.19229	MAVS;DHX36
striated muscle cell differentiation (GO:0051146)	2021-02-19	0.432319	0.861739	0	0	1.42178	1.19229	MEF2C;MYEF2
positive regulation of immunoglobulin production (GO:0002639)	2021-02-19	0.432319	0.861739	0	0	1.42178	1.19229	GPI;TP53BP1
telomere capping (GO:0016233)	2021-02-19	0.432319	0.861739	0	0	1.42178	1.19229	CTC1;TERF1
triglyceride biosynthetic process (GO:0019432)	2021-02-19	0.432319	0.861739	0	0	1.42178	1.19229	DGAT1;LPIN1
mitochondrial membrane organization (GO:0007006)	2021-02-19	0.432319	0.861739	0	0	1.42178	1.19229	MFN2;SPG7
positive regulation of cellular response to transforming growth factor beta stimulus (GO:1903846)	2021-02-19	0.432319	0.861739	0	0	1.42178	1.19229	FLCN;MEN1
positive regulation of neuron apoptotic process (GO:0043525)	2021-02-19	0.432319	0.861739	0	0	1.42178	1.19229	FBXW7;CDK5R1
regulation of long-term synaptic potentiation (GO:1900271)	2021-02-19	0.432319	0.861739	0	0	1.42178	1.19229	SQSTM1;SHISA7
protein exit from endoplasmic reticulum (GO:0032527)	2021-02-19	0.432319	0.861739	0	0	1.42178	1.19229	PREB;AUP1
acylglycerol biosynthetic process (GO:0046463)	2021-02-19	0.432319	0.861739	0	0	1.42178	1.19229	DGAT1;LPIN1
regulation of myotube differentiation (GO:0010830)	2021-02-19	0.432319	0.861739	0	0	1.42178	1.19229	HDAC5;DMPK
cellular response to starvation (GO:0009267)	9/107	0.433567	0.861739	0	0	1.11008	0.927701	RIPOR1;SZT2;GABARAPL1;MAP1LC3A;EHMT2;MARS;ASNS;FNIP1;GCN1
regulation of endothelial cell migration (GO:0010594)	1969-06-01	0.4341	0.861739	0	0	1.15111	0.96058	ZNF580;PDCD6;ADGRB1;PTK2B;SYNJ2BP;BCAR1
negative regulation of growth (GO:0045926)	10/120	0.436403	0.861739	0	0	1.09887	0.91117	TSPYL2;DNAJB2;ING5;FLCN;PSRC1;CAPRIN2;FHL1;DACT3;APBB1;SMARCA4
regulation of T cell activation (GO:0050863)	1944-04-01	0.436916	0.861739	0	0	1.20859	1.00073	KAT2A;SIRPA;THY1;CD47
heart contraction (GO:0060047)	1944-04-01	0.436916	0.861739	0	0	1.20859	1.00073	GAA;TNNT2;SCN3B;SCN1B
microtubule cytoskeleton organization involved in mitosis (GO:1902850)	1944-04-01	0.436916	0.861739	0	0	1.20859	1.00073	CEP126;DYNC1H1;PLK2;PCNT
regulation of intracellular pH (GO:0051453)	1944-04-01	0.436916	0.861739	0	0	1.20859	1.00073	SLC4A8;SLC9A5;SLC4A3;SLC26A4
mitotic nuclear envelope disassembly (GO:0007077)	1944-04-01	0.436916	0.861739	0	0	1.20859	1.00073	POM121C;NUP210;PRKCB;LPIN1
posttranscriptional regulation of gene expression (GO:0010608)	1944-04-01	0.436916	0.861739	0	0	1.20859	1.00073	EIF2B4;TCOF1;TSC1;MAPKAPK5
positive regulation of viral process (GO:0048524)	1944-04-01	0.436916	0.861739	0	0	1.20859	1.00073	CDK9;VPS4A;NELFCD;SUPT5H
cholesterol transport (GO:0030301)	1944-04-01	0.436916	0.861739	0	0	1.20859	1.00073	STARD3;ABCA5;VPS4A;ABCA7
regulation of glycolytic process (GO:0006110)	1957-05-01	0.443456	0.861739	0	0	1.16211	0.944978	P2RX7;MLXIPL;NUP210;POM121C;PRKAG2
chloride transmembrane transport (GO:1902476)	1957-05-01	0.443456	0.861739	0	0	1.16211	0.944978	CLCN7;SLC12A5;GABRA4;SLC26A4;GABRG2
positive regulation of hydrolase activity (GO:0051345)	14/172	0.444018	0.861739	0	0	1.07107	0.869591	THY1;RAP1GAP;MAPK12;DNAJB2;RGP1;TNNT2;SGSM2;DVL3;CALM3;GNB5;CALM1;AGRN;CALM2;PFN2
cyclic-nucleotide-mediated signaling (GO:0019935)	1932-03-01	0.447014	0.861739	0	0	1.25019	1.00661	DGKQ;PDE2A;ADCY1
ATP biosynthetic process (GO:0006754)	1932-03-01	0.447014	0.861739	0	0	1.25019	1.00661	VPS9D1;PRKAG2;ATP6V0A1
negative regulation of receptor activity (GO:2000272)	1932-03-01	0.447014	0.861739	0	0	1.25019	1.00661	CALM3;CALM1;CALM2
positive regulation of TOR signaling (GO:0032008)	1932-03-01	0.447014	0.861739	0	0	1.25019	1.00661	FLCN;HDAC3;TELO2
regulation of cell-cell adhesion (GO:0022407)	1932-03-01	0.447014	0.861739	0	0	1.25019	1.00661	SIRPA;CD47;CELSR2
substrate adhesion-dependent cell spreading (GO:0034446)	1932-03-01	0.447014	0.861739	0	0	1.25019	1.00661	MICALL2;TYRO3;SRCIN1
phosphatidylcholine biosynthetic process (GO:0006656)	1932-03-01	0.447014	0.861739	0	0	1.25019	1.00661	PCYT1A;CSNK2A1;LPIN1
positive regulation of peptidyl-serine phosphorylation (GO:0033138)	1983-07-01	0.451229	0.861739	0	0	1.11319	0.885854	HAX1;NTRK3;CAPRIN2;RAF1;FNIP1;HDAC6;PFN2
positive regulation of homeostatic process (GO:0032846)	1983-07-01	0.451229	0.861739	0	0	1.11319	0.885854	P2RX7;MBD4;DHX36;PLEKHM1;DEF8;C2CD2L;SMARCA4
protein maturation (GO:0051604)	1983-07-01	0.451229	0.861739	0	0	1.11319	0.885854	GLRX3;DDI2;PMPCA;PCSK7;SORL1;LMF2;RHBDL1
positive regulation of macromolecule metabolic process (GO:0010604)	22/276	0.45132	0.861739	0	0	1.04701	0.832981	MBD4;MEF2C;CALCOCO1;GSK3A;ZNF580;NTRK3;GBA;SCX;ARRB2;P2RX7;EPB41L4B;OLFM1;AHI1;MAPK9;MAPK11;CAMK2N1;HGS;DDRGK1;DGKQ;RNF207;NOS1AP;ITGB8
peptidyl-asparagine modification (GO:0018196)	1945-04-01	0.454291	0.861739	0	0	1.17905	0.930291	ST6GAL2;HIF1AN;UBE2G2;ST3GAL3
peptidyl-tyrosine autophosphorylation (GO:0038083)	1945-04-01	0.454291	0.861739	0	0	1.17905	0.930291	TNK2;MATK;PTK2B;TYK2
tRNA modification (GO:0006400)	1958-05-01	0.458716	0.861739	0	0	1.14012	0.888525	QTRT1;PUS1;CDK5RAP1;OSGEP;TARBP1
viral budding via host ESCRT complex (GO:0039702)	2021-02-20	0.458868	0.861739	0	0	1.34272	1.04597	VPS4A;CHMP4A
phosphatidylethanolamine metabolic process (GO:0046337)	2021-02-20	0.458868	0.861739	0	0	1.34272	1.04597	LPIN1;PISD
glial cell development (GO:0021782)	2021-02-20	0.458868	0.861739	0	0	1.34272	1.04597	PRDM8;EIF2B4
regulation of glycogen biosynthetic process (GO:0005979)	2021-02-20	0.458868	0.861739	0	0	1.34272	1.04597	GSK3A;AKT2
steroid hormone mediated signaling pathway (GO:0043401)	2021-02-20	0.458868	0.861739	0	0	1.34272	1.04597	MBD4;CALCOCO1
melanosome localization (GO:0032400)	2021-02-20	0.458868	0.861739	0	0	1.34272	1.04597	BLOC1S6;BBS5
vesicle cytoskeletal trafficking (GO:0099518)	2021-02-20	0.458868	0.861739	0	0	1.34272	1.04597	HTT;BICDL1
regulation of fibroblast growth factor receptor signaling pathway (GO:0040036)	2021-02-20	0.458868	0.861739	0	0	1.34272	1.04597	GPC1;NPTN
chondroitin sulfate biosynthetic process (GO:0030206)	2021-02-20	0.458868	0.861739	0	0	1.34272	1.04597	CHST12;NCAN
cellular response to steroid hormone stimulus (GO:0071383)	2021-02-20	0.458868	0.861739	0	0	1.34272	1.04597	MBD4;ATP1A3
regulation of transport (GO:0051049)	2021-02-20	0.458868	0.861739	0	0	1.34272	1.04597	DISP3;VAMP2
mesoderm formation (GO:0001707)	2021-02-20	0.458868	0.861739	0	0	1.34272	1.04597	ITGA3;SCX
negative regulation of macromolecule biosynthetic process (GO:0010558)	2021-02-20	0.458868	0.861739	0	0	1.34272	1.04597	AP2A1;APBB1
wound healing, spreading of cells (GO:0044319)	2021-02-20	0.458868	0.861739	0	0	1.34272	1.04597	CD151;FLNA
regulation of cholesterol transport (GO:0032374)	2021-02-20	0.458868	0.861739	0	0	1.34272	1.04597	ABCA2;LRP1
axon extension (GO:0048675)	2021-02-20	0.458868	0.861739	0	0	1.34272	1.04597	SLIT1;ULK1
regulated exocytosis (GO:0045055)	12/148	0.459797	0.861739	0	0	1.06644	0.828594	CYB5R1;ITIH4;SYNGR1;RIMS3;RAB26;ACTN1;STXBP1;SDF4;FLNA;SCG3;CALM1;VAMP2
rRNA metabolic process (GO:0016072)	16/200	0.46285	0.861739	0	0	1.05101	0.809646	GTF3C1;NOP56;UTP6;DDX27;BRF1;DIS3;KRR1;RRP1;ISG20L2;CSNK1E;WDR46;RRP7A;LAS1L;MARS;MAPT;PELP1
activation of GTPase activity (GO:0090630)	1984-07-01	0.463874	0.861739	0	0	1.09867	0.843939	SGSM1;TBC1D9B;NTRK3;SGSM2;RUNDC1;TSC1;TBC1D17
cellular response to organonitrogen compound (GO:0071417)	1997-08-01	0.465505	0.861739	0	0	1.08633	0.830646	TRPM2;MEF2C;CPEB1;LARP1;DMTN;PDE2A;NSMF;GABRG2
protein acetylation (GO:0006473)	1933-03-01	0.467422	0.861739	0	0	1.20845	0.919056	ING5;NAA10;MAPT
negative regulation of neurogenesis (GO:0050768)	1933-03-01	0.467422	0.861739	0	0	1.20845	0.919056	MBD4;DISP3;SORL1
regulation of cell-substrate adhesion (GO:0010810)	1933-03-01	0.467422	0.861739	0	0	1.20845	0.919056	DMTN;TSC1;THY1
transcription initiation from RNA polymerase I promoter (GO:0006361)	1933-03-01	0.467422	0.861739	0	0	1.20845	0.919056	TAF1D;ERCC3;TAF1C
establishment or maintenance of epithelial cell apical/basal polarity (GO:0045197)	1933-03-01	0.467422	0.861739	0	0	1.20845	0.919056	CAMSAP3;DLG4;LRCH4
positive regulation of biomineral tissue development (GO:0070169)	1933-03-01	0.467422	0.861739	0	0	1.20845	0.919056	P2RX7;MEF2C;PKDCC
transcription from RNA polymerase I promoter (GO:0006360)	1933-03-01	0.467422	0.861739	0	0	1.20845	0.919056	TAF1D;ERCC3;TAF1C
positive regulation of Notch signaling pathway (GO:0045747)	1933-03-01	0.467422	0.861739	0	0	1.20845	0.919056	JAG2;TSPAN17;AAK1
negative regulation of multi-organism process (GO:0043901)	1933-03-01	0.467422	0.861739	0	0	1.20845	0.919056	MAPKBP1;TRAF3IP1;SIRT2
positive regulation of locomotion (GO:0040017)	1933-03-01	0.467422	0.861739	0	0	1.20845	0.919056	AKT2;VPS4A;STX3
positive regulation of cytokine-mediated signaling pathway (GO:0001961)	1933-03-01	0.467422	0.861739	0	0	1.20845	0.919056	MAVS;CPNE1;TRIM44
stem cell differentiation (GO:0048863)	1933-03-01	0.467422	0.861739	0	0	1.20845	0.919056	MEF2C;PSMD11;MTF2
positive regulation of calcium ion transport (GO:0051928)	1933-03-01	0.467422	0.861739	0	0	1.20845	0.919056	P2RX7;CAMK2A;CACNA1D
regulation of GTPase activity (GO:0043087)	15/188	0.470681	0.861739	0	0	1.04791	0.789675	GPSM1;STMN3;THY1;ADAP1;RAP1GAP;RGP1;RASA4;SGSM2;PLXNA1;DVL3;PLXNB2;GNB5;AGRN;NGEF;PLXNA4
Golgi to lysosome transport (GO:0090160)	2021-01-08	0.470783	0.861739	0	0	1.72625	1.30048	GAK
cellular response to nitric oxide (GO:0071732)	2021-01-08	0.470783	0.861739	0	0	1.72625	1.30048	MTR
regulation of brown fat cell differentiation (GO:0090335)	2021-01-08	0.470783	0.861739	0	0	1.72625	1.30048	FNDC5
mast cell activation involved in immune response (GO:0002279)	2021-01-08	0.470783	0.861739	0	0	1.72625	1.30048	CHGA
stress-induced premature senescence (GO:0090400)	2021-01-08	0.470783	0.861739	0	0	1.72625	1.30048	MAPKAPK5
positive regulation of isotype switching (GO:0045830)	2021-01-08	0.470783	0.861739	0	0	1.72625	1.30048	TP53BP1
DNA recombinase assembly (GO:0000730)	2021-01-08	0.470783	0.861739	0	0	1.72625	1.30048	RAD51D
integrin activation (GO:0033622)	2021-01-08	0.470783	0.861739	0	0	1.72625	1.30048	COL16A1
cellular response to forskolin (GO:1904322)	2021-01-08	0.470783	0.861739	0	0	1.72625	1.30048	ADCY1
negative regulation of protein homooligomerization (GO:0032463)	2021-01-08	0.470783	0.861739	0	0	1.72625	1.30048	GBA
interleukin-17-mediated signaling pathway (GO:0097400)	2021-01-08	0.470783	0.861739	0	0	1.72625	1.30048	IL17RC
endodermal cell fate commitment (GO:0001711)	2021-01-08	0.470783	0.861739	0	0	1.72625	1.30048	RTF1
cytoskeletal anchoring at nuclear membrane (GO:0090286)	2021-01-08	0.470783	0.861739	0	0	1.72625	1.30048	SUN1
positive regulation of mitotic metaphase/anaphase transition (GO:0045842)	2021-01-08	0.470783	0.861739	0	0	1.72625	1.30048	ANAPC5
cellular response to reactive nitrogen species (GO:1902170)	2021-01-08	0.470783	0.861739	0	0	1.72625	1.30048	MTR
DNA repair complex assembly (GO:0090735)	2021-01-08	0.470783	0.861739	0	0	1.72625	1.30048	RAD51D
negative regulation of glucose import (GO:0046325)	2021-01-08	0.470783	0.861739	0	0	1.72625	1.30048	GSK3A
negative regulation of protein complex disassembly (GO:0043242)	2021-01-08	0.470783	0.861739	0	0	1.72625	1.30048	HDAC6
protein localization to microtubule (GO:0035372)	2021-01-08	0.470783	0.861739	0	0	1.72625	1.30048	HNRNPU
regulation of ATP biosynthetic process (GO:2001169)	2021-01-08	0.470783	0.861739	0	0	1.72625	1.30048	FLCN
benzene-containing compound metabolic process (GO:0042537)	2021-01-08	0.470783	0.861739	0	0	1.72625	1.30048	ACAA1
positive regulation of early endosome to late endosome transport (GO:2000643)	2021-01-08	0.470783	0.861739	0	0	1.72625	1.30048	PTPN23
isoprenoid metabolic process (GO:0006720)	2021-01-08	0.470783	0.861739	0	0	1.72625	1.30048	MVD
response to forskolin (GO:1904321)	2021-01-08	0.470783	0.861739	0	0	1.72625	1.30048	ADCY1
desensitization of G-protein coupled receptor protein signaling pathway (GO:0002029)	2021-01-08	0.470783	0.861739	0	0	1.72625	1.30048	ARRB2
atrial cardiac muscle cell to AV node cell signaling (GO:0086026)	2021-01-08	0.470783	0.861739	0	0	1.72625	1.30048	SCN3B
central nervous system myelination (GO:0022010)	2021-01-08	0.470783	0.861739	0	0	1.72625	1.30048	CNTNAP1
negative regulation of retrograde protein transport, ER to cytosol (GO:1904153)	2021-01-08	0.470783	0.861739	0	0	1.72625	1.30048	UBE2G2
negative regulation of calcium ion transmembrane transport (GO:1903170)	2021-01-08	0.470783	0.861739	0	0	1.72625	1.30048	CBARP
glycosyl compound metabolic process (GO:1901657)	2021-01-08	0.470783	0.861739	0	0	1.72625	1.30048	NME4
regulation of positive chemotaxis (GO:0050926)	2021-01-08	0.470783	0.861739	0	0	1.72625	1.30048	NTRK3
TORC1 signaling (GO:0038202)	2021-01-08	0.470783	0.861739	0	0	1.72625	1.30048	LARP1
regulation of store-operated calcium entry (GO:2001256)	2021-01-08	0.470783	0.861739	0	0	1.72625	1.30048	SLC8B1
positive regulation of protein localization to cell surface (GO:2000010)	2021-01-08	0.470783	0.861739	0	0	1.72625	1.30048	STX3
lung epithelium development (GO:0060428)	2021-01-08	0.470783	0.861739	0	0	1.72625	1.30048	PKD1
cell junction maintenance (GO:0034331)	2021-01-08	0.470783	0.861739	0	0	1.72625	1.30048	NLGN2
negative regulation of hippo signaling (GO:0035331)	2021-01-08	0.470783	0.861739	0	0	1.72625	1.30048	DLG5
cellular response to epinephrine stimulus (GO:0071872)	2021-01-08	0.470783	0.861739	0	0	1.72625	1.30048	SIRT2
histone H4 deacetylation (GO:0070933)	2021-01-08	0.470783	0.861739	0	0	1.72625	1.30048	SIRT2
diol biosynthetic process (GO:0034312)	2021-01-08	0.470783	0.861739	0	0	1.72625	1.30048	GBA
protein localization to endosome (GO:0036010)	2021-01-08	0.470783	0.861739	0	0	1.72625	1.30048	TOLLIP
regulation of type B pancreatic cell development (GO:2000074)	2021-01-08	0.470783	0.861739	0	0	1.72625	1.30048	GSK3A
sphingosine biosynthetic process (GO:0046512)	2021-01-08	0.470783	0.861739	0	0	1.72625	1.30048	GBA
late endosome to vacuole transport via multivesicular body sorting pathway (GO:0032511)	2021-01-08	0.470783	0.861739	0	0	1.72625	1.30048	VPS36
double-strand break repair via synthesis-dependent strand annealing (GO:0045003)	2021-01-08	0.470783	0.861739	0	0	1.72625	1.30048	RAD51D
heterochromatin assembly (GO:0031507)	2021-01-08	0.470783	0.861739	0	0	1.72625	1.30048	BAHCC1
positive regulation of immunoglobulin mediated immune response (GO:0002891)	2021-01-08	0.470783	0.861739	0	0	1.72625	1.30048	TP53BP1
inositol phosphate catabolic process (GO:0071545)	2021-01-08	0.470783	0.861739	0	0	1.72625	1.30048	NUDT3
regulation of protein ADP-ribosylation (GO:0010835)	2021-01-08	0.470783	0.861739	0	0	1.72625	1.30048	PNKP
exocrine system development (GO:0035272)	2021-01-08	0.470783	0.861739	0	0	1.72625	1.30048	RAB26
positive regulation of vasculogenesis (GO:2001214)	2021-01-08	0.470783	0.861739	0	0	1.72625	1.30048	HIF1AN
establishment of protein localization to chromatin (GO:0071169)	2021-01-08	0.470783	0.861739	0	0	1.72625	1.30048	H2AFY
alpha-amino acid biosynthetic process (GO:1901607)	2021-01-08	0.470783	0.861739	0	0	1.72625	1.30048	GAMT
cardiac muscle hypertrophy (GO:0003300)	2021-01-08	0.470783	0.861739	0	0	1.72625	1.30048	CAMTA2
phospholipid scrambling (GO:0017121)	2021-01-08	0.470783	0.861739	0	0	1.72625	1.30048	P2RX7
cGMP-mediated signaling (GO:0019934)	2021-01-08	0.470783	0.861739	0	0	1.72625	1.30048	PDE2A
polyol transport (GO:0015791)	2021-01-08	0.470783	0.861739	0	0	1.72625	1.30048	SLC5A3
regulation of cytoplasmic mRNA processing body assembly (GO:0010603)	2021-01-08	0.470783	0.861739	0	0	1.72625	1.30048	ATXN2L
cellular response to purine-containing compound (GO:0071415)	2021-01-08	0.470783	0.861739	0	0	1.72625	1.30048	TRPM2
negative regulation of neuron projection regeneration (GO:0070571)	2021-01-08	0.470783	0.861739	0	0	1.72625	1.30048	THY1
actin filament network formation (GO:0051639)	2021-01-08	0.470783	0.861739	0	0	1.72625	1.30048	ACTN1
peroxisomal transport (GO:0043574)	2021-01-08	0.470783	0.861739	0	0	1.72625	1.30048	PEX6
peptidyl-diphthamide metabolic process (GO:0017182)	2021-01-08	0.470783	0.861739	0	0	1.72625	1.30048	DPH7
positive regulation of respiratory burst (GO:0060267)	2021-01-08	0.470783	0.861739	0	0	1.72625	1.30048	CAMK1D
negative regulation of cAMP-dependent protein kinase activity (GO:2000480)	2021-01-08	0.470783	0.861739	0	0	1.72625	1.30048	PRKAR1B
mast cell degranulation (GO:0043303)	2021-01-08	0.470783	0.861739	0	0	1.72625	1.30048	CHGA
negative regulation of bone remodeling (GO:0046851)	2021-01-08	0.470783	0.861739	0	0	1.72625	1.30048	P2RX7
negative regulation of vascular permeability (GO:0043116)	2021-01-08	0.470783	0.861739	0	0	1.72625	1.30048	PDE2A
calcium ion import into cytosol (GO:1902656)	2021-01-08	0.470783	0.861739	0	0	1.72625	1.30048	TRPM2
nucleotide phosphorylation (GO:0046939)	2021-01-08	0.470783	0.861739	0	0	1.72625	1.30048	PNKP
bone resorption (GO:0045453)	2021-01-08	0.470783	0.861739	0	0	1.72625	1.30048	PTK2B
regulation of T-helper 2 cell differentiation (GO:0045628)	2021-01-08	0.470783	0.861739	0	0	1.72625	1.30048	PRKCZ
regulation of cilium movement (GO:0003352)	2021-01-08	0.470783	0.861739	0	0	1.72625	1.30048	DNAAF1
acylglycerol acyl-chain remodeling (GO:0036155)	2021-01-08	0.470783	0.861739	0	0	1.72625	1.30048	DGAT1
positive regulation of TORC1 signaling (GO:1904263)	2021-01-08	0.470783	0.861739	0	0	1.72625	1.30048	TELO2
peptidyl-diphthamide biosynthetic process from peptidyl-histidine (GO:0017183)	2021-01-08	0.470783	0.861739	0	0	1.72625	1.30048	DPH7
osteoblast development (GO:0002076)	2021-01-08	0.470783	0.861739	0	0	1.72625	1.30048	MEN1
positive regulation of viral entry into host cell (GO:0046598)	2021-01-08	0.470783	0.861739	0	0	1.72625	1.30048	TRIM11
peptidyl-lysine acetylation (GO:0018394)	2021-01-08	0.470783	0.861739	0	0	1.72625	1.30048	KAT2A
positive regulation of protein homodimerization activity (GO:0090073)	2021-01-08	0.470783	0.861739	0	0	1.72625	1.30048	MEF2C
mammary gland epithelial cell differentiation (GO:0060644)	2021-01-08	0.470783	0.861739	0	0	1.72625	1.30048	AKT2
calcium ion import across plasma membrane (GO:0098703)	2021-01-08	0.470783	0.861739	0	0	1.72625	1.30048	TRPM2
regulation of dopamine receptor signaling pathway (GO:0060159)	2021-01-08	0.470783	0.861739	0	0	1.72625	1.30048	PALM
regulation of T-helper 2 cell cytokine production (GO:2000551)	2021-01-08	0.470783	0.861739	0	0	1.72625	1.30048	PRKCZ
cellular response to interleukin-17 (GO:0097398)	2021-01-08	0.470783	0.861739	0	0	1.72625	1.30048	IL17RC
pantothenate metabolic process (GO:0015939)	2021-01-08	0.470783	0.861739	0	0	1.72625	1.30048	FASN
regulation of keratinocyte migration (GO:0051547)	2021-01-08	0.470783	0.861739	0	0	1.72625	1.30048	EPB41L4B
positive regulation of non-canonical Wnt signaling pathway (GO:2000052)	2021-01-08	0.470783	0.861739	0	0	1.72625	1.30048	CSNK1E
regulation of receptor binding (GO:1900120)	2021-01-08	0.470783	0.861739	0	0	1.72625	1.30048	PTPRF
tRNA aminoacylation for mitochondrial protein translation (GO:0070127)	2021-01-08	0.470783	0.861739	0	0	1.72625	1.30048	TARS2
cellular monovalent inorganic anion homeostasis (GO:0030320)	2021-01-08	0.470783	0.861739	0	0	1.72625	1.30048	SLC12A5
polyol biosynthetic process (GO:0046173)	2021-01-08	0.470783	0.861739	0	0	1.72625	1.30048	PPIP5K1
negative regulation of double-strand break repair via homologous recombination (GO:2000042)	2021-01-08	0.470783	0.861739	0	0	1.72625	1.30048	TP53BP1
regulation of vascular associated smooth muscle cell migration (GO:1904752)	2021-01-08	0.470783	0.861739	0	0	1.72625	1.30048	MEF2C
exocyst localization (GO:0051601)	2021-01-08	0.470783	0.861739	0	0	1.72625	1.30048	EXOC3
positive regulation of smooth muscle cell apoptotic process (GO:0034393)	2021-01-08	0.470783	0.861739	0	0	1.72625	1.30048	MFN2
neuron projection extension involved in neuron projection guidance (GO:1902284)	2021-01-08	0.470783	0.861739	0	0	1.72625	1.30048	SLIT1
barbed-end actin filament capping (GO:0051016)	2021-01-08	0.470783	0.861739	0	0	1.72625	1.30048	ADD2
positive regulation of cell aging (GO:0090343)	2021-01-08	0.470783	0.861739	0	0	1.72625	1.30048	YPEL3
response to epinephrine (GO:0071871)	2021-01-08	0.470783	0.861739	0	0	1.72625	1.30048	SIRT2
positive regulation of membrane potential (GO:0045838)	2021-01-08	0.470783	0.861739	0	0	1.72625	1.30048	AKT2
cellular response to angiotensin (GO:1904385)	2021-01-08	0.470783	0.861739	0	0	1.72625	1.30048	CAMK2A
aorta development (GO:0035904)	2021-01-08	0.470783	0.861739	0	0	1.72625	1.30048	LRP1
negative regulation of leukocyte mediated cytotoxicity (GO:0001911)	2021-01-08	0.470783	0.861739	0	0	1.72625	1.30048	ARRB2
establishment of integrated proviral latency (GO:0075713)	2021-01-08	0.470783	0.861739	0	0	1.72625	1.30048	PSIP1
negative regulation of anion transmembrane transport (GO:1903960)	2021-01-08	0.470783	0.861739	0	0	1.72625	1.30048	AKT2
amyloid fibril formation (GO:1990000)	2021-01-08	0.470783	0.861739	0	0	1.72625	1.30048	MAPT
positive regulation of behavior (GO:0048520)	2021-01-08	0.470783	0.861739	0	0	1.72625	1.30048	MEF2C
regulation of histone H4 acetylation (GO:0090239)	2021-01-08	0.470783	0.861739	0	0	1.72625	1.30048	CTBP1
DNA damage induced protein phosphorylation (GO:0006975)	2021-01-08	0.470783	0.861739	0	0	1.72625	1.30048	MAPK12
axon extension involved in axon guidance (GO:0048846)	2021-01-08	0.470783	0.861739	0	0	1.72625	1.30048	SLIT1
excitatory synapse assembly (GO:1904861)	2021-01-08	0.470783	0.861739	0	0	1.72625	1.30048	SHANK2
aminoglycan biosynthetic process (GO:0006023)	1946-04-01	0.471484	0.862178	0	0	1.15091	0.865338	GPC1;HEXA;SDC3;AGRN
ncRNA processing (GO:0034470)	18/227	0.471519	0.862178	0	0	1.0409	0.782546	INTS11;NOP56;UTP6;DDX27;INTS1;DIS3;KRR1;INTS3;RRP1;ISG20L2;ADAR;CSNK1E;WDR46;RRP7A;LAS1L;AGO1;DGCR8;PELP1
sterol metabolic process (GO:0016125)	1959-05-01	0.473854	0.865537	0	0	1.11895	0.835694	STARD3;PRKAG2;CYP46A1;CLN8;TM7SF2
regulation of protein metabolic process (GO:0051246)	1959-05-01	0.473854	0.865537	0	0	1.11895	0.835694	ABTB1;LRP1;HGS;GBA;LTBP4
SCF-dependent proteasomal ubiquitin-dependent protein catabolic process (GO:0031146)	1972-06-01	0.47539	0.866472	0	0	1.09861	0.816947	PSMA6;FBXW5;PSMD11;FBXW7;PSMD2;PSMD3
regulation of fat cell differentiation (GO:0045598)	1972-06-01	0.47539	0.866472	0	0	1.09861	0.816947	WNT10B;ANKRD26;ZADH2;CARM1;GPS2;SIRT2
dephosphorylation (GO:0016311)	10/124	0.478181	0.866472	0	0	1.06008	0.782092	PPM1A;PTPN18;PPP5C;PNKP;PLPPR4;PGP;SBF1;MTMR4;DUSP8;PTPN5
regulation of protein kinase B signaling (GO:0051896)	13/163	0.478893	0.866472	0	0	1.04737	0.771159	PLEKHA1;PDCD6;TSC2;PIK3R1;ARRB2;FGF17;FLCN;HAX1;CPNE1;THEM4;FGF22;FGFR1;OTUD3
hyaluronan metabolic process (GO:0030212)	2021-02-21	0.484678	0.866472	0	0	1.27198	0.921259	ABCC5;HEXA
mesoderm development (GO:0007498)	2021-02-21	0.484678	0.866472	0	0	1.27198	0.921259	MATK;MEST
phospholipid translocation (GO:0045332)	2021-02-21	0.484678	0.866472	0	0	1.27198	0.921259	ATP8B2;ABCA7
zinc II ion transport (GO:0006829)	2021-02-21	0.484678	0.866472	0	0	1.27198	0.921259	TRPM2;SLC30A3
embryonic skeletal system morphogenesis (GO:0048704)	2021-02-21	0.484678	0.866472	0	0	1.27198	0.921259	WDR60;MEGF8
branched-chain amino acid catabolic process (GO:0009083)	2021-02-21	0.484678	0.866472	0	0	1.27198	0.921259	IVD;PPM1K
non-motile cilium assembly (GO:1905515)	2021-02-21	0.484678	0.866472	0	0	1.27198	0.921259	DCTN1;CEP250
positive regulation of defense response to virus by host (GO:0002230)	2021-02-21	0.484678	0.866472	0	0	1.27198	0.921259	MAVS;TRIM44
positive regulation of receptor internalization (GO:0002092)	2021-02-21	0.484678	0.866472	0	0	1.27198	0.921259	AHI1;ARRB2
embryonic skeletal system development (GO:0048706)	2021-02-21	0.484678	0.866472	0	0	1.27198	0.921259	WDR60;MEGF8
negative regulation of cell cycle arrest (GO:0071157)	2021-02-21	0.484678	0.866472	0	0	1.27198	0.921259	CDK9;MLXIPL
cobalamin metabolic process (GO:0009235)	2021-02-21	0.484678	0.866472	0	0	1.27198	0.921259	ABCD4;MTR
histone ubiquitination (GO:0016574)	2021-02-21	0.484678	0.866472	0	0	1.27198	0.921259	PHC1;USP22
tetrapyrrole metabolic process (GO:0033013)	2021-02-21	0.484678	0.866472	0	0	1.27198	0.921259	ABCD4;MTR
epithelial tube morphogenesis (GO:0060562)	1934-03-01	0.487487	0.866472	0	0	1.16941	0.840209	MEF2C;MEGF8;PKD1
apoptotic mitochondrial changes (GO:0008637)	1934-03-01	0.487487	0.866472	0	0	1.16941	0.840209	CAMK2A;THEM4;DNM1L
regulation of JUN kinase activity (GO:0043506)	1934-03-01	0.487487	0.866472	0	0	1.16941	0.840209	DVL2;DVL3;MAP3K10
negative regulation of endothelial cell migration (GO:0010596)	1934-03-01	0.487487	0.866472	0	0	1.16941	0.840209	MEF2C;ADGRB1;SYNJ2BP
regulation of interferon-beta production (GO:0032648)	1934-03-01	0.487487	0.866472	0	0	1.16941	0.840209	YY1;MAVS;POLR3A
negative regulation of cellular metabolic process (GO:0031324)	1934-03-01	0.487487	0.866472	0	0	1.16941	0.840209	DLG4;SIRT2;OPTN
keratan sulfate metabolic process (GO:0042339)	1934-03-01	0.487487	0.866472	0	0	1.16941	0.840209	HEXA;CHST1;ST3GAL3
negative regulation of JAK-STAT cascade (GO:0046426)	1947-04-01	0.488471	0.866472	0	0	1.12409	0.805381	HGS;LRRC4;VHL;LRRC4B
cellular response to heat (GO:0034605)	1947-04-01	0.488471	0.866472	0	0	1.12409	0.805381	PDCD6;HSPA4L;HSF4;MAPT
response to glucose (GO:0009749)	1947-04-01	0.488471	0.866472	0	0	1.12409	0.805381	EIF2B4;PFKL;KCNB1;VAMP2
protein dephosphorylation (GO:0006470)	10/125	0.488534	0.866472	0	0	1.05081	0.752741	PPM1A;PTPN18;PPP5C;PPP2R2C;PGP;SBF1;MTMR4;DUSP8;PTPN5;PTPRF
canonical Wnt signaling pathway (GO:0060070)	1973-06-01	0.488967	0.866472	0	0	1.08215	0.774237	WNT10B;FZD3;CHD8;DVL1;DVL2;DVL3
protein oligomerization (GO:0051259)	17/217	0.494915	0.866472	0	0	1.02714	0.722459	TMEM120B;HGSNAT;SEPT11;KHDRBS3;KCNC1;SYT1;KCNC3;LETM1;OXA1L;PFKL;CHMP4A;TP53BP1;MAPT;FSD1;DNM1L;MUC20;CAMK2G
neutrophil degranulation (GO:0043312)	37/479	0.49893	0.866472	0	0	1.01154	0.703312	GPI;PYGB;SNAP25;ASAH1;PSMD11;UBR4;AP2A2;TRPM2;SYNGR1;ACTR1B;DPP7;PSMD2;PSMD3;CPNE1;SIRPA;ACAA1;CEP290;SPTAN1;AP1M1;ATP6V0A1;CTSA;ARSA;DYNC1H1;HGSNAT;DBNL;NHLRC3;DGAT1;STK11IP;GAA;KCNAB2;ATAD3B;NFASC;PFKL;RAP2B;TOLLIP;CD47;RAB9B
organic substance transport (GO:0071702)	1987-07-01	0.501354	0.866472	0	0	1.0573	0.730005	ABCA2;ABCA5;SLC22A17;NME4;ABCA7;ABCB9;CLN8
regulation of MAP kinase activity (GO:0043405)	1987-07-01	0.501354	0.866472	0	0	1.0573	0.730005	UCHL1;HGS;GBA;CDK12;SORL1;CDK5RAP3;FGFR1
positive regulation of epithelial cell migration (GO:0010634)	1974-06-01	0.502428	0.866472	0	0	1.06618	0.733855	EPB41L4B;ZNF580;PDCD6;PTK2B;HDAC6;BCAR1
striated muscle contraction (GO:0006941)	1961-05-01	0.503692	0.866472	0	0	1.07887	0.739878	GAA;TNNT2;SCN3B;OBSL1;SCN1B
regulation of cell cycle arrest (GO:0071156)	1948-04-01	0.505229	0.866472	0	0	1.09848	0.74998	CDK9;MLXIPL;BIN1;AKT2
regulation of epithelial cell migration (GO:0010632)	1948-04-01	0.505229	0.866472	0	0	1.09848	0.74998	EVL;PTPN23;HDAC6;PFN2
regulation of cyclin-dependent protein kinase activity (GO:1904029)	1935-03-01	0.507177	0.866472	0	0	1.1328	0.769055	CAMK2N1;CDK5RAP3;CDK5R1
positive regulation of peptide secretion (GO:0002793)	1935-03-01	0.507177	0.866472	0	0	1.1328	0.769055	ATP13A2;DNM1L;MYH10
maturation of SSU-rRNA from tricistronic rRNA transcript (SSU-rRNA, 5.8S rRNA, LSU-rRNA) (GO:0000462)	1935-03-01	0.507177	0.866472	0	0	1.1328	0.769055	UTP6;KRR1;WDR46
membrane protein proteolysis (GO:0033619)	1935-03-01	0.507177	0.866472	0	0	1.1328	0.769055	MBTPS1;SPPL2B;HM13
carbohydrate catabolic process (GO:0016052)	1935-03-01	0.507177	0.866472	0	0	1.1328	0.769055	PFKL;MAN2C1;ENO2
DNA-dependent DNA replication maintenance of fidelity (GO:0045005)	1935-03-01	0.507177	0.866472	0	0	1.1328	0.769055	CDK9;EME2;BOD1L1
protein lipidation (GO:0006497)	10/127	0.509086	0.866472	0	0	1.03273	0.697236	ZDHHC18;NRN1;PGAP3;ABHD17A;ZDHHC23;PIGZ;ATG4B;ZDHHC8;THY1;LY6H
negative regulation of cell proliferation (GO:0008285)	28/363	0.509123	0.866472	0	0	1.00989	0.681743	NDRG4;CTBP1;CHD5;DNAJB2;ING5;FLCN;MNT;RBBP4;CAMK2N1;MFN2;SPEG;PTK2B;VHL;TP53I11;RBM5;MEN1;P3H1;TSC2;TSC1;SSTR2;SIRT2;HGS;WNK2;DLG5;ADGRB1;CDK10;RAF1;BAP1
positive regulation of protein targeting to membrane (GO:0090314)	2021-02-22	0.509707	0.866472	0	0	1.20832	0.814308	KCNB1;AKT2
negative regulation of cell cycle G1/S phase transition (GO:1902807)	2021-02-22	0.509707	0.866472	0	0	1.20832	0.814308	FHL1;ZNF655
regulation of transcription from RNA polymerase III promoter (GO:0006359)	2021-02-22	0.509707	0.866472	0	0	1.20832	0.814308	ICE1;CHD8
sulfur amino acid metabolic process (GO:0000096)	2021-02-22	0.509707	0.866472	0	0	1.20832	0.814308	MTHFR;MTR
negative regulation of actin filament polymerization (GO:0030837)	2021-02-22	0.509707	0.866472	0	0	1.20832	0.814308	HIP1R;PFN2
cytosolic calcium ion transport (GO:0060401)	2021-02-22	0.509707	0.866472	0	0	1.20832	0.814308	JPH4;CACNB3
nucleotide-excision repair, DNA duplex unwinding (GO:0000717)	2021-02-22	0.509707	0.866472	0	0	1.20832	0.814308	ERCC3;XPC
STAT cascade (GO:0097696)	2021-02-22	0.509707	0.866472	0	0	1.20832	0.814308	STAT2;PKD1
branched-chain amino acid metabolic process (GO:0009081)	2021-02-22	0.509707	0.866472	0	0	1.20832	0.814308	IVD;PPM1K
positive regulation of biosynthetic process (GO:0009891)	2021-02-22	0.509707	0.866472	0	0	1.20832	0.814308	MLXIPL;ADGRB1
protein complex localization (GO:0031503)	2021-02-22	0.509707	0.866472	0	0	1.20832	0.814308	TRAF3IP1;RABL2B
C21-steroid hormone metabolic process (GO:0008207)	2021-02-22	0.509707	0.866472	0	0	1.20832	0.814308	STARD3;TSPOAP1
cellular response to unfolded protein (GO:0034620)	2021-02-22	0.509707	0.866472	0	0	1.20832	0.814308	HSPA4L;OPTN
viral genome replication (GO:0019079)	2021-02-22	0.509707	0.866472	0	0	1.20832	0.814308	CTBP1;PI4KA
negative regulation of GTPase activity (GO:0034260)	2021-02-22	0.509707	0.866472	0	0	1.20832	0.814308	GPSM1;RASA4
digestive system development (GO:0055123)	2021-02-22	0.509707	0.866472	0	0	1.20832	0.814308	CHD8;PKD1
regulation of calcium ion transport into cytosol (GO:0010522)	2021-02-22	0.509707	0.866472	0	0	1.20832	0.814308	P2RX7;PTK2B
lipid translocation (GO:0034204)	2021-02-22	0.509707	0.866472	0	0	1.20832	0.814308	ATP8B2;ABCA7
negative regulation of circadian rhythm (GO:0042754)	2021-01-09	0.511258	0.866472	0	0	1.51039	1.01329	SFPQ
alanine transport (GO:0032328)	2021-01-09	0.511258	0.866472	0	0	1.51039	1.01329	SLC38A7
regulation of protein acetylation (GO:1901983)	2021-01-09	0.511258	0.866472	0	0	1.51039	1.01329	FAM161A
epithelial cell apoptotic process (GO:1904019)	2021-01-09	0.511258	0.866472	0	0	1.51039	1.01329	CAPN10
neuron maturation (GO:0042551)	2021-01-09	0.511258	0.866472	0	0	1.51039	1.01329	MTCH1
anoikis (GO:0043276)	2021-01-09	0.511258	0.866472	0	0	1.51039	1.01329	TSC2
positive regulation of coagulation (GO:0050820)	2021-01-09	0.511258	0.866472	0	0	1.51039	1.01329	DMTN
negative regulation of catenin import into nucleus (GO:0035414)	2021-01-09	0.511258	0.866472	0	0	1.51039	1.01329	DACT3
potassium ion export (GO:0071435)	2021-01-09	0.511258	0.866472	0	0	1.51039	1.01329	KCNIP2
regulation of microtubule-based movement (GO:0060632)	2021-01-09	0.511258	0.866472	0	0	1.51039	1.01329	HDAC6
homocysteine metabolic process (GO:0050667)	2021-01-09	0.511258	0.866472	0	0	1.51039	1.01329	MTHFR
mitochondrial respiratory chain complex III assembly (GO:0034551)	2021-01-09	0.511258	0.866472	0	0	1.51039	1.01329	LYRM7
negative regulation of natural killer cell mediated cytotoxicity (GO:0045953)	2021-01-09	0.511258	0.866472	0	0	1.51039	1.01329	ARRB2
positive regulation of immunoglobulin secretion (GO:0051024)	2021-01-09	0.511258	0.866472	0	0	1.51039	1.01329	GPI
positive regulation of leukocyte apoptotic process (GO:2000108)	2021-01-09	0.511258	0.866472	0	0	1.51039	1.01329	MEF2C
ATP synthesis coupled electron transport (GO:0042773)	2021-01-09	0.511258	0.866472	0	0	1.51039	1.01329	NDUFV3
regulation of endoplasmic reticulum unfolded protein response (GO:1900101)	2021-01-09	0.511258	0.866472	0	0	1.51039	1.01329	PIK3R1
negative regulation of gluconeogenesis (GO:0045721)	2021-01-09	0.511258	0.866472	0	0	1.51039	1.01329	PGP
sphingoid biosynthetic process (GO:0046520)	2021-01-09	0.511258	0.866472	0	0	1.51039	1.01329	GBA
negative regulation of protein exit from endoplasmic reticulum (GO:0070862)	2021-01-09	0.511258	0.866472	0	0	1.51039	1.01329	UBE2G2
establishment of viral latency (GO:0019043)	2021-01-09	0.511258	0.866472	0	0	1.51039	1.01329	PSIP1
L-ascorbic acid metabolic process (GO:0019852)	2021-01-09	0.511258	0.866472	0	0	1.51039	1.01329	GSTO2
epithelial cilium movement involved in determination of left/right asymmetry (GO:0060287)	2021-01-09	0.511258	0.866472	0	0	1.51039	1.01329	DNAAF1
protein polyglutamylation (GO:0018095)	2021-01-09	0.511258	0.866472	0	0	1.51039	1.01329	TTLL7
negative regulation of phosphatidylinositol 3-kinase signaling (GO:0014067)	2021-01-09	0.511258	0.866472	0	0	1.51039	1.01329	TSC2
respiratory chain complex III assembly (GO:0017062)	2021-01-09	0.511258	0.866472	0	0	1.51039	1.01329	LYRM7
cellular response to oxygen levels (GO:0071453)	2021-01-09	0.511258	0.866472	0	0	1.51039	1.01329	ATP6V0D1
response to muramyl dipeptide (GO:0032495)	2021-01-09	0.511258	0.866472	0	0	1.51039	1.01329	ARHGEF2
positive regulation of astrocyte differentiation (GO:0048711)	2021-01-09	0.511258	0.866472	0	0	1.51039	1.01329	BIN1
positive regulation of natural killer cell mediated immune response to tumor cell (GO:0002857)	2021-01-09	0.511258	0.866472	0	0	1.51039	1.01329	CADM3
sympathetic ganglion development (GO:0061549)	2021-01-09	0.511258	0.866472	0	0	1.51039	1.01329	FZD3
positive regulation of phosphorylation of RNA polymerase II C-terminal domain (GO:1901409)	2021-01-09	0.511258	0.866472	0	0	1.51039	1.01329	CCNL2
Golgi vesicle budding (GO:0048194)	2021-01-09	0.511258	0.866472	0	0	1.51039	1.01329	SEC31B
protein localization to vacuole (GO:0072665)	2021-01-09	0.511258	0.866472	0	0	1.51039	1.01329	SZT2
positive regulation of epidermis development (GO:0045684)	2021-01-09	0.511258	0.866472	0	0	1.51039	1.01329	NUMA1
regulation of striated muscle tissue development (GO:0016202)	2021-01-09	0.511258	0.866472	0	0	1.51039	1.01329	SIRT2
regulation of Rac protein signal transduction (GO:0035020)	2021-01-09	0.511258	0.866472	0	0	1.51039	1.01329	STMN3
mitotic DNA replication checkpoint (GO:0033314)	2021-01-09	0.511258	0.866472	0	0	1.51039	1.01329	ORAOV1
oogenesis (GO:0048477)	2021-01-09	0.511258	0.866472	0	0	1.51039	1.01329	KMT2D
interleukin-23-mediated signaling pathway (GO:0038155)	2021-01-09	0.511258	0.866472	0	0	1.51039	1.01329	TYK2
mitochondrial protein processing (GO:0034982)	2021-01-09	0.511258	0.866472	0	0	1.51039	1.01329	PMPCA
negative regulation of alcohol biosynthetic process (GO:1902931)	2021-01-09	0.511258	0.866472	0	0	1.51039	1.01329	SCAP
regulation of sequestering of calcium ion (GO:0051282)	2021-01-09	0.511258	0.866472	0	0	1.51039	1.01329	PTK2B
positive regulation of hemostasis (GO:1900048)	2021-01-09	0.511258	0.866472	0	0	1.51039	1.01329	DMTN
engulfment of apoptotic cell (GO:0043652)	2021-01-09	0.511258	0.866472	0	0	1.51039	1.01329	ADGRB1
regulation of organ morphogenesis (GO:2000027)	2021-01-09	0.511258	0.866472	0	0	1.51039	1.01329	AJAP1
negative regulation of lymphocyte apoptotic process (GO:0070229)	2021-01-09	0.511258	0.866472	0	0	1.51039	1.01329	NOC2L
cellular response to superoxide (GO:0071451)	2021-01-09	0.511258	0.866472	0	0	1.51039	1.01329	CCS
peroxisome fission (GO:0016559)	2021-01-09	0.511258	0.866472	0	0	1.51039	1.01329	DNM1L
negative regulation of interferon-beta production (GO:0032688)	2021-01-09	0.511258	0.866472	0	0	1.51039	1.01329	YY1
glucose import (GO:0046323)	2021-01-09	0.511258	0.866472	0	0	1.51039	1.01329	SLC2A6
protein hexamerization (GO:0034214)	2021-01-09	0.511258	0.866472	0	0	1.51039	1.01329	LETM1
cholesterol catabolic process (GO:0006707)	2021-01-09	0.511258	0.866472	0	0	1.51039	1.01329	CYP46A1
regulation of oxidative phosphorylation (GO:0002082)	2021-01-09	0.511258	0.866472	0	0	1.51039	1.01329	MLXIPL
B cell homeostasis (GO:0001782)	2021-01-09	0.511258	0.866472	0	0	1.51039	1.01329	MEF2C
proline transport (GO:0015824)	2021-01-09	0.511258	0.866472	0	0	1.51039	1.01329	SLC6A7
mast cell mediated immunity (GO:0002448)	2021-01-09	0.511258	0.866472	0	0	1.51039	1.01329	CHGA
muscle cell fate commitment (GO:0042693)	2021-01-09	0.511258	0.866472	0	0	1.51039	1.01329	MEF2C
positive regulation of vascular endothelial cell proliferation (GO:1905564)	2021-01-09	0.511258	0.866472	0	0	1.51039	1.01329	FGFR1
axonal transport of mitochondrion (GO:0019896)	2021-01-09	0.511258	0.866472	0	0	1.51039	1.01329	MAPT
negative regulation of microtubule polymerization (GO:0031115)	2021-01-09	0.511258	0.866472	0	0	1.51039	1.01329	EML2
mesodermal cell differentiation (GO:0048333)	2021-01-09	0.511258	0.866472	0	0	1.51039	1.01329	ITGA3
neuron projection organization (GO:0106027)	2021-01-09	0.511258	0.866472	0	0	1.51039	1.01329	ATP1A3
regulation of oxidative stress-induced cell death (GO:1903201)	2021-01-09	0.511258	0.866472	0	0	1.51039	1.01329	PDIA2
mitochondrial fragmentation involved in apoptotic process (GO:0043653)	2021-01-09	0.511258	0.866472	0	0	1.51039	1.01329	DNM1L
tRNA wobble uridine modification (GO:0002098)	2021-01-09	0.511258	0.866472	0	0	1.51039	1.01329	TRMU
fatty acid homeostasis (GO:0055089)	2021-01-09	0.511258	0.866472	0	0	1.51039	1.01329	MLXIPL
cytoskeletal anchoring at plasma membrane (GO:0007016)	2021-01-09	0.511258	0.866472	0	0	1.51039	1.01329	SPTBN4
sphingosine metabolic process (GO:0006670)	2021-01-09	0.511258	0.866472	0	0	1.51039	1.01329	GBA
establishment of epithelial cell apical/basal polarity (GO:0045198)	2021-01-09	0.511258	0.866472	0	0	1.51039	1.01329	CAMSAP3
regulation of immunoglobulin secretion (GO:0051023)	2021-01-09	0.511258	0.866472	0	0	1.51039	1.01329	GPI
removal of superoxide radicals (GO:0019430)	2021-01-09	0.511258	0.866472	0	0	1.51039	1.01329	CCS
negative regulation of NIK/NF-kappaB signaling (GO:1901223)	2021-01-09	0.511258	0.866472	0	0	1.51039	1.01329	CPNE1
acidic amino acid transport (GO:0015800)	2021-01-09	0.511258	0.866472	0	0	1.51039	1.01329	SLC25A22
megakaryocyte differentiation (GO:0030219)	2021-01-09	0.511258	0.866472	0	0	1.51039	1.01329	MBD4
response to UV-C (GO:0010225)	2021-01-09	0.511258	0.866472	0	0	1.51039	1.01329	YY1
positive regulation of protein sumoylation (GO:0033235)	2021-01-09	0.511258	0.866472	0	0	1.51039	1.01329	PIAS4
oligosaccharide catabolic process (GO:0009313)	2021-01-09	0.511258	0.866472	0	0	1.51039	1.01329	MAN2C1
negative regulation of mitotic nuclear division (GO:0045839)	2021-01-09	0.511258	0.866472	0	0	1.51039	1.01329	TOM1L2
sterol catabolic process (GO:0016127)	2021-01-09	0.511258	0.866472	0	0	1.51039	1.01329	CYP46A1
regulation of ER-associated ubiquitin-dependent protein catabolic process (GO:1903069)	2021-01-09	0.511258	0.866472	0	0	1.51039	1.01329	USP14
mature B cell differentiation involved in immune response (GO:0002313)	2021-01-09	0.511258	0.866472	0	0	1.51039	1.01329	PTK2B
positive regulation of natural killer cell mediated cytotoxicity directed against tumor cell target (GO:0002860)	2021-01-09	0.511258	0.866472	0	0	1.51039	1.01329	CADM3
mitochondrion morphogenesis (GO:0070584)	2021-01-09	0.511258	0.866472	0	0	1.51039	1.01329	DNM1L
regulation of protein ubiquitination (GO:0031396)	8/101	0.511908	0.866727	0	0	1.03938	0.695983	DNAJB2;GSK3A;ZER1;FBXW7;ADGRB1;PTK2B;ARRB2;CDK5RAP3
cellular divalent inorganic cation homeostasis (GO:0072503)	8/101	0.511908	0.866727	0	0	1.03938	0.695983	DMPK;ATP13A1;ATP2B3;ATP2B2;ATP13A2;HTR2A;ATP2B1;SLC8A2
negative regulation of translation (GO:0017148)	1988-07-01	0.513663	0.869275	0	0	1.04419	0.695628	TNRC6C;RBM4;CPEB1;LARP1;ENC1;SAMD4B;TSC1
positive regulation of gene expression (GO:0010628)	59/771	0.517232	0.8736	0	0	1.00109	0.659982	KDM5A;GSK3A;CALCOCO1;CHD8;PHF1;SCX;RORB;NAT14;ING5;EPB41L4B;ITGB8;CEP290;YWHAH;CDK5RAP2;DDX17;MEF2C;SMARCC2;H2AFY;CIRBP;BAZ1B;PIAS2;OLFM1;PPM1A;KAT2A;PSRC1;HGS;DGKQ;RNF207;MTF2;NOS1AP;SMARCD3;KMT2A;CXXC1;PIK3R1;CAMKK2;CAND2;MAPK9;TAF1D;CAMK2N1;TAF1C;DDRGK1;DVL1;DVL2;DVL3;VHL;TP53BP1;APBB1;SF3B1;TRIM44;MBD4;ZNF580;NTRK3;USP22;SMARCA1;SMARCA4;P2RX7;MLXIPL;MAPK11;EIF3C
cellular amide metabolic process (GO:0043603)	1962-05-01	0.51836	0.8736	0	0	1.05988	0.696433	NLN;ASAH1;FASN;CLN8;THOP1
positive regulation of NF-kappaB transcription factor activity (GO:0051092)	10/128	0.519273	0.8736	0	0	1.02392	0.671003	TRIM8;PIDD1;PSMA6;TRIM52;DHX33;PRKCB;DDRGK1;CAMK2A;ARHGEF2;PRKCZ
neutrophil activation involved in immune response (GO:0002283)	37/483	0.520108	0.8736	0	0	1.00224	0.655186	GPI;PYGB;SNAP25;ASAH1;PSMD11;UBR4;AP2A2;TRPM2;SYNGR1;ACTR1B;DPP7;PSMD2;PSMD3;CPNE1;SIRPA;ACAA1;CEP290;SPTAN1;AP1M1;ATP6V0A1;CTSA;ARSA;DYNC1H1;HGSNAT;DBNL;NHLRC3;DGAT1;STK11IP;GAA;KCNAB2;ATAD3B;NFASC;PFKL;RAP2B;TOLLIP;CD47;RAB9B
lipid homeostasis (GO:0055088)	1949-04-01	0.521739	0.8736	0	0	1.07401	0.698739	MLXIPL;FBXW7;ARID4A;USF2
protein heterooligomerization (GO:0051291)	1949-04-01	0.521739	0.8736	0	0	1.07401	0.698739	TMEM120B;SEPT11;COL6A1;GRIN2B
regulation of receptor-mediated endocytosis (GO:0048259)	1936-03-01	0.526463	0.8736	0	0	1.09842	0.704714	TNK2;HIP1R;AAK1
mRNA catabolic process (GO:0006402)	1936-03-01	0.526463	0.8736	0	0	1.09842	0.704714	UPF1;DIS3;AGO1
regulation of blood circulation (GO:1903522)	1936-03-01	0.526463	0.8736	0	0	1.09842	0.704714	DMPK;KCNIP2;TNNT2
centromere complex assembly (GO:0034508)	1936-03-01	0.526463	0.8736	0	0	1.09842	0.704714	CENPT;RBBP4;POGZ
regulation of cell morphogenesis involved in differentiation (GO:0010769)	1936-03-01	0.526463	0.8736	0	0	1.09842	0.704714	KNDC1;NSMF;PAK3
DNA metabolic process (GO:0006259)	24/314	0.531463	0.8736	0	0	0.999757	0.631967	CTC1;UPF1;MBD4;USP7;INTS3;PNKP;TOP3A;FANCA;XPC;NAP1L1;CSNK1E;TERF1;PTMS;ING5;KIN;PURA;ENDOV;RAD51D;SLX4;ERCC3;APEX1;POLL;TELO2;MEN1
adenylate cyclase-inhibiting G-protein coupled receptor signaling pathway (GO:0007193)	1963-05-01	0.532842	0.8736	0	0	1.04155	0.65569	GRM4;NPY1R;GNAI3;FLNA;ADCY1
iron ion homeostasis (GO:0055072)	1963-05-01	0.532842	0.8736	0	0	1.04155	0.65569	SLC25A37;SLC22A17;ATP13A2;ACO1;ATP6V0D1
regulation of proteolysis (GO:0030162)	1963-05-01	0.532842	0.8736	0	0	1.04155	0.65569	ABTB1;CAMK2N1;LTBP4;CLN8;HDAC6
negative regulation of neuron apoptotic process (GO:0043524)	1963-05-01	0.532842	0.8736	0	0	1.04155	0.65569	NRBP2;MEF2C;TYRO3;AGAP2;PTK2B
glycolytic process (GO:0006096)	2021-02-23	0.533924	0.8736	0	0	1.15072	0.722076	PFKL;ENO2
cellular amino acid catabolic process (GO:0009063)	2021-02-23	0.533924	0.8736	0	0	1.15072	0.722076	IVD;PPM1K
zinc II ion transmembrane transport (GO:0071577)	2021-02-23	0.533924	0.8736	0	0	1.15072	0.722076	TRPM2;SLC30A3
peroxisome organization (GO:0007031)	2021-02-23	0.533924	0.8736	0	0	1.15072	0.722076	PEX6;DNM1L
positive regulation of ATP metabolic process (GO:1903580)	2021-02-23	0.533924	0.8736	0	0	1.15072	0.722076	P2RX7;MLXIPL
apoptotic nuclear changes (GO:0030262)	2021-02-23	0.533924	0.8736	0	0	1.15072	0.722076	DFFA;CDK5RAP3
regulation of monooxygenase activity (GO:0032768)	2021-02-23	0.533924	0.8736	0	0	1.15072	0.722076	NOS1AP;CALM1
negative regulation of transcription factor import into nucleus (GO:0042992)	2021-02-23	0.533924	0.8736	0	0	1.15072	0.722076	PPM1A;PKD1
positive regulation of ion transmembrane transporter activity (GO:0032414)	2021-02-23	0.533924	0.8736	0	0	1.15072	0.722076	WNK1;WNK2
viral budding (GO:0046755)	2021-02-23	0.533924	0.8736	0	0	1.15072	0.722076	VPS4A;CHMP4A
cholesterol efflux (GO:0033344)	2021-02-23	0.533924	0.8736	0	0	1.15072	0.722076	ABCA5;ABCA7
negative regulation of viral transcription (GO:0032897)	2021-02-23	0.533924	0.8736	0	0	1.15072	0.722076	TARDBP;TRIM11
negative regulation of cellular macromolecule biosynthetic process (GO:2000113)	39/512	0.534177	0.8736	0	0	0.995959	0.624493	L3MBTL1;CREBZF;HDAC5;KDM5C;GSK3A;HDAC3;HDAC10;THRA;CTBP1;FOXG1;CHD8;ARID4A;RORB;ZBTB4;HDAC6;RBM4;LARP1;ENC1;CIC;ZBTB7A;ZNF587;MEN1;TSPYL2;PIAS4;SMARCC2;CBX5;SAMD4B;TSC1;TERF1;COMMD7;SIRT2;SMARCA4;HIC2;MLXIPL;ZNF91;SFPQ;MAP3K10;MPHOSPH8;CDK5R1
receptor internalization (GO:0031623)	1950-04-01	0.53798	0.8736	0	0	1.05061	0.651306	CACNG8;LRP1;ARRB2;DNM1
fatty acid beta-oxidation (GO:0006635)	1950-04-01	0.53798	0.8736	0	0	1.05061	0.651306	ACADVL;IVD;ETFDH;ACAA1
regulation of bone mineralization (GO:0030500)	1950-04-01	0.53798	0.8736	0	0	1.05061	0.651306	P2RX7;MEF2C;PKDCC;PTK2B
neutrophil mediated immunity (GO:0002446)	37/487	0.541112	0.8736	0	0	0.993114	0.609901	GPI;PYGB;SNAP25;ASAH1;PSMD11;UBR4;AP2A2;TRPM2;SYNGR1;ACTR1B;DPP7;PSMD2;PSMD3;CPNE1;SIRPA;ACAA1;CEP290;SPTAN1;AP1M1;ATP6V0A1;CTSA;ARSA;DYNC1H1;HGSNAT;DBNL;NHLRC3;DGAT1;STK11IP;GAA;KCNAB2;ATAD3B;NFASC;PFKL;RAP2B;TOLLIP;CD47;RAB9B
epithelial to mesenchymal transition (GO:0001837)	1937-03-01	0.545323	0.8736	0	0	1.06605	0.646428	DDX17;OLFM1;DLG5
spliceosomal snRNP assembly (GO:0000387)	1937-03-01	0.545323	0.8736	0	0	1.06605	0.646428	PRMT7;PRPF19;SRSF10
regulation of carbohydrate catabolic process (GO:0043470)	1937-03-01	0.545323	0.8736	0	0	1.06605	0.646428	POM121C;NUP210;PRKAG2
base-excision repair (GO:0006284)	1937-03-01	0.545323	0.8736	0	0	1.06605	0.646428	APEX1;POLL;NEIL1
regulation of cellular response to stress (GO:0080135)	8/104	0.545817	0.8736	0	0	1.00674	0.609552	CAMK2B;NUAK1;NUP210;POM121C;DNAJC7;CAMK2A;MAPT;CAMK2G
cellular protein complex assembly (GO:0043623)	11/144	0.54639	0.8736	0	0	0.999128	0.603895	CAND2;CENPT;SEPT11;PSMD11;DNAAF1;POGZ;HIP1R;CHMP4A;PILRB;MAPK8IP2;SEPT3
inorganic anion transmembrane transport (GO:0098661)	1964-05-01	0.547123	0.8736	0	0	1.02384	0.617462	CLCN7;SLC12A5;GABRA4;SLC26A4;GABRG2
homophilic cell adhesion via plasma membrane adhesion molecules (GO:0007156)	1964-05-01	0.547123	0.8736	0	0	1.02384	0.617462	CADM3;NPTN;PLXNB2;CELSR2;PKD1
NADH dehydrogenase complex assembly (GO:0010257)	1964-05-01	0.547123	0.8736	0	0	1.02384	0.617462	OXA1L;NDUFS8;NDUFA10;NDUFV3;FOXRED1
mitochondrial respiratory chain complex I biogenesis (GO:0097031)	1964-05-01	0.547123	0.8736	0	0	1.02384	0.617462	OXA1L;NDUFS8;NDUFA10;NDUFV3;FOXRED1
mitochondrial respiratory chain complex I assembly (GO:0032981)	1964-05-01	0.547123	0.8736	0	0	1.02384	0.617462	OXA1L;NDUFS8;NDUFA10;NDUFV3;FOXRED1
negative regulation of neuron differentiation (GO:0045665)	1964-05-01	0.547123	0.8736	0	0	1.02384	0.617462	GAK;DISP3;STX1B;MBD4;CRMP1
regulation of response to stress (GO:0080134)	2021-01-10	0.548639	0.8736	0	0	1.3425	0.805919	H2AFY
regulation of phospholipase C activity (GO:1900274)	2021-01-10	0.548639	0.8736	0	0	1.3425	0.805919	FGFR1
ganglion development (GO:0061548)	2021-01-10	0.548639	0.8736	0	0	1.3425	0.805919	FZD3
thyroid gland development (GO:0030878)	2021-01-10	0.548639	0.8736	0	0	1.3425	0.805919	THRA
cellular response to growth hormone stimulus (GO:0071378)	2021-01-10	0.548639	0.8736	0	0	1.3425	0.805919	PIK3R1
chloride ion homeostasis (GO:0055064)	2021-01-10	0.548639	0.8736	0	0	1.3425	0.805919	SLC12A5
regulation of Arp2/3 complex-mediated actin nucleation (GO:0034315)	2021-01-10	0.548639	0.8736	0	0	1.3425	0.805919	ABI2
protein K11-linked deubiquitination (GO:0035871)	2021-01-10	0.548639	0.8736	0	0	1.3425	0.805919	OTUD3
establishment of spindle localization (GO:0051293)	2021-01-10	0.548639	0.8736	0	0	1.3425	0.805919	DYNC1H1
leukotriene D4 metabolic process (GO:1901748)	2021-01-10	0.548639	0.8736	0	0	1.3425	0.805919	GGT7
positive regulation of amyloid-beta formation (GO:1902004)	2021-01-10	0.548639	0.8736	0	0	1.3425	0.805919	GSK3A
mesoderm morphogenesis (GO:0048332)	2021-01-10	0.548639	0.8736	0	0	1.3425	0.805919	SCX
nerve growth factor signaling pathway (GO:0038180)	2021-01-10	0.548639	0.8736	0	0	1.3425	0.805919	KIDINS220
positive regulation of glucose import in response to insulin stimulus (GO:2001275)	2021-01-10	0.548639	0.8736	0	0	1.3425	0.805919	PIK3R1
glutamine metabolic process (GO:0006541)	2021-01-10	0.548639	0.8736	0	0	1.3425	0.805919	GLS2
cellular copper ion homeostasis (GO:0006878)	2021-01-10	0.548639	0.8736	0	0	1.3425	0.805919	COX19
RNA phosphodiester bond hydrolysis, endonucleolytic (GO:0090502)	2021-01-10	0.548639	0.8736	0	0	1.3425	0.805919	LAS1L
neuroepithelial cell differentiation (GO:0060563)	2021-01-10	0.548639	0.8736	0	0	1.3425	0.805919	PDZD7
positive regulation of intracellular steroid hormone receptor signaling pathway (GO:0033145)	2021-01-10	0.548639	0.8736	0	0	1.3425	0.805919	KMT2D
peptidyl-lysine dimethylation (GO:0018027)	2021-01-10	0.548639	0.8736	0	0	1.3425	0.805919	EHMT2
positive regulation of lipase activity (GO:0060193)	2021-01-10	0.548639	0.8736	0	0	1.3425	0.805919	FGFR1
androgen biosynthetic process (GO:0006702)	2021-01-10	0.548639	0.8736	0	0	1.3425	0.805919	MBD4
negative regulation of gene silencing by miRNA (GO:0060965)	2021-01-10	0.548639	0.8736	0	0	1.3425	0.805919	NCOR2
regulation of granulocyte differentiation (GO:0030852)	2021-01-10	0.548639	0.8736	0	0	1.3425	0.805919	HAX1
telomere maintenance in response to DNA damage (GO:0043247)	2021-01-10	0.548639	0.8736	0	0	1.3425	0.805919	APEX1
primary miRNA processing (GO:0031053)	2021-01-10	0.548639	0.8736	0	0	1.3425	0.805919	DGCR8
negative regulation of autophagosome assembly (GO:1902902)	2021-01-10	0.548639	0.8736	0	0	1.3425	0.805919	CHMP4A
primary alcohol catabolic process (GO:0034310)	2021-01-10	0.548639	0.8736	0	0	1.3425	0.805919	SULT1A1
regulation of natural killer cell mediated cytotoxicity directed against tumor cell target (GO:0002858)	2021-01-10	0.548639	0.8736	0	0	1.3425	0.805919	CADM3
endosomal vesicle fusion (GO:0034058)	2021-01-10	0.548639	0.8736	0	0	1.3425	0.805919	VPS4A
regulation of establishment of protein localization to telomere (GO:0070203)	2021-01-10	0.548639	0.8736	0	0	1.3425	0.805919	TERF1
nucleoside metabolic process (GO:0009116)	2021-01-10	0.548639	0.8736	0	0	1.3425	0.805919	NME4
regulation of cytoplasmic translation (GO:2000765)	2021-01-10	0.548639	0.8736	0	0	1.3425	0.805919	CPEB1
mitochondrial respiratory chain complex III biogenesis (GO:0097033)	2021-01-10	0.548639	0.8736	0	0	1.3425	0.805919	LYRM7
regulation of fatty acid beta-oxidation (GO:0031998)	2021-01-10	0.548639	0.8736	0	0	1.3425	0.805919	AKT2
DNA replication-dependent nucleosome assembly (GO:0006335)	2021-01-10	0.548639	0.8736	0	0	1.3425	0.805919	RBBP4
actin filament capping (GO:0051693)	2021-01-10	0.548639	0.8736	0	0	1.3425	0.805919	ADD2
cardiovascular system development (GO:0072358)	2021-01-10	0.548639	0.8736	0	0	1.3425	0.805919	FBXW7
intraciliary retrograde transport (GO:0035721)	2021-01-10	0.548639	0.8736	0	0	1.3425	0.805919	DYNC2H1
maintenance of apical/basal cell polarity (GO:0035090)	2021-01-10	0.548639	0.8736	0	0	1.3425	0.805919	LRCH4
negative regulation of stem cell differentiation (GO:2000737)	2021-01-10	0.548639	0.8736	0	0	1.3425	0.805919	HNRNPU
leukotriene D4 biosynthetic process (GO:1901750)	2021-01-10	0.548639	0.8736	0	0	1.3425	0.805919	GGT7
neuron projection fasciculation (GO:0106030)	2021-01-10	0.548639	0.8736	0	0	1.3425	0.805919	CDK5R1
polarized epithelial cell differentiation (GO:0030859)	2021-01-10	0.548639	0.8736	0	0	1.3425	0.805919	CAMSAP3
positive regulation of insulin secretion involved in cellular response to glucose stimulus (GO:0035774)	2021-01-10	0.548639	0.8736	0	0	1.3425	0.805919	C2CD2L
negative regulation of embryonic development (GO:0045992)	2021-01-10	0.548639	0.8736	0	0	1.3425	0.805919	FZD3
ESCRT complex disassembly (GO:1904896)	2021-01-10	0.548639	0.8736	0	0	1.3425	0.805919	VPS4A
glucocorticoid metabolic process (GO:0008211)	2021-01-10	0.548639	0.8736	0	0	1.3425	0.805919	YWHAH
cilium movement involved in cell motility (GO:0060294)	2021-01-10	0.548639	0.8736	0	0	1.3425	0.805919	CFAP46
stress fiber assembly (GO:0043149)	2021-01-10	0.548639	0.8736	0	0	1.3425	0.805919	ZYX
UV protection (GO:0009650)	2021-01-10	0.548639	0.8736	0	0	1.3425	0.805919	SDF4
regulation of astrocyte differentiation (GO:0048710)	2021-01-10	0.548639	0.8736	0	0	1.3425	0.805919	BIN1
negative regulation of pathway-restricted SMAD protein phosphorylation (GO:0060394)	2021-01-10	0.548639	0.8736	0	0	1.3425	0.805919	PMEPA1
positive regulation of interleukin-13 production (GO:0032736)	2021-01-10	0.548639	0.8736	0	0	1.3425	0.805919	PRKCZ
positive regulation of lipid localization (GO:1905954)	2021-01-10	0.548639	0.8736	0	0	1.3425	0.805919	LRP1
cellular response to leucine starvation (GO:1990253)	2021-01-10	0.548639	0.8736	0	0	1.3425	0.805919	GCN1
DNA replication-dependent nucleosome organization (GO:0034723)	2021-01-10	0.548639	0.8736	0	0	1.3425	0.805919	RBBP4
very-low-density lipoprotein particle assembly (GO:0034379)	2021-01-10	0.548639	0.8736	0	0	1.3425	0.805919	DGAT1
positive regulation of execution phase of apoptosis (GO:1900119)	2021-01-10	0.548639	0.8736	0	0	1.3425	0.805919	SIRT2
dicarboxylic acid biosynthetic process (GO:0043650)	2021-01-10	0.548639	0.8736	0	0	1.3425	0.805919	GLS2
negative regulation of endoplasmic reticulum unfolded protein response (GO:1900102)	2021-01-10	0.548639	0.8736	0	0	1.3425	0.805919	ATF6B
response to histamine (GO:0034776)	2021-01-10	0.548639	0.8736	0	0	1.3425	0.805919	GABRG2
quinone metabolic process (GO:1901661)	2021-01-10	0.548639	0.8736	0	0	1.3425	0.805919	CRYZL1
maintenance of epithelial cell apical/basal polarity (GO:0045199)	2021-01-10	0.548639	0.8736	0	0	1.3425	0.805919	LRCH4
smooth muscle cell differentiation (GO:0051145)	2021-01-10	0.548639	0.8736	0	0	1.3425	0.805919	MEF2C
positive regulation of type 2 immune response (GO:0002830)	2021-01-10	0.548639	0.8736	0	0	1.3425	0.805919	PRKCZ
positive regulation of epidermal growth factor-activated receptor activity (GO:0045741)	2021-01-10	0.548639	0.8736	0	0	1.3425	0.805919	FBXW7
cellular response to thyroid hormone stimulus (GO:0097067)	2021-01-10	0.548639	0.8736	0	0	1.3425	0.805919	MBD4
adenylate cyclase-inhibiting dopamine receptor signaling pathway (GO:0007195)	2021-01-10	0.548639	0.8736	0	0	1.3425	0.805919	FLNA
glucosamine-containing compound catabolic process (GO:1901072)	2021-01-10	0.548639	0.8736	0	0	1.3425	0.805919	AMDHD2
regulation of attachment of spindle microtubules to kinetochore (GO:0051988)	2021-01-10	0.548639	0.8736	0	0	1.3425	0.805919	SIRT2
regulation of cytoplasmic translational elongation (GO:1900247)	2021-01-10	0.548639	0.8736	0	0	1.3425	0.805919	DPH7
oxalate transport (GO:0019532)	2021-01-10	0.548639	0.8736	0	0	1.3425	0.805919	SLC26A4
presynaptic membrane assembly (GO:0097105)	2021-01-10	0.548639	0.8736	0	0	1.3425	0.805919	NLGN2
cellular biogenic amine metabolic process (GO:0006576)	2021-01-10	0.548639	0.8736	0	0	1.3425	0.805919	OAZ1
contractile actin filament bundle assembly (GO:0030038)	2021-01-10	0.548639	0.8736	0	0	1.3425	0.805919	ZYX
L-glutamate transport (GO:0015813)	2021-01-10	0.548639	0.8736	0	0	1.3425	0.805919	SLC25A22
aspartate family amino acid metabolic process (GO:0009066)	2021-01-10	0.548639	0.8736	0	0	1.3425	0.805919	MTHFR
regulation of NLRP3 inflammasome complex assembly (GO:1900225)	2021-01-10	0.548639	0.8736	0	0	1.3425	0.805919	DHX33
ESCRT III complex disassembly (GO:1904903)	2021-01-10	0.548639	0.8736	0	0	1.3425	0.805919	VPS4A
positive regulation of glial cell differentiation (GO:0045687)	2021-01-10	0.548639	0.8736	0	0	1.3425	0.805919	BIN1
regulation of DNA-templated transcription, initiation (GO:2000142)	2021-01-10	0.548639	0.8736	0	0	1.3425	0.805919	THRA
astrocyte development (GO:0014002)	2021-01-10	0.548639	0.8736	0	0	1.3425	0.805919	MAPT
positive regulation of cardiac muscle cell differentiation (GO:2000727)	2021-01-10	0.548639	0.8736	0	0	1.3425	0.805919	MEF2C
peptidyl-tyrosine modification (GO:0018212)	1951-04-01	0.553938	0.875626	0	0	1.0282	0.607358	PKDCC;ABI2;PTK2B;FGFR1
cellular lipid catabolic process (GO:0044242)	2021-02-24	0.557306	0.875626	0	0	1.09835	0.64214	LPIN1;SIRT2
negative regulation of protein localization to membrane (GO:1905476)	2021-02-24	0.557306	0.875626	0	0	1.09835	0.64214	DMTN;GDI1
negative regulation of G1/S transition of mitotic cell cycle (GO:2000134)	2021-02-24	0.557306	0.875626	0	0	1.09835	0.64214	FHL1;ZNF655
proteasomal ubiquitin-independent protein catabolic process (GO:0010499)	2021-02-24	0.557306	0.875626	0	0	1.09835	0.64214	PSMA6;ENC1
negative regulation of cyclin-dependent protein serine/threonine kinase activity (GO:0045736)	2021-02-24	0.557306	0.875626	0	0	1.09835	0.64214	CDK5RAP1;MEN1
cellular senescence (GO:0090398)	2021-02-24	0.557306	0.875626	0	0	1.09835	0.64214	ULK3;MAPKAPK5
limb development (GO:0060173)	2021-02-24	0.557306	0.875626	0	0	1.09835	0.64214	KAT2A;MEGF8
regulation of cardiac muscle cell action potential (GO:0098901)	2021-02-24	0.557306	0.875626	0	0	1.09835	0.64214	NOS1AP;FLNA
transition metal ion homeostasis (GO:0055076)	2021-02-24	0.557306	0.875626	0	0	1.09835	0.64214	SLC25A37;ATP13A2
negative regulation of proteasomal ubiquitin-dependent protein catabolic process (GO:0032435)	2021-02-24	0.557306	0.875626	0	0	1.09835	0.64214	USP14;USP7
regulation of cell cycle G1/S phase transition (GO:1902806)	2021-02-24	0.557306	0.875626	0	0	1.09835	0.64214	FBXW7;DDRGK1
regulation of cellular senescence (GO:2000772)	2021-02-24	0.557306	0.875626	0	0	1.09835	0.64214	NUAK1;YPEL3
regulation of actin filament bundle assembly (GO:0032231)	2021-02-24	0.557306	0.875626	0	0	1.09835	0.64214	TSC1;PFN2
ATP generation from ADP (GO:0006757)	2021-02-24	0.557306	0.875626	0	0	1.09835	0.64214	PFKL;ENO2
positive regulation of protein modification by small protein conjugation or removal (GO:1903322)	1965-05-01	0.561191	0.875626	0	0	1.00673	0.581579	PIAS4;GSK3A;FBXW7;ARRB2;CDK5RAP3
nuclear export (GO:0051168)	1992-07-01	0.561717	0.875626	0	0	0.994837	0.573779	POM121C;STRADA;RNPS1;PKD1;CDC40;SRSF11;SRRM1
regulation of phosphorylation (GO:0042325)	9/119	0.56326	0.875626	0	0	0.988331	0.567316	CCDC88A;FLCN;NUP210;POM121C;STAT2;PLXNB2;PRKAG2;FNIP1;SIRT2
potassium ion import (GO:0010107)	1938-03-01	0.563737	0.875626	0	0	1.03554	0.593535	KCNJ6;SLC12A5;ATP1A3
DNA damage checkpoint (GO:0000077)	1938-03-01	0.563737	0.875626	0	0	1.03554	0.593535	TP53BP1;CEP63;PRPF19
positive regulation of neuron death (GO:1901216)	1938-03-01	0.563737	0.875626	0	0	1.03554	0.593535	MAPT;GRIN2B;CDK5R1
regulation of canonical Wnt signaling pathway (GO:0060828)	16/213	0.566805	0.875626	0	0	0.980954	0.556927	JRK;GSK3A;PSMD11;CHD8;LRRK1;RNF146;PSMA6;WNK1;PSMD2;WNK2;PSMD3;DVL1;CAPRIN2;DVL2;FAM53B;DVL3
negative regulation of mitotic cell cycle phase transition (GO:1901991)	1979-06-01	0.567594	0.875626	0	0	0.992885	0.56232	PSMA6;PSMD11;PSMD2;FHL1;PSMD3;ZNF655
steroid biosynthetic process (GO:0006694)	1979-06-01	0.567594	0.875626	0	0	0.992885	0.56232	STARD3;MBD4;PRKAG2;CYP46A1;TSPOAP1;TM7SF2
nucleosome organization (GO:0034728)	1979-06-01	0.567594	0.875626	0	0	0.992885	0.56232	BRD2;SUPT16H;SMARCC2;SMARCD3;H2AFY;SMARCA4
DNA replication (GO:0006260)	9/120	0.573546	0.875626	0	0	0.979374	0.544452	ING5;UPF1;KIN;POLN;PNKP;TOP3A;POLL;NAP1L1;PTMS
intracellular steroid hormone receptor signaling pathway (GO:0030518)	1966-05-01	0.575037	0.875626	0	0	0.990168	0.547881	DDX17;MBD4;CALCOCO1;PMEPA1;PIAS2
negative regulation of Wnt signaling pathway (GO:0030178)	13/174	0.575894	0.875626	0	0	0.975229	0.538163	GSK3A;PSMD11;LRP1;CHD8;TSC2;PSMA6;HMGXB4;PSMD2;PSMD3;DVL1;DVL2;DVL3;DACT3
regulation of protein ubiquitination involved in ubiquitin-dependent protein catabolic process (GO:2000058)	2021-02-25	0.57984	0.875626	0	0	1.05054	0.572547	FBXW7;PTK2B
in utero embryonic development (GO:0001701)	2021-02-25	0.57984	0.875626	0	0	1.05054	0.572547	FLCN;PKD1
positive regulation of nuclear division (GO:0051785)	2021-02-25	0.57984	0.875626	0	0	1.05054	0.572547	NPM2;SIRT2
positive regulation of filopodium assembly (GO:0051491)	2021-02-25	0.57984	0.875626	0	0	1.05054	0.572547	PALM;AGRN
monocarboxylic acid catabolic process (GO:0072329)	2021-02-25	0.57984	0.875626	0	0	1.05054	0.572547	ACAA1;LPIN1
cellular response to epidermal growth factor stimulus (GO:0071364)	2021-02-25	0.57984	0.875626	0	0	1.05054	0.572547	MBD4;MARS
regulation of apoptotic signaling pathway (GO:2001233)	2021-02-25	0.57984	0.875626	0	0	1.05054	0.572547	MADD;MAPK8IP2
respiratory tube development (GO:0030323)	2021-02-25	0.57984	0.875626	0	0	1.05054	0.572547	ITGA3;DNAAF1
3'-phosphoadenosine 5'-phosphosulfate metabolic process (GO:0050427)	2021-02-25	0.57984	0.875626	0	0	1.05054	0.572547	SULT1A1;SULT4A1
negative regulation of locomotion (GO:0040013)	2021-02-25	0.57984	0.875626	0	0	1.05054	0.572547	TRIM8;TRIM11
peptidyl-tyrosine dephosphorylation (GO:0035335)	2021-02-25	0.57984	0.875626	0	0	1.05054	0.572547	PGP;PTPRF
regulation of vascular smooth muscle cell proliferation (GO:1904705)	2021-02-25	0.57984	0.875626	0	0	1.05054	0.572547	MEF2C;MFN2
L-amino acid transport (GO:0015807)	2021-02-25	0.57984	0.875626	0	0	1.05054	0.572547	SLC38A7;SLC25A22
signal transduction in response to DNA damage (GO:0042770)	2021-02-25	0.57984	0.875626	0	0	1.05054	0.572547	CEP63;PRPF19
signal peptide processing (GO:0006465)	2021-02-25	0.57984	0.875626	0	0	1.05054	0.572547	SPPL2B;HM13
cyclic nucleotide metabolic process (GO:0009187)	2021-02-25	0.57984	0.875626	0	0	1.05054	0.572547	ADCY1;PDE8B
inorganic cation import across plasma membrane (GO:0098659)	2021-02-25	0.57984	0.875626	0	0	1.05054	0.572547	TRPM2;SLC9A5
peptide catabolic process (GO:0043171)	2021-02-25	0.57984	0.875626	0	0	1.05054	0.572547	NPEPPS;RNPEPL1
RNA transport (GO:0050658)	1980-06-01	0.580128	0.875626	0	0	0.979415	0.533298	POM121C;KIF5C;RNPS1;CDC40;SRSF11;SRRM1
skeletal muscle tissue development (GO:0007519)	1939-03-01	0.581688	0.875626	0	0	1.00672	0.54546	IGSF8;MEF2C;LEMD2
positive regulation of phagocytosis (GO:0050766)	1939-03-01	0.581688	0.875626	0	0	1.00672	0.54546	CAMK1D;SIRPA;ABCA7
ERBB2 signaling pathway (GO:0038128)	1939-03-01	0.581688	0.875626	0	0	1.00672	0.54546	PTPN18;MATK;PIK3R1
regulation of plasma membrane bounded cell projection assembly (GO:0120032)	1939-03-01	0.581688	0.875626	0	0	1.00672	0.54546	TRPM2;SH3YL1;DMTN
Golgi to plasma membrane transport (GO:0006893)	1939-03-01	0.581688	0.875626	0	0	1.00672	0.54546	RAB26;VAMP2;OPTN
DNA replication-independent nucleosome assembly (GO:0006336)	1939-03-01	0.581688	0.875626	0	0	1.00672	0.54546	CENPT;RBBP4;CABIN1
DNA biosynthetic process (GO:0071897)	1939-03-01	0.581688	0.875626	0	0	1.00672	0.54546	RAD51D;TOP3A;POLL
regulation of coenzyme metabolic process (GO:0051196)	1939-03-01	0.581688	0.875626	0	0	1.00672	0.54546	POM121C;NUP210;PRKAG2
regulation of extrinsic apoptotic signaling pathway via death domain receptors (GO:1902041)	1939-03-01	0.581688	0.875626	0	0	1.00672	0.54546	MADD;FAIM2;ARHGEF2
regulation of type I interferon-mediated signaling pathway (GO:0060338)	1939-03-01	0.581688	0.875626	0	0	1.00672	0.54546	MAVS;STAT2;TYK2
negative regulation of defense response to virus (GO:0050687)	2021-01-11	0.583163	0.875626	0	0	1.20818	0.651558	TRAF3IP1
interleukin-27-mediated signaling pathway (GO:0070106)	2021-01-11	0.583163	0.875626	0	0	1.20818	0.651558	TYK2
positive regulation of cell cycle phase transition (GO:1901989)	2021-01-11	0.583163	0.875626	0	0	1.20818	0.651558	DDRGK1
mononuclear cell differentiation (GO:1903131)	2021-01-11	0.583163	0.875626	0	0	1.20818	0.651558	PDE1B
regulation of leukocyte cell-cell adhesion (GO:1903037)	2021-01-11	0.583163	0.875626	0	0	1.20818	0.651558	KAT2A
interleukin-2-mediated signaling pathway (GO:0038110)	2021-01-11	0.583163	0.875626	0	0	1.20818	0.651558	PTK2B
negative regulation of fatty acid biosynthetic process (GO:0045717)	2021-01-11	0.583163	0.875626	0	0	1.20818	0.651558	ACADVL
calcineurin-NFAT signaling cascade (GO:0033173)	2021-01-11	0.583163	0.875626	0	0	1.20818	0.651558	ADGRB2
positive regulation of cytolysis (GO:0045919)	2021-01-11	0.583163	0.875626	0	0	1.20818	0.651558	P2RX7
myosin filament assembly (GO:0031034)	2021-01-11	0.583163	0.875626	0	0	1.20818	0.651558	OBSL1
brain morphogenesis (GO:0048854)	2021-01-11	0.583163	0.875626	0	0	1.20818	0.651558	SHANK2
regulation of mitotic centrosome separation (GO:0046602)	2021-01-11	0.583163	0.875626	0	0	1.20818	0.651558	MAP9
positive regulation of transcription from RNA polymerase II promoter in response to endoplasmic reticulum stress (GO:1990440)	2021-01-11	0.583163	0.875626	0	0	1.20818	0.651558	ATF6B
relaxation of cardiac muscle (GO:0055119)	2021-01-11	0.583163	0.875626	0	0	1.20818	0.651558	CHGA
regulation of hemopoiesis (GO:1903706)	2021-01-11	0.583163	0.875626	0	0	1.20818	0.651558	PRKCB
organic cyclic compound catabolic process (GO:1901361)	2021-01-11	0.583163	0.875626	0	0	1.20818	0.651558	ACAA1
negative regulation of myotube differentiation (GO:0010832)	2021-01-11	0.583163	0.875626	0	0	1.20818	0.651558	HDAC5
monocyte differentiation (GO:0030224)	2021-01-11	0.583163	0.875626	0	0	1.20818	0.651558	PDE1B
positive regulation of mesenchymal cell proliferation (GO:0002053)	2021-01-11	0.583163	0.875626	0	0	1.20818	0.651558	CHRD
renal filtration (GO:0097205)	2021-01-11	0.583163	0.875626	0	0	1.20818	0.651558	ITGA3
regulation of ceramide biosynthetic process (GO:2000303)	2021-01-11	0.583163	0.875626	0	0	1.20818	0.651558	SMPD3
positive regulation of glycoprotein biosynthetic process (GO:0010560)	2021-01-11	0.583163	0.875626	0	0	1.20818	0.651558	GOLGA2
transcytosis (GO:0045056)	2021-01-11	0.583163	0.875626	0	0	1.20818	0.651558	LRP1
negative regulation of cell division (GO:0051782)	2021-01-11	0.583163	0.875626	0	0	1.20818	0.651558	VPS4A
cellular response to interleukin-2 (GO:0071352)	2021-01-11	0.583163	0.875626	0	0	1.20818	0.651558	PTK2B
response to sterol (GO:0036314)	2021-01-11	0.583163	0.875626	0	0	1.20818	0.651558	ABCA2
cytoplasmic mRNA processing body assembly (GO:0033962)	2021-01-11	0.583163	0.875626	0	0	1.20818	0.651558	DYNC1H1
negative regulation of nucleocytoplasmic transport (GO:0046823)	2021-01-11	0.583163	0.875626	0	0	1.20818	0.651558	CABP1
histone mRNA catabolic process (GO:0071044)	2021-01-11	0.583163	0.875626	0	0	1.20818	0.651558	UPF1
negative regulation of receptor binding (GO:1900121)	2021-01-11	0.583163	0.875626	0	0	1.20818	0.651558	PTPRF
regulation of RNA polymerase II transcriptional preinitiation complex assembly (GO:0045898)	2021-01-11	0.583163	0.875626	0	0	1.20818	0.651558	THRA
cellular response to interferon-beta (GO:0035458)	2021-01-11	0.583163	0.875626	0	0	1.20818	0.651558	UBE2G2
positive regulation of fatty acid biosynthetic process (GO:0045723)	2021-01-11	0.583163	0.875626	0	0	1.20818	0.651558	MLXIPL
protein kinase C signaling (GO:0070528)	2021-01-11	0.583163	0.875626	0	0	1.20818	0.651558	DGKQ
cell part morphogenesis (GO:0032990)	2021-01-11	0.583163	0.875626	0	0	1.20818	0.651558	DNM1L
positive regulation of chondrocyte differentiation (GO:0032332)	2021-01-11	0.583163	0.875626	0	0	1.20818	0.651558	PKDCC
positive regulation of heterotypic cell-cell adhesion (GO:0034116)	2021-01-11	0.583163	0.875626	0	0	1.20818	0.651558	THY1
negative regulation of potassium ion transport (GO:0043267)	2021-01-11	0.583163	0.875626	0	0	1.20818	0.651558	PTK2B
fatty acid transmembrane transport (GO:1902001)	2021-01-11	0.583163	0.875626	0	0	1.20818	0.651558	PRKAG2
response to nitric oxide (GO:0071731)	2021-01-11	0.583163	0.875626	0	0	1.20818	0.651558	MTR
negative regulation of heart contraction (GO:0045822)	2021-01-11	0.583163	0.875626	0	0	1.20818	0.651558	SPTBN4
cellular response to increased oxygen levels (GO:0036295)	2021-01-11	0.583163	0.875626	0	0	1.20818	0.651558	ATP6V0D1
glycerol metabolic process (GO:0006071)	2021-01-11	0.583163	0.875626	0	0	1.20818	0.651558	PGP
carbohydrate phosphorylation (GO:0046835)	2021-01-11	0.583163	0.875626	0	0	1.20818	0.651558	GNPTAB
retinal metabolic process (GO:0042574)	2021-01-11	0.583163	0.875626	0	0	1.20818	0.651558	RDH11
positive regulation of sodium ion transmembrane transporter activity (GO:2000651)	2021-01-11	0.583163	0.875626	0	0	1.20818	0.651558	WNK2
positive regulation of glucose metabolic process (GO:0010907)	2021-01-11	0.583163	0.875626	0	0	1.20818	0.651558	AKT2
response to thyroid hormone (GO:0097066)	2021-01-11	0.583163	0.875626	0	0	1.20818	0.651558	MBD4
regulation of cardiac muscle cell differentiation (GO:2000725)	2021-01-11	0.583163	0.875626	0	0	1.20818	0.651558	MEF2C
embryonic hemopoiesis (GO:0035162)	2021-01-11	0.583163	0.875626	0	0	1.20818	0.651558	KMT2A
glutathione biosynthetic process (GO:0006750)	2021-01-11	0.583163	0.875626	0	0	1.20818	0.651558	HAGH
regulation of receptor biosynthetic process (GO:0010869)	2021-01-11	0.583163	0.875626	0	0	1.20818	0.651558	HDAC6
presynaptic membrane organization (GO:0097090)	2021-01-11	0.583163	0.875626	0	0	1.20818	0.651558	NLGN2
regulation of symbiosis, encompassing mutualism through parasitism (GO:0043903)	2021-01-11	0.583163	0.875626	0	0	1.20818	0.651558	EXOC7
response to corticosteroid (GO:0031960)	2021-01-11	0.583163	0.875626	0	0	1.20818	0.651558	PDCD7
positive regulation of T-helper cell differentiation (GO:0045624)	2021-01-11	0.583163	0.875626	0	0	1.20818	0.651558	PRKCZ
cardiac muscle cell membrane repolarization (GO:0099622)	2021-01-11	0.583163	0.875626	0	0	1.20818	0.651558	KCNIP2
alcohol catabolic process (GO:0046164)	2021-01-11	0.583163	0.875626	0	0	1.20818	0.651558	CYP46A1
positive regulation of interferon-gamma biosynthetic process (GO:0045078)	2021-01-11	0.583163	0.875626	0	0	1.20818	0.651558	CD276
membrane repolarization during action potential (GO:0086011)	2021-01-11	0.583163	0.875626	0	0	1.20818	0.651558	KCNIP2
sulfate transmembrane transport (GO:1902358)	2021-01-11	0.583163	0.875626	0	0	1.20818	0.651558	SLC26A4
regulation of hippo signaling (GO:0035330)	2021-01-11	0.583163	0.875626	0	0	1.20818	0.651558	DLG5
drug transmembrane transport (GO:0006855)	2021-01-11	0.583163	0.875626	0	0	1.20818	0.651558	ABCC3
negative regulation of blood vessel diameter (GO:0097756)	2021-01-11	0.583163	0.875626	0	0	1.20818	0.651558	CHGA
positive regulation of superoxide anion generation (GO:0032930)	2021-01-11	0.583163	0.875626	0	0	1.20818	0.651558	MAPT
negative regulation of nuclear division (GO:0051784)	2021-01-11	0.583163	0.875626	0	0	1.20818	0.651558	TOM1L2
UV-damage excision repair (GO:0070914)	2021-01-11	0.583163	0.875626	0	0	1.20818	0.651558	XPC
protein localization to pre-autophagosomal structure (GO:0034497)	2021-01-11	0.583163	0.875626	0	0	1.20818	0.651558	MFN2
negative regulation of bone mineralization (GO:0030502)	2021-01-11	0.583163	0.875626	0	0	1.20818	0.651558	PTK2B
carnitine shuttle (GO:0006853)	2021-01-11	0.583163	0.875626	0	0	1.20818	0.651558	PRKAG2
proteasome assembly (GO:0043248)	2021-01-11	0.583163	0.875626	0	0	1.20818	0.651558	PSMD11
intrinsic apoptotic signaling pathway in response to oxidative stress (GO:0008631)	2021-01-11	0.583163	0.875626	0	0	1.20818	0.651558	STK25
positive regulation of tumor necrosis factor secretion (GO:1904469)	2021-01-11	0.583163	0.875626	0	0	1.20818	0.651558	MAVS
regulation of non-canonical Wnt signaling pathway (GO:2000050)	2021-01-11	0.583163	0.875626	0	0	1.20818	0.651558	CSNK1E
positive regulation of myoblast fusion (GO:1901741)	2021-01-11	0.583163	0.875626	0	0	1.20818	0.651558	ADGRB1
positive regulation of protein import into nucleus (GO:0042307)	1953-04-01	0.584944	0.877921	0	0	0.986122	0.528797	MAVS;HDAC3;FLNA;PIK3R1
cellular response to organic cyclic compound (GO:0071407)	10/135	0.588409	0.882359	0	0	0.966215	0.512416	TRPM2;MBD4;MEF2C;LARP1;DMTN;PDE2A;ATP1A3;ADCY1;SSTR2;GABRG2
mitochondrial transport (GO:0006839)	10/135	0.588409	0.882359	0	0	0.966215	0.512416	STARD3;SLC25A37;TOMM40;SLC25A39;MFN2;TIMM44;SLC25A42;SPG7;SLC25A22;SLC25A36
monocarboxylic acid metabolic process (GO:0032787)	8/108	0.589466	0.883564	0	0	0.966259	0.510705	SCPEP1;FASN;ACOT11;THEM4;HAGH;ACAA1;GBA2;ACSF3
positive regulation of protein catabolic process (GO:0045732)	1981-06-01	0.592475	0.887692	0	0	0.966303	0.505808	GSK3A;CSNK2A1;LRP1;PLK2;OAZ1;SORL1
positive regulation of I-kappaB kinase/NF-kappaB signaling (GO:0043123)	12/163	0.597064	0.891531	0	0	0.959719	0.494957	TRIM8;PPM1A;MAVS;PPP5C;PRKCB;DDRGK1;PLK2;MIB2;FLNA;CXXC5;CC2D1A;BRD4
negative regulation of epidermal growth factor receptor signaling pathway (GO:0042059)	1940-03-01	0.599163	0.891531	0	0	0.979455	0.501698	RNF126;HGS;EPN1
positive regulation of mitotic nuclear division (GO:0045840)	1940-03-01	0.599163	0.891531	0	0	0.979455	0.501698	NUMA1;H2AFY;HNRNPU
response to cAMP (GO:0051591)	1940-03-01	0.599163	0.891531	0	0	0.979455	0.501698	DMTN;DGKQ;PDE2A
tRNA aminoacylation (GO:0043039)	1940-03-01	0.599163	0.891531	0	0	0.979455	0.501698	MARS;TARS2;IARS
sterol biosynthetic process (GO:0016126)	1940-03-01	0.599163	0.891531	0	0	0.979455	0.501698	PRKAG2;MVD;TM7SF2
positive regulation of response to stimulus (GO:0048584)	1954-04-01	0.599969	0.891531	0	0	0.966348	0.493686	MAVS;HDAC6;YPEL3;C2CD2L
protein targeting to mitochondrion (GO:0006626)	1954-04-01	0.599969	0.891531	0	0	0.966348	0.493686	TOMM40;MFN2;PMPCA;TIMM44
regulation of I-kappaB kinase/NF-kappaB signaling (GO:0043122)	15/204	0.600988	0.891531	0	0	0.958357	0.487977	MAPKBP1;PRKCB;PLK2;MIB2;CXXC5;TRIM8;PPM1A;PPP5C;MAVS;CPNE1;FLNA;SQSTM1;OPTN;CC2D1A;BRD4
positive regulation of cyclin-dependent protein kinase activity (GO:1904031)	2021-02-26	0.601519	0.891531	0	0	1.00671	0.51171	PSRC1;CCNL2
positive regulation of interferon-beta production (GO:0032728)	2021-02-26	0.601519	0.891531	0	0	1.00671	0.51171	MAVS;POLR3A
negative regulation of catalytic activity (GO:0043086)	2021-02-26	0.601519	0.891531	0	0	1.00671	0.51171	OXA1L;HDAC6
internal peptidyl-lysine acetylation (GO:0018393)	2021-02-26	0.601519	0.891531	0	0	1.00671	0.51171	KAT2A;KANSL3
fat-soluble vitamin metabolic process (GO:0006775)	2021-02-26	0.601519	0.891531	0	0	1.00671	0.51171	PIAS4;ARID4A
strand displacement (GO:0000732)	2021-02-26	0.601519	0.891531	0	0	1.00671	0.51171	RAD51D;TOP3A
GPI anchor metabolic process (GO:0006505)	2021-02-26	0.601519	0.891531	0	0	1.00671	0.51171	PGAP3;PIGZ
RNA biosynthetic process (GO:0032774)	2021-02-26	0.601519	0.891531	0	0	1.00671	0.51171	TCEA2;NAT14
negative regulation of cell differentiation (GO:0045596)	11/150	0.601875	0.891531	0	0	0.955688	0.485208	WNT10B;ANKRD26;ABCA5;ZADH2;CHRD;HNRNPU;GPS2;PTK2B;RORB;SIRT2;MEN1
cholesterol metabolic process (GO:0008203)	1968-05-01	0.602017	0.891531	0	0	0.95863	0.486475	STARD3;MVD;CYP46A1;CLN8;TM7SF2
regulation of anatomical structure morphogenesis (GO:0022603)	1982-06-01	0.604629	0.891531	0	0	0.953537	0.479763	STRIP1;MEF2C;ZMYM3;STAT2;MAPT;CAMSAP1
DNA damage response, signal transduction by p53 class mediator (GO:0030330)	1982-06-01	0.604629	0.891531	0	0	0.953537	0.479763	PIDD1;PCBP4;PLK2;CARM1;ARID3A;E2F4
mitotic sister chromatid segregation (GO:0000070)	1982-06-01	0.604629	0.891531	0	0	0.953537	0.479763	PSRC1;AKAP8L;POGZ;VPS4A;ZNF207;CHMP4A
negative regulation of binding (GO:0051100)	1982-06-01	0.604629	0.891531	0	0	0.953537	0.479763	GOLGA2;DNAJB2;DVL1;CPNE1;CSNK1E;SORL1
positive regulation of cell cycle arrest (GO:0071158)	1982-06-01	0.604629	0.891531	0	0	0.953537	0.479763	PIDD1;PCBP4;PLK2;CARM1;ARID3A;E2F4
positive regulation of ubiquitin protein ligase activity (GO:1904668)	1982-06-01	0.604629	0.891531	0	0	0.953537	0.479763	GOLGA2;PSMA6;PSMD11;PSMD2;PSMD3;ANAPC5
regulation of cell proliferation (GO:0042127)	55/740	0.608426	0.891531	0	0	0.968842	0.481398	VIPR1;SCX;CHD5;ING5;AKT2;SPEG;BRICD5;RBM5;KCNH1;MEN1;CSNK2A1;MATK;P3H1;TSC2;TSC1;TYK2;SSTR2;SIRT2;CDC25B;RNF126;HGS;ADGRB1;TNFRSF25;MVD;ARHGEF2;CD47;RAF1;CACUL1;KMT2D;CTBP1;CIAO1;DNAJB2;NUAK1;MNT;RBBP4;DDRGK1;CAMK2N1;PTK2B;STX3;VHL;TP53I11;JAG2;TNK2;NTRK3;NAP1L1;MLXIPL;CCDC88A;CCPG1;CDK3;WNK2;DLG5;CDK10;FGFR1OP;BAP1;FGFR1
regulation of cellular catabolic process (GO:0031329)	1955-04-01	0.61466	0.891531	0	0	0.947348	0.46106	ULK3;ULK1;MAPT;HDAC6
positive regulation of transcription from RNA polymerase II promoter (GO:0045944)	63/848	0.61488	0.891531	0	0	0.968203	0.470865	THRA;CRTC1;PTPRN;CHD8;AKAP8L;SCX;HNRNPU;RORB;PKD1;FLCN;ZMIZ2;CCNL2;PELP1;MEN1;DDX17;MEF2C;SUPT16H;SOX12;SIRT2;SFPQ;KAT2A;HAX1;MTF2;ARHGEF2;MZF1;SQSTM1;KMT2D;HDAC5;NFIX;HDAC3;KMT2A;ATF6B;PIK3R1;RTF1;RXRB;DDRGK1;DHX36;SCAP;CAMTA2;E2F4;TP53BP1;GCN1;BRD4;MLXIP;MBD4;ZNF382;MICAL2;SUPT5H;USF2;SMARCA4;CDK9;MLXIPL;AHI1;MAVS;ERCC3;AGO1;ASXL3;CAPRIN2;CDK12;AGRN;LPIN1;SSBP3;SSBP4
regulation of systemic arterial blood pressure (GO:0003073)	2021-01-12	0.615048	0.891531	0	0	1.09829	0.533828	GSK3A
regulation of double-strand break repair via nonhomologous end joining (GO:2001032)	2021-01-12	0.615048	0.891531	0	0	1.09829	0.533828	MRNIP
regulation of myoblast fusion (GO:1901739)	2021-01-12	0.615048	0.891531	0	0	1.09829	0.533828	ADGRB1
establishment of apical/basal cell polarity (GO:0035089)	2021-01-12	0.615048	0.891531	0	0	1.09829	0.533828	CAMSAP3
sulfation (GO:0051923)	2021-01-12	0.615048	0.891531	0	0	1.09829	0.533828	SULT1A1
viral RNA genome replication (GO:0039694)	2021-01-12	0.615048	0.891531	0	0	1.09829	0.533828	PI4KA
cellular response to arsenic-containing substance (GO:0071243)	2021-01-12	0.615048	0.891531	0	0	1.09829	0.533828	GSTO2
phospholipid efflux (GO:0033700)	2021-01-12	0.615048	0.891531	0	0	1.09829	0.533828	ABCA7
nonribosomal peptide biosynthetic process (GO:0019184)	2021-01-12	0.615048	0.891531	0	0	1.09829	0.533828	HAGH
positive regulation of amyloid precursor protein catabolic process (GO:1902993)	2021-01-12	0.615048	0.891531	0	0	1.09829	0.533828	GSK3A
regulation of bone remodeling (GO:0046850)	2021-01-12	0.615048	0.891531	0	0	1.09829	0.533828	SYT7
negative regulation of substrate adhesion-dependent cell spreading (GO:1900025)	2021-01-12	0.615048	0.891531	0	0	1.09829	0.533828	DMTN
positive regulation of cardiocyte differentiation (GO:1905209)	2021-01-12	0.615048	0.891531	0	0	1.09829	0.533828	MEF2C
cellular glucan metabolic process (GO:0006073)	2021-01-12	0.615048	0.891531	0	0	1.09829	0.533828	PRKAG2
somatic hypermutation of immunoglobulin genes (GO:0016446)	2021-01-12	0.615048	0.891531	0	0	1.09829	0.533828	POLL
regulation of protein localization to cell periphery (GO:1904375)	2021-01-12	0.615048	0.891531	0	0	1.09829	0.533828	VPS4A
negative regulation by host of viral transcription (GO:0043922)	2021-01-12	0.615048	0.891531	0	0	1.09829	0.533828	TARDBP
cargo loading into COPII-coated vesicle (GO:0090110)	2021-01-12	0.615048	0.891531	0	0	1.09829	0.533828	SEC31B
cytoplasmic translational initiation (GO:0002183)	2021-01-12	0.615048	0.891531	0	0	1.09829	0.533828	RBM4
lysine metabolic process (GO:0006553)	2021-01-12	0.615048	0.891531	0	0	1.09829	0.533828	PHYKPL
negative regulation of vascular smooth muscle cell proliferation (GO:1904706)	2021-01-12	0.615048	0.891531	0	0	1.09829	0.533828	MEF2C
collagen metabolic process (GO:0032963)	2021-01-12	0.615048	0.891531	0	0	1.09829	0.533828	P3H1
negative regulation of epithelial cell differentiation (GO:0030857)	2021-01-12	0.615048	0.891531	0	0	1.09829	0.533828	GSK3A
positive regulation of endoplasmic reticulum unfolded protein response (GO:1900103)	2021-01-12	0.615048	0.891531	0	0	1.09829	0.533828	PIK3R1
skeletal muscle cell differentiation (GO:0035914)	2021-01-12	0.615048	0.891531	0	0	1.09829	0.533828	LEMD2
PERK-mediated unfolded protein response (GO:0036499)	2021-01-12	0.615048	0.891531	0	0	1.09829	0.533828	ASNS
prostanoid metabolic process (GO:0006692)	2021-01-12	0.615048	0.891531	0	0	1.09829	0.533828	CES2
endosome transport via multivesicular body sorting pathway (GO:0032509)	2021-01-12	0.615048	0.891531	0	0	1.09829	0.533828	UBXN6
negative regulation of fibroblast growth factor receptor signaling pathway (GO:0040037)	2021-01-12	0.615048	0.891531	0	0	1.09829	0.533828	GPC1
keratan sulfate catabolic process (GO:0042340)	2021-01-12	0.615048	0.891531	0	0	1.09829	0.533828	HEXA
positive regulation of vascular endothelial growth factor receptor signaling pathway (GO:0030949)	2021-01-12	0.615048	0.891531	0	0	1.09829	0.533828	PRKCB
positive regulation of T cell cytokine production (GO:0002726)	2021-01-12	0.615048	0.891531	0	0	1.09829	0.533828	PRKCZ
negative regulation of fatty acid metabolic process (GO:0045922)	2021-01-12	0.615048	0.891531	0	0	1.09829	0.533828	ACADVL
calcineurin-mediated signaling (GO:0097720)	2021-01-12	0.615048	0.891531	0	0	1.09829	0.533828	ADGRB2
regulation of catabolic process (GO:0009894)	2021-01-12	0.615048	0.891531	0	0	1.09829	0.533828	HGS
microtubule anchoring (GO:0034453)	2021-01-12	0.615048	0.891531	0	0	1.09829	0.533828	CAMSAP3
regulation of mesenchymal cell proliferation (GO:0010464)	2021-01-12	0.615048	0.891531	0	0	1.09829	0.533828	CHRD
regulation of vasculogenesis (GO:2001212)	2021-01-12	0.615048	0.891531	0	0	1.09829	0.533828	HIF1AN
signal transduction involved in G2 DNA damage checkpoint (GO:0072425)	2021-01-12	0.615048	0.891531	0	0	1.09829	0.533828	BABAM1
regulation of protein glycosylation (GO:0060049)	2021-01-12	0.615048	0.891531	0	0	1.09829	0.533828	GOLGA2
regulation of viral life cycle (GO:1903900)	2021-01-12	0.615048	0.891531	0	0	1.09829	0.533828	VPS4A
retinol metabolic process (GO:0042572)	2021-01-12	0.615048	0.891531	0	0	1.09829	0.533828	RDH11
carbohydrate derivative transport (GO:1901264)	2021-01-12	0.615048	0.891531	0	0	1.09829	0.533828	SLC29A1
modification-dependent macromolecule catabolic process (GO:0043632)	2021-01-12	0.615048	0.891531	0	0	1.09829	0.533828	CHFR
regulation of actomyosin structure organization (GO:0110020)	2021-01-12	0.615048	0.891531	0	0	1.09829	0.533828	TSC1
lysine catabolic process (GO:0006554)	2021-01-12	0.615048	0.891531	0	0	1.09829	0.533828	PHYKPL
pre-mRNA cleavage required for polyadenylation (GO:0098789)	2021-01-12	0.615048	0.891531	0	0	1.09829	0.533828	CPSF4
negative regulation of angiogenesis (GO:0016525)	1969-05-01	0.615136	0.891531	0	0	0.9436	0.458507	HGS;AGO1;ADGRB1;SYNJ2BP;EPN1
mesenchymal cell differentiation (GO:0048762)	1941-03-01	0.616151	0.891531	0	0	0.953628	0.461807	DDX17;MEF2C;DLG5
regulation of cellular metabolic process (GO:0031323)	1941-03-01	0.616151	0.891531	0	0	0.953628	0.461807	FASN;GBA;PDK2
negative regulation of proteolysis (GO:0045861)	1941-03-01	0.616151	0.891531	0	0	0.953628	0.461807	CAMK2N1;CLN8;HDAC6
DNA duplex unwinding (GO:0032508)	1941-03-01	0.616151	0.891531	0	0	0.953628	0.461807	PURA;ERCC3;XPC
positive regulation of cell division (GO:0051781)	1941-03-01	0.616151	0.891531	0	0	0.953628	0.461807	SIRT2;CIT;CDC25B
positive regulation of receptor-mediated endocytosis (GO:0048260)	1941-03-01	0.616151	0.891531	0	0	0.953628	0.461807	AHI1;HIP1R;ARRB2
negative regulation of signaling (GO:0023057)	1983-06-01	0.616582	0.891531	0	0	0.941102	0.455083	EPHB6;NTRK3;TYRO3;RAF1;OPTN;FGFR1
positive regulation of protein ubiquitination (GO:0031398)	1983-06-01	0.616582	0.891531	0	0	0.941102	0.455083	GSK3A;MTA1;FBXW7;PDCD6;ARRB2;CDK5RAP3
mitochondrial respiratory chain complex assembly (GO:0033108)	1997-07-01	0.618554	0.894009	0	0	0.939312	0.451219	OXA1L;COX19;NDUFS8;NDUFA10;LYRM7;NDUFV3;FOXRED1
ATP synthesis coupled proton transport (GO:0015986)	2021-02-27	0.622341	0.894647	0	0	0.966392	0.458328	VPS9D1;ATP6V0A1
mRNA polyadenylation (GO:0006378)	2021-02-27	0.622341	0.894647	0	0	0.966392	0.458328	CPSF4;SYMPK
positive regulation of lipid kinase activity (GO:0090218)	2021-02-27	0.622341	0.894647	0	0	0.966392	0.458328	EEF1A2;PTK2B
regulation of double-strand break repair via homologous recombination (GO:0010569)	2021-02-27	0.622341	0.894647	0	0	0.966392	0.458328	MRNIP;TP53BP1
modulation by host of viral transcription (GO:0043921)	2021-02-27	0.622341	0.894647	0	0	0.966392	0.458328	TARDBP;SMARCA4
regulation of protein localization to nucleus (GO:1900180)	2021-02-27	0.622341	0.894647	0	0	0.966392	0.458328	FLCN;CDK5RAP3
negative regulation of cell-matrix adhesion (GO:0001953)	2021-02-27	0.622341	0.894647	0	0	0.966392	0.458328	DMTN;AJAP1
regulation of protein transport (GO:0051223)	2021-02-27	0.622341	0.894647	0	0	0.966392	0.458328	P3H1;ATP13A2
positive regulation of substrate adhesion-dependent cell spreading (GO:1900026)	2021-02-27	0.622341	0.894647	0	0	0.966392	0.458328	DMTN;FLNA
regulation of blood vessel diameter (GO:0097746)	2021-02-27	0.622341	0.894647	0	0	0.966392	0.458328	CHGA;SCPEP1
protein localization to chromosome (GO:0034502)	2021-02-27	0.622341	0.894647	0	0	0.966392	0.458328	MRNIP;LEMD2
regulation of protein localization to cell surface (GO:2000008)	2021-02-27	0.622341	0.894647	0	0	0.966392	0.458328	STX3;KCNAB2
telomere maintenance via telomere lengthening (GO:0010833)	2021-02-27	0.622341	0.894647	0	0	0.966392	0.458328	CTC1;TERF1
positive regulation of cell migration (GO:0030335)	16/221	0.626947	0.895747	0	0	0.94226	0.439934	SEMA4A;RIPOR1;DMTN;CD151;SEMA4B;NTRK3;SEMA4C;SEMA4F;HDAC6;DDRGK1;AKT2;FGFR1OP;PTK2B;NSMF;ARHGEF2;BCAR1
positive regulation of endothelial cell migration (GO:0010595)	1970-05-01	0.627997	0.895747	0	0	0.929033	0.432205	ZNF580;PDCD6;PTK2B;BCAR1;FGFR1
phospholipid metabolic process (GO:0006644)	1970-05-01	0.627997	0.895747	0	0	0.929033	0.432205	LPCAT4;PLPPR4;PGP;CLN8;AGPAT4
interferon-gamma-mediated signaling pathway (GO:0060333)	1970-05-01	0.627997	0.895747	0	0	0.929033	0.432205	TRIM8;CAMK2B;CAMK2A;NCAM1;CAMK2G
calcium-mediated signaling (GO:0019722)	1970-05-01	0.627997	0.895747	0	0	0.929033	0.432205	TRPM2;DMTN;DMPK;ADGRL1;CAMKK2
stress-activated protein kinase signaling cascade (GO:0031098)	1970-05-01	0.627997	0.895747	0	0	0.929033	0.432205	MAPK11;STRADA;STK25;PAK3;MAP2K7
chromosome organization (GO:0051276)	1956-04-01	0.629012	0.895747	0	0	0.929079	0.430726	CENPT;COPS6;GPS1;XPC
chordate embryonic development (GO:0043009)	1956-04-01	0.629012	0.895747	0	0	0.929079	0.430726	FLCN;DVL1;PKD1;FGFR1
cellular iron ion homeostasis (GO:0006879)	1956-04-01	0.629012	0.895747	0	0	0.929079	0.430726	SLC22A17;ATP13A2;ACO1;ATP6V0D1
determination of left/right symmetry (GO:0007368)	1942-03-01	0.632645	0.895747	0	0	0.929126	0.425396	DNAAF1;DNAAF4;MEGF8
glycolipid biosynthetic process (GO:0009247)	1942-03-01	0.632645	0.895747	0	0	0.929126	0.425396	PGAP3;ST8SIA3;PIGZ
negative regulation of ubiquitin-protein ligase activity involved in mitotic cell cycle (GO:0051436)	1971-05-01	0.640594	0.895747	0	0	0.914907	0.407462	PSMA6;PSMD11;PSMD2;PSMD3;ANAPC5
proteolysis (GO:0006508)	21/291	0.641259	0.895747	0	0	0.938749	0.417107	CTSA;MBTPS1;RNPEPL1;SPPL2B;HM13;PCSK7;CAPN15;NLN;PSMA6;NPEPPS;SCPEP1;DPP7;CAPN10;DDI2;MMP17;CPNE1;ATG4B;PMPCA;VHL;THOP1;RHBDL1
negative regulation of intracellular steroid hormone receptor signaling pathway (GO:0033144)	2021-02-28	0.64231	0.895747	0	0	0.929172	0.411329	PIAS2;SMARCA4
cellular response to ketone (GO:1901655)	2021-02-28	0.64231	0.895747	0	0	0.929172	0.411329	LARP1;ADCY1
negative regulation of homeostatic process (GO:0032845)	2021-02-28	0.64231	0.895747	0	0	0.929172	0.411329	P2RX7;FLCN
cellular amino acid biosynthetic process (GO:0008652)	2021-02-28	0.64231	0.895747	0	0	0.929172	0.411329	GLS2;ASNS
protein K11-linked ubiquitination (GO:0070979)	2021-02-28	0.64231	0.895747	0	0	0.929172	0.411329	UBE2W;ANAPC5
regulation of NIK/NF-kappaB signaling (GO:1901222)	2021-02-28	0.64231	0.895747	0	0	0.929172	0.411329	CPNE1;TRIM44
regulation of lipid biosynthetic process (GO:0046890)	2021-02-28	0.64231	0.895747	0	0	0.929172	0.411329	MLXIPL;PRKAG2
protein export from nucleus (GO:0006611)	2021-02-28	0.64231	0.895747	0	0	0.929172	0.411329	STRADA;PKD1
RNA polyadenylation (GO:0043631)	2021-02-28	0.64231	0.895747	0	0	0.929172	0.411329	CPSF4;SYMPK
neuron projection extension (GO:1990138)	2021-02-28	0.64231	0.895747	0	0	0.929172	0.411329	CPNE1;ULK1
protein homotetramerization (GO:0051289)	1957-04-01	0.643016	0.895747	0	0	0.9115	0.402506	GOLGA2;HM13;DNM1L;MCOLN1
response to retinoic acid (GO:0032526)	1957-04-01	0.643016	0.895747	0	0	0.9115	0.402506	WNT10B;BRINP2;PTK2B;RORB
regulation of Rho protein signal transduction (GO:0035023)	1957-04-01	0.643016	0.895747	0	0	0.9115	0.402506	FLCN;ARHGEF2;RAF1;SCAI
DNA-templated transcriptional preinitiation complex assembly (GO:0070897)	2021-01-13	0.644495	0.895747	0	0	1.00671	0.442235	BDP1
positive regulation of histone H3-K4 methylation (GO:0051571)	2021-01-13	0.644495	0.895747	0	0	1.00671	0.442235	KMT2A
regulation of granulocyte chemotaxis (GO:0071622)	2021-01-13	0.644495	0.895747	0	0	1.00671	0.442235	CAMK1D
mitochondrial genome maintenance (GO:0000002)	2021-01-13	0.644495	0.895747	0	0	1.00671	0.442235	SLC25A36
positive regulation of cardiac muscle cell proliferation (GO:0060045)	2021-01-13	0.644495	0.895747	0	0	1.00671	0.442235	MEF2C
atrial cardiac muscle cell action potential (GO:0086014)	2021-01-13	0.644495	0.895747	0	0	1.00671	0.442235	SCN3B
embryonic appendage morphogenesis (GO:0035113)	2021-01-13	0.644495	0.895747	0	0	1.00671	0.442235	MEGF8
regulation of cell aging (GO:0090342)	2021-01-13	0.644495	0.895747	0	0	1.00671	0.442235	NUAK1
regulation of glucose import in response to insulin stimulus (GO:2001273)	2021-01-13	0.644495	0.895747	0	0	1.00671	0.442235	PIK3R1
positive regulation of glycogen biosynthetic process (GO:0045725)	2021-01-13	0.644495	0.895747	0	0	1.00671	0.442235	AKT2
regulation of triglyceride biosynthetic process (GO:0010866)	2021-01-13	0.644495	0.895747	0	0	1.00671	0.442235	FBXW7
tricarboxylic acid metabolic process (GO:0072350)	2021-01-13	0.644495	0.895747	0	0	1.00671	0.442235	ACO1
regulation of production of miRNAs involved in gene silencing by miRNA (GO:1903798)	2021-01-13	0.644495	0.895747	0	0	1.00671	0.442235	NCOR2
positive regulation of endothelial cell chemotaxis (GO:2001028)	2021-01-13	0.644495	0.895747	0	0	1.00671	0.442235	FGFR1
positive regulation of protein complex disassembly (GO:0043243)	2021-01-13	0.644495	0.895747	0	0	1.00671	0.442235	GBA
glutamine family amino acid biosynthetic process (GO:0009084)	2021-01-13	0.644495	0.895747	0	0	1.00671	0.442235	GLS2
alpha-linolenic acid metabolic process (GO:0036109)	2021-01-13	0.644495	0.895747	0	0	1.00671	0.442235	ACAA1
regulation of cAMP metabolic process (GO:0030814)	2021-01-13	0.644495	0.895747	0	0	1.00671	0.442235	CHGA
poly(A)+ mRNA export from nucleus (GO:0016973)	2021-01-13	0.644495	0.895747	0	0	1.00671	0.442235	PABPN1
copper ion homeostasis (GO:0055070)	2021-01-13	0.644495	0.895747	0	0	1.00671	0.442235	COX19
phosphate ion transport (GO:0006817)	2021-01-13	0.644495	0.895747	0	0	1.00671	0.442235	SLC17A7
phospholipase C-activating dopamine receptor signaling pathway (GO:0060158)	2021-01-13	0.644495	0.895747	0	0	1.00671	0.442235	GNA11
tetrahydrofolate metabolic process (GO:0046653)	2021-01-13	0.644495	0.895747	0	0	1.00671	0.442235	MTHFR
leukocyte differentiation (GO:0002521)	2021-01-13	0.644495	0.895747	0	0	1.00671	0.442235	TRPM2
neuron fate commitment (GO:0048663)	2021-01-13	0.644495	0.895747	0	0	1.00671	0.442235	MYT1L
ER-associated misfolded protein catabolic process (GO:0071712)	2021-01-13	0.644495	0.895747	0	0	1.00671	0.442235	POMT1
mRNA modification (GO:0016556)	2021-01-13	0.644495	0.895747	0	0	1.00671	0.442235	PUS1
sensory perception of taste (GO:0050909)	2021-01-13	0.644495	0.895747	0	0	1.00671	0.442235	ASIC1
positive regulation of muscle contraction (GO:0045933)	2021-01-13	0.644495	0.895747	0	0	1.00671	0.442235	CTTN
membrane repolarization (GO:0086009)	2021-01-13	0.644495	0.895747	0	0	1.00671	0.442235	KCNIP2
negative regulation of reactive oxygen species biosynthetic process (GO:1903427)	2021-01-13	0.644495	0.895747	0	0	1.00671	0.442235	KHSRP
protein localization to endoplasmic reticulum (GO:0070972)	2021-01-13	0.644495	0.895747	0	0	1.00671	0.442235	SEC16A
dicarboxylic acid catabolic process (GO:0043649)	2021-01-13	0.644495	0.895747	0	0	1.00671	0.442235	ACSF3
positive regulation of ERAD pathway (GO:1904294)	2021-01-13	0.644495	0.895747	0	0	1.00671	0.442235	TMEM259
mammary gland epithelium development (GO:0061180)	2021-01-13	0.644495	0.895747	0	0	1.00671	0.442235	AKT2
regulation of cAMP-dependent protein kinase activity (GO:2000479)	2021-01-13	0.644495	0.895747	0	0	1.00671	0.442235	PRKAR1B
negative regulation of blood pressure (GO:0045776)	2021-01-13	0.644495	0.895747	0	0	1.00671	0.442235	SCPEP1
regulation of cytolysis (GO:0042268)	2021-01-13	0.644495	0.895747	0	0	1.00671	0.442235	P2RX7
response to fatty acid (GO:0070542)	2021-01-13	0.644495	0.895747	0	0	1.00671	0.442235	PPP5C
mitotic DNA integrity checkpoint (GO:0044774)	2021-01-13	0.644495	0.895747	0	0	1.00671	0.442235	ORAOV1
tRNA splicing, via endonucleolytic cleavage and ligation (GO:0006388)	2021-01-13	0.644495	0.895747	0	0	1.00671	0.442235	CPSF4
response to iron ion (GO:0010039)	2021-01-13	0.644495	0.895747	0	0	1.00671	0.442235	ACO1
negative regulation of macrophage derived foam cell differentiation (GO:0010745)	2021-01-13	0.644495	0.895747	0	0	1.00671	0.442235	ABCA5
sodium ion export from cell (GO:0036376)	2021-01-13	0.644495	0.895747	0	0	1.00671	0.442235	ATP1A3
cellular response to exogenous dsRNA (GO:0071360)	2021-01-13	0.644495	0.895747	0	0	1.00671	0.442235	MAVS
regulation of lymphocyte activation (GO:0051249)	2021-01-13	0.644495	0.895747	0	0	1.00671	0.442235	KAT2A
regulation of superoxide anion generation (GO:0032928)	2021-01-13	0.644495	0.895747	0	0	1.00671	0.442235	MAPT
glucosamine-containing compound metabolic process (GO:1901071)	2021-01-13	0.644495	0.895747	0	0	1.00671	0.442235	NAGK
Notch receptor processing, ligand-dependent (GO:0035333)	2021-01-13	0.644495	0.895747	0	0	1.00671	0.442235	JAG2
positive regulation of cellular carbohydrate metabolic process (GO:0010676)	2021-01-13	0.644495	0.895747	0	0	1.00671	0.442235	AKT2
renal absorption (GO:0070293)	2021-01-13	0.644495	0.895747	0	0	1.00671	0.442235	KLHL3
steroid catabolic process (GO:0006706)	2021-01-13	0.644495	0.895747	0	0	1.00671	0.442235	YWHAH
striated muscle myosin thick filament assembly (GO:0071688)	2021-01-13	0.644495	0.895747	0	0	1.00671	0.442235	OBSL1
mRNA cleavage involved in mRNA processing (GO:0098787)	2021-01-13	0.644495	0.895747	0	0	1.00671	0.442235	CPSF4
regulation of DNA-templated transcription in response to stress (GO:0043620)	2021-01-13	0.644495	0.895747	0	0	1.00671	0.442235	HSF4
regulation of macromolecule biosynthetic process (GO:0010556)	2021-01-13	0.644495	0.895747	0	0	1.00671	0.442235	MBD4
sodium ion export (GO:0071436)	2021-01-13	0.644495	0.895747	0	0	1.00671	0.442235	ATP1A3
cardiac ventricle morphogenesis (GO:0003208)	1943-03-01	0.64864	0.89935	0	0	0.905849	0.392122	GSK3A;MEF2C;TNNT2
response to unfolded protein (GO:0006986)	1943-03-01	0.64864	0.89935	0	0	0.905849	0.392122	DNAJB2;HSPA4L;OPTN
regulation of ATP metabolic process (GO:1903578)	1943-03-01	0.64864	0.89935	0	0	0.905849	0.392122	POM121C;NUP210;PRKAG2
nucleobase-containing compound catabolic process (GO:0034655)	1943-03-01	0.64864	0.89935	0	0	0.905849	0.392122	RNASEH2B;DIS3;ENTPD4
mitotic metaphase plate congression (GO:0007080)	1943-03-01	0.64864	0.89935	0	0	0.905849	0.392122	PSRC1;VPS4A;CHMP4A
protein transmembrane import into intracellular organelle (GO:0044743)	1943-03-01	0.64864	0.89935	0	0	0.905849	0.392122	TOMM40;TIMM44;PEX26
lipid biosynthetic process (GO:0008610)	1972-05-01	0.652923	0.903847	0	0	0.901203	0.384179	MVD;MLYCD;CLN8;ACSF3;AGPAT4
Rho protein signal transduction (GO:0007266)	1972-05-01	0.652923	0.903847	0	0	0.901203	0.384179	RIPOR1;RHOT2;ARHGEF1;PAK3;RHOBTB2
regulation of ubiquitin-protein ligase activity involved in mitotic cell cycle (GO:0051439)	1972-05-01	0.652923	0.903847	0	0	0.901203	0.384179	PSMA6;PSMD11;PSMD2;PSMD3;ANAPC5
negative regulation of cell cycle (GO:0045786)	1972-05-01	0.652923	0.903847	0	0	0.901203	0.384179	TSPYL2;BRINP2;CAMK2N1;CDK5RAP1;MEN1
regulation of epidermal growth factor receptor signaling pathway (GO:0042058)	1958-04-01	0.656668	0.90496	0	0	0.894572	0.376237	RNF126;HGS;HIP1R;EPN1
cellular response to oxidative stress (GO:0034599)	8/115	0.66055	0.90496	0	0	0.902702	0.374334	MAPK9;CCS;ERCC6L2;ATP13A2;MAPT;PDK2;SIRT2;CAMKK2
dicarboxylic acid transport (GO:0006835)	2029-02-01	0.661436	0.90496	0	0	0.89471	0.369821	SLC26A4;SLC25A22
nucleotide-excision repair, preincision complex assembly (GO:0006294)	2029-02-01	0.661436	0.90496	0	0	0.89471	0.369821	ERCC3;XPC
keratan sulfate biosynthetic process (GO:0018146)	2029-02-01	0.661436	0.90496	0	0	0.89471	0.369821	CHST1;ST3GAL3
cortical cytoskeleton organization (GO:0030865)	2029-02-01	0.661436	0.90496	0	0	0.89471	0.369821	STRIP1;FMNL1
protein alkylation (GO:0008213)	2029-02-01	0.661436	0.90496	0	0	0.89471	0.369821	KIN;CALM1
nuclear-transcribed mRNA poly(A) tail shortening (GO:0000289)	2029-02-01	0.661436	0.90496	0	0	0.89471	0.369821	EIF4A1;SAMD4B
positive regulation of epidermal growth factor receptor signaling pathway (GO:0045742)	2029-02-01	0.661436	0.90496	0	0	0.89471	0.369821	FBXW7;HIP1R
skeletal muscle organ development (GO:0060538)	2029-02-01	0.661436	0.90496	0	0	0.89471	0.369821	IGSF8;MEF2C
amino acid transmembrane transport (GO:0003333)	2029-02-01	0.661436	0.90496	0	0	0.89471	0.369821	SLC6A7;SLC38A7
respiratory system development (GO:0060541)	2029-02-01	0.661436	0.90496	0	0	0.89471	0.369821	ITGA3;DNAAF1
striated muscle tissue development (GO:0014706)	2029-02-01	0.661436	0.90496	0	0	0.89471	0.369821	IGSF8;MEF2C
regulation of myoblast differentiation (GO:0045661)	2029-02-01	0.661436	0.90496	0	0	0.89471	0.369821	MEF2C;HIF1AN
regulation of macrophage derived foam cell differentiation (GO:0010743)	2029-02-01	0.661436	0.90496	0	0	0.89471	0.369821	MAPK9;ABCA5
very long-chain fatty acid metabolic process (GO:0000038)	2029-02-01	0.661436	0.90496	0	0	0.89471	0.369821	ACADVL;ACAA1
positive regulation of protein ubiquitination involved in ubiquitin-dependent protein catabolic process (GO:2000060)	1987-06-01	0.662281	0.90496	0	0	0.894434	0.368564	PSMA6;PSMD11;FBXW7;PSMD2;PSMD3;ANAPC5
negative regulation of type I interferon production (GO:0032480)	1944-03-01	0.664132	0.90496	0	0	0.883707	0.361679	YY1;MAVS;TRAF3IP1
protein N-linked glycosylation via asparagine (GO:0018279)	1944-03-01	0.664132	0.90496	0	0	0.883707	0.361679	ST6GAL2;UBE2G2;ST3GAL3
carboxylic acid biosynthetic process (GO:0046394)	1944-03-01	0.664132	0.90496	0	0	0.883707	0.361679	GLS2;ABCC5;ASNS
metaphase plate congression (GO:0051310)	1944-03-01	0.664132	0.90496	0	0	0.883707	0.361679	PSRC1;VPS4A;CHMP4A
positive regulation of cytokine secretion (GO:0050715)	1973-05-01	0.664978	0.90496	0	0	0.887901	0.362264	SCAMP5;MAPK11;MAVS;DHX36;PRKCZ
regulation of translation (GO:0006417)	15/213	0.667683	0.90496	0	0	0.914345	0.369342	UPF1;EIF2B4;NUP210;CIRBP;SAMD4B;TSC1;RBM4;LARP1;POM121C;TCOF1;AGO1;ENC1;MAPKAPK5;EIF3C;EIF3B
regulation of nucleic acid-templated transcription (GO:1903506)	44/607	0.667868	0.90496	0	0	0.942464	0.380439	ZNF793;KMT2D;ZNF493;HDAC10;CXXC1;BAZ2A;AKAP17A;RORB;CHD3;CELSR2;ZNF26;MLLT6;GLI4;SBNO1;HMGXB4;ZNF528;ZNF605;ZNF207;HSF4;BRD8;APBB1;VHL;ZNF324;ZNF544;ZNF500;ZNF587;SRSF10;ZNF883;ZNF264;MEF2C;PRMT8;PRMT7;BCL11A;SSRP1;CDK11B;MLXIPL;SFPQ;GON4L;ZNF37A;ZNF71;CARM1;ZNF514;ZNF655;MZF1
mitotic cytokinesis (GO:0000281)	1959-04-01	0.669963	0.90496	0	0	0.878259	0.351771	SEPT11;MYH10;SEPT3;CIT
regulation of fibroblast migration (GO:0010762)	2021-01-14	0.671691	0.90496	0	0	0.929219	0.369789	DMTN
negative regulation of receptor-mediated endocytosis (GO:0048261)	2021-01-14	0.671691	0.90496	0	0	0.929219	0.369789	DLG4
establishment or maintenance of actin cytoskeleton polarity (GO:0030950)	2021-01-14	0.671691	0.90496	0	0	0.929219	0.369789	RHOBTB2
regulation of platelet aggregation (GO:0090330)	2021-01-14	0.671691	0.90496	0	0	0.929219	0.369789	DMTN
regulation of extracellular matrix disassembly (GO:0010715)	2021-01-14	0.671691	0.90496	0	0	0.929219	0.369789	LRP1
negative regulation of hemopoiesis (GO:1903707)	2021-01-14	0.671691	0.90496	0	0	0.929219	0.369789	PTK2B
modified amino acid transport (GO:0072337)	2021-01-14	0.671691	0.90496	0	0	0.929219	0.369789	SLC6A8
cell communication by electrical coupling involved in cardiac conduction (GO:0086064)	2021-01-14	0.671691	0.90496	0	0	0.929219	0.369789	ATP1A3
negative regulation of focal adhesion assembly (GO:0051895)	2021-01-14	0.671691	0.90496	0	0	0.929219	0.369789	DMTN
pancreas development (GO:0031016)	2021-01-14	0.671691	0.90496	0	0	0.929219	0.369789	DNAAF1
cardiac left ventricle morphogenesis (GO:0003214)	2021-01-14	0.671691	0.90496	0	0	0.929219	0.369789	GSK3A
copper ion transport (GO:0006825)	2021-01-14	0.671691	0.90496	0	0	0.929219	0.369789	CCS
regulation of defense response to virus (GO:0050688)	2021-01-14	0.671691	0.90496	0	0	0.929219	0.369789	TRAF3IP1
hydrogen peroxide catabolic process (GO:0042744)	2021-01-14	0.671691	0.90496	0	0	0.929219	0.369789	PXDN
regulation of neural precursor cell proliferation (GO:2000177)	2021-01-14	0.671691	0.90496	0	0	0.929219	0.369789	DISP3
negative regulation of biomineral tissue development (GO:0070168)	2021-01-14	0.671691	0.90496	0	0	0.929219	0.369789	PTK2B
purine-containing compound salvage (GO:0043101)	2021-01-14	0.671691	0.90496	0	0	0.929219	0.369789	AMPD2
positive regulation of glycogen metabolic process (GO:0070875)	2021-01-14	0.671691	0.90496	0	0	0.929219	0.369789	AKT2
regulation of cyclin-dependent protein serine/threonine kinase activity involved in G1/S transition of mitotic cell cycle (GO:0031657)	2021-01-14	0.671691	0.90496	0	0	0.929219	0.369789	PKD1
cellular response to osmotic stress (GO:0071470)	2021-01-14	0.671691	0.90496	0	0	0.929219	0.369789	ARHGEF2
regulation of fatty acid metabolic process (GO:0019217)	2021-01-14	0.671691	0.90496	0	0	0.929219	0.369789	PRKAG2
cAMP biosynthetic process (GO:0006171)	2021-01-14	0.671691	0.90496	0	0	0.929219	0.369789	ADCY1
negative regulation of cell migration involved in sprouting angiogenesis (GO:0090051)	2021-01-14	0.671691	0.90496	0	0	0.929219	0.369789	HDAC5
necroptotic process (GO:0070266)	2021-01-14	0.671691	0.90496	0	0	0.929219	0.369789	DNM1L
regulation of transferase activity (GO:0051338)	2021-01-14	0.671691	0.90496	0	0	0.929219	0.369789	ZER1
positive regulation of vascular smooth muscle cell proliferation (GO:1904707)	2021-01-14	0.671691	0.90496	0	0	0.929219	0.369789	MFN2
regulation of gastrulation (GO:0010470)	2021-01-14	0.671691	0.90496	0	0	0.929219	0.369789	SCX
glycoside metabolic process (GO:0016137)	2021-01-14	0.671691	0.90496	0	0	0.929219	0.369789	GBA2
RNA splicing, via endonucleolytic cleavage and ligation (GO:0000394)	2021-01-14	0.671691	0.90496	0	0	0.929219	0.369789	CPSF4
positive regulation of purine nucleotide metabolic process (GO:1900544)	2021-01-14	0.671691	0.90496	0	0	0.929219	0.369789	CHGA
positive regulation of heart rate (GO:0010460)	2021-01-14	0.671691	0.90496	0	0	0.929219	0.369789	SCN3B
regulation of protein modification by small protein conjugation or removal (GO:1903320)	2021-01-14	0.671691	0.90496	0	0	0.929219	0.369789	DNAJB2
regulation of interferon-gamma biosynthetic process (GO:0045072)	2021-01-14	0.671691	0.90496	0	0	0.929219	0.369789	CD276
estrogen metabolic process (GO:0008210)	2021-01-14	0.671691	0.90496	0	0	0.929219	0.369789	SULT1A1
negative regulation of T cell receptor signaling pathway (GO:0050860)	2021-01-14	0.671691	0.90496	0	0	0.929219	0.369789	THY1
establishment of protein localization to chromosome (GO:0070199)	2021-01-14	0.671691	0.90496	0	0	0.929219	0.369789	H2AFY
positive regulation of smooth muscle contraction (GO:0045987)	2021-01-14	0.671691	0.90496	0	0	0.929219	0.369789	CTTN
negative regulation of cation transmembrane transport (GO:1904063)	2021-01-14	0.671691	0.90496	0	0	0.929219	0.369789	CBARP
regulation of mitotic cell cycle spindle assembly checkpoint (GO:0090266)	2021-01-14	0.671691	0.90496	0	0	0.929219	0.369789	CDK5RAP2
positive regulation of blood vessel diameter (GO:0097755)	2021-01-14	0.671691	0.90496	0	0	0.929219	0.369789	SCPEP1
clathrin coat assembly (GO:0048268)	2021-01-14	0.671691	0.90496	0	0	0.929219	0.369789	HIP1R
regulation of nucleocytoplasmic transport (GO:0046822)	2021-01-14	0.671691	0.90496	0	0	0.929219	0.369789	RBM4
regulation of phosphate metabolic process (GO:0019220)	2021-01-14	0.671691	0.90496	0	0	0.929219	0.369789	SIRT2
pore complex assembly (GO:0046931)	2021-01-14	0.671691	0.90496	0	0	0.929219	0.369789	P2RX7
positive regulation of protein complex assembly (GO:0031334)	1988-06-01	0.673156	0.906232	0	0	0.883478	0.349661	ICE1;DHX33;ERCC3;TPPP;FNIP1;HDAC6
regulation of stem cell differentiation (GO:2000736)	1988-06-01	0.673156	0.906232	0	0	0.883478	0.349661	PSMA6;PSMD11;KMT2A;PSMD2;PSMD3;HNRNPU
glucose homeostasis (GO:0042593)	1974-05-01	0.676757	0.909039	0	0	0.874986	0.341632	MLXIPL;KCNB1;PIK3R1;SLC8B1;PDK2
regulation of defense response to virus by host (GO:0050691)	1930-02-01	0.679731	0.909039	0	0	0.862709	0.333056	MAVS;TRIM44
activation of protein kinase B activity (GO:0032148)	1930-02-01	0.679731	0.909039	0	0	0.862709	0.333056	CCDC88A;NTRK3
cyclic purine nucleotide metabolic process (GO:0052652)	1930-02-01	0.679731	0.909039	0	0	0.862709	0.333056	AMPD2;ADCY1
regulation of developmental growth (GO:0048638)	1930-02-01	0.679731	0.909039	0	0	0.862709	0.333056	OLFM1;CTTN
positive regulation of phospholipase C activity (GO:0010863)	1930-02-01	0.679731	0.909039	0	0	0.862709	0.333056	HTR2A;FGFR1
positive regulation of protein insertion into mitochondrial membrane involved in apoptotic signaling pathway (GO:1900740)	1930-02-01	0.679731	0.909039	0	0	0.862709	0.333056	YWHAB;YWHAH
CENP-A containing nucleosome assembly (GO:0034080)	1930-02-01	0.679731	0.909039	0	0	0.862709	0.333056	CENPT;RBBP4
CENP-A containing chromatin organization (GO:0061641)	1930-02-01	0.679731	0.909039	0	0	0.862709	0.333056	CENPT;RBBP4
positive regulation of reactive oxygen species biosynthetic process (GO:1903428)	1930-02-01	0.679731	0.909039	0	0	0.862709	0.333056	NOS1AP;ADGRB1
regulation of protein insertion into mitochondrial membrane involved in apoptotic signaling pathway (GO:1900739)	1930-02-01	0.679731	0.909039	0	0	0.862709	0.333056	YWHAB;YWHAH
negative regulation of endothelial cell proliferation (GO:0001937)	1930-02-01	0.679731	0.909039	0	0	0.862709	0.333056	MEF2C;SYNJ2BP
hippo signaling (GO:0035329)	1930-02-01	0.679731	0.909039	0	0	0.862709	0.333056	YWHAB;DVL2
cellular response to cAMP (GO:0071320)	1930-02-01	0.679731	0.909039	0	0	0.862709	0.333056	DMTN;PDE2A
nucleosome assembly (GO:0006334)	1960-04-01	0.6829	0.909039	0	0	0.862529	0.328975	BRD2;H2AFY;RBBP4;CABIN1
cellular response to hypoxia (GO:0071456)	9/132	0.687371	0.909039	0	0	0.883248	0.331113	NPEPPS;PSMA6;CPEB1;PSMD11;PSMD2;PSMD3;HIF1AN;VHL;SIRT2
peptide metabolic process (GO:0006518)	7/104	0.690825	0.909039	0	0	0.871195	0.322228	NPEPPS;NLN;RNPEPL1;GSTO2;SPPL2B;HM13;THOP1
pyruvate metabolic process (GO:0006090)	1946-03-01	0.693606	0.909039	0	0	0.842513	0.308234	PFKL;HAGH;ENO2
regulation of generation of precursor metabolites and energy (GO:0043467)	1946-03-01	0.693606	0.909039	0	0	0.842513	0.308234	POM121C;NUP210;PRKAG2
maturation of SSU-rRNA (GO:0030490)	1946-03-01	0.693606	0.909039	0	0	0.842513	0.308234	UTP6;KRR1;WDR46
mitochondrial electron transport, NADH to ubiquinone (GO:0006120)	1946-03-01	0.693606	0.909039	0	0	0.842513	0.308234	NDUFS8;NDUFA10;NDUFV3
tRNA aminoacylation for protein translation (GO:0006418)	1946-03-01	0.693606	0.909039	0	0	0.842513	0.308234	MARS;TARS2;IARS
positive regulation of cellular amide metabolic process (GO:0034250)	1961-04-01	0.695476	0.909039	0	0	0.847351	0.307723	SMPD3;GSK3A;CIRBP;EIF3C
fatty acid beta-oxidation using acyl-CoA oxidase (GO:0033540)	2021-01-15	0.696807	0.909039	0	0	0.862799	0.311683	ACAA1
apoptotic DNA fragmentation (GO:0006309)	2021-01-15	0.696807	0.909039	0	0	0.862799	0.311683	DFFA
vitamin D metabolic process (GO:0042359)	2021-01-15	0.696807	0.909039	0	0	0.862799	0.311683	PIAS4
regulation of protein homooligomerization (GO:0032462)	2021-01-15	0.696807	0.909039	0	0	0.862799	0.311683	GBA
positive regulation of small GTPase mediated signal transduction (GO:0051057)	2021-01-15	0.696807	0.909039	0	0	0.862799	0.311683	RASGEF1A
negative regulation of TORC1 signaling (GO:1904262)	2021-01-15	0.696807	0.909039	0	0	0.862799	0.311683	SZT2
L-alpha-amino acid transmembrane transport (GO:1902475)	2021-01-15	0.696807	0.909039	0	0	0.862799	0.311683	SLC25A22
regulation of mitotic metaphase/anaphase transition (GO:0030071)	2021-01-15	0.696807	0.909039	0	0	0.862799	0.311683	ANAPC5
negative regulation of insulin secretion (GO:0046676)	2021-01-15	0.696807	0.909039	0	0	0.862799	0.311683	KCNB1
regulation of interleukin-4 production (GO:0032673)	2021-01-15	0.696807	0.909039	0	0	0.862799	0.311683	PRKCZ
ventricular cardiac muscle cell action potential (GO:0086005)	2021-01-15	0.696807	0.909039	0	0	0.862799	0.311683	SCN3B
regulation of establishment of cell polarity (GO:2000114)	2021-01-15	0.696807	0.909039	0	0	0.862799	0.311683	PTK2B
sodium ion import (GO:0097369)	2021-01-15	0.696807	0.909039	0	0	0.862799	0.311683	SLC9A5
unsaturated fatty acid biosynthetic process (GO:0006636)	2021-01-15	0.696807	0.909039	0	0	0.862799	0.311683	FADS3
regulation of tumor necrosis factor secretion (GO:1904467)	2021-01-15	0.696807	0.909039	0	0	0.862799	0.311683	MAVS
intracellular lipid transport (GO:0032365)	2021-01-15	0.696807	0.909039	0	0	0.862799	0.311683	PRKAG2
cardiac muscle cell differentiation (GO:0055007)	2021-01-15	0.696807	0.909039	0	0	0.862799	0.311683	MEF2C
regulation of cell-substrate junction assembly (GO:0090109)	2021-01-15	0.696807	0.909039	0	0	0.862799	0.311683	CAMSAP3
mitotic chromosome condensation (GO:0007076)	2021-01-15	0.696807	0.909039	0	0	0.862799	0.311683	AKAP8L
negative regulation of cellular component movement (GO:0051271)	2021-01-15	0.696807	0.909039	0	0	0.862799	0.311683	ACTN1
response to cholesterol (GO:0070723)	2021-01-15	0.696807	0.909039	0	0	0.862799	0.311683	ABCA2
N-terminal protein amino acid acetylation (GO:0006474)	2021-01-15	0.696807	0.909039	0	0	0.862799	0.311683	NAA10
positive regulation of viral release from host cell (GO:1902188)	2021-01-15	0.696807	0.909039	0	0	0.862799	0.311683	VPS4A
vasculature development (GO:0001944)	2021-01-15	0.696807	0.909039	0	0	0.862799	0.311683	FBXW7
sodium ion import across plasma membrane (GO:0098719)	2021-01-15	0.696807	0.909039	0	0	0.862799	0.311683	SLC9A5
regulation of macrophage chemotaxis (GO:0010758)	2021-01-15	0.696807	0.909039	0	0	0.862799	0.311683	PTK2B
negative regulation of viral entry into host cell (GO:0046597)	2021-01-15	0.696807	0.909039	0	0	0.862799	0.311683	TRIM11
positive regulation of interleukin-4 production (GO:0032753)	2021-01-15	0.696807	0.909039	0	0	0.862799	0.311683	PRKCZ
negative regulation of DNA-dependent DNA replication (GO:2000104)	2021-01-15	0.696807	0.909039	0	0	0.862799	0.311683	FBXW7
positive regulation of collagen metabolic process (GO:0010714)	2021-01-15	0.696807	0.909039	0	0	0.862799	0.311683	SCX
filopodium assembly (GO:0046847)	2021-01-15	0.696807	0.909039	0	0	0.862799	0.311683	ARHGEF4
microtubule depolymerization (GO:0007019)	2021-01-15	0.696807	0.909039	0	0	0.862799	0.311683	STMN3
negative regulation of RNA metabolic process (GO:0051253)	2021-01-15	0.696807	0.909039	0	0	0.862799	0.311683	NCOR2
monovalent inorganic anion homeostasis (GO:0055083)	2021-01-15	0.696807	0.909039	0	0	0.862799	0.311683	SLC12A5
positive regulation of syncytium formation by plasma membrane fusion (GO:0060143)	2021-01-15	0.696807	0.909039	0	0	0.862799	0.311683	ADGRB1
positive regulation of double-strand break repair (GO:2000781)	2021-01-15	0.696807	0.909039	0	0	0.862799	0.311683	MRNIP
protein O-linked fucosylation (GO:0036066)	2021-01-15	0.696807	0.909039	0	0	0.862799	0.311683	RFNG
positive regulation of collagen biosynthetic process (GO:0032967)	2021-01-15	0.696807	0.909039	0	0	0.862799	0.311683	SCX
regulation of RNA export from nucleus (GO:0046831)	2021-01-15	0.696807	0.909039	0	0	0.862799	0.311683	AKAP8L
regulation of lymphocyte proliferation (GO:0050670)	2021-01-15	0.696807	0.909039	0	0	0.862799	0.311683	ZNF335
sulfate transport (GO:0008272)	2021-01-15	0.696807	0.909039	0	0	0.862799	0.311683	SLC26A4
regulation of peptide secretion (GO:0002791)	2021-01-15	0.696807	0.909039	0	0	0.862799	0.311683	P3H1
base conversion or substitution editing (GO:0016553)	2021-01-15	0.696807	0.909039	0	0	0.862799	0.311683	ADAR
cellular sodium ion homeostasis (GO:0006883)	2021-01-15	0.696807	0.909039	0	0	0.862799	0.311683	ATP1A3
regulation of cartilage development (GO:0061035)	2021-01-15	0.696807	0.909039	0	0	0.862799	0.311683	SCX
nucleobase-containing small molecule catabolic process (GO:0034656)	2021-01-15	0.696807	0.909039	0	0	0.862799	0.311683	ENTPD4
atrioventricular valve morphogenesis (GO:0003181)	2021-01-15	0.696807	0.909039	0	0	0.862799	0.311683	OLFM1
membrane repolarization during cardiac muscle cell action potential (GO:0086013)	2021-01-15	0.696807	0.909039	0	0	0.862799	0.311683	KCNIP2
retinoic acid metabolic process (GO:0042573)	2021-01-15	0.696807	0.909039	0	0	0.862799	0.311683	SCPEP1
positive regulation of response to wounding (GO:1903036)	2021-01-15	0.696807	0.909039	0	0	0.862799	0.311683	DMTN
negative regulation of adherens junction organization (GO:1903392)	2021-01-15	0.696807	0.909039	0	0	0.862799	0.311683	DMTN
phototransduction, visible light (GO:0007603)	2021-01-15	0.696807	0.909039	0	0	0.862799	0.311683	GNA11
protein localization to chromosome, centromeric region (GO:0071459)	2021-01-15	0.696807	0.909039	0	0	0.862799	0.311683	IK
positive regulation of ubiquitin-protein transferase activity (GO:0051443)	1931-02-01	0.697209	0.909039	0	0	0.832916	0.300408	GOLGA2;FBXW7
regulation of ubiquitin-protein transferase activity (GO:0051438)	1931-02-01	0.697209	0.909039	0	0	0.832916	0.300408	ZER1;FBXW7
renal water homeostasis (GO:0003091)	1931-02-01	0.697209	0.909039	0	0	0.832916	0.300408	PRKAR1B;ADCY1
secondary alcohol metabolic process (GO:1902652)	1931-02-01	0.697209	0.909039	0	0	0.832916	0.300408	STARD3;CLN8
negative regulation of extrinsic apoptotic signaling pathway via death domain receptors (GO:1902042)	1931-02-01	0.697209	0.909039	0	0	0.832916	0.300408	FAIM2;ARHGEF2
cofactor biosynthetic process (GO:0051188)	1931-02-01	0.697209	0.909039	0	0	0.832916	0.300408	NARFL;CIAO1
sarcomere organization (GO:0045214)	1931-02-01	0.697209	0.909039	0	0	0.832916	0.300408	TNNT2;OBSL1
negative regulation of blood vessel endothelial cell migration (GO:0043537)	1931-02-01	0.697209	0.909039	0	0	0.832916	0.300408	HDAC5;MEF2C
regulation of hematopoietic stem cell differentiation (GO:1902036)	1976-05-01	0.699476	0.909796	0	0	0.850246	0.303899	PSMA6;PSMD11;KMT2A;PSMD2;PSMD3
positive regulation of ubiquitin-protein ligase activity involved in regulation of mitotic cell cycle transition (GO:0051437)	1976-05-01	0.699476	0.909796	0	0	0.850246	0.303899	PSMA6;PSMD11;PSMD2;PSMD3;ANAPC5
negative regulation of cellular process (GO:0048523)	38/534	0.703025	0.909796	0	0	0.92362	0.32545	PKDCC;CTBP1;FHL1;CHD5;DNAJB2;ING5;FLCN;MNT;RBBP4;CAMK2N1;PLXNA1;DACT3;SPEG;PTK2B;APBB1;VHL;TP53I11;PLXNA4;RBM5;MEN1;TSPYL2;ACTN1;P3H1;TSC2;TSC1;SSTR2;SIRT2;SMARCA4;PSRC1;HGS;WNK2;DLG5;ADGRB1;CAPRIN2;CDK10;PLXNB2;RAF1;BAP1
cellular response to acid chemical (GO:0071229)	1991-06-01	0.70441	0.909796	0	0	0.852157	0.298591	WNT10B;BRINP2;CPEB1;PTK2B;NSMF;RORB
lipid transport (GO:0006869)	1991-06-01	0.70441	0.909796	0	0	0.852157	0.298591	ABCC3;ABCA2;ABCA5;NME4;ABCA7;CLN8
cellular response to oxygen-containing compound (GO:1901701)	19/274	0.704782	0.909796	0	0	0.898855	0.314479	WNT10B;UPF1;MEF2C;DMTN;ERCC6L2;PDE2A;RORB;SSTR2;CAMKK2;MLXIPL;MAPK9;CPEB1;BRINP2;PABPN1;PTK2B;NSMF;MAPT;PDK2;CERS1
regulation of intrinsic apoptotic signaling pathway (GO:2001242)	1947-03-01	0.707593	0.909796	0	0	0.82332	0.284775	PDIA2;NOC2L;DNM1L
fatty acid biosynthetic process (GO:0006633)	1947-03-01	0.707593	0.909796	0	0	0.82332	0.284775	FADS3;MLYCD;ACSF3
myofibril assembly (GO:0030239)	1947-03-01	0.707593	0.909796	0	0	0.82332	0.284775	TNNT2;TMOD2;OBSL1
establishment of protein localization to organelle (GO:0072594)	1962-04-01	0.707691	0.909796	0	0	0.832696	0.287903	IPO9;POM121C;TSPAN17;TSC2
positive regulation of type I interferon production (GO:0032481)	1962-04-01	0.707691	0.909796	0	0	0.832696	0.287903	MAVS;POLR3A;DHX33;DHX36
activation of protein kinase activity (GO:0032147)	16/233	0.708862	0.909796	0	0	0.889568	0.306096	STRADA;KIDINS220;NTRK3;PILRB;ADCY1;CCDC88A;MAPK11;GRM4;PRKAR1B;STK25;MADD;PTK2B;PAK3;RAF1;MAP2K7;MUC20
positive regulation of MAP kinase activity (GO:0043406)	12/177	0.708902	0.909796	0	0	0.877617	0.301933	MAPK11;GRM4;KIDINS220;NTRK3;MADD;DVL2;DVL3;MAP3K10;RAF1;MAP2K7;MUC20;FGFR1
fatty acid metabolic process (GO:0006631)	7/106	0.709759	0.909796	0	0	0.853502	0.292605	FASN;ACOT11;THEM4;MLYCD;ACAA1;LPIN1;ACSF3
water-soluble vitamin metabolic process (GO:0006767)	1977-05-01	0.710411	0.909796	0	0	0.838391	0.286655	ABCD4;GSTO2;FASN;MTHFR;MTR
negative regulation of ubiquitin protein ligase activity (GO:1904667)	1977-05-01	0.710411	0.909796	0	0	0.838391	0.286655	PSMA6;PSMD11;PSMD2;PSMD3;ANAPC5
regulation of hematopoietic progenitor cell differentiation (GO:1901532)	1977-05-01	0.710411	0.909796	0	0	0.838391	0.286655	PSMA6;PSMD11;KMT2A;PSMD2;PSMD3
negative regulation of transmembrane receptor protein serine/threonine kinase signaling pathway (GO:0090101)	1977-05-01	0.710411	0.909796	0	0	0.838391	0.286655	PPM1A;CHRD;PMEPA1;MTMR4;LEMD2
cellular response to amino acid stimulus (GO:0071230)	1932-02-01	0.713889	0.909796	0	0	0.805108	0.271344	CPEB1;NSMF
protein trimerization (GO:0070206)	1932-02-01	0.713889	0.909796	0	0	0.805108	0.271344	COL6A1;ASIC1
negative regulation of BMP signaling pathway (GO:0030514)	1932-02-01	0.713889	0.909796	0	0	0.805108	0.271344	CHRD;LEMD2
7-methylguanosine RNA capping (GO:0009452)	1932-02-01	0.713889	0.909796	0	0	0.805108	0.271344	ERCC3;SUPT5H
positive regulation of tumor necrosis factor superfamily cytokine production (GO:1903557)	1932-02-01	0.713889	0.909796	0	0	0.805108	0.271344	MAVS;ARHGEF2
activation of adenylate cyclase activity (GO:0007190)	1932-02-01	0.713889	0.909796	0	0	0.805108	0.271344	ADCY1;RAF1
mitochondrial transmembrane transport (GO:1990542)	1932-02-01	0.713889	0.909796	0	0	0.805108	0.271344	PRKAG2;SLC25A36
endodermal cell differentiation (GO:0035987)	1932-02-01	0.713889	0.909796	0	0	0.805108	0.271344	COL6A1;RTF1
regulation of nitric oxide biosynthetic process (GO:0045428)	1932-02-01	0.713889	0.909796	0	0	0.805108	0.271344	KHSRP;NOS1AP
mismatch repair (GO:0006298)	1932-02-01	0.713889	0.909796	0	0	0.805108	0.271344	XPC;MLH3
global genome nucleotide-excision repair (GO:0070911)	1932-02-01	0.713889	0.909796	0	0	0.805108	0.271344	ERCC3;XPC
7-methylguanosine mRNA capping (GO:0006370)	1932-02-01	0.713889	0.909796	0	0	0.805108	0.271344	ERCC3;SUPT5H
positive regulation of calcium ion transport into cytosol (GO:0010524)	1932-02-01	0.713889	0.909796	0	0	0.805108	0.271344	P2RX7;THY1
response to zinc ion (GO:0010043)	1932-02-01	0.713889	0.909796	0	0	0.805108	0.271344	SLC30A3;ATP13A2
chromatin remodeling at centromere (GO:0031055)	1932-02-01	0.713889	0.909796	0	0	0.805108	0.271344	CENPT;RBBP4
positive regulation of GTPase activity (GO:0043547)	13/192	0.715456	0.909796	0	0	0.876299	0.293416	TBC1D9B;NTRK3;TSC1;THY1;RAP1GAP;SGSM1;RGP1;SGSM2;RUNDC1;DVL3;GNB5;TBC1D17;AGRN
carbohydrate homeostasis (GO:0033500)	1963-04-01	0.719545	0.909796	0	0	0.818538	0.269411	MLXIPL;KCNB1;SLC8B1;PDK2
regulation of viral genome replication (GO:0045069)	1963-04-01	0.719545	0.909796	0	0	0.818538	0.269411	MAVS;LARP1;ADAR;RAD23A
nuclear-transcribed mRNA catabolic process, deadenylation-dependent decay (GO:0000288)	1963-04-01	0.719545	0.909796	0	0	0.818538	0.269411	EIF4A1;TTC37;DIS3;SAMD4B
Notch receptor processing (GO:0007220)	2021-01-16	0.720004	0.909796	0	0	0.805236	0.264519	JAG2
cellular response to dsRNA (GO:0071359)	2021-01-16	0.720004	0.909796	0	0	0.805236	0.264519	MAVS
negative regulation of immune effector process (GO:0002698)	2021-01-16	0.720004	0.909796	0	0	0.805236	0.264519	TRAF3IP1
negative regulation of response to wounding (GO:1903035)	2021-01-16	0.720004	0.909796	0	0	0.805236	0.264519	AJAP1
cytoplasmic sequestering of transcription factor (GO:0042994)	2021-01-16	0.720004	0.909796	0	0	0.805236	0.264519	PKD1
stabilization of membrane potential (GO:0030322)	2021-01-16	0.720004	0.909796	0	0	0.805236	0.264519	KCNK1
sympathetic nervous system development (GO:0048485)	2021-01-16	0.720004	0.909796	0	0	0.805236	0.264519	FZD3
neuromuscular process (GO:0050905)	2021-01-16	0.720004	0.909796	0	0	0.805236	0.264519	PRRT2
negative regulation of striated muscle cell differentiation (GO:0051154)	2021-01-16	0.720004	0.909796	0	0	0.805236	0.264519	HDAC5
leukocyte adhesion to vascular endothelial cell (GO:0061756)	2021-01-16	0.720004	0.909796	0	0	0.805236	0.264519	ADD2
regulation of bicellular tight junction assembly (GO:2000810)	2021-01-16	0.720004	0.909796	0	0	0.805236	0.264519	NPHP1
positive regulation of antigen receptor-mediated signaling pathway (GO:0050857)	2021-01-16	0.720004	0.909796	0	0	0.805236	0.264519	PRKCB
negative regulation of translational initiation (GO:0045947)	2021-01-16	0.720004	0.909796	0	0	0.805236	0.264519	RBM4
glutamine family amino acid catabolic process (GO:0009065)	2021-01-16	0.720004	0.909796	0	0	0.805236	0.264519	GLS2
positive regulation of macrophage derived foam cell differentiation (GO:0010744)	2021-01-16	0.720004	0.909796	0	0	0.805236	0.264519	MAPK9
neuron apoptotic process (GO:0051402)	2021-01-16	0.720004	0.909796	0	0	0.805236	0.264519	CIT
positive regulation of myotube differentiation (GO:0010831)	2021-01-16	0.720004	0.909796	0	0	0.805236	0.264519	ADGRB1
peptidyl-lysine methylation (GO:0018022)	2021-01-16	0.720004	0.909796	0	0	0.805236	0.264519	EHMT2
negative regulation of DNA recombination (GO:0045910)	2021-01-16	0.720004	0.909796	0	0	0.805236	0.264519	TP53BP1
genitalia development (GO:0048806)	2021-01-16	0.720004	0.909796	0	0	0.805236	0.264519	PKD1
positive regulation of nitric-oxide synthase activity (GO:0051000)	2021-01-16	0.720004	0.909796	0	0	0.805236	0.264519	NOS1AP
negative regulation of peptide hormone secretion (GO:0090278)	2021-01-16	0.720004	0.909796	0	0	0.805236	0.264519	KCNB1
positive regulation of G2/M transition of mitotic cell cycle (GO:0010971)	2021-01-16	0.720004	0.909796	0	0	0.805236	0.264519	BRD4
regulation of protein homodimerization activity (GO:0043496)	2021-01-16	0.720004	0.909796	0	0	0.805236	0.264519	MEF2C
mRNA transcription from RNA polymerase II promoter (GO:0042789)	2021-01-16	0.720004	0.909796	0	0	0.805236	0.264519	MBD4
cardiac epithelial to mesenchymal transition (GO:0060317)	2021-01-16	0.720004	0.909796	0	0	0.805236	0.264519	OLFM1
regulation of stem cell proliferation (GO:0072091)	2021-01-16	0.720004	0.909796	0	0	0.805236	0.264519	HNRNPU
positive regulation of G1/S transition of mitotic cell cycle (GO:1900087)	2021-01-16	0.720004	0.909796	0	0	0.805236	0.264519	CDK10
regulation of necroptotic process (GO:0060544)	2021-01-16	0.720004	0.909796	0	0	0.805236	0.264519	ARHGEF2
aorta morphogenesis (GO:0035909)	2021-01-16	0.720004	0.909796	0	0	0.805236	0.264519	LRP1
mitochondrial fusion (GO:0008053)	2021-01-16	0.720004	0.909796	0	0	0.805236	0.264519	MFN2
regulation of membrane repolarization (GO:0060306)	2021-01-16	0.720004	0.909796	0	0	0.805236	0.264519	CACNB3
detection of visible light (GO:0009584)	2021-01-16	0.720004	0.909796	0	0	0.805236	0.264519	GNA11
endoplasmic reticulum to cytosol transport (GO:1903513)	2021-01-16	0.720004	0.909796	0	0	0.805236	0.264519	AUP1
ruffle organization (GO:0031529)	2021-01-16	0.720004	0.909796	0	0	0.805236	0.264519	PLEKHA1
positive regulation of positive chemotaxis (GO:0050927)	2021-01-16	0.720004	0.909796	0	0	0.805236	0.264519	NTRK3
mesenchyme development (GO:0060485)	2021-01-16	0.720004	0.909796	0	0	0.805236	0.264519	CRELD1
regulation of interferon-alpha production (GO:0032647)	2021-01-16	0.720004	0.909796	0	0	0.805236	0.264519	MAVS
programmed necrotic cell death (GO:0097300)	2021-01-16	0.720004	0.909796	0	0	0.805236	0.264519	DNM1L
positive regulation of epithelial cell apoptotic process (GO:1904037)	2021-01-16	0.720004	0.909796	0	0	0.805236	0.264519	PIAS4
negative regulation of NF-kappaB import into nucleus (GO:0042347)	2021-01-16	0.720004	0.909796	0	0	0.805236	0.264519	PPM1A
dendritic cell chemotaxis (GO:0002407)	2021-01-16	0.720004	0.909796	0	0	0.805236	0.264519	TRPM2
positive regulation of cardiac muscle tissue growth (GO:0055023)	2021-01-16	0.720004	0.909796	0	0	0.805236	0.264519	MEF2C
leukocyte tethering or rolling (GO:0050901)	2021-01-16	0.720004	0.909796	0	0	0.805236	0.264519	ADD2
hyaluronan catabolic process (GO:0030214)	2021-01-16	0.720004	0.909796	0	0	0.805236	0.264519	HEXA
negative regulation of steroid biosynthetic process (GO:0010894)	2021-01-16	0.720004	0.909796	0	0	0.805236	0.264519	SCAP
guanosine-containing compound metabolic process (GO:1901068)	2021-01-16	0.720004	0.909796	0	0	0.805236	0.264519	GNAI3
negative regulation of cell communication (GO:0010648)	1978-05-01	0.721064	0.909796	0	0	0.826862	0.270406	EPHB6;NTRK3;TYRO3;RAF1;FGFR1
positive regulation of chemotaxis (GO:0050921)	1948-03-01	0.721084	0.909796	0	0	0.80498	0.263228	ZNF580;NTRK3;STX3
cellular macromolecule catabolic process (GO:0044265)	1948-03-01	0.721084	0.909796	0	0	0.80498	0.263228	RNASEH2B;DIS3;UBE2G2
amino acid transport (GO:0006865)	1948-03-01	0.721084	0.909796	0	0	0.80498	0.263228	SLC6A8;SLC43A2;SLC38A7
negative regulation of mitotic cell cycle (GO:0045930)	1948-03-01	0.721084	0.909796	0	0	0.80498	0.263228	TOM1L2;BRINP2;FZD3
positive regulation of cell motility (GO:2000147)	12/179	0.723183	0.912113	0	0	0.867012	0.280993	SEMA4A;RIPOR1;CD151;DDRGK1;AKT2;SEMA4B;NTRK3;SEMA4C;FGFR1OP;PTK2B;SEMA4F;BCAR1
sulfur compound biosynthetic process (GO:0044272)	8/122	0.723795	0.912554	0	0	0.84695	0.273774	GGT7;GSTO2;CHST12;NCAN;B3GAT1;CHST1;HAGH;ST3GAL3
regulation of cysteine-type endopeptidase activity involved in apoptotic process (GO:0043281)	1993-06-01	0.724087	0.912592	0	0	0.832477	0.268759	ARL6IP1;CSNK2A1;PDCD6;RAF1;FNIP1;GRAMD4
negative regulation of nucleic acid-templated transcription (GO:1903507)	31/444	0.72803	0.912721	0	0	0.904835	0.287206	L3MBTL1;CREBZF;HDAC5;KDM5C;HDAC3;HDAC10;THRA;CTBP1;FOXG1;CHD8;ARID4A;RORB;ZBTB4;HDAC6;CIC;ZBTB7A;ZNF587;MEN1;PIAS4;SMARCC2;CBX5;COMMD7;SIRT2;SMARCA4;HIC2;MLXIPL;ZNF91;SFPQ;MAP3K10;MPHOSPH8;CDK5R1
muscle contraction (GO:0006936)	9/137	0.728788	0.912721	0	0	0.848515	0.268447	GAMT;GNAO1;SLC6A8;PABPN1;KCNIP2;TNNT2;TMOD2;CALM1;OBSL1
axonemal dynein complex assembly (GO:0070286)	1933-02-01	0.72979	0.912721	0	0	0.779095	0.245414	DNAAF1;DNAAF4
negative regulation of mitochondrion organization (GO:0010823)	1933-02-01	0.72979	0.912721	0	0	0.779095	0.245414	FLCN;MAPT
tRNA-containing ribonucleoprotein complex export from nucleus (GO:0071431)	1933-02-01	0.72979	0.912721	0	0	0.779095	0.245414	POM121C;NUP210
tRNA export from nucleus (GO:0006409)	1933-02-01	0.72979	0.912721	0	0	0.779095	0.245414	POM121C;NUP210
positive regulation of intrinsic apoptotic signaling pathway (GO:2001244)	1933-02-01	0.72979	0.912721	0	0	0.779095	0.245414	SFPQ;DNM1L
cellular response to glucose starvation (GO:0042149)	1933-02-01	0.72979	0.912721	0	0	0.779095	0.245414	SZT2;ASNS
embryonic organ morphogenesis (GO:0048562)	1933-02-01	0.72979	0.912721	0	0	0.779095	0.245414	WDR60;MEGF8
exonucleolytic nuclear-transcribed mRNA catabolic process involved in deadenylation-dependent decay (GO:0043928)	1933-02-01	0.72979	0.912721	0	0	0.779095	0.245414	TTC37;DIS3
regulation of phosphatidylinositol 3-kinase activity (GO:0043551)	1933-02-01	0.72979	0.912721	0	0	0.779095	0.245414	PTK2B;PIK3R1
cellular glucose homeostasis (GO:0001678)	1933-02-01	0.72979	0.912721	0	0	0.779095	0.245414	KCNB1;PIK3R1
positive regulation of organelle organization (GO:0010638)	1933-02-01	0.72979	0.912721	0	0	0.779095	0.245414	P2RX7;AKT2
positive regulation of adenylate cyclase activity (GO:0045762)	1933-02-01	0.72979	0.912721	0	0	0.779095	0.245414	ADCY1;RAF1
activation of MAPKK activity (GO:0000186)	1933-02-01	0.72979	0.912721	0	0	0.779095	0.245414	KIDINS220;RAF1
glucose metabolic process (GO:0006006)	1964-04-01	0.73104	0.912721	0	0	0.804852	0.25215	GPI;GAA;BRAT1;ENO2
cellular response to decreased oxygen levels (GO:0036294)	1964-04-01	0.73104	0.912721	0	0	0.804852	0.25215	NPEPPS;CPEB1;TSC1;SIRT2
cation transport (GO:0006812)	1979-05-01	0.731434	0.912721	0	0	0.815643	0.255091	P2RX7;SLC6A7;TMEM63C;SLC38A7;MCOLN1
anaphase-promoting complex-dependent catabolic process (GO:0031145)	1979-05-01	0.731434	0.912721	0	0	0.815643	0.255091	PSMA6;PSMD11;PSMD2;PSMD3;ANAPC5
organic hydroxy compound biosynthetic process (GO:1901617)	1949-03-01	0.734085	0.912721	0	0	0.787438	0.243421	PRKAG2;CYP46A1;TM7SF2
cilium movement (GO:0003341)	1949-03-01	0.734085	0.912721	0	0	0.787438	0.243421	DNAAF1;CFAP46;DNAAF4
establishment of protein localization to mitochondrion (GO:0072655)	1949-03-01	0.734085	0.912721	0	0	0.787438	0.243421	TOMM40;MFN2;TIMM44
response to cytokine (GO:0034097)	9/138	0.736614	0.912721	0	0	0.841891	0.257359	CDK9;ITIH4;PTPN18;HAX1;KHSRP;ADAR;PTPN23;MAP2K7;PTPN5
positive regulation of nucleic acid-templated transcription (GO:1903508)	35/502	0.741079	0.912721	0	0	0.90317	0.270633	KDM5A;CALCOCO1;SMARCD3;KMT2A;PHF1;CHD8;CXXC1;SCX;RORB;NAT14;CAMKK2;CAND2;ING5;DVL1;DVL2;DVL3;TP53BP1;APBB1;VHL;CEP290;TRIM44;CDK5RAP2;YWHAH;DDX17;MBD4;MEF2C;SMARCC2;USP22;SMARCA1;PIAS2;SMARCA4;MLXIPL;PPM1A;PSRC1;MTF2
regulation of protein sumoylation (GO:0033233)	2021-01-17	0.741427	0.912721	0	0	0.754867	0.225841	PIAS4
cardiac myofibril assembly (GO:0055003)	2021-01-17	0.741427	0.912721	0	0	0.754867	0.225841	OBSL1
high-density lipoprotein particle remodeling (GO:0034375)	2021-01-17	0.741427	0.912721	0	0	0.754867	0.225841	ABCA5
regulation of tissue remodeling (GO:0034103)	2021-01-17	0.741427	0.912721	0	0	0.754867	0.225841	SYT7
reverse cholesterol transport (GO:0043691)	2021-01-17	0.741427	0.912721	0	0	0.754867	0.225841	ABCA5
negative regulation of antigen receptor-mediated signaling pathway (GO:0050858)	2021-01-17	0.741427	0.912721	0	0	0.754867	0.225841	THY1
response to interferon-alpha (GO:0035455)	2021-01-17	0.741427	0.912721	0	0	0.754867	0.225841	ADAR
positive regulation of striated muscle cell differentiation (GO:0051155)	2021-01-17	0.741427	0.912721	0	0	0.754867	0.225841	MEF2C
positive regulation of response to biotic stimulus (GO:0002833)	2021-01-17	0.741427	0.912721	0	0	0.754867	0.225841	OPTN
gastrulation (GO:0007369)	2021-01-17	0.741427	0.912721	0	0	0.754867	0.225841	MEGF8
negative regulation of interleukin-8 production (GO:0032717)	2021-01-17	0.741427	0.912721	0	0	0.754867	0.225841	MAPKBP1
maturation of 5.8S rRNA (GO:0000460)	2021-01-17	0.741427	0.912721	0	0	0.754867	0.225841	LAS1L
positive regulation of cellular protein catabolic process (GO:1903364)	2021-01-17	0.741427	0.912721	0	0	0.754867	0.225841	GBA
DNA replication checkpoint (GO:0000076)	2021-01-17	0.741427	0.912721	0	0	0.754867	0.225841	ORAOV1
3'-UTR-mediated mRNA stabilization (GO:0070935)	2021-01-17	0.741427	0.912721	0	0	0.754867	0.225841	TARDBP
rRNA catabolic process (GO:0016075)	2021-01-17	0.741427	0.912721	0	0	0.754867	0.225841	DIS3
regulation of collagen biosynthetic process (GO:0032965)	2021-01-17	0.741427	0.912721	0	0	0.754867	0.225841	SCX
regulation of receptor recycling (GO:0001919)	2021-01-17	0.741427	0.912721	0	0	0.754867	0.225841	OPTN
regulation of protein localization to membrane (GO:1905475)	2021-01-17	0.741427	0.912721	0	0	0.754867	0.225841	VPS4A
positive regulation of natural killer cell mediated cytotoxicity (GO:0045954)	2021-01-17	0.741427	0.912721	0	0	0.754867	0.225841	CADM3
long-term memory (GO:0007616)	2021-01-17	0.741427	0.912721	0	0	0.754867	0.225841	KAT2A
macrophage activation (GO:0042116)	2021-01-17	0.741427	0.912721	0	0	0.754867	0.225841	MAPT
nucleotide catabolic process (GO:0009166)	2021-01-17	0.741427	0.912721	0	0	0.754867	0.225841	NUDT3
positive regulation by host of viral transcription (GO:0043923)	2021-01-17	0.741427	0.912721	0	0	0.754867	0.225841	SMARCA4
regulation of lamellipodium organization (GO:1902743)	2021-01-17	0.741427	0.912721	0	0	0.754867	0.225841	DMTN
regulation of establishment or maintenance of cell polarity (GO:0032878)	2021-01-17	0.741427	0.912721	0	0	0.754867	0.225841	PTK2B
regulation of B cell receptor signaling pathway (GO:0050855)	2021-01-17	0.741427	0.912721	0	0	0.754867	0.225841	PRKCB
detection of mechanical stimulus (GO:0050982)	2021-01-17	0.741427	0.912721	0	0	0.754867	0.225841	PKD1
mesonephric tubule development (GO:0072164)	2021-01-17	0.741427	0.912721	0	0	0.754867	0.225841	PKD1
regulation of early endosome to late endosome transport (GO:2000641)	2021-01-17	0.741427	0.912721	0	0	0.754867	0.225841	PTPN23
cellular response to inorganic substance (GO:0071241)	2021-01-17	0.741427	0.912721	0	0	0.754867	0.225841	MTR
platelet-derived growth factor receptor signaling pathway (GO:0048008)	2021-01-17	0.741427	0.912721	0	0	0.754867	0.225841	BCAR1
positive regulation of cell cycle G2/M phase transition (GO:1902751)	2021-01-17	0.741427	0.912721	0	0	0.754867	0.225841	BRD4
positive regulation of lymphocyte migration (GO:2000403)	2021-01-17	0.741427	0.912721	0	0	0.754867	0.225841	PTK2B
positive regulation of nitrogen compound metabolic process (GO:0051173)	2021-01-17	0.741427	0.912721	0	0	0.754867	0.225841	GBA
2-oxoglutarate metabolic process (GO:0006103)	2021-01-17	0.741427	0.912721	0	0	0.754867	0.225841	L2HGDH
positive regulation of interleukin-6 secretion (GO:2000778)	2021-01-17	0.741427	0.912721	0	0	0.754867	0.225841	MAVS
N-terminal protein amino acid modification (GO:0031365)	2021-01-17	0.741427	0.912721	0	0	0.754867	0.225841	NAA10
ERBB signaling pathway (GO:0038127)	1980-05-01	0.741521	0.912721	0	0	0.804724	0.240654	PTPN18;MATK;PTK2B;PIK3R1;BCAR1
negative regulation of defense response (GO:0031348)	1980-05-01	0.741521	0.912721	0	0	0.804724	0.240654	MAPKBP1;TRAF3IP1;GBA;TYRO3;SIRT2
regulation of JAK-STAT cascade (GO:0046425)	1965-04-01	0.742177	0.912721	0	0	0.791615	0.236034	HGS;LRRC4;VHL;LRRC4B
negative regulation of blood vessel morphogenesis (GO:2000181)	1965-04-01	0.742177	0.912721	0	0	0.791615	0.236034	HGS;AGO1;ADGRB1;SYNJ2BP
DNA synthesis involved in DNA repair (GO:0000731)	1965-04-01	0.742177	0.912721	0	0	0.791615	0.236034	RAD51D;POLN;USP43;TOP3A
negative regulation of cell adhesion (GO:0007162)	1965-04-01	0.742177	0.912721	0	0	0.791615	0.236034	DMTN;PLXNA1;PLXNB2;PLXNA4
interleukin-1-mediated signaling pathway (GO:0070498)	1995-06-01	0.742831	0.912721	0	0	0.813681	0.241897	PSMA6;PSMD11;PSMD2;TOLLIP;PSMD3;SQSTM1
cellular response to growth factor stimulus (GO:0071363)	9/139	0.744285	0.912721	0	0	0.835369	0.24671	MBD4;MEF2C;KIDINS220;NTRK3;MARS;PDE2A;MAPT;SIRT2;BCAR1
positive regulation of leukocyte migration (GO:0002687)	1934-02-01	0.744933	0.912721	0	0	0.754707	0.222231	ZNF580;THY1
regulation of wound healing (GO:0061041)	1934-02-01	0.744933	0.912721	0	0	0.754707	0.222231	DMTN;AJAP1
response to peptide (GO:1901652)	1934-02-01	0.744933	0.912721	0	0	0.754707	0.222231	EIF2B4;CACNA1A
positive regulation of DNA binding (GO:0043388)	1934-02-01	0.744933	0.912721	0	0	0.754707	0.222231	MAU2;SIRT2
positive regulation of cytokinesis (GO:0032467)	1934-02-01	0.744933	0.912721	0	0	0.754707	0.222231	CIT;CDC25B
positive regulation of cell development (GO:0010720)	1934-02-01	0.744933	0.912721	0	0	0.754707	0.222231	NUMBL;ZNF335
cellular macromolecular complex assembly (GO:0034622)	1934-02-01	0.744933	0.912721	0	0	0.754707	0.222231	BIN1;PDE4DIP
regulation of interleukin-8 production (GO:0032677)	1934-02-01	0.744933	0.912721	0	0	0.754707	0.222231	MAVS;ZNF580
response to amino acid (GO:0043200)	1934-02-01	0.744933	0.912721	0	0	0.754707	0.222231	CPEB1;NSMF
wound healing (GO:0042060)	1950-03-01	0.746602	0.914443	0	0	0.770642	0.225199	EPB41L4B;RAF1;SYT7
G-protein coupled receptor signaling pathway, coupled to cyclic nucleotide second messenger (GO:0007187)	8/125	0.748329	0.916235	0	0	0.825098	0.239206	GNAO1;VIPR1;GNA11;NPY1R;GNAI3;CACNA1D;HTR2A;SSTR2
regulation of programmed cell death (GO:0043067)	18/268	0.750126	0.918112	0	0	0.868241	0.249631	DFFA;RBM25;STRADA;GLS2;ACTN1;NME4;PIDD1;HAX1;STK25;APEX1;MADD;NOS1AP;TNFRSF25;PAK3;TARDBP;RAF1;MAP2K7;BCAR1
negative regulation of cell death (GO:0060548)	1981-05-01	0.751326	0.91874	0	0	0.794093	0.227043	CHGA;GBA;CHMP4A;ATP13A2;SORL1
protein catabolic process (GO:0030163)	1981-05-01	0.751326	0.91874	0	0	0.794093	0.227043	PSMA6;UBE2G2;PRPF19;CLN8;FBXO44
protein localization to nucleus (GO:0034504)	1996-06-01	0.751852	0.91874	0	0	0.804596	0.229483	IPO9;POM121C;DVL1;HNRNPU;TSC2;ABCA7
ribosome biogenesis (GO:0042254)	15/226	0.752167	0.91874	0	0	0.8574	0.244185	NOP56;NOM1;UTP6;DDX27;DIS3;KRR1;RRP1;ISG20L2;TSC1;CSNK1E;NOC2L;WDR46;RRP7A;LAS1L;PELP1
response to organonitrogen compound (GO:0010243)	1951-03-01	0.758643	0.91874	0	0	0.754546	0.208423	TRPM2;BRSK2;UBXN6
nuclear-transcribed mRNA catabolic process, exonucleolytic (GO:0000291)	1935-02-01	0.759343	0.91874	0	0	0.731797	0.201465	TTC37;DIS3
negative regulation of cell-substrate adhesion (GO:0010812)	1935-02-01	0.759343	0.91874	0	0	0.731797	0.201465	DMTN;AJAP1
tRNA transport (GO:0051031)	1935-02-01	0.759343	0.91874	0	0	0.731797	0.201465	POM121C;NUP210
cholesterol biosynthetic process (GO:0006695)	1935-02-01	0.759343	0.91874	0	0	0.731797	0.201465	MVD;TM7SF2
regulation of ion transmembrane transport (GO:0034765)	1935-02-01	0.759343	0.91874	0	0	0.731797	0.201465	P2RX7;KCNJ6
erythrocyte differentiation (GO:0030218)	1935-02-01	0.759343	0.91874	0	0	0.731797	0.201465	MBD4;DMTN
positive regulation of DNA replication (GO:0045740)	1935-02-01	0.759343	0.91874	0	0	0.731797	0.201465	CTC1;NPM2
negative regulation of cell motility (GO:2000146)	1997-06-01	0.760641	0.91874	0	0	0.795711	0.217702	FLCN;DLG5;CHRD;THY1;SRGAP3;SCAI
positive regulation of DNA metabolic process (GO:0051054)	1982-05-01	0.760852	0.91874	0	0	0.783737	0.214208	BABAM1;CTC1;USP7;NPM2;DHX36
positive regulation of transmembrane receptor protein serine/threonine kinase signaling pathway (GO:0090100)	1982-05-01	0.760852	0.91874	0	0	0.783737	0.214208	FLCN;NUMA1;UBE2O;MEN1;RNF165
organelle fusion (GO:0048284)	2021-01-18	0.761211	0.91874	0	0	0.710425	0.193836	MFN2
mitotic recombination (GO:0006312)	2021-01-18	0.761211	0.91874	0	0	0.710425	0.193836	RAD51D
protein localization to centrosome (GO:0071539)	2021-01-18	0.761211	0.91874	0	0	0.710425	0.193836	GOLGB1
regulation of keratinocyte proliferation (GO:0010837)	2021-01-18	0.761211	0.91874	0	0	0.710425	0.193836	MBD4
leukotriene biosynthetic process (GO:0019370)	2021-01-18	0.761211	0.91874	0	0	0.710425	0.193836	GGT7
establishment or maintenance of apical/basal cell polarity (GO:0035088)	2021-01-18	0.761211	0.91874	0	0	0.710425	0.193836	DLG4
anion homeostasis (GO:0055081)	2021-01-18	0.761211	0.91874	0	0	0.710425	0.193836	MLXIPL
negative regulation of protein dephosphorylation (GO:0035308)	2021-01-18	0.761211	0.91874	0	0	0.710425	0.193836	YWHAB
regulation of cardiac muscle cell proliferation (GO:0060043)	2021-01-18	0.761211	0.91874	0	0	0.710425	0.193836	MEF2C
skeletal muscle contraction (GO:0003009)	2021-01-18	0.761211	0.91874	0	0	0.710425	0.193836	TNNT2
acute-phase response (GO:0006953)	2021-01-18	0.761211	0.91874	0	0	0.710425	0.193836	ITIH4
phosphatidylglycerol acyl-chain remodeling (GO:0036148)	2021-01-18	0.761211	0.91874	0	0	0.710425	0.193836	LPCAT4
glycogen biosynthetic process (GO:0005978)	2021-01-18	0.761211	0.91874	0	0	0.710425	0.193836	PGM2L1
negative regulation of protein transport (GO:0051224)	2021-01-18	0.761211	0.91874	0	0	0.710425	0.193836	PKDCC
regulation of cellular response to growth factor stimulus (GO:0090287)	2021-01-18	0.761211	0.91874	0	0	0.710425	0.193836	ITGA3
regulation of epithelial cell differentiation (GO:0030856)	2021-01-18	0.761211	0.91874	0	0	0.710425	0.193836	AJAP1
establishment of epithelial cell polarity (GO:0090162)	2021-01-18	0.761211	0.91874	0	0	0.710425	0.193836	CAMSAP3
positive regulation of morphogenesis of an epithelium (GO:1905332)	2021-01-18	0.761211	0.91874	0	0	0.710425	0.193836	AHI1
membrane protein ectodomain proteolysis (GO:0006509)	2021-01-18	0.761211	0.91874	0	0	0.710425	0.193836	SPPL2B
actin filament polymerization (GO:0030041)	2021-01-18	0.761211	0.91874	0	0	0.710425	0.193836	MICALL2
glucan biosynthetic process (GO:0009250)	2021-01-18	0.761211	0.91874	0	0	0.710425	0.193836	PGM2L1
release of cytochrome c from mitochondria (GO:0001836)	2021-01-18	0.761211	0.91874	0	0	0.710425	0.193836	DNM1L
positive regulation of lipid catabolic process (GO:0050996)	2021-01-18	0.761211	0.91874	0	0	0.710425	0.193836	AKT2
endoplasmic reticulum calcium ion homeostasis (GO:0032469)	2021-01-18	0.761211	0.91874	0	0	0.710425	0.193836	KCTD17
maintenance of protein localization in organelle (GO:0072595)	2021-01-18	0.761211	0.91874	0	0	0.710425	0.193836	HNRNPU
cellular response to UV (GO:0034644)	1967-04-01	0.763393	0.921053	0	0	0.766401	0.206915	YY1;XPC;NOC2L;CERS1
negative regulation of response to stimulus (GO:0048585)	8/127	0.763816	0.921243	0	0	0.811143	0.218545	EPHB6;NCOR2;GGT7;NTRK3;TYRO3;THY1;RAF1;FGFR1
DNA-templated transcription, initiation (GO:0006352)	12/186	0.769551	0.92537	0	0	0.831814	0.217892	CDK9;GTF3C1;RXRB;MBD4;TAF1D;THRA;BRF1;ERCC3;TAF1C;MED10;RORB;NAT14
positive regulation of ossification (GO:0045778)	1952-03-01	0.770218	0.92537	0	0	0.739107	0.192968	P2RX7;MEF2C;PKDCC
positive regulation of cell-substrate adhesion (GO:0010811)	1952-03-01	0.770218	0.92537	0	0	0.739107	0.192968	DMTN;FLNA;PTK2B
positive regulation of mitotic cell cycle (GO:0045931)	1952-03-01	0.770218	0.92537	0	0	0.739107	0.192968	USP22;ASNS;CDC25B
histone exchange (GO:0043486)	1936-02-01	0.773042	0.92537	0	0	0.710235	0.18283	CENPT;RBBP4
regulation of response to DNA damage stimulus (GO:2001020)	1936-02-01	0.773042	0.92537	0	0	0.710235	0.18283	CDK9;MAPT
organophosphate biosynthetic process (GO:0090407)	1936-02-01	0.773042	0.92537	0	0	0.710235	0.18283	PPIP5K1;AGPAT4
regulation of ubiquitin protein ligase activity (GO:1904666)	1936-02-01	0.773042	0.92537	0	0	0.710235	0.18283	GOLGA2;ANAPC5
secondary alcohol biosynthetic process (GO:1902653)	1936-02-01	0.773042	0.92537	0	0	0.710235	0.18283	MVD;TM7SF2
regulation of nitric-oxide synthase activity (GO:0050999)	1936-02-01	0.773042	0.92537	0	0	0.710235	0.18283	NOS1AP;CALM1
negative regulation of cysteine-type endopeptidase activity involved in apoptotic process (GO:0043154)	1968-04-01	0.773479	0.92537	0	0	0.754385	0.193769	ARL6IP1;CSNK2A1;RAF1;FNIP1
positive regulation of T cell activation (GO:0050870)	1968-04-01	0.773479	0.92537	0	0	0.754385	0.193769	SIRPA;CD47;THY1;CD276
steroid metabolic process (GO:0008202)	1999-06-01	0.777526	0.92537	0	0	0.778514	0.195904	PIAS4;SULT1A1;STARD3;CYP46A1;ACAA1;GBA2
primary alcohol metabolic process (GO:0034308)	2021-01-19	0.779483	0.92537	0	0	0.670921	0.167143	RDH11
protein ADP-ribosylation (GO:0006471)	2021-01-19	0.779483	0.92537	0	0	0.670921	0.167143	SIRT2
endoplasmic reticulum mannose trimming (GO:1904380)	2021-01-19	0.779483	0.92537	0	0	0.670921	0.167143	MAN1B1
sulfur compound transport (GO:0072348)	2021-01-19	0.779483	0.92537	0	0	0.670921	0.167143	SLC26A4
endothelial cell development (GO:0001885)	2021-01-19	0.779483	0.92537	0	0	0.670921	0.167143	PDE2A
cellular response to zinc ion (GO:0071294)	2021-01-19	0.779483	0.92537	0	0	0.670921	0.167143	ATP13A2
ribosomal small subunit assembly (GO:0000028)	2021-01-19	0.779483	0.92537	0	0	0.670921	0.167143	RRP7A
endocardial cushion development (GO:0003197)	2021-01-19	0.779483	0.92537	0	0	0.670921	0.167143	CRELD1
intracellular estrogen receptor signaling pathway (GO:0030520)	2021-01-19	0.779483	0.92537	0	0	0.670921	0.167143	DDX17
extrinsic apoptotic signaling pathway in absence of ligand (GO:0097192)	2021-01-19	0.779483	0.92537	0	0	0.670921	0.167143	GSK3A
folic acid metabolic process (GO:0046655)	2021-01-19	0.779483	0.92537	0	0	0.670921	0.167143	MTHFR
cellular response to interleukin-7 (GO:0098761)	2021-01-19	0.779483	0.92537	0	0	0.670921	0.167143	SMARCA4
positive regulation of blood coagulation (GO:0030194)	2021-01-19	0.779483	0.92537	0	0	0.670921	0.167143	DMTN
positive regulation of phospholipase activity (GO:0010518)	2021-01-19	0.779483	0.92537	0	0	0.670921	0.167143	FGFR1
positive regulation of pri-miRNA transcription from RNA polymerase II promoter (GO:1902895)	2021-01-19	0.779483	0.92537	0	0	0.670921	0.167143	SMARCA4
DNA double-strand break processing (GO:0000729)	2021-01-19	0.779483	0.92537	0	0	0.670921	0.167143	SLX4
aspartate family amino acid catabolic process (GO:0009068)	2021-01-19	0.779483	0.92537	0	0	0.670921	0.167143	PHYKPL
interleukin-7-mediated signaling pathway (GO:0038111)	2021-01-19	0.779483	0.92537	0	0	0.670921	0.167143	SMARCA4
negative regulation of calcium ion transport (GO:0051926)	2021-01-19	0.779483	0.92537	0	0	0.670921	0.167143	CBARP
drug transport (GO:0015893)	2021-01-19	0.779483	0.92537	0	0	0.670921	0.167143	ABCC3
hexose transmembrane transport (GO:0035428)	2021-01-19	0.779483	0.92537	0	0	0.670921	0.167143	SLC2A6
positive regulation of epithelial cell differentiation (GO:0030858)	2021-01-19	0.779483	0.92537	0	0	0.670921	0.167143	AHI1
protein heterotetramerization (GO:0051290)	2021-01-19	0.779483	0.92537	0	0	0.670921	0.167143	GRIN2B
positive regulation of transcription regulatory region DNA binding (GO:2000679)	2021-01-19	0.779483	0.92537	0	0	0.670921	0.167143	DDRGK1
regulation of catenin import into nucleus (GO:0035412)	2021-01-19	0.779483	0.92537	0	0	0.670921	0.167143	DACT3
response to interferon-beta (GO:0035456)	2021-01-19	0.779483	0.92537	0	0	0.670921	0.167143	UBE2G2
regulation of protein kinase A signaling (GO:0010738)	2021-01-19	0.779483	0.92537	0	0	0.670921	0.167143	AKAP11
negative regulation of cell junction assembly (GO:1901889)	2021-01-19	0.779483	0.92537	0	0	0.670921	0.167143	DMTN
negative regulation of protein localization to plasma membrane (GO:1903077)	2021-01-19	0.779483	0.92537	0	0	0.670921	0.167143	PKDCC
negative regulation of double-strand break repair (GO:2000780)	2021-01-19	0.779483	0.92537	0	0	0.670921	0.167143	TP53BP1
production of small RNA involved in gene silencing by RNA (GO:0070918)	2021-01-19	0.779483	0.92537	0	0	0.670921	0.167143	AGO1
negative regulation of transposition (GO:0010529)	2021-01-19	0.779483	0.92537	0	0	0.670921	0.167143	ZNF91
regulation of heterotypic cell-cell adhesion (GO:0034114)	2021-01-19	0.779483	0.92537	0	0	0.670921	0.167143	THY1
apoptotic process (GO:0006915)	15/231	0.780556	0.926328	0	0	0.837324	0.207446	DMPK;PDE1B;BRAT1;TSC2;CDK11B;CIT;ATCAY;ERCC3;DPF1;MAP3K10;PTK2B;C19ORF12;TNFRSF25;RAF1;DNM1L
embryonic organ development (GO:0048568)	1953-03-01	0.781334	0.926618	0	0	0.724286	0.178719	NDRG4;PKDCC;KMT2A
negative regulation of cellular response to transforming growth factor beta stimulus (GO:1903845)	1953-03-01	0.781334	0.926618	0	0	0.724286	0.178719	PPM1A;PMEPA1;MTMR4
receptor-mediated endocytosis (GO:0006898)	12/188	0.781756	0.926802	0	0	0.822272	0.202454	LMBR1L;GAK;CTTN;LRP1;HIP1R;AP2A1;LRP3;PIP5K1C;ARRB2;AP2A2;SORL1;DNM1
regulation of osteoblast differentiation (GO:0045667)	1969-04-01	0.783223	0.928225	0	0	0.742739	0.181479	MEF2C;CHRD;RORB;MEN1
epithelium development (GO:0060429)	7/115	0.785145	0.930185	0	0	0.781994	0.189154	FN3K;AHI1;NDRG4;ACADVL;TOLLIP;DVL1;PKD1
sodium-independent organic anion transport (GO:0043252)	1937-02-01	0.786054	0.930311	0	0	0.689906	0.166081	SLC22A17;MFSD10
regulation of DNA repair (GO:0006282)	1937-02-01	0.786054	0.930311	0	0	0.689906	0.166081	BABAM1;CDK9
positive regulation of stress fiber assembly (GO:0051496)	1937-02-01	0.786054	0.930311	0	0	0.689906	0.166081	EVL;PFN2
regulation of type I interferon production (GO:0032479)	1985-05-01	0.787774	0.932029	0	0	0.754224	0.179916	MAVS;POLR3A;DHX33;TRAF3IP1;DHX36
regulation of ERK1 and ERK2 cascade (GO:0070372)	16/247	0.789397	0.933605	0	0	0.835014	0.197469	EPHB6;NDRG4;FBXW7;NTRK3;ABCA7;HTR2A;ARRB2;SYNJ2BP;PRKCZ;FLCN;CAMK2N1;WNK2;TYRO3;PTK2B;RAF1;FGFR1
positive regulation of peptidyl-tyrosine phosphorylation (GO:0050731)	7/116	0.792534	0.933605	0	0	0.774777	0.180151	HAX1;DLG4;DGKQ;TNK2;PTK2B;ARHGEF2;SRCIN1
protein processing (GO:0016485)	6/101	0.793498	0.933605	0	0	0.762042	0.176263	SPPL2B;DDI2;HM13;PMPCA;PCSK7;RHBDL1
skeletal system development (GO:0001501)	9/146	0.793667	0.933605	0	0	0.792384	0.183113	EXTL1;TCOF1;ANKRD11;NCAN;CHRD;P3H1;ITGB8;PKD1;FGFR1
negative regulation of innate immune response (GO:0045824)	2021-01-20	0.796357	0.933605	0	0	0.635575	0.144725	TYRO3
Golgi to endosome transport (GO:0006895)	2021-01-20	0.796357	0.933605	0	0	0.635575	0.144725	AP2A1
hydrogen peroxide metabolic process (GO:0042743)	2021-01-20	0.796357	0.933605	0	0	0.635575	0.144725	PXDN
regulation of regulatory T cell differentiation (GO:0045589)	2021-01-20	0.796357	0.933605	0	0	0.635575	0.144725	KAT2A
negative regulation of ion transport (GO:0043271)	2021-01-20	0.796357	0.933605	0	0	0.635575	0.144725	PTK2B
response to progesterone (GO:0032570)	2021-01-20	0.796357	0.933605	0	0	0.635575	0.144725	CATSPER2
androgen metabolic process (GO:0008209)	2021-01-20	0.796357	0.933605	0	0	0.635575	0.144725	MBD4
striated muscle cell development (GO:0055002)	2021-01-20	0.796357	0.933605	0	0	0.635575	0.144725	TMOD2
regulation of response to cytokine stimulus (GO:0060759)	2021-01-20	0.796357	0.933605	0	0	0.635575	0.144725	MAVS
growth hormone receptor signaling pathway (GO:0060396)	2021-01-20	0.796357	0.933605	0	0	0.635575	0.144725	PIK3R1
organelle disassembly (GO:1903008)	2021-01-20	0.796357	0.933605	0	0	0.635575	0.144725	GOLGA2
covalent chromatin modification (GO:0016569)	2021-01-20	0.796357	0.933605	0	0	0.635575	0.144725	ZNF335
regulation of toll-like receptor signaling pathway (GO:0034121)	2021-01-20	0.796357	0.933605	0	0	0.635575	0.144725	TYRO3
telomere maintenance via telomerase (GO:0007004)	2021-01-20	0.796357	0.933605	0	0	0.635575	0.144725	TERF1
inositol phosphate-mediated signaling (GO:0048016)	2021-01-20	0.796357	0.933605	0	0	0.635575	0.144725	ADGRB2
heparan sulfate proteoglycan metabolic process (GO:0030201)	2021-01-20	0.796357	0.933605	0	0	0.635575	0.144725	GPC1
cellular response to estradiol stimulus (GO:0071392)	2021-01-20	0.796357	0.933605	0	0	0.635575	0.144725	SSTR2
immune response-activating cell surface receptor signaling pathway (GO:0002429)	2021-01-20	0.796357	0.933605	0	0	0.635575	0.144725	BCAR1
natural killer cell activation involved in immune response (GO:0002323)	2021-01-20	0.796357	0.933605	0	0	0.635575	0.144725	CORO1A
embryonic digestive tract development (GO:0048566)	2021-01-20	0.796357	0.933605	0	0	0.635575	0.144725	PKDCC
mitochondrial respiratory chain complex IV assembly (GO:0033617)	2021-01-20	0.796357	0.933605	0	0	0.635575	0.144725	COX19
adenylate cyclase-activating adrenergic receptor signaling pathway (GO:0071880)	2021-01-20	0.796357	0.933605	0	0	0.635575	0.144725	CHGA
autophagy of nucleus (GO:0044804)	2021-01-20	0.796357	0.933605	0	0	0.635575	0.144725	ATG4B
phosphatidylcholine metabolic process (GO:0046470)	1971-04-01	0.801707	0.93838	0	0	0.720489	0.159236	PCYT1A;CSNK2A1;LPCAT4;LPIN1
positive regulation of growth (GO:0045927)	1971-04-01	0.801707	0.93838	0	0	0.720489	0.159236	CSNK2A1;BRAT1;FGFR1OP;HDGFL2
negative regulation of transforming growth factor beta receptor signaling pathway (GO:0030512)	1955-03-01	0.802234	0.93838	0	0	0.696353	0.153445	PPM1A;PMEPA1;MTMR4
regulation of gene silencing by RNA (GO:0060966)	1955-03-01	0.802234	0.93838	0	0	0.696353	0.153445	NUP210;POM121C;AGO1
regulation of posttranscriptional gene silencing (GO:0060147)	1955-03-01	0.802234	0.93838	0	0	0.696353	0.153445	NUP210;POM121C;AGO1
positive regulation of cysteine-type endopeptidase activity (GO:2001056)	1955-03-01	0.802234	0.93838	0	0	0.696353	0.153445	PDCD6;GRAMD4;GRIN2B
positive regulation of cellular process (GO:0048522)	35/519	0.80547	0.93838	0	0	0.870624	0.188341	KMT2D;VIPR1;KMT2A;NUMA1;LRP1;BRAT1;SCX;PTPN23;CIAO1;DDRGK1;AKT2;FLNA;PTK2B;STX3;VHL;CSNK2A1;NTRK3;MATK;RAD23A;NAP1L1;SORL1;SIRT2;CDC25B;P2RX7;MLXIPL;CCPG1;FASN;CDK3;NOS1AP;FGFR1OP;MVD;CD47;CACUL1;HDGFL2;FGFR1
negative regulation of canonical Wnt signaling pathway (GO:0090090)	9/148	0.8064	0.93838	0	0	0.780897	0.16803	PSMA6;GSK3A;PSMD11;PSMD2;CHD8;PSMD3;DVL1;DVL2;DVL3
positive regulation of protein serine/threonine kinase activity (GO:0071902)	7/118	0.806733	0.93838	0	0	0.760734	0.163377	PSRC1;CALM3;CCNL2;CALM1;CALM2;TELO2;FGFR1
T cell receptor signaling pathway (GO:0050852)	10/163	0.807277	0.93838	0	0	0.788186	0.168741	EIF2B4;PSMA6;PSMD11;PSMD2;PSMD3;PIK3R1;THY1;PAK3;BCAR1;CD276
cellular response to lipid (GO:0071396)	11/178	0.808598	0.93838	0	0	0.794238	0.168738	WNT10B;UPF1;MBD4;MEF2C;BRINP2;PABPN1;ATP1A3;PTK2B;RORB;ADCY1;SSTR2
purine ribonucleoside monophosphate biosynthetic process (GO:0009168)	1939-02-01	0.810119	0.93838	0	0	0.652543	0.137408	PRKAG2;AMPD2
positive regulation of peptide hormone secretion (GO:0090277)	1939-02-01	0.810119	0.93838	0	0	0.652543	0.137408	NLGN2;CAPN10
positive regulation of fat cell differentiation (GO:0045600)	1939-02-01	0.810119	0.93838	0	0	0.652543	0.137408	FNDC5;CARM1
positive regulation of reactive oxygen species metabolic process (GO:2000379)	1939-02-01	0.810119	0.93838	0	0	0.652543	0.137408	ADGRB1;MAPT
cellular response to amino acid starvation (GO:0034198)	1939-02-01	0.810119	0.93838	0	0	0.652543	0.137408	SZT2;GCN1
negative regulation of cysteine-type endopeptidase activity (GO:2000117)	1972-04-01	0.810459	0.93838	0	0	0.709855	0.149179	ARL6IP1;CSNK2A1;RAF1;FNIP1
glycoprotein biosynthetic process (GO:0009101)	1972-04-01	0.810459	0.93838	0	0	0.709855	0.149179	GOLGA2;POMT1;ST8SIA3;POMGNT1
positive regulation of cellular component movement (GO:0051272)	2021-01-21	0.811941	0.93838	0	0	0.603763	0.12578	AKT2
mRNA transcription (GO:0009299)	2021-01-21	0.811941	0.93838	0	0	0.603763	0.12578	MBD4
dendritic cell differentiation (GO:0097028)	2021-01-21	0.811941	0.93838	0	0	0.603763	0.12578	TRPM2
GTP metabolic process (GO:0046039)	2021-01-21	0.811941	0.93838	0	0	0.603763	0.12578	GNAI3
cellular response to hexose stimulus (GO:0071331)	2021-01-21	0.811941	0.93838	0	0	0.603763	0.12578	KCNB1
energy reserve metabolic process (GO:0006112)	2021-01-21	0.811941	0.93838	0	0	0.603763	0.12578	PRKAG2
sterol transport (GO:0015918)	2021-01-21	0.811941	0.93838	0	0	0.603763	0.12578	STARD3
ventricular cardiac muscle tissue development (GO:0003229)	2021-01-21	0.811941	0.93838	0	0	0.603763	0.12578	TNNT2
regulation of cardiac muscle hypertrophy (GO:0010611)	2021-01-21	0.811941	0.93838	0	0	0.603763	0.12578	GLRX3
protein O-linked glycosylation via threonine (GO:0018243)	2021-01-21	0.811941	0.93838	0	0	0.603763	0.12578	GALNT9
establishment of endothelial barrier (GO:0061028)	2021-01-21	0.811941	0.93838	0	0	0.603763	0.12578	PDE2A
nucleotide-excision repair, preincision complex stabilization (GO:0006293)	2021-01-21	0.811941	0.93838	0	0	0.603763	0.12578	ERCC3
negative regulation of viral process (GO:0048525)	2021-01-21	0.811941	0.93838	0	0	0.603763	0.12578	TRIM11
limb morphogenesis (GO:0035108)	2021-01-21	0.811941	0.93838	0	0	0.603763	0.12578	MEGF8
mitochondrial respiratory chain complex IV biogenesis (GO:0097034)	2021-01-21	0.811941	0.93838	0	0	0.603763	0.12578	COX19
phosphatidylserine acyl-chain remodeling (GO:0036150)	2021-01-21	0.811941	0.93838	0	0	0.603763	0.12578	LPCAT4
ERK1 and ERK2 cascade (GO:0070371)	2021-01-21	0.811941	0.93838	0	0	0.603763	0.12578	MBD4
glutamate metabolic process (GO:0006536)	2021-01-21	0.811941	0.93838	0	0	0.603763	0.12578	GLS2
RNA-dependent DNA biosynthetic process (GO:0006278)	2021-01-21	0.811941	0.93838	0	0	0.603763	0.12578	TERF1
cellular protein complex localization (GO:0034629)	2021-01-21	0.811941	0.93838	0	0	0.603763	0.12578	EXOC3
DNA-dependent DNA replication (GO:0006261)	1956-03-01	0.812039	0.93838	0	0	0.683177	0.142242	PURA;POLN;PNKP
organonitrogen compound catabolic process (GO:1901565)	1956-03-01	0.812039	0.93838	0	0	0.683177	0.142242	NPEPPS;RNPEPL1;CLN8
protein import (GO:0017038)	1956-03-01	0.812039	0.93838	0	0	0.683177	0.142242	IPO9;POM121C;TSC2
regulation of tumor necrosis factor-mediated signaling pathway (GO:0010803)	1956-03-01	0.812039	0.93838	0	0	0.683177	0.142242	SPPL2B;MADD;CPNE1
anion transport (GO:0006820)	1956-03-01	0.812039	0.93838	0	0	0.683177	0.142242	SLC22A17;SLC17A7;SLC26A4
positive regulation of intracellular signal transduction (GO:1902533)	32/479	0.81236	0.938439	0	0	0.86193	0.179119	EPHB6;HDAC3;CHD5;PIK3R1;CXXC5;TRIM8;NEUROD2;FLCN;GRM4;DHX33;CPNE1;FLNA;DNM1L;CDK5RAP3;TRIM44;FGF22;BRD4;PRKCB;PLK2;NTRK3;MIB2;FGF17;PPM1A;PPP5C;MAVS;HAX1;DLG5;NOS1AP;TYRO3;TNFRSF25;CC2D1A;FGFR1
positive regulation of cell differentiation (GO:0045597)	12/194	0.815599	0.941868	0	0	0.794903	0.162027	OLFM1;RBM4;MAPK9;MAPK11;MEF2C;BLOC1S6;PKDCC;GPC1;CARM1;HIF1AN;VHL;MAPK12
B cell activation (GO:0042113)	1973-04-01	0.818893	0.943308	0	0	0.69953	0.139767	HDAC5;MEF2C;PRKCB;AKAP17A
protein N-linked glycosylation (GO:0006487)	1973-04-01	0.818893	0.943308	0	0	0.69953	0.139767	ST6GAL2;MGAT5B;UBE2G2;ST3GAL3
cognition (GO:0050890)	1940-02-01	0.821222	0.943308	0	0	0.635336	0.125137	PTCHD1;GPR155
sensory organ development (GO:0007423)	1940-02-01	0.821222	0.943308	0	0	0.635336	0.125137	AHI1;SMG9
positive regulation of mitotic cell cycle phase transition (GO:1901992)	1940-02-01	0.821222	0.943308	0	0	0.635336	0.125137	ANAPC5;BRD4
response to peptide hormone (GO:0043434)	1940-02-01	0.821222	0.943308	0	0	0.635336	0.125137	EIF2B4;TSC1
JAK-STAT cascade (GO:0007259)	1940-02-01	0.821222	0.943308	0	0	0.635336	0.125137	STAT2;PKD1
negative regulation of transport (GO:0051051)	1940-02-01	0.821222	0.943308	0	0	0.635336	0.125137	SCAMP5;PRKCB
positive regulation of cell death (GO:0010942)	1957-03-01	0.821429	0.943308	0	0	0.670489	0.131892	LRP1;MAPT;GRIN2B
epidermal growth factor receptor signaling pathway (GO:0007173)	1957-03-01	0.821429	0.943308	0	0	0.670489	0.131892	PTK2B;PIK3R1;BCAR1
acylglycerol homeostasis (GO:0055090)	2021-01-22	0.826333	0.943308	0	0	0.574981	0.109682	MLXIPL
glutathione derivative biosynthetic process (GO:1901687)	2021-01-22	0.826333	0.943308	0	0	0.574981	0.109682	GSTO2
nucleotide-excision repair, DNA incision, 3'-to lesion (GO:0006295)	2021-01-22	0.826333	0.943308	0	0	0.574981	0.109682	ERCC3
nuclear transport (GO:0051169)	2021-01-22	0.826333	0.943308	0	0	0.574981	0.109682	PSIP1
DNA catabolic process, endonucleolytic (GO:0000737)	2021-01-22	0.826333	0.943308	0	0	0.574981	0.109682	DFFA
negative regulation of myeloid cell differentiation (GO:0045638)	2021-01-22	0.826333	0.943308	0	0	0.574981	0.109682	PTK2B
positive regulation of interleukin-10 production (GO:0032733)	2021-01-22	0.826333	0.943308	0	0	0.574981	0.109682	PRKCZ
positive regulation of erythrocyte differentiation (GO:0045648)	2021-01-22	0.826333	0.943308	0	0	0.574981	0.109682	MBD4
protein localization to cell surface (GO:0034394)	2021-01-22	0.826333	0.943308	0	0	0.574981	0.109682	FLNA
rRNA modification (GO:0000154)	2021-01-22	0.826333	0.943308	0	0	0.574981	0.109682	NOP56
phosphatidylglycerol metabolic process (GO:0046471)	2021-01-22	0.826333	0.943308	0	0	0.574981	0.109682	LPCAT4
purine-containing compound biosynthetic process (GO:0072522)	2021-01-22	0.826333	0.943308	0	0	0.574981	0.109682	AMPD2
protein O-linked glycosylation via serine (GO:0018242)	2021-01-22	0.826333	0.943308	0	0	0.574981	0.109682	GALNT9
regulation of ERBB signaling pathway (GO:1901184)	2021-01-22	0.826333	0.943308	0	0	0.574981	0.109682	PTPN18
inner ear morphogenesis (GO:0042472)	2021-01-22	0.826333	0.943308	0	0	0.574981	0.109682	PDZD7
maturation of LSU-rRNA (GO:0000470)	2021-01-22	0.826333	0.943308	0	0	0.574981	0.109682	LAS1L
ncRNA catabolic process (GO:0034661)	2021-01-22	0.826333	0.943308	0	0	0.574981	0.109682	DIS3
glutathione derivative metabolic process (GO:1901685)	2021-01-22	0.826333	0.943308	0	0	0.574981	0.109682	GSTO2
NLS-bearing protein import into nucleus (GO:0006607)	2021-01-22	0.826333	0.943308	0	0	0.574981	0.109682	TNPO2
glucose transport (GO:0015758)	2021-01-22	0.826333	0.943308	0	0	0.574981	0.109682	SLC2A6
regulation of natural killer cell mediated cytotoxicity (GO:0042269)	2021-01-22	0.826333	0.943308	0	0	0.574981	0.109682	ARRB2
protein homotrimerization (GO:0070207)	2021-01-22	0.826333	0.943308	0	0	0.574981	0.109682	ASIC1
activation of phospholipase C activity (GO:0007202)	2021-01-22	0.826333	0.943308	0	0	0.574981	0.109682	HTR2A
hematopoietic progenitor cell differentiation (GO:0002244)	2021-01-22	0.826333	0.943308	0	0	0.574981	0.109682	PRRC2C
stimulatory C-type lectin receptor signaling pathway (GO:0002223)	7/121	0.826616	0.943308	0	0	0.740594	0.14102	PSMA6;PSMD11;PSMD2;PSMD3;RAF1;PAK3;MUC20
regulation of cell differentiation (GO:0045595)	7/121	0.826616	0.943308	0	0	0.740594	0.14102	DDX17;CDK9;PRKCB;LTBP4;VHL;RAF1;FGFR1
regulation of cytokine-mediated signaling pathway (GO:0001959)	1990-05-01	0.827317	0.943799	0	0	0.709665	0.134529	SPPL2B;STAT2;MADD;TYK2;TRIM44
receptor metabolic process (GO:0043112)	1958-03-01	0.830416	0.947023	0	0	0.658263	0.122324	LRP1;ARRB2;DNM1
regulation of cytosolic calcium ion concentration (GO:0051480)	8/137	0.830988	0.947288	0	0	0.747856	0.138458	TMEM178A;DLG4;NPTN;CACNA1A;ATP2B3;ATP2B2;ATP2B1;SLC8B1
odontogenesis (GO:0042476)	1941-02-01	0.831739	0.947288	0	0	0.619012	0.114045	ANKRD11;ROGDI
regulation of substrate adhesion-dependent cell spreading (GO:1900024)	1941-02-01	0.831739	0.947288	0	0	0.619012	0.114045	DMTN;FLNA
gluconeogenesis (GO:0006094)	1941-02-01	0.831739	0.947288	0	0	0.619012	0.114045	GPI;ENO2
negative regulation of apoptotic process (GO:0043066)	32/485	0.832495	0.947839	0	0	0.85023	0.155871	EPHB6;HDAC3;ARL6IP1;AGAP2;SCX;FAIM2;PIK3R1;NRBP2;PIDD1;DDRGK1;AKT2;FLNA;PTK2B;VHL;FNIP1;MBD4;MEF2C;FZD3;DFFA;CSNK2A1;PLK2;NTRK3;ASNS;WDR73;MAPK8IP2;ATAD3A;AHI1;HAX1;TYRO3;RAF1;SQSTM1;FGFR1
protein-DNA complex assembly (GO:0065004)	1991-05-01	0.834463	0.9485	0	0	0.701375	0.126926	BRD2;RAD51D;H2AFY;ERCC3;XPC
C-terminal protein lipidation (GO:0006501)	1975-04-01	0.834832	0.9485	0	0	0.679751	0.122711	NRN1;ATG4B;THY1;LY6H
antigen processing and presentation of exogenous peptide antigen via MHC class I, TAP-dependent (GO:0002479)	1975-04-01	0.834832	0.9485	0	0	0.679751	0.122711	PSMA6;PSMD11;PSMD2;PSMD3
positive regulation of cell cycle process (GO:0090068)	6/107	0.836131	0.9485	0	0	0.716538	0.128239	DYNC1H1;NPM2;NUMA1;SIRT2;CDC25B;CIT
negative regulation of response to external stimulus (GO:0032102)	6/107	0.836131	0.9485	0	0	0.716538	0.128239	MAPKBP1;TRAF3IP1;GBA;TYRO3;SIRT2;AJAP1
tumor necrosis factor-mediated signaling pathway (GO:0033209)	7/123	0.838953	0.9485	0	0	0.727746	0.127793	PSMA6;PSMD11;PSMD2;PSMD3;PTK2B;TNFRSF25;COMMD7
cell junction assembly (GO:0034329)	1959-03-01	0.839012	0.9485	0	0	0.646473	0.113476	FLCN;FLNA;PIP5K1C
cell morphogenesis (GO:0000902)	1959-03-01	0.839012	0.9485	0	0	0.646473	0.113476	MBD4;ARHGEF2;VHL
chromosome condensation (GO:0030261)	2021-01-23	0.839625	0.9485	0	0	0.548816	0.0959332	AKAP8L
positive regulation of cell cycle G1/S phase transition (GO:1902808)	2021-01-23	0.839625	0.9485	0	0	0.548816	0.0959332	DDRGK1
positive regulation of ERBB signaling pathway (GO:1901186)	2021-01-23	0.839625	0.9485	0	0	0.548816	0.0959332	HIP1R
metanephros development (GO:0001656)	2021-01-23	0.839625	0.9485	0	0	0.548816	0.0959332	PKD1
phospholipid dephosphorylation (GO:0046839)	2021-01-23	0.839625	0.9485	0	0	0.548816	0.0959332	PLPPR4
cellular nitrogen compound biosynthetic process (GO:0044271)	2021-01-23	0.839625	0.9485	0	0	0.548816	0.0959332	GBA
cellular response to ammonium ion (GO:0071242)	2021-01-23	0.839625	0.9485	0	0	0.548816	0.0959332	GABRG2
regulation of smooth muscle contraction (GO:0006940)	2021-01-23	0.839625	0.9485	0	0	0.548816	0.0959332	CTTN
positive regulation of blood circulation (GO:1903524)	2021-01-23	0.839625	0.9485	0	0	0.548816	0.0959332	GSK3A
regulation of interleukin-8 secretion (GO:2000482)	2021-01-23	0.839625	0.9485	0	0	0.548816	0.0959332	MAPKBP1
folic acid-containing compound metabolic process (GO:0006760)	2021-01-23	0.839625	0.9485	0	0	0.548816	0.0959332	MTHFR
divalent inorganic cation homeostasis (GO:0072507)	2021-01-23	0.839625	0.9485	0	0	0.548816	0.0959332	ATP13A2
positive regulation of monooxygenase activity (GO:0032770)	2021-01-23	0.839625	0.9485	0	0	0.548816	0.0959332	NOS1AP
regulation of chondrocyte differentiation (GO:0032330)	2021-01-23	0.839625	0.9485	0	0	0.548816	0.0959332	PKDCC
cellular response to catecholamine stimulus (GO:0071870)	2021-01-23	0.839625	0.9485	0	0	0.548816	0.0959332	SIRT2
positive regulation of protein oligomerization (GO:0032461)	2021-01-23	0.839625	0.9485	0	0	0.548816	0.0959332	HDAC6
translesion synthesis (GO:0019985)	1942-02-01	0.841694	0.95022	0	0	0.603504	0.104007	POLN;USP43
regulation of interleukin-6 production (GO:0032675)	1942-02-01	0.841694	0.95022	0	0	0.603504	0.104007	GBA;ARHGEF2
hemopoiesis (GO:0030097)	1976-04-01	0.842352	0.950346	0	0	0.670273	0.11499	L3MBTL1;FLCN;KMT2A;PRRC2C
positive regulation of JNK cascade (GO:0046330)	1976-04-01	0.842352	0.950346	0	0	0.670273	0.11499	DVL2;DVL3;PTK2B;MAP3K10
innate immune response activating cell surface receptor signaling pathway (GO:0002220)	7/124	0.844854	0.952241	0	0	0.721487	0.121637	PSMA6;PSMD11;PSMD2;PSMD3;RAF1;PAK3;MUC20
platelet degranulation (GO:0002576)	7/124	0.844854	0.952241	0	0	0.721487	0.121637	CYB5R1;ITIH4;ACTN1;STXBP1;FLNA;SCG3;CALM1
organic anion transport (GO:0015711)	7/124	0.844854	0.952241	0	0	0.721487	0.121637	CYB5R1;SLC4A8;SLC22A17;SLC25A42;SLC4A3;SLC26A4;MFSD10
regulation of stress fiber assembly (GO:0051492)	1960-03-01	0.847228	0.953074	0	0	0.635097	0.10529	TSC1;EVL;PFN2
negative regulation of sequence-specific DNA binding transcription factor activity (GO:0043433)	8/140	0.847938	0.953074	0	0	0.730739	0.120534	USP7;MAP3K10;FLNA;ARRB2;COMMD7;CDK5RAP3;MEN1;ZNF431
cellular transition metal ion homeostasis (GO:0046916)	1993-05-01	0.848028	0.953074	0	0	0.68536	0.112975	COX19;SLC22A17;ATP13A2;ACO1;ATP6V0D1
positive regulation of ERK1 and ERK2 cascade (GO:0070374)	12/201	0.849968	0.953074	0	0	0.765169	0.124384	EPHB6;NDRG4;FBXW7;NTRK3;TYRO3;PTK2B;ABCA7;HTR2A;ARRB2;RAF1;PRKCZ;FGFR1
negative regulation of multicellular organismal process (GO:0051241)	7/125	0.85058	0.953074	0	0	0.715333	0.115767	FLCN;MEF2C;GSK3A;FBXW7;EVL;PTPN23;PFN2
positive regulation of interleukin-6 production (GO:0032755)	1943-02-01	0.851111	0.953074	0	0	0.588752	0.0949145	MAVS;ARHGEF2
RNA catabolic process (GO:0006401)	1943-02-01	0.851111	0.953074	0	0	0.588752	0.0949145	RNASEH2B;DIS3
intrinsic apoptotic signaling pathway in response to endoplasmic reticulum stress (GO:0070059)	2021-01-24	0.851899	0.953074	0	0	0.524926	0.0841387	BRSK2
regulation of epidermal growth factor-activated receptor activity (GO:0007176)	2021-01-24	0.851899	0.953074	0	0	0.524926	0.0841387	FBXW7
positive regulation of endopeptidase activity (GO:0010950)	2021-01-24	0.851899	0.953074	0	0	0.524926	0.0841387	GRIN2B
sensory perception of pain (GO:0019233)	2021-01-24	0.851899	0.953074	0	0	0.524926	0.0841387	P2RX7
regulation of transmembrane transport (GO:0034762)	2021-01-24	0.851899	0.953074	0	0	0.524926	0.0841387	KCNJ6
cilium-dependent cell motility (GO:0060285)	2021-01-24	0.851899	0.953074	0	0	0.524926	0.0841387	CFAP46
DNA replication initiation (GO:0006270)	2021-01-24	0.851899	0.953074	0	0	0.524926	0.0841387	PURA
negative regulation of interleukin-6 production (GO:0032715)	2021-01-24	0.851899	0.953074	0	0	0.524926	0.0841387	GBA
protein alpha-1,2-demannosylation (GO:0036508)	2021-01-24	0.851899	0.953074	0	0	0.524926	0.0841387	MAN1B1
proteoglycan biosynthetic process (GO:0030166)	2021-01-24	0.851899	0.953074	0	0	0.524926	0.0841387	B3GAT1
negative regulation of T cell proliferation (GO:0042130)	2021-01-24	0.851899	0.953074	0	0	0.524926	0.0841387	DLG5
cGMP biosynthetic process (GO:0006182)	2021-01-24	0.851899	0.953074	0	0	0.524926	0.0841387	ADCY1
organic cation transport (GO:0015695)	2021-01-24	0.851899	0.953074	0	0	0.524926	0.0841387	SLC25A42
positive regulation of neutrophil chemotaxis (GO:0090023)	2021-01-24	0.851899	0.953074	0	0	0.524926	0.0841387	CAMK1D
ear morphogenesis (GO:0042471)	2021-01-24	0.851899	0.953074	0	0	0.524926	0.0841387	PDZD7
histone mRNA metabolic process (GO:0008334)	2021-01-24	0.851899	0.953074	0	0	0.524926	0.0841387	UPF1
rRNA processing (GO:0006364)	12/202	0.854444	0.955614	0	0	0.761101	0.119724	RRP7A;NOP56;UTP6;DDX27;LAS1L;DIS3;KRR1;RRP1;ISG20L2;CSNK1E;WDR46;PELP1
negative regulation of viral life cycle (GO:1903901)	1961-03-01	0.855077	0.956014	0	0	0.624113	0.0977133	TRIM8;MAVS;TRIM11
antigen processing and presentation of exogenous peptide antigen via MHC class I (GO:0042590)	1978-04-01	0.856529	0.956826	0	0	0.652087	0.100987	PSMA6;PSMD11;PSMD2;PSMD3
fibroblast growth factor receptor signaling pathway (GO:0008543)	1978-04-01	0.856529	0.956826	0	0	0.652087	0.100987	FGF17;TIA1;FGF22;FGFR1
positive regulation of macromolecule biosynthetic process (GO:0010557)	8/142	0.858466	0.956826	0	0	0.719754	0.10984	CTC1;NPM2;AKT2;GBA;CIRBP;SCX;EIF3C;HDAC6
hexose biosynthetic process (GO:0019319)	1944-02-01	0.860015	0.956826	0	0	0.574703	0.0866687	GPI;ENO2
unsaturated fatty acid metabolic process (GO:0033559)	1944-02-01	0.860015	0.956826	0	0	0.574703	0.0866687	FADS3;ACAA1
positive regulation of interleukin-8 production (GO:0032757)	1944-02-01	0.860015	0.956826	0	0	0.574703	0.0866687	MAVS;ZNF580
regulation of smooth muscle cell proliferation (GO:0048660)	1944-02-01	0.860015	0.956826	0	0	0.574703	0.0866687	NDRG4;MFN2
positive regulation of actin filament bundle assembly (GO:0032233)	1944-02-01	0.860015	0.956826	0	0	0.574703	0.0866687	EVL;PFN2
ribosomal small subunit biogenesis (GO:0042274)	1944-02-01	0.860015	0.956826	0	0	0.574703	0.0866687	RRP7A;NOM1
adherens junction organization (GO:0034332)	1944-02-01	0.860015	0.956826	0	0	0.574703	0.0866687	CADM3;PIP5K1C
negative regulation of wound healing (GO:0061045)	2021-01-25	0.863235	0.956826	0	0	0.503027	0.0739792	AJAP1
protein import into nucleus, translocation (GO:0000060)	2021-01-25	0.863235	0.956826	0	0	0.503027	0.0739792	TNPO2
glial cell differentiation (GO:0010001)	2021-01-25	0.863235	0.956826	0	0	0.503027	0.0739792	GPC1
respiratory chain complex IV assembly (GO:0008535)	2021-01-25	0.863235	0.956826	0	0	0.503027	0.0739792	COX19
regulation of lamellipodium assembly (GO:0010591)	2021-01-25	0.863235	0.956826	0	0	0.503027	0.0739792	DMTN
positive regulation of interleukin-1 beta secretion (GO:0050718)	2021-01-25	0.863235	0.956826	0	0	0.503027	0.0739792	P2RX7
female gamete generation (GO:0007292)	2021-01-25	0.863235	0.956826	0	0	0.503027	0.0739792	KMT2D
long-chain fatty acid transport (GO:0015909)	2021-01-25	0.863235	0.956826	0	0	0.503027	0.0739792	PRKAG2
positive regulation of neutrophil migration (GO:1902624)	2021-01-25	0.863235	0.956826	0	0	0.503027	0.0739792	CAMK1D
positive regulation of calcium ion transmembrane transport (GO:1904427)	2021-01-25	0.863235	0.956826	0	0	0.503027	0.0739792	THY1
positive regulation of embryonic development (GO:0040019)	2021-01-25	0.863235	0.956826	0	0	0.503027	0.0739792	SCX
positive regulation of nitric oxide biosynthetic process (GO:0045429)	2021-01-25	0.863235	0.956826	0	0	0.503027	0.0739792	NOS1AP
positive regulation of nitric oxide metabolic process (GO:1904407)	2021-01-25	0.863235	0.956826	0	0	0.503027	0.0739792	NOS1AP
regulation of protein import into nucleus (GO:0042306)	2021-01-25	0.863235	0.956826	0	0	0.503027	0.0739792	CABP1
positive regulation of phosphatidylinositol 3-kinase activity (GO:0043552)	2021-01-25	0.863235	0.956826	0	0	0.503027	0.0739792	PTK2B
positive regulation of interleukin-12 production (GO:0032735)	2021-01-25	0.863235	0.956826	0	0	0.503027	0.0739792	MAPK11
prostaglandin metabolic process (GO:0006693)	2021-01-25	0.863235	0.956826	0	0	0.503027	0.0739792	CES2
cellular macromolecule biosynthetic process (GO:0034645)	23/367	0.866367	0.959253	0	0	0.804767	0.115441	CREBZF;GTF3C1;UPF1;CALCOCO1;SMARCD3;ATF6B;GTF3C5;TOP3A;SCX;BAZ2A;NAP1L1;SMARCA1;BAZ1B;MRPS5;PTMS;MRPL41;ING5;KIN;PPP5C;POLR3A;EEF1A2;RNPS1;POLL
epithelial cell differentiation (GO:0030855)	1996-05-01	0.866638	0.959253	0	0	0.662658	0.0948485	FN3K;ACADVL;AKT2;TOLLIP;E2F4
protein homooligomerization (GO:0051260)	11/190	0.867846	0.959253	0	0	0.740507	0.10496	GOLGA2;LETM1;SYT1;HM13;CHMP4A;TP53BP1;FSD1;DNM1L;MCOLN1;MUC20;ASIC1
metal ion homeostasis (GO:0055065)	1945-02-01	0.868428	0.959253	0	0	0.561307	0.0791838	LETM1;SLC12A5
nicotinamide nucleotide metabolic process (GO:0046496)	1945-02-01	0.868428	0.959253	0	0	0.561307	0.0791838	PFKL;ENO2
regulation of phosphatidylinositol 3-kinase signaling (GO:0014066)	1980-04-01	0.869605	0.959253	0	0	0.634858	0.0887001	HAX1;TSC2;PIP5K1C;FGFR1
NIK/NF-kappaB signaling (GO:0038061)	1980-04-01	0.869605	0.959253	0	0	0.634858	0.0887001	PSMA6;PSMD11;PSMD2;PSMD3
positive regulation of stress-activated MAPK cascade (GO:0032874)	1980-04-01	0.869605	0.959253	0	0	0.634858	0.0887001	STK25;SEMA4C;PTK2B;MAP3K10
cellular response to hormone stimulus (GO:0032870)	1980-04-01	0.869605	0.959253	0	0	0.634858	0.0887001	MBD4;MEF2C;ATP1A3;NSMF
kidney development (GO:0001822)	1963-03-01	0.869723	0.959253	0	0	0.603244	0.0842012	TRAF3IP1;PKD1;CEP290
bile acid biosynthetic process (GO:0006699)	2021-01-26	0.873704	0.959253	0	0	0.48288	0.0651955	CYP46A1
response to growth factor (GO:0070848)	2021-01-26	0.873704	0.959253	0	0	0.48288	0.0651955	HDAC6
response to gamma radiation (GO:0010332)	2021-01-26	0.873704	0.959253	0	0	0.48288	0.0651955	MEN1
nucleotide biosynthetic process (GO:0009165)	2021-01-26	0.873704	0.959253	0	0	0.48288	0.0651955	ADCY1
regulation of pri-miRNA transcription from RNA polymerase II promoter (GO:1902893)	2021-01-26	0.873704	0.959253	0	0	0.48288	0.0651955	SMARCA4
regulation of NF-kappaB import into nucleus (GO:0042345)	2021-01-26	0.873704	0.959253	0	0	0.48288	0.0651955	PPM1A
positive regulation of granulocyte chemotaxis (GO:0071624)	2021-01-26	0.873704	0.959253	0	0	0.48288	0.0651955	CAMK1D
positive regulation of wound healing (GO:0090303)	2021-01-26	0.873704	0.959253	0	0	0.48288	0.0651955	DMTN
response to ketone (GO:1901654)	2021-01-26	0.873704	0.959253	0	0	0.48288	0.0651955	CATSPER2
tRNA methylation (GO:0030488)	2021-01-26	0.873704	0.959253	0	0	0.48288	0.0651955	TARBP1
regulation of transcription involved in G1/S transition of mitotic cell cycle (GO:0000083)	2021-01-26	0.873704	0.959253	0	0	0.48288	0.0651955	BRD4
regulation of viral entry into host cell (GO:0046596)	2021-01-26	0.873704	0.959253	0	0	0.48288	0.0651955	TRIM11
phosphatidylethanolamine acyl-chain remodeling (GO:0036152)	2021-01-26	0.873704	0.959253	0	0	0.48288	0.0651955	LPCAT4
positive regulation of release of cytochrome c from mitochondria (GO:0090200)	2021-01-26	0.873704	0.959253	0	0	0.48288	0.0651955	DNM1L
regulation of T cell receptor signaling pathway (GO:0050856)	2021-01-26	0.873704	0.959253	0	0	0.48288	0.0651955	THY1
endocrine system development (GO:0035270)	2021-01-26	0.873704	0.959253	0	0	0.48288	0.0651955	THRA
regulation of rhodopsin mediated signaling pathway (GO:0022400)	2021-01-26	0.873704	0.959253	0	0	0.48288	0.0651955	CALM1
cation transmembrane transport (GO:0098655)	2021-01-26	0.873704	0.959253	0	0	0.48288	0.0651955	SLC6A7
snRNA 3'-end processing (GO:0034472)	2021-01-26	0.873704	0.959253	0	0	0.48288	0.0651955	INTS1
sodium ion homeostasis (GO:0055078)	2021-01-26	0.873704	0.959253	0	0	0.48288	0.0651955	ATP1A3
regulation of G1/S transition of mitotic cell cycle (GO:2000045)	1946-02-01	0.876375	0.961578	0	0	0.548521	0.0723837	FHL1;ZNF655
negative regulation of protein modification by small protein conjugation or removal (GO:1903321)	1946-02-01	0.876375	0.961578	0	0	0.548521	0.0723837	ADGRB1;ARRB2
protein glycosylation (GO:0006486)	7/130	0.876692	0.961623	0	0	0.686068	0.090286	GOLGA2;MGAT5B;ST8SIA3;POMT1;POMGNT1;GALNT9;SIRT2
protein O-linked glycosylation (GO:0006493)	6/115	0.881619	0.963422	0	0	0.663659	0.0836177	POMT1;RFNG;MUC20;POMGNT1;GALNT9;ST3GAL3
negative regulation of NF-kappaB transcription factor activity (GO:0032088)	1982-04-01	0.881641	0.963422	0	0	0.618512	0.0779141	USP7;ARRB2;COMMD7;CDK5RAP3
C-terminal protein amino acid modification (GO:0018410)	1982-04-01	0.881641	0.963422	0	0	0.618512	0.0779141	NRN1;ATG4B;THY1;LY6H
cellular response to type I interferon (GO:0071357)	1965-03-01	0.883045	0.963422	0	0	0.583721	0.0726028	STAT2;ADAR;TYK2
negative regulation of apoptotic signaling pathway (GO:2001234)	1965-03-01	0.883045	0.963422	0	0	0.583721	0.0726028	HTT;NOC2L;MAPK8IP2
type I interferon signaling pathway (GO:0060337)	1965-03-01	0.883045	0.963422	0	0	0.583721	0.0726028	STAT2;ADAR;TYK2
fatty acid catabolic process (GO:0009062)	1965-03-01	0.883045	0.963422	0	0	0.583721	0.0726028	ACADVL;ACAA1;LPIN1
O-glycan processing (GO:0016266)	1965-03-01	0.883045	0.963422	0	0	0.583721	0.0726028	MUC20;GALNT9;ST3GAL3
cristae formation (GO:0042407)	2021-01-27	0.883372	0.963422	0	0	0.464282	0.0575753	LETM1
transition metal ion transport (GO:0000041)	2021-01-27	0.883372	0.963422	0	0	0.464282	0.0575753	TTYH1
negative regulation of myeloid leukocyte differentiation (GO:0002762)	2021-01-27	0.883372	0.963422	0	0	0.464282	0.0575753	TMEM178A
purine ribonucleoside triphosphate biosynthetic process (GO:0009206)	2021-01-27	0.883372	0.963422	0	0	0.464282	0.0575753	PRKAG2
cargo loading into vesicle (GO:0035459)	2021-01-27	0.883372	0.963422	0	0	0.464282	0.0575753	SEC31B
phosphatidylcholine acyl-chain remodeling (GO:0036151)	2021-01-27	0.883372	0.963422	0	0	0.464282	0.0575753	LPCAT4
cardiac muscle cell development (GO:0055013)	2021-01-27	0.883372	0.963422	0	0	0.464282	0.0575753	OBSL1
negative regulation of I-kappaB kinase/NF-kappaB signaling (GO:0043124)	1947-02-01	0.883876	0.963422	0	0	0.536302	0.0662003	MAPKBP1;PPM1A
positive regulation of tumor necrosis factor production (GO:0032760)	1947-02-01	0.883876	0.963422	0	0	0.536302	0.0662003	MAVS;ARHGEF2
regulation of organelle assembly (GO:1902115)	1947-02-01	0.883876	0.963422	0	0	0.536302	0.0662003	ATXN2L;PLK2
postreplication repair (GO:0006301)	1947-02-01	0.883876	0.963422	0	0	0.536302	0.0662003	POLN;USP43
heterophilic cell-cell adhesion via plasma membrane cell adhesion molecules (GO:0007157)	1947-02-01	0.883876	0.963422	0	0	0.536302	0.0662003	CADM3;ADGRL1
cellular response to transforming growth factor beta stimulus (GO:0071560)	5/100	0.888429	0.968081	0	0	0.634618	0.0750755	MEF2C;PDE2A;ZYX;ARRB2;PRKCZ
negative regulation of epithelial cell proliferation (GO:0050680)	1966-03-01	0.889239	0.968357	0	0	0.574424	0.067431	MBD4;FBXW7;SYNJ2BP
purine ribonucleotide metabolic process (GO:0009150)	1966-03-01	0.889239	0.968357	0	0	0.574424	0.067431	SULT1A1;GNAI3;SULT4A1
negative regulation of endocytosis (GO:0045806)	2021-01-28	0.8923	0.968787	0	0	0.447062	0.0509442	SCAMP5
cellular response to alcohol (GO:0097306)	2021-01-28	0.8923	0.968787	0	0	0.447062	0.0509442	LARP1
acute inflammatory response (GO:0002526)	2021-01-28	0.8923	0.968787	0	0	0.447062	0.0509442	ITIH4
positive regulation of phospholipid metabolic process (GO:1903727)	2021-01-28	0.8923	0.968787	0	0	0.447062	0.0509442	PTK2B
triglyceride homeostasis (GO:0070328)	2021-01-28	0.8923	0.968787	0	0	0.447062	0.0509442	MLXIPL
positive regulation of lipid biosynthetic process (GO:0046889)	2021-01-28	0.8923	0.968787	0	0	0.447062	0.0509442	MLXIPL
protein K63-linked deubiquitination (GO:0070536)	2021-01-28	0.8923	0.968787	0	0	0.447062	0.0509442	BABAM1
bicellular tight junction assembly (GO:0070830)	2021-01-28	0.8923	0.968787	0	0	0.447062	0.0509442	MICALL2
negative regulation of proteasomal protein catabolic process (GO:1901799)	2021-01-28	0.8923	0.968787	0	0	0.447062	0.0509442	USP7
protein modification process (GO:0036211)	1984-04-01	0.8927	0.968787	0	0	0.602984	0.0684418	AKT2;NAGPA;FBXO22;BAP1
cellular response to molecule of bacterial origin (GO:0071219)	1984-04-01	0.8927	0.968787	0	0	0.602984	0.0684418	UPF1;MEF2C;PABPN1;SIRT2
cellular response to interleukin-1 (GO:0071347)	8/150	0.894825	0.970524	0	0	0.678908	0.0754453	UPF1;PSMA6;MAPK11;PSMD11;PSMD2;TOLLIP;PSMD3;SQSTM1
positive regulation of endothelial cell proliferation (GO:0001938)	1967-03-01	0.895138	0.970524	0	0	0.565418	0.0626353	ZNF580;PDCD6;FGFR1
regulation of gene silencing by miRNA (GO:0060964)	1967-03-01	0.895138	0.970524	0	0	0.565418	0.0626353	NUP210;POM121C;AGO1
glutathione metabolic process (GO:0006749)	1949-02-01	0.897629	0.972141	0	0	0.513425	0.055449	GSTO2;HAGH
regulation of reactive oxygen species metabolic process (GO:2000377)	1949-02-01	0.897629	0.972141	0	0	0.513425	0.055449	NOXA1;SIRT2
positive regulation of MAPK cascade (GO:0043410)	17/289	0.897678	0.972141	0	0	0.752273	0.0812037	EPHB6;NDRG4;FBXW7;NTRK3;SEMA4C;ABCA7;HTR2A;ARRB2;PRKCZ;GRM4;DHX33;STK25;TYRO3;PTK2B;TNFRSF25;RAF1;FGFR1
phagocytosis (GO:0006909)	7/135	0.898899	0.972141	0	0	0.659089	0.0702485	LRP1;ADGRB1;TYRO3;ANXA11;PIP5K1C;CORO1A;SYT7
negative regulation of programmed cell death (GO:0043069)	25/408	0.899281	0.972141	0	0	0.785026	0.083338	EPHB6;HDAC3;ARL6IP1;SCX;FAIM2;PIK3R1;PIDD1;DDRGK1;AKT2;FLNA;PTK2B;VHL;MBD4;PLK2;NTRK3;ASNS;WDR73;ATAD3A;AHI1;HAX1;TYRO3;ARHGEF2;RAF1;SQSTM1;FGFR1
collagen fibril organization (GO:0030199)	2021-01-29	0.900545	0.972141	0	0	0.431072	0.0451571	SCX
positive regulation of myeloid cell differentiation (GO:0045639)	2021-01-29	0.900545	0.972141	0	0	0.431072	0.0451571	MBD4
regulation of embryonic development (GO:0045995)	2021-01-29	0.900545	0.972141	0	0	0.431072	0.0451571	RNF207
regulation of neutrophil chemotaxis (GO:0090022)	2021-01-29	0.900545	0.972141	0	0	0.431072	0.0451571	CAMK1D
positive regulation of interleukin-1 secretion (GO:0050716)	2021-01-29	0.900545	0.972141	0	0	0.431072	0.0451571	P2RX7
negative regulation of lymphocyte proliferation (GO:0050672)	2021-01-29	0.900545	0.972141	0	0	0.431072	0.0451571	DLG5
B cell proliferation (GO:0042100)	2021-01-29	0.900545	0.972141	0	0	0.431072	0.0451571	MEF2C
cellular response to cadmium ion (GO:0071276)	2021-01-29	0.900545	0.972141	0	0	0.431072	0.0451571	MAPK9
determination of bilateral symmetry (GO:0009855)	2021-01-29	0.900545	0.972141	0	0	0.431072	0.0451571	DNAAF4
protein import into nucleus (GO:0006606)	5/103	0.902696	0.973972	0	0	0.615091	0.0629662	IPO9;POM121C;FAM53B;TSC2;TNPO2
regulation of blood vessel endothelial cell migration (GO:0043535)	1950-02-01	0.903922	0.973972	0	0	0.502701	0.050779	MEF2C;FGFR1
negative regulation of protein ubiquitination (GO:0031397)	1950-02-01	0.903922	0.973972	0	0	0.502701	0.050779	ADGRB1;ARRB2
heart morphogenesis (GO:0003007)	1950-02-01	0.903922	0.973972	0	0	0.502701	0.050779	OLFM1;MEGF8
fatty acid oxidation (GO:0019395)	1950-02-01	0.903922	0.973972	0	0	0.502701	0.050779	ACADVL;ACAA1
blood circulation (GO:0008015)	1950-02-01	0.903922	0.973972	0	0	0.502701	0.050779	NPY1R;MTHFR
regulation of innate immune response (GO:0045088)	1969-03-01	0.906096	0.975513	0	0	0.548225	0.0540606	STAT2;TYRO3;TYK2
response to organic cyclic compound (GO:0014070)	1969-03-01	0.906096	0.975513	0	0	0.548225	0.0540606	TRPM2;ABCA2;HID1
bile acid and bile salt transport (GO:0015721)	2021-01-30	0.908159	0.975513	0	0	0.416185	0.0400935	ABCC3
negative regulation of secretion by cell (GO:1903531)	2021-01-30	0.908159	0.975513	0	0	0.416185	0.0400935	CHGA
artery morphogenesis (GO:0048844)	2021-01-30	0.908159	0.975513	0	0	0.416185	0.0400935	LRP1
response to estradiol (GO:0032355)	2021-01-30	0.908159	0.975513	0	0	0.416185	0.0400935	SSTR2
regulation of blood coagulation (GO:0030193)	2021-01-30	0.908159	0.975513	0	0	0.416185	0.0400935	DMTN
positive regulation of B cell proliferation (GO:0030890)	2021-01-30	0.908159	0.975513	0	0	0.416185	0.0400935	MEF2C
ribosomal large subunit assembly (GO:0000027)	2021-01-30	0.908159	0.975513	0	0	0.416185	0.0400935	DHX30
regulation of cell migration involved in sprouting angiogenesis (GO:0090049)	2021-01-30	0.908159	0.975513	0	0	0.416185	0.0400935	HDAC5
G1/S transition of mitotic cell cycle (GO:0000082)	5/105	0.911301	0.978499	0	0	0.602723	0.0559819	PLK2;CDK3;CAMK2A;CACUL1;BRD4
regulation of MAPK cascade (GO:0043408)	11/203	0.914477	0.978499	0	0	0.689878	0.0616768	EPHB6;P2RX7;GRM4;DHX33;HGS;NTRK3;TYRO3;TNFRSF25;CDK12;PAK3;FGFR1
regulation of protein export from nucleus (GO:0046825)	2021-01-31	0.915191	0.978499	0	0	0.402291	0.0356521	AKAP8L
zinc ion homeostasis (GO:0055069)	2021-01-31	0.915191	0.978499	0	0	0.402291	0.0356521	ATP13A2
positive regulation of interleukin-1 beta production (GO:0032731)	2021-01-31	0.915191	0.978499	0	0	0.402291	0.0356521	P2RX7
cellular zinc ion homeostasis (GO:0006882)	2021-01-31	0.915191	0.978499	0	0	0.402291	0.0356521	ATP13A2
response to cadmium ion (GO:0046686)	2021-01-31	0.915191	0.978499	0	0	0.402291	0.0356521	MAPK9
nucleobase-containing small molecule interconversion (GO:0015949)	2021-01-31	0.915191	0.978499	0	0	0.402291	0.0356521	NME4
regulation of cytokine secretion (GO:0050707)	2021-01-31	0.915191	0.978499	0	0	0.402291	0.0356521	SCAMP5
liver development (GO:0001889)	2021-01-31	0.915191	0.978499	0	0	0.402291	0.0356521	DNAAF1
negative regulation of toll-like receptor signaling pathway (GO:0034122)	2021-01-31	0.915191	0.978499	0	0	0.402291	0.0356521	TYRO3
B cell differentiation (GO:0030183)	1952-02-01	0.915437	0.978499	0	0	0.482541	0.0426343	HDAC5;FNIP1
regulation of DNA binding (GO:0051101)	1952-02-01	0.915437	0.978499	0	0	0.482541	0.0426343	CPNE1;SIRT2
triglyceride metabolic process (GO:0006641)	1952-02-01	0.915437	0.978499	0	0	0.482541	0.0426343	DGAT1;LPIN1
positive regulation of proteolysis (GO:0045862)	1952-02-01	0.915437	0.978499	0	0	0.482541	0.0426343	GBA;MAPK12
positive regulation of lymphocyte proliferation (GO:0050671)	1971-03-01	0.916006	0.978499	0	0	0.532043	0.0466776	MEF2C;ZNF335;CD276
defense response to Gram-negative bacterium (GO:0050829)	1971-03-01	0.916006	0.978499	0	0	0.532043	0.0466776	CHGA;ADGRB1;OPTN
nuclear import (GO:0051170)	1971-03-01	0.916006	0.978499	0	0	0.532043	0.0466776	IPO9;POM121C;TSC2
viral process (GO:0016032)	12/220	0.918398	0.980754	0	0	0.694551	0.059123	NUP210;POM121C;CTBP1;VPS4A;PI4KA;ATP6V1H;AP2A1;CHMP4A;EIF3F;AP2A2;AP1M1;EIF3B
viral life cycle (GO:0019058)	5/107	0.919231	0.981341	0	0	0.590841	0.0497592	NUP210;POM121C;CTBP1;VPS4A;CHMP4A
cell-cell junction organization (GO:0045216)	1972-03-01	0.920595	0.981849	0	0	0.524303	0.0433785	FLCN;CADM3;NLGN2
positive regulation of phosphatidylinositol 3-kinase signaling (GO:0014068)	1953-02-01	0.920696	0.981849	0	0	0.473054	0.0390863	HAX1;FGFR1
monocarboxylic acid transport (GO:0015718)	1953-02-01	0.920696	0.981849	0	0	0.473054	0.0390863	ABCC3;SLC38A7
purine ribonucleoside triphosphate metabolic process (GO:0009205)	1932-01-01	0.921684	0.981849	0	0	0.389292	0.0317478	GNAI3
regulation of erythrocyte differentiation (GO:0045646)	1932-01-01	0.921684	0.981849	0	0	0.389292	0.0317478	MBD4
positive regulation of myeloid leukocyte differentiation (GO:0002763)	1932-01-01	0.921684	0.981849	0	0	0.389292	0.0317478	HAX1
sister chromatid segregation (GO:0000819)	1932-01-01	0.921684	0.981849	0	0	0.389292	0.0317478	ZNF207
intracellular transport of virus (GO:0075733)	1954-02-01	0.925646	0.985465	0	0	0.463931	0.0358451	NUP210;POM121C
transport of virus (GO:0046794)	1954-02-01	0.925646	0.985465	0	0	0.463931	0.0358451	NUP210;POM121C
positive regulation of cysteine-type endopeptidase activity involved in apoptotic process (GO:0043280)	5/109	0.926528	0.985519	0	0	0.579415	0.0442158	MTCH1;PDCD6;HIP1R;MAPT;GRAMD4
regulation of T cell differentiation (GO:0045580)	1933-01-01	0.927681	0.985519	0	0	0.377107	0.0283084	KAT2A
oligosaccharide biosynthetic process (GO:0009312)	1933-01-01	0.927681	0.985519	0	0	0.377107	0.0283084	GALNT9
response to exogenous dsRNA (GO:0043330)	1933-01-01	0.927681	0.985519	0	0	0.377107	0.0283084	MAVS
regulation of autophagosome assembly (GO:2000785)	1933-01-01	0.927681	0.985519	0	0	0.377107	0.0283084	CHMP4A
positive regulation of catalytic activity (GO:0043085)	1933-01-01	0.927681	0.985519	0	0	0.377107	0.0283084	YWHAB
carboxylic acid metabolic process (GO:0019752)	1933-01-01	0.927681	0.985519	0	0	0.377107	0.0283084	GSTO2
positive regulation of cellular metabolic process (GO:0031325)	1992-04-01	0.928353	0.985631	0	0	0.547928	0.0407348	AHI1;FASN;ARRB2;HDAC6
cell cycle G1/S phase transition (GO:0044843)	1992-04-01	0.928353	0.985631	0	0	0.547928	0.0407348	PLK2;CDK3;CAMK2A;CACUL1
positive regulation of defense response (GO:0031349)	1974-03-01	0.929091	0.985679	0	0	0.509479	0.0374712	MEF2C;PDE2A;OPTN
positive regulation of protein kinase B signaling (GO:0051897)	6/127	0.929625	0.985679	0	0	0.597451	0.0435986	FGF17;HAX1;CPNE1;PIK3R1;FGF22;FGFR1
DNA recombination (GO:0006310)	1955-02-01	0.930303	0.985679	0	0	0.455153	0.0328827	RAD51D;TOP3A
positive regulation of cell proliferation (GO:0008284)	25/424	0.932607	0.985679	0	0	0.75288	0.0525298	KMT2D;VIPR1;CHRD;SCX;HNRNPU;CIAO1;DDRGK1;AKT2;PTK2B;STX3;MEF2C;CSNK2A1;NTRK3;MATK;NAP1L1;CDC25B;DISP3;MLXIPL;CCPG1;CDK3;FGFR1OP;MVD;CD47;CACUL1;FGFR1
purine ribonucleotide biosynthetic process (GO:0009152)	1975-03-01	0.933019	0.985679	0	0	0.502375	0.0348296	PRKAG2;AMPD2;ADCY1
cAMP-mediated signaling (GO:0019933)	1975-03-01	0.933019	0.985679	0	0	0.502375	0.0348296	DGKQ;PDE2A;ADCY1
cellular response to tumor necrosis factor (GO:0071356)	10/194	0.933214	0.985679	0	0	0.654285	0.0452246	PSMA6;SMPD4;PSMD11;PSMD2;PSMD3;GBA;PTK2B;TNFRSF25;ARHGEF2;COMMD7
negative regulation of DNA binding (GO:0043392)	1934-01-01	0.933219	0.985679	0	0	0.365659	0.0252728	CPNE1
bone development (GO:0060348)	1934-01-01	0.933219	0.985679	0	0	0.365659	0.0252728	P3H1
ventricular cardiac muscle tissue morphogenesis (GO:0055010)	1934-01-01	0.933219	0.985679	0	0	0.365659	0.0252728	TNNT2
negative regulation of T cell activation (GO:0050868)	1934-01-01	0.933219	0.985679	0	0	0.365659	0.0252728	DLG5
positive regulation of chemokine production (GO:0032722)	1934-01-01	0.933219	0.985679	0	0	0.365659	0.0252728	MAVS
regulation of interleukin-1 beta secretion (GO:0050706)	1934-01-01	0.933219	0.985679	0	0	0.365659	0.0252728	P2RX7
anterior/posterior pattern specification (GO:0009952)	1934-01-01	0.933219	0.985679	0	0	0.365659	0.0252728	CELSR2
macromolecule catabolic process (GO:0009057)	1934-01-01	0.933219	0.985679	0	0	0.365659	0.0252728	CLN8
regulation of double-strand break repair (GO:2000779)	1934-01-01	0.933219	0.985679	0	0	0.365659	0.0252728	MRNIP
embryonic limb morphogenesis (GO:0030326)	1934-01-01	0.933219	0.985679	0	0	0.365659	0.0252728	MEGF8
respiratory electron transport chain (GO:0022904)	1994-04-01	0.935408	0.987391	0	0	0.535694	0.0357698	NDUFS8;NDUFA10;ETFDH;NDUFV3
cellular response to fibroblast growth factor stimulus (GO:0044344)	1994-04-01	0.935408	0.987391	0	0	0.535694	0.0357698	FGF17;TIA1;FGF22;FGFR1
transforming growth factor beta receptor signaling pathway (GO:0007179)	1976-03-01	0.936745	0.987778	0	0	0.495467	0.0323759	ZYX;ARRB2;PRKCZ
negative regulation of extrinsic apoptotic signaling pathway (GO:2001237)	1976-03-01	0.936745	0.987778	0	0	0.495467	0.0323759	HTT;FAIM2;ARHGEF2
positive regulation of apoptotic signaling pathway (GO:2001235)	1976-03-01	0.936745	0.987778	0	0	0.495467	0.0323759	GSK3A;HIP1R;DNM1L
positive regulation of RNA metabolic process (GO:0051254)	1935-01-01	0.938333	0.987778	0	0	0.354885	0.0225887	PIK3R1
carboxylic acid transmembrane transport (GO:1905039)	1935-01-01	0.938333	0.987778	0	0	0.354885	0.0225887	SLC38A7
positive regulation of osteoblast differentiation (GO:0045669)	1935-01-01	0.938333	0.987778	0	0	0.354885	0.0225887	MEF2C
positive regulation of NIK/NF-kappaB signaling (GO:1901224)	1935-01-01	0.938333	0.987778	0	0	0.354885	0.0225887	TRIM44
endothelial cell migration (GO:0043542)	1935-01-01	0.938333	0.987778	0	0	0.354885	0.0225887	LGALS8
apical junction assembly (GO:0043297)	1935-01-01	0.938333	0.987778	0	0	0.354885	0.0225887	MICALL2
positive regulation of developmental process (GO:0051094)	5/113	0.939384	0.988586	0	0	0.557834	0.0348816	SCX;TP53BP1;VHL;DDHD1;DNM1L
phospholipid transport (GO:0015914)	1958-02-01	0.942672	0.989353	0	0	0.4307	0.0254272	ATP8B2;ABCA7
cholesterol homeostasis (GO:0042632)	1958-02-01	0.942672	0.989353	0	0	0.4307	0.0254272	DISP3;ABCA2
sterol homeostasis (GO:0055092)	1958-02-01	0.942672	0.989353	0	0	0.4307	0.0254272	DISP3;ABCA2
carbohydrate biosynthetic process (GO:0016051)	1936-01-01	0.943055	0.989353	0	0	0.344727	0.0202115	GALNT9
lymphocyte proliferation (GO:0046651)	1936-01-01	0.943055	0.989353	0	0	0.344727	0.0202115	MEF2C
endoderm formation (GO:0001706)	1936-01-01	0.943055	0.989353	0	0	0.344727	0.0202115	COL6A1
cardiac muscle tissue morphogenesis (GO:0055008)	1936-01-01	0.943055	0.989353	0	0	0.344727	0.0202115	TNNT2
inner mitochondrial membrane organization (GO:0007007)	1936-01-01	0.943055	0.989353	0	0	0.344727	0.0202115	LETM1
regulation of cysteine-type endopeptidase activity (GO:2000116)	1936-01-01	0.943055	0.989353	0	0	0.344727	0.0202115	GRIN2B
organic hydroxy compound transport (GO:0015850)	1936-01-01	0.943055	0.989353	0	0	0.344727	0.0202115	ABCC3
Fc-epsilon receptor signaling pathway (GO:0038095)	9/182	0.943244	0.989353	0	0	0.626263	0.0365928	MAPK10;PSMA6;MAPK9;PSMD11;PSMD2;PSMD3;PIK3R1;MAP2K7;CALM1
response to tumor necrosis factor (GO:0034612)	1997-04-01	0.944812	0.989505	0	0	0.518329	0.0294251	SMPD4;GBA;ARHGEF2;MAP2K7
Fc receptor signaling pathway (GO:0038093)	9/183	0.945458	0.989505	0	0	0.622629	0.0349204	MAPK10;PSMA6;MAPK9;PSMD11;PSMD2;PSMD3;PIK3R1;MAP2K7;CALM1
renal system development (GO:0072001)	1959-02-01	0.946309	0.989505	0	0	0.423121	0.0233503	TRAF3IP1;PKD1
regulation of extrinsic apoptotic signaling pathway (GO:2001236)	1959-02-01	0.946309	0.989505	0	0	0.423121	0.0233503	MADD;HTT
dicarboxylic acid metabolic process (GO:0043648)	1959-02-01	0.946309	0.989505	0	0	0.423121	0.0233503	MTHFR;L2HGDH
positive regulation of cytosolic calcium ion concentration (GO:0007204)	6/133	0.946442	0.989505	0	0	0.569039	0.0313229	JPH4;P2RX7;CACNB3;DLG4;NPTN;CACNA1A
activation of cysteine-type endopeptidase activity involved in apoptotic process (GO:0006919)	1979-03-01	0.946803	0.989505	0	0	0.475831	0.0260108	MTCH1;HIP1R;MAPT
regulation of endothelial cell proliferation (GO:0001936)	1979-03-01	0.946803	0.989505	0	0	0.475831	0.0260108	ZNF580;PDCD6;SYNJ2BP
cell-cell junction assembly (GO:0007043)	1979-03-01	0.946803	0.989505	0	0	0.475831	0.0260108	FLCN;CNTNAP1;MICALL2
positive regulation of smooth muscle cell proliferation (GO:0048661)	1937-01-01	0.947416	0.989505	0	0	0.335133	0.0181027	MFN2
regulation of osteoclast differentiation (GO:0045670)	1937-01-01	0.947416	0.989505	0	0	0.335133	0.0181027	TMEM178A
nucleotide-excision repair, DNA incision, 5'-to lesion (GO:0006296)	1937-01-01	0.947416	0.989505	0	0	0.335133	0.0181027	ERCC3
positive regulation of multi-organism process (GO:0043902)	1937-01-01	0.947416	0.989505	0	0	0.335133	0.0181027	OPTN
protein peptidyl-prolyl isomerization (GO:0000413)	1937-01-01	0.947416	0.989505	0	0	0.335133	0.0181027	FKBP11
cellular response to interferon-gamma (GO:0071346)	5/116	0.947659	0.989505	0	0	0.542669	0.0291743	TRIM8;CAMK2B;CAMK2A;NCAM1;CAMK2G
adenylate cyclase-modulating G-protein coupled receptor signaling pathway (GO:0007188)	6/134	0.948865	0.990467	0	0	0.564562	0.029633	GNAO1;GNA11;NPY1R;GNAI3;CACNA1D;ADCY1
cell chemotaxis (GO:0060326)	1960-02-01	0.949726	0.990482	0	0	0.415803	0.021448	ARRB2;BCAR1
membrane lipid biosynthetic process (GO:0046467)	1960-02-01	0.949726	0.990482	0	0	0.415803	0.021448	CERS1;CSNK1G2
nucleic acid metabolic process (GO:0090304)	1980-03-01	0.949811	0.990482	0	0	0.469626	0.0241821	HNRNPL;DDX24;HNRNPU
muscle filament sliding (GO:0030049)	1938-01-01	0.951444	0.990482	0	0	0.326058	0.0162294	TNNT2
actin-myosin filament sliding (GO:0033275)	1938-01-01	0.951444	0.990482	0	0	0.326058	0.0162294	TNNT2
positive regulation of innate immune response (GO:0045089)	1938-01-01	0.951444	0.990482	0	0	0.326058	0.0162294	MAVS
regulation of ossification (GO:0030278)	1938-01-01	0.951444	0.990482	0	0	0.326058	0.0162294	MEF2C
positive regulation of DNA repair (GO:0045739)	1938-01-01	0.951444	0.990482	0	0	0.326058	0.0162294	BABAM1
T cell differentiation (GO:0030217)	1938-01-01	0.951444	0.990482	0	0	0.326058	0.0162294	JAG2
BMP signaling pathway (GO:0030509)	1981-03-01	0.95266	0.990846	0	0	0.46358	0.0224826	CHRD;SCX;MEGF8
spermatogenesis (GO:0007283)	7/153	0.952881	0.990846	0	0	0.577264	0.0278621	JAG2;BRD2;SOHLH1;CCDC136;TYRO3;CDK16;FAM50A
positive regulation of leukocyte chemotaxis (GO:0002690)	1961-02-01	0.952934	0.990846	0	0	0.408733	0.0197048	ZNF580;PTK2B
regulation of tumor necrosis factor production (GO:0032680)	1961-02-01	0.952934	0.990846	0	0	0.408733	0.0197048	MAVS;ARHGEF2
male gamete generation (GO:0048232)	7/154	0.95493	0.991901	0	0	0.573306	0.0264395	JAG2;BRD2;SOHLH1;CCDC136;TYRO3;CDK16;FAM50A
signal transduction by p53 class mediator (GO:0072331)	1939-01-01	0.955163	0.991901	0	0	0.31746	0.014563	PDK2
alpha-amino acid catabolic process (GO:1901606)	1939-01-01	0.955163	0.991901	0	0	0.31746	0.014563	IVD
negative regulation of intrinsic apoptotic signaling pathway (GO:2001243)	1962-02-01	0.955946	0.991901	0	0	0.401899	0.018107	ARHGEF2;NOC2L
tRNA processing (GO:0008033)	1962-02-01	0.955946	0.991901	0	0	0.401899	0.018107	QTRT1;CPSF4
regulation of T cell proliferation (GO:0042129)	1962-02-01	0.955946	0.991901	0	0	0.401899	0.018107	DLG5;CD276
regulation of translational initiation (GO:0006446)	1962-02-01	0.955946	0.991901	0	0	0.401899	0.018107	RBM4;EIF3B
nucleotide-excision repair, DNA incision (GO:0033683)	1940-01-01	0.958597	0.992464	0	0	0.309303	0.0130787	ERCC3
positive regulation of Ras protein signal transduction (GO:0046579)	1940-01-01	0.958597	0.992464	0	0	0.309303	0.0130787	RASGEF1A
negative regulation of cytokine secretion (GO:0050710)	1940-01-01	0.958597	0.992464	0	0	0.309303	0.0130787	MAPKBP1
peptidyl-proline modification (GO:0018208)	1940-01-01	0.958597	0.992464	0	0	0.309303	0.0130787	FKBP11
regulation of release of cytochrome c from mitochondria (GO:0090199)	1940-01-01	0.958597	0.992464	0	0	0.309303	0.0130787	DNM1L
positive regulation of cytokine biosynthetic process (GO:0042108)	1940-01-01	0.958597	0.992464	0	0	0.309303	0.0130787	CD276
positive regulation of epithelial to mesenchymal transition (GO:0010718)	1940-01-01	0.958597	0.992464	0	0	0.309303	0.0130787	OLFM1
ribosomal large subunit biogenesis (GO:0042273)	1963-02-01	0.958773	0.992464	0	0	0.395289	0.016642	LAS1L;NOC2L
antigen receptor-mediated signaling pathway (GO:0050851)	13/257	0.961136	0.994614	0	0	0.640574	0.0253918	EIF2B4;MEF2C;PSMD11;PLEKHA1;PRKCB;PIK3R1;THY1;PSMA6;PSMD2;PSMD3;PAK3;BCAR1;CD276
positive regulation of vasculature development (GO:1904018)	4/104	0.962082	0.994705	0	0	0.481862	0.0186265	PRKCB;PDCD6;ITGB8;HIF1AN
positive regulation of lymphocyte activation (GO:0051251)	4/104	0.962082	0.994705	0	0	0.481862	0.0186265	SIRPA;THY1;CD47;ZNF335
B cell receptor signaling pathway (GO:0050853)	4/104	0.962082	0.994705	0	0	0.481862	0.0186265	MEF2C;PLEKHA1;PRKCB;BCAR1
mitochondrial ATP synthesis coupled electron transport (GO:0042775)	1985-03-01	0.962609	0.994953	0	0	0.44087	0.0168009	NDUFS8;NDUFA10;NDUFV3
positive regulation of cellular biosynthetic process (GO:0031328)	7/159	0.964021	0.995467	0	0	0.554296	0.0203108	CTC1;MLXIPL;NPM2;AKT2;NOS1AP;CIRBP;EIF3C
translational elongation (GO:0006414)	4/105	0.964094	0.995467	0	0	0.477065	0.0174448	MRPL41;MRPS25;EEF1A2;MRPS5
positive regulation of protein localization to nucleus (GO:1900182)	1942-01-01	0.964697	0.995467	0	0	0.294183	0.0105733	CDK5RAP3
negative regulation of protein secretion (GO:0050709)	1942-01-01	0.964697	0.995467	0	0	0.294183	0.0105733	KCNB1
cell-cell adhesion via plasma-membrane adhesion molecules (GO:0098742)	6/142	0.96496	0.995467	0	0	0.531121	0.0189444	CADM3;NPTN;PLXNB2;ADGRL1;CELSR2;PKD1
transcription initiation from RNA polymerase II promoter (GO:0006367)	7/160	0.965626	0.995467	0	0	0.550643	0.0192609	CDK9;RXRB;MBD4;THRA;ERCC3;MED10;RORB
cellular response to light stimulus (GO:0071482)	1966-02-01	0.966248	0.995467	0	0	0.376699	0.012934	YY1;NOC2L
mitochondrial translational elongation (GO:0070125)	1987-03-01	0.966811	0.995467	0	0	0.430327	0.0145245	MRPL41;MRPS25;MRPS5
extracellular matrix organization (GO:0030198)	11/229	0.967399	0.995467	0	0	0.606734	0.02011	COL16A1;SH3PXD2A;ITGA3;NCAN;PXDN;COL6A1;SCX;ITGB8;ICAM5;CD47;AGRN
regulation of B cell proliferation (GO:0030888)	1943-01-01	0.967402	0.995467	0	0	0.287163	0.00951705	MEF2C
eye development (GO:0001654)	1943-01-01	0.967402	0.995467	0	0	0.287163	0.00951705	SMG9
intrinsic apoptotic signaling pathway by p53 class mediator (GO:0072332)	1943-01-01	0.967402	0.995467	0	0	0.287163	0.00951705	PDK2
branching morphogenesis of an epithelial tube (GO:0048754)	1943-01-01	0.967402	0.995467	0	0	0.287163	0.00951705	PKD1
regulation of multicellular organismal development (GO:2000026)	1943-01-01	0.967402	0.995467	0	0	0.287163	0.00951705	SCX
positive regulation of interferon-gamma production (GO:0032729)	1943-01-01	0.967402	0.995467	0	0	0.287163	0.00951705	CD276
regulation of response to external stimulus (GO:0032101)	4/107	0.967822	0.995605	0	0	0.467751	0.015299	PSMA6;USP14;CALM1;BRD4
epidermal cell differentiation (GO:0009913)	1967-02-01	0.968436	0.995941	0	0	0.370883	0.0118955	MBD4;ERCC3
negative regulation of immune response (GO:0050777)	1944-01-01	0.969899	0.996562	0	0	0.28047	0.00857212	TYRO3
sprouting angiogenesis (GO:0002040)	1944-01-01	0.969899	0.996562	0	0	0.28047	0.00857212	PTK2B
negative regulation of immune system process (GO:0002683)	1944-01-01	0.969899	0.996562	0	0	0.28047	0.00857212	TYRO3
mitochondrial translational termination (GO:0070126)	1989-03-01	0.970565	0.996929	0	0	0.420273	0.0125566	MRPL41;MRPS25;MRPS5
organonitrogen compound biosynthetic process (GO:1901566)	8/181	0.97083	0.996929	0	0	0.556312	0.0164689	PCYT1A;CSNK2A1;GSTO2;GLS2;ASNS;LPIN1;CSNK1G2;CERS1
positive regulation of blood vessel endothelial cell migration (GO:0043536)	1945-01-01	0.972205	0.997541	0	0	0.274081	0.00772594	FGFR1
protein complex subunit organization (GO:0071822)	1945-01-01	0.972205	0.997541	0	0	0.274081	0.00772594	SCX
positive regulation of response to external stimulus (GO:0032103)	1990-03-01	0.972287	0.997541	0	0	0.41542	0.0116749	PDE2A;STX3;OPTN
cellular response to lipopolysaccharide (GO:0071222)	1991-03-01	0.973914	0.998463	0	0	0.410677	0.0108551	UPF1;MEF2C;PABPN1
negative regulation of developmental process (GO:0051093)	1970-02-01	0.974209	0.998463	0	0	0.354463	0.00926173	FBXW7;MAPT
cellular response to interleukin-12 (GO:0071349)	1946-01-01	0.974335	0.998463	0	0	0.267976	0.0069675	TYK2
interleukin-12-mediated signaling pathway (GO:0035722)	1946-01-01	0.974335	0.998463	0	0	0.267976	0.0069675	TYK2
positive regulation of multicellular organismal process (GO:0051240)	9/202	0.975266	0.999124	0	0	0.560751	0.0140438	MBD4;OLFM1;NUMA1;H2AFY;LRP1;SCX;ABCA7;TP53BP1;HDAC6
peptide cross-linking (GO:0018149)	1947-01-01	0.976301	0.999889	0	0	0.262136	0.00628714	ABCA7
cellular response to mechanical stimulus (GO:0071260)	1948-01-01	0.978117	0.999995	0	0	0.256545	0.00567632	PDE2A
skin development (GO:0043588)	1994-03-01	0.978267	0.999995	0	0	0.397073	0.00872472	MBD4;ITGA3;PKD1
lymphocyte differentiation (GO:0030098)	1973-02-01	0.978956	0.999995	0	0	0.33943	0.00721917	JAG2;HDAC5
RNA methylation (GO:0001510)	1949-01-01	0.979794	0.999995	0	0	0.251186	0.00512751	TARBP1
protein autoubiquitination (GO:0051865)	1949-01-01	0.979794	0.999995	0	0	0.251186	0.00512751	RNF146
positive regulation of response to DNA damage stimulus (GO:2001022)	1949-01-01	0.979794	0.999995	0	0	0.251186	0.00512751	BABAM1
translational termination (GO:0006415)	1996-03-01	0.980775	0.999995	0	0	0.388492	0.00754162	MRPL41;MRPS25;MRPS5
myeloid leukocyte differentiation (GO:0002573)	1950-01-01	0.981342	0.999995	0	0	0.246047	0.00463407	PDE1B
negative regulation of viral genome replication (GO:0045071)	1950-01-01	0.981342	0.999995	0	0	0.246047	0.00463407	MAVS
regulation of ion transport (GO:0043269)	1950-01-01	0.981342	0.999995	0	0	0.246047	0.00463407	KCNJ6
regulation of defense response (GO:0031347)	1975-02-01	0.981638	0.999995	0	0	0.330095	0.00611764	PSMA6;BRD4
carboxylic acid transport (GO:0046942)	1951-01-01	0.982772	0.999995	0	0	0.241113	0.00419011	SLC43A2
cellular response to cytokine stimulus (GO:0071345)	24/456	0.982779	0.999995	0	0	0.665891	0.0115675	UPF1;PTPN18;NUMBL;GSK3A;PDE1B;STAT2;PDE2A;GBA;LRRC4;HNRNPU;PTPN23;PIK3R1;TYK2;UBE2G2;CDK9;MAPK11;SMPD4;HAX1;KHSRP;STX3;ARHGEF2;PTPN5;STX1A;LRRC4B
response to interleukin-1 (GO:0070555)	1976-02-01	0.982851	0.999995	0	0	0.325616	0.00563243	UPF1;MAPK11
chemokine-mediated signaling pathway (GO:0070098)	1952-01-01	0.984092	0.999995	0	0	0.236372	0.00379039	PTK2B
regulation of angiogenesis (GO:0045765)	7/177	0.984606	0.999995	0	0	0.495119	0.00768132	PRKCB;HGS;PDCD6;AGO1;ADGRB1;ITGB8;SYNJ2BP
positive regulation of translation (GO:0045727)	1978-02-01	0.985048	0.999995	0	0	0.317013	0.00477569	CIRBP;EIF3C
visual perception (GO:0007601)	1978-02-01	0.985048	0.999995	0	0	0.317013	0.00477569	KIFC3;EML2
negative regulation of inflammatory response (GO:0050728)	1978-02-01	0.985048	0.999995	0	0	0.317013	0.00477569	GBA;TYRO3
neutrophil chemotaxis (GO:0030593)	1953-01-01	0.985311	0.999995	0	0	0.231814	0.0034303	PIP5K1C
sensory perception (GO:0007600)	1954-01-01	0.986437	0.999995	0	0	0.227428	0.0031057	P2RX7
long-chain fatty acid metabolic process (GO:0001676)	1955-01-01	0.987477	0.999995	0	0	0.223204	0.00281293	ACAA1
Notch signaling pathway (GO:0007219)	1955-01-01	0.987477	0.999995	0	0	0.223204	0.00281293	JAG2
positive regulation of angiogenesis (GO:0045766)	3/103	0.987547	0.999995	0	0	0.36116	0.00452572	PRKCB;PDCD6;ITGB8
transmembrane receptor protein serine/threonine kinase signaling pathway (GO:0007178)	5/144	0.987828	0.999995	0	0	0.432693	0.00529915	ZYX;SCX;ARRB2;MEGF8;PRKCZ
sensory perception of light stimulus (GO:0050953)	1981-02-01	0.987839	0.999995	0	0	0.304925	0.00373085	KIFC3;EML2
granulocyte chemotaxis (GO:0071621)	1956-01-01	0.988436	0.999995	0	0	0.219134	0.00254873	PIP5K1C
ATP metabolic process (GO:0046034)	1956-01-01	0.988436	0.999995	0	0	0.219134	0.00254873	PRKAG2
ribosome assembly (GO:0042255)	1956-01-01	0.988436	0.999995	0	0	0.219134	0.00254873	RRP7A
cellular defense response (GO:0006968)	1956-01-01	0.988436	0.999995	0	0	0.219134	0.00254873	PTK2B
negative regulation of endopeptidase activity (GO:0010951)	1983-02-01	0.98941	0.999995	0	0	0.297364	0.00316577	BIN1;SORL1
neutrophil migration (GO:1990266)	1958-01-01	0.990141	0.999995	0	0	0.211422	0.00209471	PIP5K1C
mitochondrial translation (GO:0032543)	3/107	0.990316	0.999995	0	0	0.347194	0.00337846	MRPL41;MRPS25;MRPS5
positive regulation of epithelial cell proliferation (GO:0050679)	3/107	0.990316	0.999995	0	0	0.347194	0.00337846	ZNF580;PDCD6;PTPRN
regulation of pathway-restricted SMAD protein phosphorylation (GO:0060393)	1959-01-01	0.990897	0.999995	0	0	0.207765	0.00189997	PMEPA1
keratinocyte differentiation (GO:0030216)	1959-01-01	0.990897	0.999995	0	0	0.207765	0.00189997	MBD4
cellular response to BMP stimulus (GO:0071773)	1987-02-01	0.991981	0.999995	0	0	0.283308	0.00228112	SCX;MEGF8
negative regulation of cytokine production (GO:0001818)	3/110	0.991993	0.999995	0	0	0.337404	0.00271245	MAVS;TRAF3IP1;GBA
positive regulation of T cell proliferation (GO:0042102)	1961-01-01	0.992239	0.999995	0	0	0.200818	0.00156463	CD276
T cell activation (GO:0042110)	1988-02-01	0.992521	0.999995	0	0	0.279999	0.00210197	JAG2;CD276
second-messenger-mediated signaling (GO:0019932)	1962-01-01	0.992834	0.999995	0	0	0.197515	0.0014205	CAMKK2
nuclear-transcribed mRNA catabolic process, nonsense-mediated decay (GO:0000184)	3/112	0.992951	0.999995	0	0	0.331177	0.00234275	UPF1;RNPS1;SMG9
nuclear-transcribed mRNA catabolic process (GO:0000956)	6/174	0.993122	0.999995	0	0	0.429205	0.00296224	EIF4A1;UPF1;AGO1;SAMD4B;RNPS1;SMG9
viral transcription (GO:0019083)	3/113	0.993387	0.999995	0	0	0.328148	0.00217715	NUP210;POM121C;USF2
positive regulation of JAK-STAT cascade (GO:0046427)	1964-01-01	0.993891	0.999995	0	0	0.191224	0.00117186	PTK2B
positive regulation of cellular protein metabolic process (GO:0032270)	1991-02-01	0.993937	0.999995	0	0	0.270516	0.00164509	CIRBP;EIF3C
phospholipase C-activating G-protein coupled receptor signaling pathway (GO:0007200)	1991-02-01	0.993937	0.999995	0	0	0.270516	0.00164509	GNA11;HTR2A
defense response to Gram-positive bacterium (GO:0050830)	1965-01-01	0.994359	0.999995	0	0	0.188226	0.00106481	CHGA
extrinsic apoptotic signaling pathway (GO:0097191)	1967-01-01	0.995191	0.999995	0	0	0.182502	0.000879829	GSK3A
positive regulation of cytokine production (GO:0001819)	8/220	0.995413	0.999995	0	0	0.453004	0.00208266	SCAMP5;MAVS;POLR3A;DHX33;ZNF580;DHX36;ARHGEF2;PRKCZ
regulation of epithelial to mesenchymal transition (GO:0010717)	1968-01-01	0.995559	0.999995	0	0	0.179769	0.000800061	OLFM1
regulation of endopeptidase activity (GO:0052548)	1968-01-01	0.995559	0.999995	0	0	0.179769	0.000800061	ATP13A2
regulation of cell death (GO:0010941)	1996-02-01	0.995735	0.999995	0	0	0.256058	0.00109442	LRP1;TSC1
neuropeptide signaling pathway (GO:0007218)	1970-01-01	0.996214	0.999995	0	0	0.174539	0.000662031	SSTR2
response to molecule of bacterial origin (GO:0002237)	1998-02-01	0.996297	0.999995	0	0	0.250696	0.000930034	TNFRSF25;SIRT2
regulation of inflammatory response (GO:0050727)	5/166	0.996465	0.999995	0	0	0.373119	0.00132116	PSMA6;PDE2A;GBA;TYRO3;BRD4
intrinsic apoptotic signaling pathway (GO:0097193)	2/101	0.997006	0.999995	0	0	0.243059	0.000728765	BRSK2;PDK2
nucleic acid phosphodiester bond hydrolysis (GO:0090305)	1973-01-01	0.99702	0.999995	0	0	0.167239	0.000499149	ERCC3
positive regulation of inflammatory response (GO:0050729)	1973-01-01	0.99702	0.999995	0	0	0.167239	0.000499149	PDE2A
nitrogen compound transport (GO:0071705)	1974-01-01	0.997248	0.999995	0	0	0.164939	0.000454495	SLC43A2
gland development (GO:0048732)	1975-01-01	0.997459	0.999995	0	0	0.162702	0.000413918	THRA
adenylate cyclase-activating G-protein coupled receptor signaling pathway (GO:0007189)	1978-01-01	0.998	0.999995	0	0	0.156337	0.000313016	ADCY1
response to lipopolysaccharide (GO:0032496)	4/155	0.998098	0.999995	0	0	0.318228	0.000605705	UPF1;MEF2C;PABPN1;TNFRSF25
Fc-gamma receptor signaling pathway involved in phagocytosis (GO:0038096)	3/133	0.998202	0.999995	0	0	0.277362	0.000499236	WIPF2;PIK3R1;BAIAP2
Fc-gamma receptor signaling pathway (GO:0038094)	3/134	0.998317	0.999995	0	0	0.275229	0.000463655	WIPF2;PIK3R1;BAIAP2
viral gene expression (GO:0019080)	2/110	0.998424	0.999995	0	0	0.222695	0.000351232	NUP210;POM121C
Fc receptor mediated stimulatory signaling pathway (GO:0002431)	3/135	0.998425	0.999995	0	0	0.273129	0.000430599	WIPF2;PIK3R1;BAIAP2
SRP-dependent cotranslational protein targeting to membrane (GO:0006614)	1989-01-01	0.999168	0.999995	0	0	0.136713	0.000113858	ZFAND2B
positive regulation of B cell activation (GO:0050871)	2/119	0.999174	0.999995	0	0	0.205464	0.000169692	MEF2C;TP53BP1
cotranslational protein targeting to membrane (GO:0006613)	1993-01-01	0.999394	0.999995	0	0	0.130741	7.91935e-05	ARL6IP1
peptide biosynthetic process (GO:0043043)	4/174	0.999424	0.999995	0	0	0.282368	0.000162565	MRPL41;GGT7;EEF1A2;MRPS5
cellular protein metabolic process (GO:0044267)	20/484	0.999473	0.999995	0	0	0.514356	0.000271322	JAG2;MBTPS1;HM13;SPPL2B;TMEM132A;ANO8;UBE2G2;NAGPA;FBXO22;SORL1;MRPS5;MRPL41;GGA1;GGA3;AKT2;EEF1A2;SCG3;L2HGDH;BAP1;MEN1
protein targeting to ER (GO:0045047)	1997-01-01	0.999559	0.999995	0	0	0.125266	5.52145e-05	CHMP4A
plasma membrane invagination (GO:0099024)	1/103	0.999726	0.999995	0	0	0.117859	3.22923e-05	SPIRE2
translation (GO:0006412)	6/232	0.999742	0.999995	0	0	0.318044	8.1952e-05	MRPL41;MARS;EEF1A2;TARS2;IARS;MRPS5
phagocytosis, engulfment (GO:0006911)	1/104	0.999747	0.999995	0	0	0.116708	2.95474e-05	ADGRB1
regulation of cytokine production (GO:0001817)	1/108	0.999815	0.999995	0	0	0.112321	2.07479e-05	CD276
response to lipid (GO:0033993)	2/140	0.999819	0.999995	0	0	0.173998	3.1518e-05	ABCA2;TNFRSF25
cytokine-mediated signaling pathway (GO:0019221)	25/633	0.999956	0.999995	0	0	0.488363	2.14651e-05	CAMK2B;NUMBL;PSMD11;CAMK2A;LRRC4;ADAR;PIK3R1;TRIM8;PSMD2;PSMD3;PTK2B;NCAM1;STX3;CAMK2G;LRRC4B;STAT2;TYK2;COMMD7;IL17RC;SMARCA4;PSMA6;TOLLIP;TNFRSF25;SQSTM1;STX1A
regulation of immune response (GO:0050776)	5/251	0.999978	0.999995	0	0	0.243062	5.44665e-06	NPDC1;SPPL2B;PILRB;ICAM5;CD276
defense response to bacterium (GO:0042742)	4/241	0.999989	0.999995	0	0	0.201801	2.15691e-06	CHGA;MAVS;ADGRB1;OPTN
inflammatory response (GO:0006954)	3/252	0.999995	0.999995	0	0	0.143868	6.51638e-07	HDAC5;TOLLIP;TNFRSF25

### Sheet: GOBP vc-neuron
Term	Overlap	P.value	Adjusted.P.value	Old.P.value	Old.Adjusted.P.value	Odds.Ratio	Combined.Score	Genes
regulation of transcription from RNA polymerase II promoter (GO:0006357)	159/1478	9.19965e-15	3.35327e-11	0	0	2.10997	68.1935	RB1;APP;PID1;MAML2;CCNH;WWC2;RORA;NR3C1;ETS1;BACH1;DCAF6;TIAL1;ZFP36;ZNF609;CHCHD3;NAMPT;EPC1;EPC2;CCNL1;JUNB;RNF111;MEF2A;ACVR1;ZBTB38;EBF1;RFX3;ARID5B;FOXP1;IFI27;RFX7;TBL1XR1;RFX4;MAML3;PRKD1;ERG;ZFPM2;ATF6;CGGBP1;CTBP2;EPAS1;TNKS;GLIS3;CREM;ZBTB1;FOXO3;HIF1A;FOXO1;NPAS2;MED12L;PHF21A;NPAS3;HMBOX1;UBC;HIVEP1;APOE;WWTR1;EGR1;SMAD1;JUN;CREBBP;ZFHX3;JUND;SMAD3;AUTS2;SMURF2;SMURF1;ZBTB16;NFATC3;SMARCA2;FLI1;NFKB1;ST18;MED13L;NFKBIA;MLLT10;CDK8;NR4A1;RGCC;TFCP2;BCL6;CNOT2;ZNF536;TCF4;GTF2IRD1;CALR;CPEB3;NFE2L2;TENM2;BMPR2;THRB;LDB2;HIF3A;PKD2;IKBKB;PPP3CA;NIPBL;MED13;MECOM;ZMYM4;TRPS1;TEAD1;NCK1;NCOA1;MKL2;BCAS3;NCOA2;ZHX2;EDN1;KLF12;NCOA3;MKL1;TCF12;FOS;MED27;SUPT3H;ETV6;ELF1;ELF2;ZEB1;CDH13;ITGA6;PPARD;ENG;PRKN;USP15;HLF;LEF1;HDAC8;NR2C2;HDAC9;EGFR;ATAD2B;HSPD1;CUX1;TBL1X;JAZF1;WWOX;ARNT2;TCF7L2;KDM4C;PCGF5;STAT3;FOXJ3;DAB2IP;ELP4;MEIS2;KLF2;HIPK2;KLF7;KLF6;NR6A1;NFIA;NFIB;KLF9;PDCD4;CTNNB1;CRLF3;SSBP2;LPIN2
positive regulation of transcription from RNA polymerase II promoter (GO:0045944)	106/848	4.02756e-14	6.67345e-11	0	0	2.45297	75.657	APP;PID1;MAML2;CCNH;RORA;NR3C1;ETS1;DCAF6;ZNF609;NAMPT;EPC1;CCNL1;JUNB;RNF111;MEF2A;ACVR1;ZBTB38;EBF1;RFX3;TBL1XR1;RFX4;MAML3;PRKD1;ERG;ZFPM2;ATF6;CTBP2;EPAS1;TNKS;GLIS3;FOXO3;HIF1A;NPAS2;FOXO1;NPAS3;UBC;WWTR1;EGR1;SMAD1;CREBBP;JUN;JUND;SMAD3;AUTS2;NFATC3;SMARCA2;NFKB1;ST18;NFKBIA;MLLT10;CDK8;NR4A1;RGCC;TCF4;NFE2L2;BMPR2;THRB;LDB2;HIF3A;PKD2;IKBKB;PPP3CA;NIPBL;MED13;MECOM;TEAD1;NCK1;NCOA1;MKL2;BCAS3;NCOA2;EDN1;NCOA3;MKL1;TCF12;FOS;ELF1;CDH13;ITGA6;PPARD;ENG;PRKN;HLF;LEF1;NR2C2;EGFR;ATAD2B;TBL1X;WWOX;ARNT2;TCF7L2;PCGF5;STAT3;FOXJ3;DAB2IP;MEIS2;KLF2;HIPK2;KLF7;KLF6;NFIA;NFIB;CTNNB1;CRLF3;SSBP2;LPIN2
regulation of cell migration (GO:0030334)	56/316	5.49255e-14	6.67345e-11	0	0	3.62486	110.677	CLIC4;MCTP1;FLT1;SERPINE2;ULK4;PTEN;PTPRJ;LDLRAD4;PTPRK;LDB2;SYNE2;ROBO1;IGF1R;DOCK10;SRGAP2C;DACH1;RAC1;ARID2;SRGAP2B;ACVR1;EDN1;MAGI2;ADAM10;PRKCA;RHOA;RHOB;TMEFF2;FRMD5;KIF2A;NAV3;NUMB;CDH13;SGK3;ITGA6;SGK1;VCL;ENG;KANK1;LEF1;PRKX;EGFR;RHOBTB1;PODXL;ERBB4;LMNA;SLIT2;SRGAP2;SPAG9;INSR;RDX;FER;STK24;APC;DLC1;CNTN1;NF1
positive regulation of transcription, DNA-templated (GO:0045893)	127/1120	1.54387e-13	1.40685e-10	0	0	2.20963	65.1825	RB1;APP;PID1;MAML2;CCNH;RORA;NR3C1;ETS1;DCAF6;GRIP1;ZNF609;NAMPT;EPC1;CCNL1;JUNB;RNF111;MAP3K5;MEF2A;ACVR1;FBXW11;ZBTB38;EBF1;RFX3;PIAS1;TBL1XR1;RFX4;KAT6A;MAML3;PRKD1;ERG;ZFPM2;ATF6;CTBP2;EPAS1;TNKS;GLIS3;FOXO3;HIF1A;NPAS2;FOXO1;NPAS3;UBC;WWTR1;EGR1;SMAD1;CREBBP;JUN;ZFHX3;JUND;SMAD3;AUTS2;ZBTB16;NFATC3;FOXN3;SMARCA2;MT3;FLI1;NFKB1;ST18;NFKBIA;MLLT10;CDK8;NR4A1;RGCC;TCF4;NFE2L2;PICALM;BMPR2;THRB;LDB2;HIF3A;PKD2;IKBKB;PPP3CA;MED13;MECOM;YAF2;TEAD1;NCK1;NCOA1;MKL2;BCAS3;NCOA2;EDN1;NCOA3;MKL1;TCF12;FOS;SUPT3H;ELF1;ELF2;CDH13;ITGA6;PLCB1;PPARD;ENG;PRKN;HLF;LEF1;MLLT3;NR2C2;EGFR;ATAD2B;ERBB4;SPP1;TBL1X;ATF7IP;WWOX;ARNT2;TCF7L2;TAF15;PCGF5;STAT3;FOXJ3;DAB2IP;MEIS2;KLF2;HIPK2;KLF7;KLF6;RYBP;NFIA;NFIB;CTNNB1;CRLF3;SSBP2;LPIN2
negative regulation of cell migration (GO:0030336)	29/121	4.11902e-11	3.00277e-08	0	0	5.2252	124.949	KANK1;CLIC4;PTPRR;MCTP1;PTEN;PTPRJ;LDLRAD4;PTPRK;PTPRG;ROBO1;SRGAP2C;DACH1;SLIT2;ARID2;SRGAP2;SRGAP2B;CLASP1;MAGI2;DAB2IP;MCC;RHOB;TMEFF2;STK24;NAV3;DLC1;NF1;CALR;VCL;ENG
protein phosphorylation (GO:0006468)	65/470	6.03087e-11	3.55244e-08	0	0	2.70201	63.5825	APP;GSK3B;FLT1;MAST4;MAST2;PIK3CB;IGF1R;IKBKB;AKT3;ERC1;JAK1;MAP3K5;ACVR1;EPHA4;PRKCH;PRKCE;DYRK1A;ADAM10;PRKCA;IRAK3;TGFBR2;LATS1;PEAK1;BMP2K;SIK3;SGK3;PRKD1;ERG;SIK2;SGK1;EPHA3;USP15;TNKS;STK39;PRKX;NLK;EGFR;STK3;MAPK8;ERBB4;STK38;ABL1;RICTOR;FYN;PAK2;MAP4K3;CDK17;SRPK2;CDK19;CSNK1A1;INSR;DAB2IP;DCLK2;BRAF;MERTK;HIPK3;HIPK2;CDK8;SNRK;FER;CDK6;STK24;ABI1;TEK;CDK14
transmembrane receptor protein tyrosine kinase signaling pathway (GO:0007169)	58/396	6.82224e-11	3.55244e-08	0	0	2.88103	67.44	PTPRT;NRP1;BMPR2;FLT1;PTPRJ;PIK3CB;PIK3C2A;ACTB;PTPRG;ACTG1;IGF1R;TIAL1;SPRED2;SPRED1;ITGAV;AP3S1;RAC1;ANKS1A;JAK1;NCK1;ACTR3;EPHA4;EPHA6;GAB1;FRS2;NRG1;RHOA;MTSS1;HNRNPH1;RASA1;RAPGEF1;ELMO1;RAPGEF2;PRKD1;PLCB1;SOS1;DOCK1;EPHA3;NEDD9;FOXO1;MYL12A;ERBB4;UBC;ABL1;FYN;WASF2;PAK2;MPZL1;YES1;SORT1;INSR;STAT3;SORBS1;HNRNPM;FER;APC;ABI1;TEK
positive regulation of epithelial cell migration (GO:0010634)	22/74	1.0292e-10	4.53646e-08	0	0	6.98486	160.631	NRP1;DOCK5;SCARB1;BCAS3;EDN1;BMPR2;SPARC;ANXA3;PRKCE;PRKCA;ETS1;HIF1A;RAB11A;RHOB;FOXP1;ABL1;PRKD1;TEK;CALR;DOCK1;CLASP1;SASH1
cellular protein modification process (GO:0006464)	109/1001	1.12011e-10	4.53646e-08	0	0	2.08677	47.813	APP;UBE2D2;PPP2R2A;DCAF6;CDH2;AKT3;MACROD2;LARGE1;MAP3K5;ACVR1;RAB2A;PRKCH;FBXW11;PRKCE;DYRK1A;UBE2E2;ADAM10;PRKCA;FBXO11;PSME4;SIK3;SPARCL1;PRKD1;ERG;SIK2;MTMR3;EPAS1;CUL3;STK39;CUL1;NLK;HIF1A;STK3;MAN2A1;STK38;ABL1;IGFBP7;APOE;ATG7;CDK17;SRPK2;CDK19;YES1;PTPRN2;ZBTB16;INSR;FN1;BRAF;SSH2;MT3;PTPRD;CDK8;PTPRB;TF;FER;CDK6;STK24;CPE;FBXL2;CDK14;FBXL7;PTPRT;GSK3B;PTPRR;MAST2;PTPRO;PTEN;PTPRM;PIK3CB;PTPRK;HIF3A;IKBKB;PPP3CA;PPP3CC;JAK1;DUSP1;IRAK3;COMMD1;SUMF1;CTTNBP2NL;TGFBR2;LATS1;PSMA3;PEAK1;BMP2K;SGK3;SGK1;RAB1A;PHLPP1;CST3;PPP2CB;MAPK8;PTPRZ1;SPP1;FYN;PAK2;MAP4K3;ATE1;CSNK1A1;PTPN12;MERTK;PTPN14;SGPP2;HIPK3;RAB11A;HIPK2;SNRK;KLHL5;PTPN9
regulation of endothelial cell migration (GO:0010594)	21/69	1.67585e-10	5.63564e-08	0	0	7.21817	162.478	NRP1;SCARB1;BCAS3;EDN1;BMPR2;SPARC;ANXA3;DAB2IP;PTPRM;PRKCA;ETS1;RHOB;FOXP1;ABL1;NF1;PRKD1;SLIT2;TEK;CALR;ADAMTS9;SASH1
negative regulation of cell motility (GO:2000146)	25/97	1.70074e-10	5.63564e-08	0	0	5.74156	129.155	KANK1;CLIC4;MCTP1;PTEN;PTPRJ;LDLRAD4;PTPRK;ROBO1;SRGAP2C;DACH1;SPOCK3;SLIT2;ARID2;SRGAP2;SRGAP2B;MAGI2;RHOB;FRMD5;TMEFF2;STK24;NAV3;DLC1;NF1;VCL;ENG
cell junction assembly (GO:0034329)	19/59	4.19568e-10	1.27444e-07	0	0	7.82647	168.987	CDH9;ACTB;RHOA;ACTG1;TJP1;VMP1;CDH5;CLDN5;CDH2;OPHN1;CAPZA1;CDH11;CDH12;CDH13;CTNNB1;PKP4;ITGA6;CDH18;VCL
positive regulation of endothelial cell migration (GO:0010595)	20/70	1.58452e-09	4.44274e-07	0	0	6.59298	133.594	SEMA5A;NRP1;SCARB1;BCAS3;EDN1;BMPR2;SPARC;ANXA3;PRKCA;ETS1;HIF1A;RHOB;FOXP1;TMSB4X;AKT3;ABL1;PRKD1;TEK;CALR;SASH1
regulation of transcription, DNA-templated (GO:0006355)	150/1598	1.73238e-09	4.51038e-07	0	0	1.78382	35.9864	RB1;JMJD1C;RORA;NR3C1;ETS1;BACH1;BACH2;TIAL1;GRIP1;ZNF609;DACH1;SCMH1;EPC1;EPC2;SOX6;JUNB;RNF111;MAP3K5;ACVR1;FBXW11;ZBTB38;RFX3;ARID5B;FOXP1;PIAS1;RFX7;TBL1XR1;RFX4;KAT6A;ERG;TOX;ZFPM2;ATF6;ABCG1;CTBP2;EPAS1;CREM;BAZ2B;FOXO3;NLK;HIF1A;FOXO1;NPAS2;MED12L;PHF21A;NPAS3;HMBOX1;ATXN1;HIVEP1;ABL1;APOE;HIVEP2;WWTR1;EGR1;JUN;CREBBP;ZFHX3;JUND;SMAD3;SMURF2;XRCC5;DENND4A;ATP8B1;ZBTB16;INSR;NFATC3;FOXN3;SMARCA2;MT3;FLI1;NFKB1;MED13L;TFCP2;BCL6;CNOT2;ID1;ZNF536;TCF4;GTF2IRD1;CALR;NFE2L2;PICALM;ZNF131;BTG1;PTPRK;LDB2;HIF3A;IKBKB;NIPBL;MED13;MECOM;ZMYM4;ERC1;YAF2;TEAD1;NCOA1;MKL2;NCOA2;ZHX2;KLF12;NCOA3;TSC22D3;MKL1;TCF12;NRG1;FOS;MED27;SUPT3H;ETV6;ELF1;ELF2;ZEB1;PLCB1;PPARD;ENG;KDM3B;LEF1;MLLT3;NR2C2;HDAC9;EGFR;HSPD1;CUX1;ERBB4;SPP1;APBB2;GPBP1L1;TBL1X;ATF7IP;ARNT2;TCF7L2;TAF15;KDM4C;STAT3;FOXJ3;DAB2IP;WWP1;ELP4;KLF2;HIPK2;KLF7;KLF6;RYBP;NR6A1;NFIA;KLF9;PDCD4;CTNNB1;CRLF3;SSBP2
neuron projection development (GO:0031175)	32/167	1.90722e-09	4.63454e-07	0	0	3.93065	78.9182	RB1;APP;CNTNAP2;GSK3B;BTG2;NLGN1;CTNND2;PTEN;PTPRM;FRY;PPP1R9A;DOCK10;OPHN1;TMEM108;APOE;MAP4;RAC1;SRGAP2;SH3GL2;EPHA4;NCOA3;DAB2IP;RAB11A;STK24;CDH11;PLP1;RAPGEF2;TBC1D23;CNTN4;ATXN10;SGK1;FRYL
protein dephosphorylation (GO:0006470)	27/125	2.29737e-09	5.2337e-07	0	0	4.55747	90.6549	PTPRT;PTPRR;MTMR3;PHLPP1;PTPRO;PTEN;PTPRM;PPP2R2A;PTPRJ;PTPRK;PPM1E;PPP3CA;PPP2CB;PPP3CC;PTPRZ1;NCK1;PTPRN2;FBXW11;DUSP1;PTPN12;SSH2;PTPN14;CTTNBP2NL;PTPRD;PTPRB;PPP2R2B;PTPN9
phosphorylation (GO:0016310)	53/386	4.65491e-09	9.98068e-07	0	0	2.66085	51.0493	APP;GSK3B;DGKB;MAST2;ADK;PIK3CB;IKBKB;AKT3;JAK1;MAP3K5;ACVR1;PRKCH;PRKCE;DYRK1A;ADAM10;PRKCA;IRAK3;NIPSNAP2;TGFBR2;LATS1;PEAK1;BMP2K;SIK3;SGK3;PRKD1;ERG;SIK2;SGK1;STK39;NLK;STK3;MAPK8;STK38;ABL1;FYN;PAK2;MAP4K3;CDK17;SRPK2;CDK19;CSNK1A1;INSR;STAT3;BRAF;MERTK;HIPK3;HIPK2;CDK8;SNRK;FER;CDK6;STK24;CDK14
cellular response to cytokine stimulus (GO:0071345)	59/456	6.04609e-09	1.22433e-06	0	0	2.48946	47.1102	GSK3B;PID1;RORA;PIK3CB;YBX3;IKBKB;ZFP36;MT2A;LRRTM4;JUNB;JAK1;IL4R;IFNGR1;IFNGR2;RC3H1;LIFR;IRAK3;FOS;GAB2;RHOA;ZEB1;IL1RAPL1;RAPGEF1;IL6ST;SOS1;GAPDH;CEBPD;LEF1;FOXO3;HIF1A;TANK;FOXO1;ZFP36L1;MAPK8;PTPRZ1;INPP5D;UBC;FYN;LRRC4C;MCL1;EGR1;SMAD3;STAT3;FN1;DAB2IP;ERBIN;PTPN12;PTPN14;NFKB1;FER;LRCH1;BCL6;BCL2;CNTN1;PTPN9;VIM;UBE2K;BCL2L1;NFE2L2
axonogenesis (GO:0007409)	37/223	6.81469e-09	1.30735e-06	0	0	3.30431	62.1349	ROBO2;APP;NRP1;ATL1;PTPRO;PTEN;NRXN3;PIK3CB;ROBO1;OPHN1;GRB10;FYN;CTNNA2;SLIT2;SPTBN1;NTNG1;LINGO2;LINGO1;SEMA6A;AUTS2;DCC;GAB1;FRS2;PRKCA;UNC5C;CCK;GAB2;ENAH;RAB10;LRFN5;DAB1;PARD3;DOK6;FEZ2;S100A6;CNTN4;SOS1
positive regulation of gene expression (GO:0010628)	85/771	7.96574e-09	1.45176e-06	0	0	2.09247	39.0206	RB1;GSK3B;APP;PID1;RORA;PIK3CB;ETS1;CLU;ACTB;IKBKB;GRIP1;MED13;MECOM;EPC1;YAF2;TEAD1;RNF111;MAP3K5;ACVR1;NCOA1;FBXW11;NCOA3;DYRK1A;RFX3;FOS;LARP4B;SUPT3H;PIAS1;ELF1;ELF2;TBL1XR1;KAT6A;CD46;PLCB1;PPARD;RBMS3;PRKN;LEF1;FOXO3;MLLT3;HIF1A;EGFR;NPAS2;FOXO1;NPAS3;TTN;MAPK8;ERBB4;SPP1;TBL1X;ATF7IP;SRPK2;EGR1;ARNT2;SMAD1;CREBBP;JUN;ZFHX3;TAF15;GSN;SMAD3;ZBTB16;STAT3;RDX;FN1;SAMD4A;MSN;BRAF;FOXN3;SMARCA2;MT3;FLI1;NFKB1;KLF2;HIPK2;KLF6;RGCC;RYBP;CTNNB1;TCF4;VIM;CRLF3;CPEB3;NFE2L2;PICALM
regulation of neuron projection development (GO:0010975)	25/119	1.62199e-08	2.81531e-06	0	0	4.39263	78.7908	KANK1;TENM3;ULK4;PTPRO;PTEN;RAP1A;CDH2;KIF13B;DENND5A;APOE;CSMD3;LRRC4C;EPHA4;DCC;MAGI2;DAB2IP;SSH2;LRRC7;IL1RAPL1;RAPGEF1;RAPGEF2;PTPN9;PRKD1;EPHA3;ITM2C
positive regulation of cell migration (GO:0030335)	36/221	1.78328e-08	2.95456e-06	0	0	3.22968	57.6247	NRP1;DOCK5;BMPR2;FLT1;LEF1;HIF1A;EGFR;SYNE2;IGF1R;SRGAP2C;ZNF609;NIPBL;PODXL;CLASP1;ACVR1;SPAG9;EDN1;SEMA6A;SMURF2;PRKCE;INSR;RDX;FN1;GAB1;DAB2IP;ADAM10;PRKCA;RAB11A;FER;APC;CNTN1;NUMB;RAPGEF2;CDH13;ITGA6;DOCK1
response to cytokine (GO:0034097)	27/138	2.18003e-08	3.45487e-06	0	0	4.02092	70.9344	IFITM3;PID1;LEF1;AFF3;MAPK8;TIMP2;TIMP3;JUNB;MAP4K3;MCL1;JUN;SMAD3;JUND;STAT3;ADAM10;LIFR;PRKCA;IRAK3;PTPN12;PTPN14;IL1RAPL1;BCL2;PTPN9;IL6ST;XAF1;BCL2L1;TRIM56
positive regulation of nucleic acid-templated transcription (GO:1903508)	61/502	3.55035e-08	5.39209e-06	0	0	2.31573	39.7232	RB1;RORA;ETS1;IKBKB;GRIP1;MED13;MECOM;EPC1;TEAD1;YAF2;RNF111;MAP3K5;ACVR1;NCOA1;FBXW11;NCOA3;RFX3;FOS;SUPT3H;PIAS1;ELF1;ELF2;TBL1XR1;KAT6A;PLCB1;PPARD;LEF1;FOXO3;MLLT3;HIF1A;EGFR;NPAS2;FOXO1;NPAS3;ERBB4;SPP1;TBL1X;ATF7IP;EGR1;ARNT2;CREBBP;JUN;ZFHX3;SMAD3;TAF15;ZBTB16;STAT3;FOXN3;SMARCA2;MT3;FLI1;NFKB1;KLF2;HIPK2;KLF6;RYBP;CTNNB1;TCF4;CRLF3;NFE2L2;PICALM
vesicle-mediated transport (GO:0016192)	53/410	3.70181e-08	5.39724e-06	0	0	2.47875	42.416	USP6NL;DENND1B;APP;DENND1A;FMN2;PIK3C2A;EEA1;KIF13A;DENND5A;ERC1;RAC1;SCYL2;AGFG1;MFSD2A;NSF;BCAS3;STX8;NCOA3;DENND2A;COMMD1;RHOB;DNM3;TBC1D4;HEATR5B;TBC1D5;PRKD1;TBC1D23;RAB7A;RAB1A;STX12;TMED10;RHOBTB3;AGAP1;ASAP1;NCALD;CYTH3;CUX1;VTI1A;VPS54;SNX9;EPS15;CYTH1;SPAG9;UVRAG;ARFGEF2;SORT1;GBF1;RAB11A;MIB1;RAB10;MYO1E;OSBPL1A;PICALM
cell-cell adhesion via plasma-membrane adhesion molecules (GO:0098742)	27/142	4.09273e-08	5.68861e-06	0	0	3.88023	66.0085	PTPRT;ROBO2;TENM2;NLGN1;TENM3;PTPRM;CDH9;ROBO1;CDH5;CDH2;ACVR1;KIRREL3;GRID2;DSCAM;CADM2;UNC5D;TGFBR2;PTPRD;CLDN5;SDK1;CDH11;IL1RAPL1;CDH12;PECAM1;CDH13;CDH18;ADGRL3
peptidyl-serine modification (GO:0018209)	30/170	4.34279e-08	5.68861e-06	0	0	3.54614	60.1148	GSK3B;GALNT13;MAST4;GALNT15;TNKS;GALNT18;MAST2;GALNT17;STK39;PRKX;IKBKB;MAPK8;AKT3;STK38;RICTOR;PAK2;PRKCH;CSNK1A1;PRKCE;DYRK1A;DCLK2;PRKCA;HIPK3;TGFBR2;HIPK2;LATS1;SGK3;PRKD1;GALNTL6;SGK1
negative regulation of transcription, DNA-templated (GO:0045892)	86/813	4.36985e-08	5.68861e-06	0	0	1.99503	33.8077	RB1;TENM2;WWC2;PTPRK;LDB2;NR3C1;BACH1;NIPBL;ZFP36;DACH1;CHCHD3;MECOM;TRPS1;SCMH1;EPC1;YAF2;JUNB;MEF2A;ZHX2;EDN1;KLF12;FBXW11;ZBTB38;RFX3;ARID5B;NRG1;FOXP1;ETV6;ZEB1;IFI27;TBL1XR1;KAT6A;PLCB1;ZFPM2;CGGBP1;PPARD;PRKN;CTBP2;LEF1;CREM;GLIS3;ZBTB1;FOXO3;HDAC8;HDAC9;FOXO1;PHF21A;HMBOX1;ATXN1;CUX1;UBC;HIVEP1;TBL1X;JAZF1;ATF7IP;WWOX;TCF7L2;CREBBP;JUN;ZFHX3;JUND;SMAD3;SMURF2;XRCC5;ATP8B1;ZBTB16;STAT3;DAB2IP;WWP1;FOXN3;SMARCA2;MT3;MEIS2;NFKB1;KLF2;NR6A1;NFIA;BCL6;NFIB;CNOT2;ID1;PDCD4;ZNF536;CTNNB1;CALR;CPEB3
vascular endothelial growth factor receptor signaling pathway (GO:0048010)	18/70	6.30837e-08	7.92896e-06	0	0	5.69487	94.4141	NRP1;BMPR2;FLT1;DAB2IP;PIK3CB;ACTB;RHOA;ACTG1;ABI1;ELMO1;ITGAV;FYN;RAC1;PRKD1;DOCK1;PAK2;WASF2;NCK1
regulation of canonical Wnt signaling pathway (GO:0060828)	34/213	7.35094e-08	8.93139e-06	0	0	3.14791	51.7071	PRKN;GSK3B;TNKS;CTNND2;CUL3;PTPRO;LEF1;MLLT3;NKD1;STK3;ZNRF3;UBC;ANKRD10;APOE;TBL1X;SCYL2;WWTR1;TCF7L2;SMURF2;CSNK1A1;DAB2IP;MCC;NFKB1;LATS1;GPRC5B;PSMA3;CCNY;APC;DAAM2;TBL1XR1;PSME4;CDK14;RNF220;RBMS3
homophilic cell adhesion via plasma membrane adhesion molecules (GO:0007156)	17/64	8.71023e-08	1.02415e-05	0	0	5.94704	96.6762	PTPRT;ROBO2;KIRREL3;TENM3;DSCAM;CADM2;PTPRM;CDH9;ROBO1;CDH5;SDK1;CDH2;CDH11;PECAM1;CDH12;CDH13;CDH18
cell morphogenesis (GO:0000902)	16/59	1.52052e-07	1.73197e-05	0	0	6.11384	95.9814	TENM2;TENM3;NCOA3;PTPRO;FRY;CLU;CDH9;CDH5;CDH2;CDH11;CDH12;PACSIN2;CDH13;RAC1;CDH18;FRYL
dephosphorylation (GO:0016311)	24/124	1.61661e-07	1.78562e-05	0	0	3.95915	61.9123	PTPRT;PTPRR;MTMR3;PTPRN2;PHLPP1;FBXW11;DUSP1;PTPRO;PTEN;PTPRM;PPP2R2A;PTPRK;PTPN12;SSH2;PTPN14;CTTNBP2NL;PTPRD;PPP3CA;PPP2CB;PTPRB;PPP3CC;PTPRZ1;PTPN9;PLPP1
neuron projection morphogenesis (GO:0048812)	28/163	2.17649e-07	2.28449e-05	0	0	3.42717	52.5741	APP;CNTNAP2;NLGN1;CTNND2;ATL1;PTEN;IQGAP1;DOCK10;RAC1;SLIT2;CTNNA2;SRGAP2;MEF2A;NTNG1;LINGO2;LINGO1;DCC;NCOA3;DAB2IP;CCK;RAB10;LRFN5;STK24;PARD3;S100A6;CTNNB1;CNTN4;SGK1
cellular response to organic cyclic compound (GO:0071407)	25/135	2.19362e-07	2.28449e-05	0	0	3.7505	57.5047	GABRB1;RORA;ATP1A2;NR3C1;PKD2;ACTB;RYR3;EGFR;ZFP36L1;RAP1B;RAP1A;SPP1;CTNNA1;EGR1;NCOA3;MSN;SPIDR;NFKB1;GNB1;RAPGEF1;RAPGEF2;CTNNB1;SLC26A3;RAPGEF3;HCN1
cellular response to transforming growth factor beta stimulus (GO:0071560)	21/100	2.26167e-07	2.28995e-05	0	0	4.37849	66.9996	ACVR1;SMAD1;WWOX;JUN;USP15;SMAD3;SMURF1;PTPRK;FOS;NR3C1;NLK;RHOA;ZFP36L1;TGFBR2;CDH5;CLDN5;PARD3;UBC;ID1;SOX6;SOX5
peptidyl-serine phosphorylation (GO:0018105)	26/145	2.45431e-07	2.41782e-05	0	0	3.60697	54.899	GSK3B;MAST4;TNKS;MAST2;STK39;PRKX;NLK;IKBKB;MAPK8;AKT3;STK38;RICTOR;PAK2;PRKCH;CSNK1A1;PRKCE;DYRK1A;DCLK2;PRKCA;HIPK3;TGFBR2;HIPK2;LATS1;SGK3;PRKD1;SGK1
negative regulation of cellular process (GO:0048523)	61/534	3.21265e-07	3.08161e-05	0	0	2.15531	32.224	SEMA5A;APP;BTG2;BTG1;BMPR2;PDE3B;PTEN;PTPRJ;PTPRK;PKD2;CLU;ETS1;CTGF;FTH1;ARID2;PDE8A;TNS2;NCK1;PBRM1;DSCAM;MAGI2;ITGA1;ADAM10;CASK;RHOB;RASA1;RAPGEF2;CDH13;MYH9;PRKD1;PLPP1;PRKN;CTBP2;ZBTB46;CUL1;STK39;NPAS2;PODXL;ERBB4;LMNA;IGFBP7;APBB2;SLIT2;SMAD3;DAB2IP;PTPN14;SMARCA2;MT3;ST18;NR4A1;RGCC;CDK6;BCL6;APC;DLC1;ABI1;BCL2;PDCD4;CTNNB1;STRN;CRLF3
regulation of axonogenesis (GO:0050770)	15/55	3.42276e-07	3.18855e-05	0	0	6.15721	91.6663	ROBO2;EPHA4;LINGO1;PTEN;SSH2;RHOA;ROBO1;CDH2;KIF13B;ABL1;ZSWIM6;SLIT2;APOE;LRRC4C;ZSWIM5
enzyme linked receptor protein signaling pathway (GO:0007167)	23/120	3.4991e-07	3.18855e-05	0	0	3.90872	58.1055	PTPRT;TRIO;YES1;BMPR2;FLT1;NEDD9;LIFR;FRS2;PIK3CB;PTN;MTSS1;PTPRG;PTPRD;FER;ERBB4;ABI1;ABL1;RAPGEF1;FYN;TEK;IL6ST;MPZL1;JAK1
axon guidance (GO:0007411)	27/158	3.97195e-07	3.53116e-05	0	0	3.4034	50.1622	ROBO2;NRP1;PTPRO;NRXN3;PTPRM;PIK3CB;ROBO1;OPHN1;GRB10;FYN;SLIT2;SPTBN1;EPHA4;SEMA6A;DCC;GAB1;FRS2;PRKCA;UNC5C;GAB2;ENAH;DAB1;NFIB;DOK6;FEZ2;CNTN4;SOS1
regulation of cellular component organization (GO:0051128)	25/140	4.50919e-07	3.86099e-05	0	0	3.58648	52.4055	SPARC;HIP1;FAM107A;RAP1B;RAP1A;OPHN1;ZMYM4;ABL1;PACSIN2;SH3D19;GSN;DAB2IP;IRAK3;GFAP;NET1;LATS1;NRG3;BMP2K;RAPGEF1;CDH13;RAPGEF2;SGK3;CHPT1;SGK1;PICALM
cell-cell junction assembly (GO:0007043)	18/79	4.5548e-07	3.86099e-05	0	0	4.85232	70.8531	PRKCA;MPP5;CDH9;RHOA;TJP1;CDH5;CLDN5;CDH2;APC;PARD3;CDH11;CDH12;CTNNA1;CDH13;PKP4;STRN;CDH18;VCL
positive regulation of protein catabolic process (GO:0045732)	18/81	6.76702e-07	5.60586e-05	0	0	4.69777	66.7367	NSF;PRKN;GSK3B;SMURF2;SMURF1;RDX;DAB2IP;MSN;WWP1;PTTG1IP;NKD1;FOXO1;APC;SNX9;APOE;ATG7;SH3D19;RAB7A
positive regulation of cell morphogenesis involved in differentiation (GO:0010770)	15/58	7.26213e-07	5.82879e-05	0	0	5.72672	80.9496	ROBO2;NRP1;DOCK5;NCOA3;RHOA;ROBO1;PTPRD;CUX1;CAPRIN1;IL1RAPL1;ABL1;RAC1;SLIT2;CALR;DOCK1
regulation of apoptotic process (GO:0042981)	82/815	7.35595e-07	5.82879e-05	0	0	1.87905	26.537	GSK3B;FLT1;TRIO;HIP1;RASGRF2;FAF1;FMN2;CLU;IGF1R;IKBKB;PREX1;BABAM2;AKAP13;ERC1;RAC1;MAP3K5;EPHA4;MAP2K4;GRID2;EPHA6;DUSP1;PAWR;RHOB;LATS1;RNF144B;RASA1;ARHGEF3;ITGA6;SGK3;IL6ST;SOS1;SGK1;ATF6;SOS2;EPHA3;PRKN;PHLPP1;LEF1;STK39;FOXO3;TANK;EGFR;FOXO1;STK3;HSPD1;FGD4;WRN;MAPK8;ERBB4;UBC;ABL1;FYN;SLIT2;ATG7;PAK2;MAP4K3;MCL1;CREBBP;JUN;TIE1;INSR;STAT3;DAB2IP;BRAF;CFLAR;MERTK;MT3;NFKB1;HIPK3;NET1;NFKBIA;RYBP;STK24;BCL6;APC;BCL2;NF1;CTNNB1;CALR;TEK;TPT1;BCL2L1
positive regulation of cell differentiation (GO:0045597)	30/194	8.491e-07	6.58504e-05	0	0	3.02331	42.2631	BMPR2;LEF1;CTGF;ZFP36L1;ZFP36;RAP1A;CDH2;CTNNA1;ABL1;CTNNA2;SOX6;JUNB;SOX5;ACVR1;MEF2A;SPAG9;WWTR1;JUN;PRKCH;JUND;SMAD3;ZBTB16;NFKB1;TGFBR2;RGCC;RAPGEF2;CTNNB1;PRKD1;IL6ST;PPARD
plasma membrane bounded cell projection organization (GO:0120036)	22/118	1.02358e-06	7.63788e-05	0	0	3.7746	52.0601	RB1;APP;CNTNAP2;GSK3B;BTG2;NLGN1;PTPRM;FRY;PPP1R9A;RAB11A;OPHN1;CDH11;TMEM108;PLP1;RAPGEF2;TBC1D23;MAP4;CNTN4;RAC1;ATXN10;SH3GL2;FRYL
negative regulation of transcription from RNA polymerase II promoter (GO:0000122)	62/565	1.02677e-06	7.63788e-05	0	0	2.05849	28.3848	RB1;TENM2;WWC2;LDB2;NR3C1;BACH1;NIPBL;ZFP36;CHCHD3;TRPS1;EPC1;JUNB;MEF2A;EDN1;ZHX2;KLF12;ARID5B;ETV6;ZEB1;IFI27;TBL1XR1;ZFPM2;CGGBP1;PPARD;PRKN;CREM;GLIS3;ZBTB1;FOXO3;HDAC8;HDAC9;PHF21A;HMBOX1;CUX1;UBC;HIVEP1;TBL1X;JAZF1;WWOX;TCF7L2;CREBBP;JUN;ZFHX3;JUND;SMAD3;SMURF2;ZBTB16;STAT3;NFATC3;DAB2IP;SMARCA2;MEIS2;NFKB1;KLF2;NR6A1;NFIA;BCL6;NFIB;CNOT2;ZNF536;CALR;CPEB3
establishment of endothelial barrier (GO:0061028)	2021-09-21	1.12161e-06	8.17656e-05	0	0	12.2685	168.087	TJP1;RAP1B;RAP1A;PDE4D;RDX;RAPGEF1;MSN;RAPGEF2;RAPGEF3
regulation of GTPase activity (GO:0043087)	29/188	1.35536e-06	9.64544e-05	0	0	3.01258	40.7043	USP6NL;GSK3B;DOCK9;RAP1GDS1;DOCK10;FGD4;RAP1A;FGD6;SNX9;RSU1;SRGAP2;RGS6;PRKG1;RGS7;EPHA4;BCAS3;RDX;DAB2IP;NET1;LRCH1;NF1;RAPGEF1;RAPGEF2;PKP4;ITGA6;EPHA3;RAPGEF3;RAB3GAP1;PICALM
actin filament organization (GO:0007015)	22/120	1.37603e-06	9.64544e-05	0	0	3.69718	49.8982	HIP1;GSN;TPM4;NEBL;TMOD3;NCOA3;RHOBTB3;DSTN;NEDD9;FRY;PPP1R9A;RHOBTB1;RHOA;SHROOM4;CD2AP;RHOB;TTN;EPS8;COBLL1;ABI1;RAC1;FRYL
cellular response to growth factor stimulus (GO:0071363)	24/139	1.42803e-06	9.82108e-05	0	0	3.43999	46.2995	ACVR1;NRP1;WWOX;SMAD3;BMPR2;FLT1;MAGI2;DAB2IP;IQGAP1;PTPN12;NR3C1;EGFR;ZFP36L1;EEF1A1;NR4A1;ZFP36;RAP1A;RAPGEF1;RAPGEF2;CTNNB1;PRKD1;SOX6;PDE8A;SOX5
actin cytoskeleton reorganization (GO:0031532)	15/61	1.46125e-06	9.86347e-05	0	0	5.35238	71.9158	NRP1;GSN;AUTS2;NCOA3;GAB1;NEDD9;PARVB;FRY;RHOA;MKLN1;FER;MYH9;RICTOR;RAC1;FRYL
regulation of small GTPase mediated signal transduction (GO:0051056)	24/140	1.63019e-06	0.000108037	0	0	3.41015	45.4464	STARD13;TRIO;RASGRF2;NCOA3;ARHGAP29;ARHGAP26;RHOBTB1;RHOA;CD2AP;RHOB;NET1;PREX1;AKAP13;FGD4;ARHGAP31;OPHN1;DLC1;ARHGEF3;RAC1;SLIT2;A2M;SRGAP2;SOS1;SOS2
response to cAMP (GO:0051591)	1940-12-01	1.68008e-06	0.000109355	0	0	7.0229	93.3811	RAP1B;JUN;RAP1A;JUND;RAPGEF1;RAPGEF2;PKD2;JUNB;SLC26A3;RAPGEF3;ZFP36L1;HCN1
positive regulation of GTPase activity (GO:0043547)	29/192	2.09813e-06	0.00013417	0	0	2.93802	38.4131	USP6NL;GSK3B;DOCK9;RAP1GDS1;DOCK10;RAP1A;SNX9;RSU1;SRGAP2;TBC1D22A;RGS6;RGS7;BCAS3;RABGAP1L;RALGAPA1;RALGAPA2;NET1;TBCK;TBC1D1;TBC1D4;TBC1D5;NF1;RAPGEF1;RAPGEF2;PKP4;ITGA6;RAPGEF3;RAB3GAP1;PICALM
positive regulation of protein metabolic process (GO:0051247)	19/96	2.17359e-06	0.000136559	0	0	4.0577	52.9088	NSF;PRKN;APP;GSK3B;RAB1A;SMURF2;SMURF1;DAB2IP;WWP1;CLU;NKD1;FOXO1;KLF2;NFKBIA;MAPK8;APC;APOE;ATG7;RAB7A
regulation of endothelial cell proliferation (GO:0001936)	17/79	2.21041e-06	0.000136559	0	0	4.50464	58.6609	SEMA5A;NRP1;EGFL7;BMPR2;SPARC;PTPRM;PRKCA;HIF1A;NR4A1;RGCC;AKT3;NF1;CNTN1;CDH13;PRKD1;APOE;TEK
neuron development (GO:0048666)	24/144	2.72899e-06	0.000165786	0	0	3.29577	42.2241	RB1;APP;CNTNAP2;GSK3B;TENM2;BTG2;NLGN1;TENM3;PTPRM;FRY;PPP1R9A;RAB11A;MAPK8;OPHN1;CDH11;TMEM108;PLP1;RAPGEF2;TBC1D23;MAP4;CNTN4;ATXN10;SH3GL2;FRYL
regulation of cell proliferation (GO:0042127)	74/740	3.22235e-06	0.000190629	0	0	1.85942	23.5131	APP;BTG2;BTG1;BMPR2;FLT1;PTEN;PTPRJ;PTPRK;PKD2;ETS1;IGF1R;ZNF609;FTH1;NAMPT;ITGAV;ARID2;JUNB;TNS2;JAK1;EDN1;PBRM1;CNOT6L;MAGI2;ITGA1;ADAM10;NRG1;LIFR;GAB2;RHOA;PIAS1;TGFBR2;RAPGEF2;CDH13;SGK3;IL6ST;SGK1;PLPP1;CTBP2;CUL3;LEF1;CUL1;PTN;EGFR;ZFP36L1;ERBB4;LMNA;ABL1;IGFBP7;FYN;SRPK2;WWTR1;TCF7L2;JUN;JUND;YES1;KDM4C;XRCC5;INSR;FN1;DAB2IP;PTPN14;SMARCA2;ST18;FER;RGCC;CDK6;BCL6;APC;DLC1;ABI1;ACER3;CTNNB1;STRN;CALR
establishment of epithelial cell polarity (GO:0090162)	2021-08-18	3.24253e-06	0.000190629	0	0	13.0764	165.275	CYTH3;OPHN1;PARD3;MSN;SIPA1L3;RHOA;CLASP1;CYTH1
cellular response to reactive oxygen species (GO:0034614)	15/65	3.45251e-06	0.000199752	0	0	4.92314	61.9155	JUN;KCNC2;PTPRK;FOS;PKD2;MT3;EGFR;FOXO1;RHOB;NET1;MAPK8;FER;ABL1;MAP3K5;NFE2L2
modulation of chemical synaptic transmission (GO:0050804)	17/82	3.80059e-06	0.000216456	0	0	4.29605	53.6162	APP;GRID2;NLGN1;MCTP1;GRID1;PTEN;GRIK1;ATP1A2;GRIK2;SYN3;BTBD9;GRM5;CDH2;GRM7;OPHN1;TMEM108;GRIA4
regulation of protein catabolic process (GO:0042176)	18/91	4.03439e-06	0.000223686	0	0	4.05208	50.3295	NSF;PRKN;GSK3B;SMURF2;SMURF1;FAF1;DAB2IP;WWP1;IRAK3;FMN2;NKD1;EGFR;FOXO1;GFAP;EEF1A1;APC;ATG7;RAB7A
regulation of cell motility (GO:2000145)	20/109	4.05028e-06	0.000223686	0	0	3.69623	45.8951	SERPINE2;NRG1;PRKX;LDB2;RHOBTB1;RHOA;NKD1;EGFR;RHOB;DOCK10;FRMD5;CDK6;KIF2A;ERBB4;LMNA;SPOCK3;ABL1;SGK3;RAC1;SGK1
peptidyl-tyrosine modification (GO:0018212)	13/51	4.73836e-06	0.000257781	0	0	5.6079	68.7519	EPHA4;FLT1;INSR;DYRK1A;EGFR;TPST1;FER;ERBB4;ABI1;ABL1;FYN;TEK;EPHA3
endothelial cell development (GO:0001885)	2021-08-19	5.31578e-06	0.000280812	0	0	11.887	144.366	RAP1B;RAP1A;PDE4D;RDX;RAPGEF1;MSN;RAPGEF2;RAPGEF3
regulation of neuron migration (GO:2001222)	2021-08-19	5.31578e-06	0.000280812	0	0	11.887	144.366	SRGAP2C;NIPBL;ZNF609;SEMA6A;ULK4;DAB2IP;RAPGEF2;SRGAP2
cytokine-mediated signaling pathway (GO:0019221)	65/633	5.42245e-06	0.000282355	0	0	1.90958	23.1535	IFITM3;RORA;PIK3CB;IKBKB;MT2A;LRRTM4;TMSB4X;JUNB;B2M;JAK1;IL4R;IFNGR1;FBXW11;IFNGR2;HLA-B;HLA-C;LIFR;IRAK3;FOS;HLA-A;GAB2;HLA-E;PSMA3;ZEB1;IFI27;PSME4;CANX;RAPGEF1;PELI1;PLCB1;IL6ST;SOS1;CEBPD;CUL1;FOXO3;HIF1A;TANK;ADIPOR2;FOXO1;RAP1B;PTPRZ1;INPP5D;UBC;FYN;LRRC4C;PAK2;MCL1;EGR1;STAT3;FN1;MSN;MT3;ST18;NFKB1;NFKBIA;FER;BCL6;CAPZA1;BCL2;PDCD4;CNTN1;TAB2;VIM;XAF1;BCL2L1
Ras protein signal transduction (GO:0007265)	31/223	5.59218e-06	0.000287092	0	0	2.66685	32.2533	RB1;RAB3C;RAB1A;RHOBTB3;RHOBTB1;EPS8;RAP1B;RAP1A;RAC1;PAK2;RAB2A;JUN;NCOA3;ARHGAP29;RHOA;RAB11A;RHOB;RAB10;RAB30;CNKSR3;GNB1;RAPGEF1;ARHGEF3;ELMO1;NF1;RAPGEF2;CDH13;PRKD1;SOS1;RAPGEF3;RAB7A
transforming growth factor beta receptor signaling pathway (GO:0007179)	16/76	5.90784e-06	0.000298829	0	0	4.37762	52.7032	ACVR1;SMAD1;USP15;JUN;SMAD3;SMURF1;PTPRK;FOS;NLK;RHOA;TGFBR2;CDH5;CLDN5;PARD3;UBC;ID1
positive regulation of cell-substrate adhesion (GO:0010811)	13/52	5.98477e-06	0.000298829	0	0	5.46382	65.7095	GSK3B;NRP1;DOCK5;NCOA3;FN1;CDK6;ABL1;CDH13;RAC1;RSU1;CALR;UTRN;DOCK1
positive regulation of neuron death (GO:1901216)	1938-11-01	6.71415e-06	0.000330717	0	0	6.67063	79.4558	SRPK2;GSK3B;EGR1;NF1;CTNNB1;FYN;FOS;FOXO3;CLU;MAP3K5;PICALM
positive regulation of vasculature development (GO:1904018)	19/104	7.48264e-06	0.000363656	0	0	3.67423	43.3666	SEMA5A;BTG1;FLT1;ANXA3;GAB1;PRKCA;ETS1;HIF1A;RHOB;HIPK2;CDH5;RAP1A;CNTN1;RAPGEF2;PRKD1;TEK;RAPGEF3;SASH1;ENG
negative regulation of Wnt signaling pathway (GO:0030178)	26/174	8.48022e-06	0.000406716	0	0	2.89571	33.8154	PRKN;GSK3B;NXN;CUL3;PTPRO;LEF1;NLK;MLLT3;NKD1;STK3;ZNRF3;UBC;GRB10;APOE;SCYL2;WWTR1;WWOX;TCF7L2;CSNK1A1;DAB2IP;MCC;LATS1;PSMA3;APC;PSME4;RBMS3
platelet degranulation (GO:0002576)	21/124	8.72077e-06	0.000412821	0	0	3.35396	39.073	SRGN;APP;CD63;SPARC;VWF;PCDH7;FN1;OLA1;LHFPL2;CLU;SGPP2;TTN;TF;TMSB4X;LAMP2;PSAP;PECAM1;TIMP3;NHLRC2;A2M;VCL
regulation of pri-miRNA transcription from RNA polymerase II promoter (GO:1902893)	2021-09-26	9.15691e-06	0.000421046	0	0	8.65779	100.439	JUN;SMAD3;NFIB;STAT3;NFATC3;FOS;HIF1A;TEAD1;PPARD
L-alpha-amino acid transmembrane transport (GO:1902475)	2021-07-15	9.24107e-06	0.000421046	0	0	14.2914	165.664	SLC7A5;SLC1A1;SLC1A2;SLC1A3;SLC3A2;SLC25A12;SLC7A1
regulation of cell junction assembly (GO:1901888)	2021-07-15	9.24107e-06	0.000421046	0	0	14.2914	165.664	TJP1;RAP1B;CLDN5;PRKCH;RAP1A;RAPGEF1;RAPGEF2
cell morphogenesis involved in differentiation (GO:0000904)	13/54	9.37257e-06	0.000421766	0	0	5.19674	60.1664	RB1;NRP1;LEF1;FN1;PARVB;SIPA1L3;FER;OPHN1;PEAK1;ITGAV;RAC1;TEK;SRGAP2
negative regulation of gene expression (GO:0010629)	63/618	9.50837e-06	0.000422659	0	0	1.89206	21.8786	RB1;APP;BTG2;PTPRK;LDB2;NIPBL;ZFP36;DACH1;MECOM;SCMH1;EPC1;YAF2;ZHX2;FBXW11;ZBTB38;SFMBT2;RFX3;ARID5B;NRG1;PTBP2;FOXP1;ZEB1;AEBP2;KAT6A;PLCB1;ZFPM2;CD46;GAPDH;ENG;PPARD;RBMS3;PRKN;CTBP2;LEF1;HIF1A;HDAC9;FOXO1;HMBOX1;ATXN1;ATF7IP;TCF7L2;JUN;SMURF2;ATP8B1;XRCC5;ZBTB16;SAMD4A;DAB2IP;WWP1;FOXN3;PARP14;SMARCA2;MT3;NFKB1;BCL6;CNOT2;CAPRIN1;ID1;PDCD4;CTNNB1;CALR;CPEB3;PICALM
peptidyl-tyrosine phosphorylation (GO:0018108)	16/79	9.98361e-06	0.000438437	0	0	4.1685	47.9984	EPHA4;FLT1;YES1;INSR;DYRK1A;EGFR;IGF1R;FER;ERBB4;ABI1;ABL1;FYN;TEK;PIBF1;EPHA3;JAK1
cellular response to organonitrogen compound (GO:0071417)	18/97	1.03102e-05	0.000447391	0	0	3.74313	42.9801	EGR1;GABRB1;PKD2;ACTB;RYR3;ZFP36L1;RAP1B;RAP1A;SESN3;RAPGEF1;CTNNA1;RAPGEF2;CTNNB1;SLIT2;CPEB3;SLC26A3;RAPGEF3;HCN1
nervous system development (GO:0007399)	50/455	1.08537e-05	0.00046543	0	0	2.05038	23.438	SEMA5A;ROBO2;PTEN;GRIK1;PKD2;ROBO1;CDH2;OPHN1;SH3GL2;CSGALNACT1;KIRREL3;RBFOX1;MBNL1;SEMA6A;DSCAM;DYRK1A;NRG1;NAV2;DNM3;BCAN;NAV3;FEZ2;RAPGEF5;PRKN;NLGN1;PCDH15;PTN;NR2C2;NPAS2;PTPRZ1;ERBB4;FYN;ASIC2;ARNT2;MBD5;ZBTB16;STAT3;LSAMP;CRIM1;WWP1;ARHGAP26;SDK1;DLG2;NF1;ATXN10;CNTN4;ITM2A;FGF12;ITM2B;ADGRL3
regulation of angiogenesis (GO:0045765)	26/177	1.15915e-05	0.000491292	0	0	2.83772	32.2513	SEMA5A;SPARC;BTG1;FLT1;PDE3B;PTPRM;ETS1;HIF1A;CDH5;SPRED1;SASH1;SEMA6A;ANXA3;GAB1;DAB2IP;PRKCA;RHOB;HIPK2;RGCC;COL4A2;CNTN1;NF1;CTNNB1;PRKD1;TEK;RAPGEF3
ERBB signaling pathway (GO:0038127)	16/80	1.18153e-05	0.000495021	0	0	4.10315	46.5548	PTPRR;GAB1;ERBIN;CBLB;NRG1;PRKCA;IQGAP1;PTPN12;PIK3C2A;EGFR;EPS8;ERBB4;UBC;ABL1;SOS1;EPS15
peptidyl-threonine modification (GO:0018210)	17/89	1.21066e-05	0.000501461	0	0	3.87693	43.8937	ACVR1;GSK3B;GALNT13;GALNT15;TNKS;GALNT18;GALNT17;DYRK1A;STK39;DCLK2;NLK;HIPK3;TGFBR2;HIPK2;MAPK8;PRKD1;GALNTL6
regulation of signal transduction (GO:0009966)	31/233	1.3742e-05	0.000562803	0	0	2.53347	28.3623	SEMA5A;APP;CD63;FLT1;RORA;CLU;EGFR;IGF1R;RGS5;ERBB4;TMEM108;RGS6;SASH1;NCK1;ACVR1;EPHA4;CREBBP;EPHA6;INSR;TIE1;BRAF;LIFR;MERTK;ELF1;SIK2;PRKD1;TEK;CD46;PLCB1;EPHA3;CDC42SE2
regulation of vesicle-mediated transport (GO:0060627)	22/138	1.45737e-05	0.000590237	0	0	3.12048	34.7505	USP6NL;NSF;PRKN;RAB3C;UVRAG;NRP1;RABGAP1L;HIP1;RAB11A;STXBP5L;RAB10;TBCK;TBC1D1;OPHN1;TBC1D4;TBC1D5;ABL1;PACSIN2;BMP2K;CDH13;TBC1D22A;PICALM
positive regulation of muscle cell differentiation (GO:0051149)	1934-10-01	1.51032e-05	0.000604957	0	0	6.81739	75.6772	MEF2A;SPAG9;BTG1;CDH2;CTNNA1;ABL1;CTNNB1;NRG1;CTNNA2;PLCB1
positive regulation of programmed cell death (GO:0043068)	33/257	1.55654e-05	0.000616694	0	0	2.43348	26.9398	TRIO;FAF1;RASGRF2;FOXO3;FOXO1;STK3;HSPD1;PREX1;AKAP13;FGD4;MAPK8;UBC;ABL1;RAC1;SLIT2;ATG7;MAP3K5;JUN;DAB2IP;PAWR;RHOB;NET1;LATS1;RYBP;BCL6;APC;ARHGEF3;NF1;CTNNB1;ITGA6;SOS1;ATF6;SOS2
negative regulation of cellular macromolecule biosynthetic process (GO:2000113)	54/512	1.59105e-05	0.000623589	0	0	1.95959	21.6506	RB1;GSK3B;BTG2;BMPR2;PTPRK;LDB2;NIPBL;DACH1;MECOM;SCMH1;EPC1;YAF2;ZHX2;FBXW11;ZBTB38;RFX3;ARID5B;NRG1;FOXP1;ZEB1;KAT6A;PLCB1;ZFPM2;GAPDH;PPARD;CTBP2;LEF1;PDS5A;HDAC9;FOXO1;HMBOX1;ATXN1;ATF7IP;TCF7L2;JUN;SMURF2;ATP8B1;XRCC5;ZBTB16;SAMD4A;DAB2IP;WWP1;FOXN3;SMARCA2;MT3;WAPL;BCL6;CNOT2;CAPRIN1;ID1;PDCD4;CTNNB1;CALR;CPEB3
negative regulation of epithelial cell proliferation (GO:0050680)	14/66	2.04211e-05	0.000791862	0	0	4.41388	47.6652	SPARC;DAB2IP;PTPRM;CASK;PTPRK;MCC;MTSS1;ROBO1;CDK6;RGCC;NFIB;KLF9;NF1;APOE
post-Golgi vesicle-mediated transport (GO:0006892)	13/58	2.1498e-05	0.000824845	0	0	4.7338	50.8767	ARFGEF2;SORT1;GBF1;EXOC6B;COMMD1;SCAMP1;RAB10;EXOC4;VTI1A;VPS54;EXOC6;STXBP6;EPS15
cellular response to oxygen-containing compound (GO:1901701)	34/274	2.40221e-05	0.000909467	0	0	2.34014	24.891	PID1;RORA;PTPRK;PKD2;ACTB;RYR3;EGFR;ZFP36L1;RAP1B;ZFP36;MAPK8;RAP1A;SESN3;PDE4B;SLIT2;BRINP3;EGR1;JUN;NCOA3;DAB2IP;FOS;RHOA;NFKB1;FER;GNB1;RAPGEF1;PDCD4;RAPGEF2;PRKD1;CPEB3;SLC26A3;EPHA3;RAPGEF3;HCN1
positive regulation of angiogenesis (GO:0045766)	18/103	2.42408e-05	0.000909467	0	0	3.4778	36.9602	SEMA5A;SMAD1;BTG1;FLT1;ANXA3;GAB1;PRKCA;ETS1;HIF1A;RHOB;HIPK2;CDH5;CNTN1;PRKD1;TEK;RAPGEF3;SASH1;JAK1
regulation of protein localization to plasma membrane (GO:1903076)	14/67	2.44521e-05	0.000909467	0	0	4.33037	45.9833	DPP10;PID1;PRKCH;STX8;PRKCE;SORBS1;EGFR;TMEM59;NUMB;PTPN9;EPHA3;SPTBN1;PICALM;BCL2L1
positive regulation of neuron migration (GO:2001224)	2021-06-12	2.56486e-05	0.000944335	0	0	16.3206	172.526	SRGAP2C;NIPBL;ZNF609;SEMA6A;DAB2IP;RAPGEF2
cell-cell adhesion mediated by cadherin (GO:0044331)	2021-08-23	2.79944e-05	0.0010204	0	0	8.71528	91.3667	CDH5;FER;CDH2;CDH11;CDH12;CDH13;CDH9;CDH18
transmembrane receptor protein serine/threonine kinase signaling pathway (GO:0007178)	22/144	2.88249e-05	0.00104027	0	0	2.96606	31.008	ACVR1;SMAD1;JUN;USP15;SMAD3;BMPR2;SMURF2;SMURF1;LEF1;PTPRK;FOS;NLK;RHOA;TGFBR2;CDH5;CLDN5;PARD3;UBC;ID1;PDCD4;RNF111;ENG
regulation of focal adhesion assembly (GO:0051893)	1944-11-01	3.10443e-05	0.00109861	0	0	5.45605	56.6343	NRP1;BCAS3;DLC1;PTEN;ABL1;PTPRJ;RAC1;TEK;CLASP1;RHOA;EPHA3
adherens junction organization (GO:0034332)	1944-11-01	3.10443e-05	0.00109861	0	0	5.45605	56.6343	CDH5;CDH2;CADM2;CDH11;CTNNA1;CDH12;CDH13;CTNNB1;CDH9;CDH18;VCL
regulation of developmental growth (GO:0048638)	2021-09-30	3.39665e-05	0.00117912	0	0	7.0072	72.105	LATS1;APP;NIPBL;MBD5;INSR;ABL1;APOE;PLCB1;NKD1
cellular response to cAMP (GO:0071320)	2021-09-30	3.39665e-05	0.00117912	0	0	7.0072	72.105	RAP1B;RAP1A;RAPGEF1;RAPGEF2;PKD2;SLC26A3;RAPGEF3;ZFP36L1;HCN1
positive regulation of neurogenesis (GO:0050769)	14/69	3.46587e-05	0.00118066	0	0	4.17246	42.851	SEMA6A;TCF12;DAB2IP;RHOA;SRGAP2C;NIPBL;ZNF609;GPRC5B;ZEB1;NUMB;RAPGEF2;CTNNB1;TCF4;BRINP3
regulation of endocytosis (GO:0030100)	14/69	3.46587e-05	0.00118066	0	0	4.17246	42.851	SCARB1;CD63;MCTP1;HIP1;OPHN1;BMP2K;PACSIN2;ABL1;CDH13;ITGAV;PRKD1;APOE;EPHA3;PICALM
negative regulation of protein phosphorylation (GO:0001933)	25/178	3.67428e-05	0.00124007	0	0	2.69025	27.4717	RB1;PRKN;PID1;PTEN;LDLRAD4;PPM1E;PREX2;PREX1;SPRED2;SPRED1;LRRTM4;DMD;SLIT2;LRRC4C;PAK2;NCK1;WWTR1;DUSP1;PDE4D;DAB2IP;PARD3;GNAQ;CNKSR3;NF1;ENG
cell morphogenesis involved in neuron differentiation (GO:0048667)	17/97	3.89409e-05	0.0013022	0	0	3.48775	35.4128	RB1;MEF2A;NTNG1;LINGO2;APP;LINGO1;DCC;ATL1;CCK;RAB10;LRFN5;OPHN1;PARD3;S100A6;CNTN4;SLIT2;CTNNA2
stress-activated protein kinase signaling cascade (GO:0031098)	14/70	4.10376e-05	0.00135984	0	0	4.09773	41.3913	MAP2K4;FBXW11;MAPKAP1;STK39;CUL1;NFKB1;STK3;IKBKB;MAPK8;STK24;UBC;PAK2;MAP4K3;MAP3K5
negative regulation of canonical Wnt signaling pathway (GO:0090090)	22/148	4.42993e-05	0.00144171	0	0	2.87129	28.7833	PRKN;WWTR1;GSK3B;TCF7L2;CSNK1A1;CUL3;PTPRO;LEF1;DAB2IP;MCC;MLLT3;NKD1;STK3;LATS1;PSMA3;ZNRF3;APC;PSME4;UBC;APOE;SCYL2;RBMS3
regulated exocytosis (GO:0045055)	22/148	4.42993e-05	0.00144171	0	0	2.87129	28.7833	SRGN;APP;CD63;SPARC;TMED10;VWF;PCDH7;FN1;OLA1;LHFPL2;CLU;SGPP2;TTN;TF;TMSB4X;LAMP2;PSAP;PECAM1;TIMP3;NHLRC2;A2M;VCL
positive regulation of apoptotic process (GO:0043065)	36/307	4.74524e-05	0.00153066	0	0	2.1946	21.849	TRIO;BTG1;FAF1;RASGRF2;FOXO3;FOXO1;STK3;HSPD1;PREX1;AKAP13;FGD4;MAPK8;UBC;ABL1;RAC1;SLIT2;ATG7;MAP3K5;SRPK2;JUN;DAB2IP;PAWR;RHOB;NET1;LATS1;RYBP;BCL6;APC;DLC1;ARHGEF3;NF1;CTNNB1;ITGA6;SOS1;ATF6;SOS2
cellular response to hormone stimulus (GO:0032870)	15/80	4.87842e-05	0.00155981	0	0	3.78401	37.5681	ROBO2;NCOA1;NCOA2;JUN;JUND;NCOA3;RDX;STAT3;ATP1A2;NR3C1;ZFP36L1;KLF9;SIK2;SLIT2;JUNB
regulation of cell cycle (GO:0051726)	28/215	5.18814e-05	0.00164442	0	0	2.46728	24.3436	RB1;UHRF2;STK39;IQGAP1;PTPRK;STK3;TTC28;MECOM;JUNB;PAK2;MAP4K3;LIN52;SRPK2;MAP2K4;CDK19;JUN;JUND;GBF1;STAT3;RHOB;HIPK2;NR4A1;CDK8;CDK6;STK24;ID1;PDCD4;CALR
cellular response to epidermal growth factor stimulus (GO:0071364)	2021-08-25	5.56516e-05	0.00173491	0	0	7.68913	75.3258	EEF1A1;ZFP36;DAB2IP;IQGAP1;PTPN12;PDE8A;EGFR;ZFP36L1
ERBB2 signaling pathway (GO:0038128)	1939-10-01	5.61643e-05	0.00173491	0	0	5.64048	55.2047	PTPRR;ERBB4;UBC;GAB1;ERBIN;NRG1;PRKCA;PTPN12;SOS1;EGFR
Golgi to plasma membrane transport (GO:0006893)	1939-10-01	5.61643e-05	0.00173491	0	0	5.64048	55.2047	NSF;RAB10;ARFGEF2;KIF13A;EXOC6B;EXOC4;EXOC6;STXBP6;COMMD1;SPTBN1
cell-cell junction organization (GO:0045216)	14/72	5.69394e-05	0.00174407	0	0	3.95601	38.6641	SMAD3;CADM2;CDH9;TJP1;CDH5;CLDN5;SDK1;CDH2;CDH11;CDH12;CTNNA1;CDH13;PKP4;CDH18
positive regulation of hydrolase activity (GO:0051345)	24/172	5.80234e-05	0.00175195	0	0	2.66825	26.0279	USP6NL;GSK3B;BCAS3;DOCK9;RAP1GDS1;RHOA;DOCK10;NET1;WRN;MAPK8;RAP1A;NF1;RAPGEF1;RAPGEF2;PKP4;SNX9;ITGA6;RSU1;SRGAP2;RGS6;RAPGEF3;RAB3GAP1;RGS7;PICALM
cellular response to metal ion (GO:0071248)	17/100	5.81582e-05	0.00175195	0	0	3.36115	32.7791	MEF2A;PRKN;JUN;CLIC4;NLGN1;BRAF;IQGAP1;FOS;PKD2;MT3;RYR3;EGFR;MT2A;TF;MAPK8;B2M;MT1E
substrate adhesion-dependent cell spreading (GO:0034446)	1932-09-01	5.99467e-05	0.00179103	0	0	6.3972	62.1939	NRP1;FER;PEAK1;FN1;ITGAV;RAC1;PARVB;TEK;SRGAP2
positive regulation of macromolecule metabolic process (GO:0010604)	33/276	6.60495e-05	0.00195732	0	0	2.24092	21.5691	PRKN;APP;CD63;GSK3B;PID1;LEF1;PIK3CB;HIF1A;CLU;ETS1;TTN;MAPK8;SCYL2;SRPK2;NSF;EGR1;SMAD1;GSN;SMAD3;NCOA3;RDX;STAT3;MAGI2;FN1;MSN;BRAF;MT3;KLF2;RGCC;TBC1D5;CD46;NFE2L2;RBMS3
antigen processing and presentation of exogenous peptide antigen via MHC class I, TAP-independent (GO:0002480)	2021-05-09	6.73663e-05	0.00198024	0	0	20.3853	195.808	HLA-B;HLA-C;HLA-A;B2M;HLA-E
regulation of epithelial cell migration (GO:0010632)	1948-11-01	7.38806e-05	0.00215436	0	0	4.86517	46.2827	DOCK5;PTPRR;BMPR2;PRKCE;DAB2IP;MCC;HIF1A;DOCK1;CLASP1;RAB11A;PTPRG
branching involved in blood vessel morphogenesis (GO:0001569)	2021-06-14	7.53696e-05	0.00218033	0	0	12.2392	116.188	NRP1;COL4A1;LEF1;CTNNB1;TGFBR2;ENG
MAPK cascade (GO:0000165)	33/278	7.60865e-05	0.00218374	0	0	2.22239	21.0763	CUL3;RASGRF2;CUL1;EGFR;ZFP36L1;IKBKB;ZFP36;SPRED1;MAPK8;ERBB4;UBC;ITGAV;FYN;SPTBN1;MAP4K3;JAK1;MAP3K5;MEF2A;FBXW11;DAB2IP;FRS2;BRAF;NRG1;MT3;NFKB1;PSMA3;STK24;RASA1;PSME4;NF1;RAPGEF2;TEK;SOS1
positive regulation of cell-matrix adhesion (GO:0001954)	1933-09-01	7.82108e-05	0.00222717	0	0	6.13032	57.969	NRP1;GSK3B;CDK6;ABL1;CDH13;PTPRJ;RAC1;TEK;UTRN
positive regulation of receptor-mediated endocytosis (GO:0048260)	1941-10-01	8.90904e-05	0.00251732	0	0	5.27602	49.2034	CD63;TF;HIP1;TBC1D5;MAGI2;CLU;BICD1;B2M;SCYL2;PICALM
axon development (GO:0061564)	16/94	9.36752e-05	0.00262651	0	0	3.36417	31.205	SEMA5A;LINGO2;NTNG1;APP;LINGO1;DCC;ATL1;CCK;RAB10;LRFN5;PARD3;S100A6;PLP1;SLIT2;CTNNA2;CNTN4
epithelial tube morphogenesis (GO:0060562)	1934-09-01	0.00010093	0.00279123	0	0	5.8848	54.1465	ACVR1;PODXL;COL4A1;CTNNB1;PRKX;SLIT2;PKD2;MTSS1;RHOB
phospholipid transport (GO:0015914)	1958-12-01	0.000101848	0.00279123	0	0	4.27072	39.2566	SCARB1;OSBPL8;ABCB1;ATP8B1;PITPNB;ATP11B;ATP10A;ATP11A;APOE;PITPNC1;ABCG1;MFSD2A
regulation of epidermal growth factor receptor signaling pathway (GO:0042058)	1958-12-01	0.000101848	0.00279123	0	0	4.27072	39.2566	APP;FER;HIP1;ITGA1;UBC;DAB2IP;CDH13;PTPRJ;PTPN12;EPS15;SH3GL2;EGFR
positive regulation of endothelial cell proliferation (GO:0001938)	13/67	0.000106371	0.00289344	0	0	3.94294	36.0723	SEMA5A;NRP1;EGFL7;BMPR2;PRKCA;HIF1A;NR4A1;AKT3;CNTN1;CDH13;PRKD1;TEK;JCAD
regulation of cell death (GO:0010941)	16/96	0.000121226	0.0032731	0	0	3.27972	29.576	PRKN;JUN;JUND;DCC;FAF1;CLU;MT3;NPAS2;CTGF;APC;DLC1;CTNNB1;PRKD1;PDE8A;JUNB;NCK1
Rap protein signal transduction (GO:0032486)	2021-05-10	0.000128285	0.00343019	0	0	16.3074	146.134	RAP1B;RAP1A;RAPGEF1;RAPGEF2;RAPGEF3
endothelial cell migration (GO:0043542)	1935-09-01	0.000128926	0.00343019	0	0	5.65816	50.676	NRP1;NR4A1;STARD13;ID1;ABL1;CDH13;MYH9;PRKX;RHOA
negative regulation of response to stimulus (GO:0048585)	19/127	0.000131386	0.0034703	0	0	2.88821	25.813	ACVR1;EPHA4;EPHA6;MCTP1;FLT1;INSR;TIE1;CASK;BRAF;MERTK;CLU;EGFR;IGF1R;CDK6;ERBB4;AKT3;SLIT2;TEK;EPHA3
negative regulation of neuron projection development (GO:0010977)	1951-11-01	0.000132722	0.00348038	0	0	4.49956	40.1687	EPHA4;KANK1;LINGO1;DCC;PTPRO;PTEN;PTPN9;DENND5A;APOE;RHOA;ITM2C
antigen processing and presentation of peptide antigen via MHC class I (GO:0002474)	2021-08-28	0.000136861	0.00354343	0	0	6.53472	58.1364	SEC23A;CANX;HLA-B;HLA-C;HLA-A;CALR;B2M;HLA-E
negative regulation of ERBB signaling pathway (GO:1901185)	1943-10-01	0.000137071	0.00354343	0	0	4.95573	44.0813	ERBB4;UBC;ITGA1;DAB2IP;PTPRJ;NRG1;PTPN12;EPS15;EGFR;SH3GL2
positive regulation of protein binding (GO:0032092)	1960-12-01	0.000143578	0.00365973	0	0	4.09233	36.2116	PRKN;APP;GSK3B;PPP2CB;TCF7L2;ABL1;RAPGEF2;APOE;B2M;TANK;STK3;HIPK2
regulation of stress fiber assembly (GO:0051492)	1960-12-01	0.000143578	0.00365973	0	0	4.09233	36.2116	NRP1;TMEFF2;RGCC;DLC1;ABL1;RAC1;PPM1E;WASF2;RHOA;RAPGEF3;CLASP1;CTGF
negative regulation of angiogenesis (GO:0016525)	13/69	0.000145503	0.00368305	0	0	3.80172	33.5894	SPARC;SEMA6A;PDE3B;DAB2IP;PTPRM;KLF2;EPN2;SPRED1;RGCC;COL4A2;CTNNB1;TEK;ADAMTS9
cytosolic transport (GO:0016482)	18/118	0.000152106	0.00378456	0	0	2.95377	25.9664	SPAG9;SORT1;STX8;DENND2A;GBF1;RHOBTB3;EEA1;MYO1D;CCDC91;HEATR5B;TBC1D5;VTI1A;VPS54;DENND5A;TBC1D23;ERC1;EPS15;RAB7A
regulation of chemokine-mediated signaling pathway (GO:0070099)	2021-04-06	0.000153667	0.00378456	0	0	32.5917	286.179	EDN1;SLIT2;HIF1A;ROBO1
transmembrane receptor protein tyrosine phosphatase signaling pathway (GO:0007185)	2021-04-06	0.000153667	0.00378456	0	0	32.5917	286.179	PTPRD;TRIO;FRS2;PTN
retinal ganglion cell axon guidance (GO:0031290)	2021-04-06	0.000153667	0.00378456	0	0	32.5917	286.179	ROBO2;NRP1;PTPRM;SLIT2
positive regulation of neuron differentiation (GO:0045666)	16/98	0.000155602	0.0038065	0	0	3.19939	28.0529	TENM3;MAGI2;TCF12;DAB2IP;RHOA;GPRC5B;RAP1A;ZEB1;LRRC7;RAPGEF1;RAPGEF2;TCF4;PRKD1;APOE;BRINP3;EPHA3
negative regulation of intracellular signal transduction (GO:1902532)	22/161	0.000158295	0.00384656	0	0	2.60094	22.761	PHLPP1;DUSP1;WWC2;MAGI2;PDE3B;PTEN;DAB2IP;RORA;PTPRJ;UBR1;TANK;CD2AP;HERPUD1;PREX2;PREX1;SPRED1;TMSB4X;BCL2;NF1;SLIT2;MCL1;BCL2L1
regulation of cell-matrix adhesion (GO:0001952)	1952-11-01	0.000159606	0.00385273	0	0	4.38959	38.3773	GSK3B;CDK6;RASA1;NF1;CASK;CDH13;PIK3CB;UTRN;RHOA;EPHA3;CLASP1
regulation of receptor-mediated endocytosis (GO:0048259)	1936-09-01	0.000163126	0.003861	0	0	5.44831	47.5146	TF;HIP1;BMP2K;PIK3CB;RAC1;CLU;BICD1;B2M;PICALM
glutamate receptor signaling pathway (GO:0007215)	1936-09-01	0.000163126	0.003861	0	0	5.44831	47.5146	APP;GRM5;GRID2;GRM7;GNAQ;GRIK1;GRIK2;PLCB1;GRIA4
regulation of muscle cell differentiation (GO:0051147)	1936-09-01	0.000163126	0.003861	0	0	5.44831	47.5146	MEF2A;SPAG9;CDH2;CTNNA1;ABL1;CTNNB1;CTNNA2;HDAC9;ZFP36L1
sprouting angiogenesis (GO:0002040)	1944-10-01	0.000168255	0.00395672	0	0	4.80972	41.7966	SEMA5A;NRP1;CDH5;NR4A1;FLT1;LEF1;CDH13;SLIT2;TEK;ROBO1
cellular protein localization (GO:0034613)	36/327	0.000172157	0.00402252	0	0	2.04157	17.6945	USP6NL;STX12;CD63;RAB3C;CNTNAP2;RAB1A;TMED10;PTPRK;BICD1;EGFR;NIPBL;KIF13A;SNX9;DMD;TBC1D22A;RAB2A;NSF;RABGAP1L;GRID2;SMURF1;SYNRG;STX8;AP3B1;RAB11A;RAB10;TBCK;TBC1D1;RAB30;APPBP2;TBC1D4;TBC1D5;ID1;CTNNB1;CPE;VCL;RAB7A
negative regulation of MAPK cascade (GO:0043409)	14/80	0.000186437	0.00432842	0	0	3.47501	29.8414	PTPRR;DUSP1;PTEN;DAB2IP;PTPRJ;IRAK3;FOXO1;IGF1R;SPRED1;CNKSR3;STK38;NF1;TIMP3;APOE
stress-activated MAPK cascade (GO:0051403)	1962-12-01	0.000199139	0.00456517	0	0	3.92822	33.4744	IKBKB;MAP2K4;ZFP36;MAPK8;FBXW11;UBC;CUL1;TAB2;MAP4K3;NFKB1;MAP3K5;ZFP36L1
positive regulation of catabolic process (GO:0009896)	1962-12-01	0.000199139	0.00456517	0	0	3.92822	33.4744	NSF;PRKN;GSK3B;SMURF2;APC;SMURF1;DAB2IP;WWP1;ATG7;NKD1;FOXO1;RAB7A
transcription from RNA polymerase II promoter (GO:0006366)	48/485	0.000215825	0.00491676	0	0	1.81779	15.344	BMPR2;THRB;HLF;MAML2;CEBPD;CCNH;EPAS1;LEF1;GLIS3;ZBTB1;RORA;MLLT3;NR3C1;NR2C2;HIF1A;ETS1;BACH2;CTGF;NR3C2;MED13;TRPS1;HIVEP1;HIVEP2;TEAD1;SOX5;WWTR1;EGR1;CREBBP;PBRM1;ZFHX3;RNGTT;TAF15;TSC22D1;NFATC3;ELP4;MED27;ELL2;MEIS2;NFKB1;CDK8;NR4A1;TFCP2;NR6A1;SRSF3;TCF4;MAML3;PPARD;NFE2L2
lamellipodium assembly (GO:0030032)	2021-07-23	0.000233627	0.00525661	0	0	7.14267	59.7255	ABLIM1;PTPRO;CDH13;PARVB;RAC1;SRGAP2;VCL
cellular response to interleukin-6 (GO:0071354)	2021-07-23	0.000233627	0.00525661	0	0	7.14267	59.7255	FER;PID1;STAT3;IL6ST;ST18;NFKB1;JAK1
negative regulation of signal transduction (GO:0009968)	32/283	0.000239017	0.0053449	0	0	2.10099	17.5201	KANK1;PID1;FLT1;NXN;PTEN;PTPRJ;NLK;NKD1;EGFR;IGF1R;ERBB4;UBC;GRB10;NCK1;ACVR1;EPHA4;WWOX;EGFL7;EPHA6;INSR;TIE1;DAB2IP;BRAF;NRG1;IRAK3;PTPN12;MERTK;EPN2;BCL2;CALR;TEK;EPHA3
regulation of intracellular signal transduction (GO:1902531)	43/422	0.000242179	0.00537021	0	0	1.87513	15.612	NLGN1;TRIO;PHLPP1;SGMS1;RASGRF2;ULK4;EGFR;RHOBTB1;AKAP12;PREX1;FGD4;AKAP13;WRN;SPRED1;OPHN1;TMSB4X;UBC;PIP4K2A;RICTOR;RAC1;SRGAP2;A2M;PAK2;STARD13;TAF15;NCOA3;DAB2IP;ARHGAP29;ARHGAP26;RHOA;HIPK2;RHOB;NET1;TBCK;PEX5L;ARHGAP31;KAT6A;DLC1;ARHGEF3;FBXL2;TEK;SOS1;SOS2
cellular response to organic substance (GO:0071310)	19/133	0.000243096	0.00537021	0	0	2.73532	22.7635	ROBO2;NCOA1;NCOA2;JUN;PID1;SMAD3;JUND;NCOA3;LEF1;STAT3;PTPN12;PTPN14;MAPK8;IL1RAPL1;PTPN9;CTNNB1;SIK2;SLIT2;JUNB
positive regulation of developmental process (GO:0051094)	17/113	0.000272041	0.00590266	0	0	2.90398	23.8404	ACVR1;PRKN;JUN;JUND;BMPR2;TFRC;SMURF2;ZBTB16;INSR;NCOA3;CTGF;LMNA;SOX6;PLCB1;JUNB;RAPGEF3;SOX5
positive regulation of kinase activity (GO:0033674)	17/113	0.000272041	0.00590266	0	0	2.90398	23.8404	EPHA4;EPHA6;FLT1;XRCC5;INSR;TIE1;IQGAP1;MERTK;EGFR;IGF1R;RAP1A;ERBB4;RAPGEF2;SNX9;TAB2;TEK;EPHA3
negative regulation of neuron differentiation (GO:0045665)	1964-12-01	0.000272057	0.00590266	0	0	3.77674	31.0051	GSK3B;EPHA4;KANK1;DCC;PTPRO;ID1;PTPN9;DENND5A;APOE;CNTN4;CALR;ITM2C
positive regulation of multicellular organismal process (GO:0051240)	25/202	0.000285748	0.00616302	0	0	2.32248	18.9524	DOCK5;NLGN1;BMPR2;TFRC;LEF1;HIF1A;SOX6;CLASP1;SOX5;ACVR1;WWTR1;PRKCH;SMAD3;SMURF2;PRKCE;NCOA3;ZBTB16;RFX3;RAB11A;TGFBR2;RGCC;CTNNB1;PLCB1;DOCK1;PICALM
protein ubiquitination (GO:0016567)	49/506	0.000310055	0.00664795	0	0	1.77412	14.3327	RNF13;UBE2D2;FBXO25;KLHL32;HIF3A;BACH1;BACH2;RNF19A;RNF111;ANKUB1;FBXW11;UBE2E3;COMMD1;FBXO11;RNF144B;PSMA3;UBE2R2;PSME4;PELI1;PDZRN3;PRKN;UHRF2;TNKS;EPAS1;CUL3;RNF38;CUL1;UBR1;HIF1A;TANK;ZNRF3;UBC;SASH1;UBE2H;SMURF2;SMURF1;WWP1;BTBD9;MIB1;CNOT4;MARCH1;KLHL5;BCL2;TRIP12;FBXL2;UBE2K;FBXL7;RNF220;NFE2L2
transition metal ion homeostasis (GO:0055076)	2021-07-24	0.000313413	0.00668064	0	0	6.72216	54.2343	PRKN;TF;COMMD1;MT3;B2M;PICALM;FTL
regulation of high voltage-gated calcium channel activity (GO:1901841)	2021-04-07	0.000342041	0.00720658	0	0	21.7266	173.391	CACNB2;CACNA2D1;PDE4B;NIPSNAP2
amino acid import across plasma membrane (GO:0089718)	2021-04-07	0.000342041	0.00720658	0	0	21.7266	173.391	SLC1A1;SLC1A2;SLC1A3;SLC7A1
negative regulation of mitotic cell cycle (GO:0045930)	1948-10-01	0.000359133	0.00744788	0	0	4.30252	34.1268	BTG2;BTG1;SMAD3;RGCC;BCL6;DUSP1;MAGI2;CTNNB1;BRINP3;ZFP36L1
Fc-epsilon receptor signaling pathway (GO:0038095)	23/182	0.000363863	0.00744788	0	0	2.37668	18.8203	MAP2K4;JUN;FBXW11;UBE2D2;CUL1;NFATC3;PIK3CB;GAB2;FOS;NFKB1;NFKBIA;IKBKB;PPP3CA;FER;PSMA3;MAPK8;PSME4;UBC;PLCG2;TAB2;RAC1;SOS1;PAK2
central nervous system development (GO:0007417)	26/217	0.000364267	0.00744788	0	0	2.23863	17.7246	ROBO2;PRKN;CNTNAP2;PTEN;GRIK1;PKD2;NPAS2;NIPBL;ATXN1;CDH2;PTPRZ1;FYN;ASIC2;SH3GL2;ARNT2;ZBTB16;STAT3;WWP1;SHROOM4;TGFBR2;BCAN;COL4A1;NF1;TBC1D23;CNTN4;RAB3GAP1
sphingolipid biosynthetic process (GO:0030148)	1966-12-01	0.000366476	0.00744788	0	0	3.63647	28.7702	CERS6;SPTLC2;SGMS1;PPM1L;ELOVL5;ACER3;ELOVL7;PRKD1;LARGE1;SGPP2;ST6GALNAC5;PLPP1
positive regulation of cell death (GO:0010942)	1957-11-01	0.000373767	0.00744788	0	0	3.91142	30.8684	GSK3B;EGR1;APC;FAF1;DLC1;FYN;FOS;CLU;MT3;MAP3K5;PICALM
regulation of Rho protein signal transduction (GO:0035023)	1957-11-01	0.000373767	0.00744788	0	0	3.91142	30.8684	EPS8;NRP1;AKAP13;KANK1;OPHN1;CUL3;DLC1;ABL1;RAC1;APOE;ROBO1
positive regulation of dendrite development (GO:1900006)	1932-08-01	0.000376527	0.00744788	0	0	5.44444	42.9268	PTPRD;NLGN1;CUX1;CAPRIN1;IL1RAPL1;DAB2IP;APOE;CPEB3
negative regulation of nucleic acid-templated transcription (GO:1903507)	44/444	0.000377694	0.00744788	0	0	1.81756	14.325	RB1;CTBP2;LEF1;PTPRK;LDB2;HDAC9;FOXO1;NIPBL;HMBOX1;DACH1;ATXN1;MECOM;SCMH1;EPC1;YAF2;ATF7IP;TCF7L2;JUN;ZHX2;SMURF2;ATP8B1;XRCC5;FBXW11;ZBTB38;ZBTB16;DAB2IP;RFX3;WWP1;ARID5B;NRG1;FOXN3;SMARCA2;MT3;FOXP1;ZEB1;BCL6;KAT6A;ID1;PDCD4;CTNNB1;CALR;PLCB1;ZFPM2;PPARD
regulation of amyloid-beta formation (GO:1902003)	2021-06-18	0.000381164	0.00744788	0	0	8.15771	64.2198	APP;EPHA4;TMED10;APOE;CLU;PICALM
regulation of keratinocyte proliferation (GO:0010837)	2021-06-18	0.000381164	0.00744788	0	0	8.15771	64.2198	ZFP36;KLF9;CASK;PTPRK;PRKD1;ZFP36L1
blood vessel endothelial cell migration (GO:0043534)	2021-06-18	0.000381164	0.00744788	0	0	8.15771	64.2198	NRP1;NR4A1;ID1;MYH9;SLIT2;ROBO1
negative regulation of epidermal growth factor receptor signaling pathway (GO:0042059)	1940-09-01	0.000384344	0.00744788	0	0	4.74429	37.309	UBC;ITGA1;DAB2IP;CBLB;PTPRJ;EPS15;EGFR;SH3GL2;RAB7A
negative regulation of transport (GO:0051051)	1940-09-01	0.000384344	0.00744788	0	0	4.74429	37.309	PRKN;MCTP1;PTEN;ITGAV;NRG1;PRKD1;EPHA3;CTTNBP2NL;RAB7A
positive regulation of epithelial to mesenchymal transition (GO:0010718)	1940-09-01	0.000384344	0.00744788	0	0	4.74429	37.309	ACVR1;WWTR1;TCF7L2;SMAD3;RGCC;LEF1;CTNNB1;TGFBR2;ENG
positive regulation of signal transduction (GO:0009967)	25/206	0.000385845	0.00744788	0	0	2.27067	17.8476	CD63;KANK1;NLGN1;FLT1;MAML2;CTBP2;PTEN;HIF1A;ROBO1;GRB10;TMEM108;TSPAN5;SASH1;CREBBP;MBD5;STAT3;DAB2IP;PRKCA;MT3;EPN2;CNTN1;BMP2K;MAML3;TEK;JCAD
protein localization to membrane (GO:0072657)	21/160	0.000386186	0.00744788	0	0	2.48054	19.495	DPP10;NLGN1;SMURF1;MAGI2;DENND4C;RDX;KCNIP4;BRAF;RAB11A;IKBKB;RAB10;CACNB2;DPP6;DLG2;SLMAP;BSG;FCHO2;TSPAN5;CPE;RAPGEF2;SPTBN1
Fc receptor signaling pathway (GO:0038093)	23/183	0.000393841	0.00755553	0	0	2.3617	18.5147	MAP2K4;JUN;FBXW11;UBE2D2;CUL1;NFATC3;PIK3CB;GAB2;FOS;NFKB1;NFKBIA;IKBKB;PPP3CA;FER;PSMA3;MAPK8;PSME4;UBC;PLCG2;TAB2;RAC1;SOS1;PAK2
response to amyloid-beta (GO:1904645)	2021-07-25	0.000413654	0.00789407	0	0	6.34837	49.4568	APP;GSK3B;EPHA4;GRM5;CACNA2D1;FYN;IGF1R
positive regulation of neuron projection development (GO:0010976)	15/97	0.000452488	0.0085902	0	0	2.9968	23.0776	ROBO2;TENM3;SMURF1;MAGI2;DAB2IP;RHOA;ROBO1;RAP1A;LRRC7;RAPGEF1;RAPGEF2;PRKD1;APOE;SLIT2;EPHA3
negative regulation of cell projection organization (GO:0031345)	1941-09-01	0.000467384	0.00882702	0	0	4.59579	35.2421	KANK1;EPHA4;DCC;PTPRO;PTPN9;DENND5A;FYN;APOE;ITM2C
peptidyl-threonine phosphorylation (GO:0018107)	1968-12-01	0.000487214	0.00915409	0	0	3.50622	26.7413	ACVR1;GSK3B;MAPK8;TNKS;DYRK1A;STK39;DCLK2;PRKD1;NLK;HIPK3;TGFBR2;HIPK2
T cell receptor signaling pathway (GO:0050852)	21/163	0.000496726	0.00928495	0	0	2.42774	18.469	BTNL9;DENND1B;FBXW11;UBE2D2;PDE4D;CUL1;PTPRJ;PIK3CB;NFKB1;NFKBIA;IKBKB;PSMA3;INPP5D;PSME4;UBC;PLCG2;PDE4B;TAB2;FYN;PAK2;NCK1
negative regulation of cell communication (GO:0010648)	13/78	0.000511882	0.00951944	0	0	3.27376	24.8066	ACVR1;EPHA4;FLT1;EPHA6;INSR;TIE1;BRAF;MERTK;EGFR;IGF1R;ERBB4;TEK;EPHA3
protein localization to plasma membrane (GO:0072659)	18/130	0.000515197	0.00953246	0	0	2.6356	19.954	NSF;DPP10;SMURF1;DENND4C;RDX;KCNIP4;RAB11A;IKBKB;RAB10;CACNB2;DPP6;SLMAP;BSG;KIF13A;FCHO2;TSPAN5;RAPGEF2;SPTBN1
regulation of sprouting angiogenesis (GO:1903670)	2021-06-19	0.000529891	0.00960921	0	0	7.5298	56.796	SMAD1;SEMA6A;ADAMTS9;KLF2;EPN2;JAK1
extrinsic apoptotic signaling pathway in absence of ligand (GO:0097192)	2021-06-19	0.000529891	0.00960921	0	0	7.5298	56.796	GSK3B;DCC;BCL2;ITGAV;BCL2L1;MCL1
positive regulation of pri-miRNA transcription from RNA polymerase II promoter (GO:1902895)	2021-06-19	0.000529891	0.00960921	0	0	7.5298	56.796	JUN;SMAD3;STAT3;FOS;HIF1A;TEAD1
regulation of catenin import into nucleus (GO:0035412)	2021-06-19	0.000529891	0.00960921	0	0	7.5298	56.796	SEMA5A;WWTR1;KANK1;GNAQ;DAB2IP;EGFR
glomerular visceral epithelial cell differentiation (GO:0072112)	2021-05-13	0.000565784	0.0102093	0	0	10.1905	76.1972	MYO1E;PODXL;MAGI2;PTPRO;IQGAP1
negative regulation of cellular protein metabolic process (GO:0032269)	14/89	0.000580772	0.0104281	0	0	3.05654	22.7748	BTG2;EDN1;SERPINE2;SAMD4A;DAB2IP;NFKB1;CST3;DNAJC1;CNOT2;CAPRIN1;APOE;CALR;CPEB3;GAPDH
membrane lipid biosynthetic process (GO:0046467)	1960-11-01	0.000592108	0.0105796	0	0	3.67136	27.2849	CERS6;SPTLC2;SGMS1;PPM1L;ELOVL5;ACER3;ST8SIA6;ELOVL7;PRKD1;SGPP2;PLPP1
cellular response to insulin stimulus (GO:0032869)	16/110	0.000597216	0.0106188	0	0	2.78917	20.7046	INSR;DENND4C;PDE3B;GAB1;SORBS1;PIK3C2A;HDAC9;FOXO1;IGF1R;ZFP36L1;RAB10;FER;TBC1D4;APC;AP3S1;SOS1
negative regulation of cell proliferation (GO:0008285)	37/363	0.000633451	0.0112084	0	0	1.87113	13.7796	APP;BTG2;BTG1;BMPR2;CTBP2;CUL1;PTEN;PTPRJ;PTPRK;PKD2;ETS1;ERBB4;FTH1;LMNA;IGFBP7;ARID2;TNS2;PBRM1;MAGI2;ITGA1;DAB2IP;MCC;SMARCA2;PTPN14;ST18;MTSS1;RGCC;CDK6;APC;DLC1;ABI1;NF1;RAPGEF2;CTNNB1;CDH13;STRN;PLPP1
plasma membrane to endosome transport (GO:0048227)	2021-04-08	0.000652636	0.0113279	0	0	16.2941	119.509	USP6NL;SORT1;COMMD1;RAB11A
negative regulation of exocytosis (GO:0045920)	2021-04-08	0.000652636	0.0113279	0	0	16.2941	119.509	PRKN;IL1RAPL1;STXBP6;RAB7A
glomerular epithelial cell development (GO:0072310)	2021-04-08	0.000652636	0.0113279	0	0	16.2941	119.509	MYO1E;PODXL;MAGI2;IQGAP1
glomerular visceral epithelial cell development (GO:0072015)	2021-04-08	0.000652636	0.0113279	0	0	16.2941	119.509	MYO1E;PODXL;MAGI2;IQGAP1
positive regulation of protein localization to plasma membrane (GO:1903078)	1943-09-01	0.000677777	0.0117009	0	0	4.32499	31.5581	DPP10;PRKCH;PRKCE;PTPN9;ACSL3;SORBS1;EGFR;SPTBN1;EPHA3
negative regulation of MAP kinase activity (GO:0043407)	1961-11-01	0.000685099	0.0117009	0	0	3.59774	26.2129	SPRED2;SPRED1;DUSP1;STK38;DAB2IP;NF1;PDCD4;PTPRJ;IRAK3;APOE;HIPK3
endocytosis (GO:0006897)	29/263	0.000689411	0.0117009	0	0	2.03879	14.8417	APP;DENND1B;SCARB1;RAB1A;SPARC;DENND1A;RHOBTB3;PIK3C2A;EEA1;PACSIN2;TMEM108;SNX9;APOE;RAC1;ANXA3;CSNK1A1;SORT1;NCOA3;MERTK;LRP1B;MIB1;DNM3;MYO1E;HEATR5B;DLC1;PECAM1;CALR;RAB7A;PICALM
protein transport (GO:0015031)	34/326	0.000689615	0.0117009	0	0	1.91803	13.962	USP6NL;STX12;RAB3C;RAB1A;TMED10;TFRC;CLU;RAP1A;KIF13A;LAMP2;SNX9;APOE;TBC1D22A;SPTBN1;RAB2A;NSF;RABGAP1L;SYNRG;STX8;AP3B1;SCAMP1;RAB11A;LRP1B;RAB10;TBCK;TBC1D1;TF;RAB30;APPBP2;TBC1D4;TBC1D5;MYH9;ABCG1;RAB7A
positive regulation of substrate adhesion-dependent cell spreading (GO:1900026)	2021-07-27	0.000690178	0.0117009	0	0	5.71292	41.5819	NRP1;DOCK5;NCOA3;ABL1;RAC1;CALR;DOCK1
intrinsic apoptotic signaling pathway (GO:0097193)	15/101	0.000700866	0.0118271	0	0	2.85681	20.7496	CUL3;CUL1;DAB2IP;FHIT;TANK;HIPK2;STK24;TMEM117;ABL1;BCL2;ZNF385B;ZNF385D;MAP3K5;MCL1;BCL2L1
eye morphogenesis (GO:0048592)	2021-06-20	0.000720077	0.0120659	0	0	6.99158	50.5921	NIPBL;AGTPBP1;TENM3;STAT3;NF1;NKD1
negative regulation of epithelial cell migration (GO:0010633)	1935-08-01	0.000721638	0.0120659	0	0	4.83873	35.0033	PTPRR;PTEN;DAB2IP;PTPRM;SLIT2;MCC;ADAMTS9;PTPRG
negative regulation of cell death (GO:0060548)	13/81	0.000742058	0.0123507	0	0	3.12883	22.5466	PRKN;GSK3B;CLU;TANK;MT3;NPAS2;CTGF;MECOM;CTNNB1;PRKD1;APOE;PDE8A;NCK1
endosomal transport (GO:0016197)	26/229	0.000827566	0.0134008	0	0	2.10494	14.9388	DENND1B;DENND1A;RHOBTB3;EEA1;KIF13A;UBC;VTI1A;VPS54;SNX9;DENND5A;ERC1;EPS15;SCYL2;SPAG9;SORT1;STX8;DENND2A;GBF1;RHOB;MYO1D;RAB10;HEATR5B;TBC1D5;TBC1D23;RAB7A;PICALM
regulation of neuron death (GO:1901214)	1972-12-01	0.00083055	0.0134008	0	0	3.27178	23.2081	PRKN;GSK3B;EGR1;GRID2;DCC;FYN;FOS;APOE;CLU;TANK;MAP3K5;PICALM
negative regulation of cell cycle (GO:0045786)	1972-12-01	0.00083055	0.0134008	0	0	3.27178	23.2081	LATS1;NR4A1;BTG2;BTG1;SMAD3;CDK6;APC;DUSP1;PDCD4;PTPRK;BRINP3;RHOB
ephrin receptor signaling pathway (GO:0048013)	13/82	0.0008359	0.0134008	0	0	3.08332	21.8515	ACTR3;EPHA4;EPHA6;YES1;ACTB;RHOA;MYL12A;ACTG1;RASA1;FYN;RAC1;ANKS1A;EPHA3
establishment or maintenance of actin cytoskeleton polarity (GO:0030950)	2021-05-14	0.000838237	0.0134008	0	0	9.05772	64.1668	MAPKAP1;RICTOR;RHOA;RHOBTB1;RHOB
