## Supplemental Table 4 for "Single-cell dissection of the human cerebrovasculature in health and disease" (part 3 of 3)

### Sheet: GOBP vc-neuron (continued)
Term	Overlap	P.value	Adjusted.P.value	Old.P.value	Old.Adjusted.P.value	Odds.Ratio	Combined.Score	Genes
regulation of cyclin-dependent protein serine/threonine kinase activity involved in G1/S transition of mitotic cell cycle (GO:0031657)	2021-05-14	0.000838237	0.0134008	0	0	9.05772	64.1668	RGCC;CDK6;PTEN;PKD2;EGFR
cellular response to osmotic stress (GO:0071470)	2021-05-14	0.000838237	0.0134008	0	0	9.05772	64.1668	STK39;PKD2;YBX3;ZFP36L1;SERPINB6
interleukin-6-mediated signaling pathway (GO:0070102)	2021-05-14	0.000838237	0.0134008	0	0	9.05772	64.1668	FER;STAT3;IL6ST;ST18;JAK1
clathrin coat assembly (GO:0048268)	2021-05-14	0.000838237	0.0134008	0	0	9.05772	64.1668	HIP1;FCHO2;PIK3C2A;EPS15;PICALM
regulation of protein kinase activity (GO:0045859)	19/147	0.000865889	0.0137824	0	0	2.43432	17.1662	RB1;UVRAG;WWTR1;XRCC5;IQGAP1;PPM1E;TTN;PREX2;PREX1;SPRED1;RAP1A;LRRTM4;GNAQ;NF1;RAPGEF2;SNX9;TAB2;LRRC4C;PAK2
carbohydrate biosynthetic process (GO:0016051)	1936-08-01	0.000881213	0.0139653	0	0	4.66567	32.8193	FUT8;GALNT13;GALNT15;GALNT18;GALNT17;ST8SIA6;GALNTL6;ST6GALNAC5
positive regulation of cellular biosynthetic process (GO:0031328)	20/159	0.000906743	0.0142608	0	0	2.36034	16.5357	SCARB1;EGR1;EDN1;SMAD3;ELOVL5;INSR;SAMD4A;LARP4B;SORBS1;PKD2;CLU;HIF1A;NFKB1;EGFR;KLF2;IGF1R;RGCC;CALR;VIM;CPEB3
positive regulation of cell projection organization (GO:0031346)	1963-11-01	0.000907684	0.0142608	0	0	3.45899	24.2289	TENM3;RAP1A;NAV3;LRRC7;MAGI2;RAPGEF1;DAB2IP;RAPGEF2;PRKD1;APOE;EPHA3
negative regulation of signaling (GO:0023057)	13/83	0.000939498	0.0146973	0	0	3.03911	21.1831	ACVR1;EPHA4;FLT1;EPHA6;INSR;TIE1;BRAF;MERTK;EGFR;IGF1R;ERBB4;TEK;EPHA3
positive regulation of blood vessel endothelial cell migration (GO:0043536)	1945-09-01	0.000959698	0.0149491	0	0	4.08427	28.3812	TMSB4X;AKT3;PRKCA;PRKD1;PIK3C2A;ETS1;HDAC9;HIF1A;JCAD
protein modification by small protein conjugation (GO:0032446)	39/398	0.000977936	0.0151531	0	0	1.79098	12.4116	PRKN;UHRF2;EPAS1;UBE2D2;CUL3;RNF38;FBXO25;CUL1;KLHL32;HIF3A;UBR1;BACH1;HIF1A;BACH2;ZNRF3;UBC;RNF111;ANKUB1;UBE2H;SMURF2;FBXW11;SMURF1;UBE2E3;WWP1;COMMD1;FBXO11;PIAS1;MIB1;CNOT4;KLHL5;UBE2R2;TRIP12;NUP98;FBXL2;PDZRN3;UBE2K;FBXL7;RNF220;NFE2L2
transcription initiation from RNA polymerase II promoter (GO:0006367)	20/160	0.000981108	0.0151531	0	0	2.34336	16.232	WWTR1;CREBBP;THRB;TAF15;MAML2;CCNH;RORA;NR3C1;MED27;NR2C2;CTGF;NR3C2;NR4A1;CDK8;MED13;NR6A1;TCF4;MAML3;TEAD1;PPARD
positive regulation of protein kinase activity (GO:0045860)	21/172	0.00100866	0.015513	0	0	2.28194	15.7434	EPHA4;MAP2K4;EGR1;XRCC5;INSR;STK39;DAB2IP;IQGAP1;CLU;RHOA;STK3;TGFBR2;GRM5;GPRC5B;RAP1A;STK24;RAPGEF2;SNX9;TAB2;PAK2;MAP4K3
heart development (GO:0007507)	19/149	0.00102086	0.0156345	0	0	2.39662	16.5058	MEF2A;BMPR2;INSR;PTEN;PKD2;HDAC9;SGCZ;TGFBR2;CDH5;AKAP13;NIPBL;SGCD;ERBB4;DLC1;NF1;TAB2;TEK;ZFPM2;FGF12
regulation of neuron differentiation (GO:0045664)	13/84	0.00105363	0.016069	0	0	2.99614	20.5401	NLGN1;ULK4;TCF12;PTEN;RHOA;GPRC5B;ZEB1;IL1RAPL1;ID1;TCF4;CNTN4;CALR;BRINP3
positive regulation of stress fiber assembly (GO:0051496)	1937-08-01	0.00106788	0.0161315	0	0	4.50455	30.8205	NRP1;RGCC;ABL1;RAC1;PPM1E;RHOA;RAPGEF3;CTGF
protein polyubiquitination (GO:0000209)	30/283	0.0010684	0.0161315	0	0	1.95044	13.3441	PRKN;TNKS;UBE2D2;CUL3;CUL1;TANK;RNF19A;CDC27;UBC;RNF111;SASH1;UBE2H;SMURF2;FBXW11;SMURF1;UBE2E3;WWP1;UBE2E2;FBXO11;RNF144B;MARCH1;PSMA3;UBE2R2;PSME4;PELI1;BCL2;TRIP12;UBE2K;FBXL7;TRIM56
positive regulation of protein kinase B signaling (GO:0051897)	17/127	0.00107101	0.0161315	0	0	2.53249	17.3201	SEMA5A;OSBPL8;TCF7L2;HIP1;INSR;GAB1;FRS2;PTPRJ;NRG1;PIK3CB;EGFR;ERBB4;CNTN1;FYN;RICTOR;TEK;ENG
cellular response to cadmium ion (GO:0071276)	2021-07-29	0.00109581	0.0164371	0	0	5.19301	35.397	MT2A;MAPK8;JUN;FOS;MT3;EGFR;MT1E
acidic amino acid transport (GO:0015800)	2021-04-09	0.00112086	0.0166756	0	0	13.0346	88.5527	SLC1A1;SLC1A2;SLC1A3;SLC25A12
actin filament reorganization (GO:0090527)	2021-04-09	0.00112086	0.0166756	0	0	13.0346	88.5527	GSN;NEDD9;FRY;FRYL
interleukin-1-mediated signaling pathway (GO:0070498)	14/95	0.00112645	0.0166907	0	0	2.82923	19.2067	EGR1;FBXW11;CUL1;IRAK3;ST18;NFKB1;IKBKB;NFKBIA;PSMA3;PSME4;UBC;PELI1;TAB2;PLCB1
regulation of cellular component movement (GO:0051270)	1946-09-01	0.00113264	0.0167145	0	0	3.97368	26.9543	CDK6;ERBB4;ABL1;ZSWIM6;NRG1;ETS1;ZSWIM5;EGFR;RHOA
positive regulation of cellular component organization (GO:0051130)	15/106	0.00116617	0.0171399	0	0	2.69912	18.2299	GSK3B;CD63;GRID2;NLGN1;FRMPD4;INSR;FAF1;DAB2IP;ASAP1;SPIDR;IGF1R;PTPRD;IL1RAPL1;APOE;RAPGEF3
protein localization to cell periphery (GO:1990778)	16/117	0.00117873	0.0172544	0	0	2.59489	17.4982	DPP10;SMURF1;DENND4C;RDX;KCNIP4;RAB11A;IKBKB;RAB10;CACNB2;DPP6;SLMAP;BSG;FCHO2;TSPAN5;RAPGEF2;SPTBN1
negative regulation of apoptotic signaling pathway (GO:2001234)	1965-11-01	0.00118695	0.0172544	0	0	3.33053	22.4357	ACVR1;PRKN;TCF7L2;BCL2;ITGAV;ITGA6;CFLAR;CLU;HERPUD1;MCL1;BCL2L1
regulation of establishment of cell polarity (GO:2000114)	2021-05-15	0.00119763	0.0172544	0	0	8.15152	54.8386	RAP1B;KANK1;BCAS3;CDH5;GSN
regulation of cartilage development (GO:0061035)	2021-05-15	0.00119763	0.0172544	0	0	8.15152	54.8386	BMPR2;ZBTB16;TRPS1;SOX6;SOX5
heparan sulfate proteoglycan biosynthetic process (GO:0015012)	2021-05-15	0.00119763	0.0172544	0	0	8.15152	54.8386	CSGALNACT1;EXT1;GLCE;EXTL3;HS6ST3
regulation of protein kinase B signaling (GO:0051896)	20/163	0.0012364	0.0177149	0	0	2.29383	15.3584	SEMA5A;OSBPL8;TCF7L2;HIP1;PHLPP1;INSR;MAGI2;PTEN;GAB1;FRS2;PTPRJ;NRG1;PIK3CB;EGFR;ERBB4;CNTN1;FYN;RICTOR;TEK;ENG
regulation of vascular endothelial growth factor receptor signaling pathway (GO:0030947)	2021-06-22	0.0012545	0.0177149	0	0	6.11698	40.8677	FLT1;DAB2IP;GRB10;MT3;HIF1A;EPN2
cellular response to nerve growth factor stimulus (GO:1990090)	2021-06-22	0.0012545	0.0177149	0	0	6.11698	40.8677	RAP1A;MAGI2;TMEM108;RAPGEF1;RAPGEF2;SH3GL2
negative regulation of sprouting angiogenesis (GO:1903671)	2021-06-22	0.0012545	0.0177149	0	0	6.11698	40.8677	STARD13;SEMA6A;ADAMTS9;RHOA;KLF2;EPN2
regulation of ERBB signaling pathway (GO:1901184)	2021-06-22	0.0012545	0.0177149	0	0	6.11698	40.8677	FER;ERBB4;CDH13;NRG1;PTPN12;EGFR
protein autophosphorylation (GO:0046777)	21/175	0.00125875	0.0177149	0	0	2.23713	14.9387	EPHA4;GSK3B;YES1;FLT1;INSR;DYRK1A;STK39;PRKX;EGFR;IGF1R;FER;STK24;PEAK1;ERBB4;ABL1;FYN;SIK2;PRKD1;TEK;PAK2;JAK1
positive regulation of cyclin-dependent protein serine/threonine kinase activity (GO:0045737)	2021-07-30	0.0013586	0.0190465	0	0	4.96697	32.7885	CCND3;RGCC;CCNY;CCNH;PKD2;CCNL1;EGFR
brain development (GO:0007420)	16/119	0.00141397	0.0197468	0	0	2.54423	16.6936	ROBO2;CNTNAP2;ARNT2;PTEN;SHROOM4;TGFBR2;NIPBL;ATXN1;CDH2;COL4A1;NF1;RAPGEF2;TBC1D23;CNTN4;CTNNA2;RAB3GAP1
epidermal growth factor receptor signaling pathway (GO:0007173)	1957-10-01	0.00147742	0.0205542	0	0	3.47697	22.661	EPS8;GAB1;ABL1;ERBIN;CBLB;IQGAP1;PIK3C2A;SOS1;EPS15;EGFR
negative regulation of protein serine/threonine kinase activity (GO:0071901)	1967-11-01	0.00153329	0.0212504	0	0	3.21124	20.8099	LATS1;APC;DUSP1;STK38;ABL1;DAB2IP;NF1;PTPRJ;IRAK3;APOE;PKIG
circulatory system development (GO:0072359)	15/109	0.00155384	0.0214535	0	0	2.61256	16.8955	MEF2A;NXN;PTEN;PKD2;HDAC9;TGFBR2;CDH5;AKAP13;NIPBL;ERBB4;NF1;TAB2;TEK;ZFPM2;FGF12
negative regulation of axonogenesis (GO:0050771)	2021-06-23	0.00161482	0.022045	0	0	5.75686	37.0081	LINGO1;EPHA4;DCC;PTEN;MT3;RHOA
cellular response to amyloid-beta (GO:1904646)	2021-06-23	0.00161482	0.022045	0	0	5.75686	37.0081	APP;GSK3B;EPHA4;GRM5;CACNA2D1;IGF1R
regulation of cell size (GO:0008361)	2021-06-23	0.00161482	0.022045	0	0	5.75686	37.0081	EDN1;RDX;PTEN;MSN;RAC1;RHOA
cellular response to hypoxia (GO:0071456)	17/132	0.00164584	0.022354	0	0	2.42174	15.5221	CREBBP;KCND2;EPAS1;UBE2D2;RORA;HIF3A;FMN2;BACH1;HIF1A;MT3;ZFP36L1;HIPK2;PSMA3;RGCC;PSME4;UBC;LMNA
artery development (GO:0060840)	2021-05-16	0.00165939	0.022354	0	0	7.41007	47.4342	NRP1;BMPR2;NF1;PKD2;ENG
myoblast differentiation (GO:0045445)	2021-05-16	0.00165939	0.022354	0	0	7.41007	47.4342	RB1;TCF7L2;MBNL1;EPAS1;NRG1
response to cadmium ion (GO:0046686)	2021-07-31	0.00166812	0.022354	0	0	4.75976	30.4437	MT2A;MAPK8;JUN;FOS;MT3;EGFR;MT1E
vesicle-mediated transport to the plasma membrane (GO:0098876)	2021-07-31	0.00166812	0.022354	0	0	4.75976	30.4437	RAB10;ARFGEF2;EXOC6B;EXOC4;EXOC6;STXBP6;COMMD1
integrin-mediated signaling pathway (GO:0007229)	1958-10-01	0.00169409	0.0226189	0	0	3.40435	21.7218	NRP1;CUL3;ABL1;ERBIN;ADAM10;MYH9;NEDD9;ITGAV;PRKD1;DOCK1
regulation of epithelial to mesenchymal transition (GO:0010717)	1968-11-01	0.00173517	0.0228784	0	0	3.15473	20.0535	WWTR1;SMAD3;RGCC;LEF1;PTEN;DAB2IP;CTNNB1;LDLRAD4;EPHA3;CLASP1;TGFBR2
regulation of actin filament polymerization (GO:0030833)	1968-11-01	0.00173517	0.0228784	0	0	3.15473	20.0535	EPS8;LATS1;KANK1;FER;FCHSD2;NCOA3;PRKCE;RASA1;RAC1;SLIT2;NCK1
3'-UTR-mediated mRNA destabilization (GO:0061158)	2021-04-10	0.00178257	0.0228784	0	0	10.8616	68.7506	ZFP36;RC3H1;CPEB3;ZFP36L1
positive regulation of amyloid-beta formation (GO:1902004)	2021-04-10	0.00178257	0.0228784	0	0	10.8616	68.7506	APP;EPHA4;CLU;PICALM
nerve growth factor signaling pathway (GO:0038180)	2021-04-10	0.00178257	0.0228784	0	0	10.8616	68.7506	RAP1A;MAGI2;RAPGEF1;RAPGEF2
polarized epithelial cell differentiation (GO:0030859)	2021-04-10	0.00178257	0.0228784	0	0	10.8616	68.7506	RAB10;OPHN1;MSN;RHOA
endothelial tube morphogenesis (GO:0061154)	2021-04-10	0.00178257	0.0228784	0	0	10.8616	68.7506	STARD13;CTNNB1;RHOA;RHOB
peptidyl-serine dephosphorylation (GO:0070262)	2021-04-10	0.00178257	0.0228784	0	0	10.8616	68.7506	PPP2CB;PPP2R2B;PPP2R2A;NCK1
presynaptic membrane assembly (GO:0097105)	2021-04-10	0.00178257	0.0228784	0	0	10.8616	68.7506	PTPRD;NLGN1;IL1RAPL1;PTEN
L-glutamate transport (GO:0015813)	2021-04-10	0.00178257	0.0228784	0	0	10.8616	68.7506	SLC1A1;SLC1A2;SLC1A3;SLC25A12
astrocyte development (GO:0014002)	2021-04-10	0.00178257	0.0228784	0	0	10.8616	68.7506	APP;CDK6;NF1;MT3
positive regulation of mitotic cell cycle phase transition (GO:1901992)	1940-08-01	0.00182314	0.0232355	0	0	4.0816	25.7434	RB1;RAD51B;CUL3;RDX;NSMCE2;UBE2E2;PLCB1;RAB11A
androgen receptor signaling pathway (GO:0030521)	1940-08-01	0.00182314	0.0232355	0	0	4.0816	25.7434	RB1;NCOA1;GRIP1;MED13;NCOA3;CTNNB1;PLPP1;PIAS1
intracellular protein transport (GO:0006886)	34/347	0.00200127	0.0254168	0	0	1.78732	11.1063	USP6NL;STX12;RAB3C;RAB1A;NLGN1;TMED10;PTTG1IP;KIF13A;LAMP2;KIF13B;SNX9;TBC1D22A;RAB2A;NSF;RABGAP1L;SMURF1;SYNRG;STX8;RANBP17;STAT3;AP3B1;MT3;RAB11A;RAB10;TBCK;TBC1D1;RAB30;APPBP2;BCL6;TBC1D4;TBC1D5;NUP98;CALR;RAB7A
regulation of erythrocyte differentiation (GO:0045646)	1932-07-01	0.00202977	0.0256671	0	0	4.56912	28.3278	ZFP36;CDK6;STAT3;FOXO3;ETS1;HIF1A;ZFP36L1
dendritic spine organization (GO:0097061)	2021-06-24	0.00204862	0.0256671	0	0	5.43674	33.6566	DOCK10;INSR;CTNND2;PTEN;FYN;IGF1R
negative regulation of developmental growth (GO:0048640)	2021-06-24	0.00204862	0.0256671	0	0	5.43674	33.6566	EPHA4;DCC;WWC2;PTEN;MT3;NKD1
regulation of kinase activity (GO:0043549)	14/101	0.00204914	0.0256671	0	0	2.63327	16.3008	RB1;EPHA4;EPHA6;FLT1;INSR;TIE1;LDB2;MERTK;EGFR;IGF1R;TTN;ERBB4;TEK;EPHA3
regulation of blood vessel endothelial cell migration (GO:0043535)	1950-09-01	0.00209255	0.0261211	0	0	3.58524	22.1187	RGCC;TMSB4X;AKT3;NF1;PRKCA;PRKD1;APOE;ETS1;HIF1A
calcium-dependent cell-cell adhesion via plasma membrane cell adhesion molecules (GO:0016339)	1941-08-01	0.00215181	0.0266781	0	0	3.9577	24.306	CDH5;NLGN1;CDH2;CDH11;CDH12;CDH13;CDH9;CDH18
regulation of substrate adhesion-dependent cell spreading (GO:1900024)	1941-08-01	0.00215181	0.0266781	0	0	3.9577	24.306	NRP1;DOCK5;KANK1;NCOA3;ABL1;RAC1;CALR;DOCK1
regulation of Notch signaling pathway (GO:0008593)	1970-11-01	0.00220401	0.0269403	0	0	3.04747	18.6428	EGFL7;CREBBP;MAML2;UBC;STAT3;BMP2K;TSPAN5;MAML3;CD46;EGFR;EPN2
response to reactive oxygen species (GO:0000302)	1960-10-01	0.0022045	0.0269403	0	0	3.26783	19.9901	MAPK8;JUN;FER;STK24;DLC1;PTPRK;FOS;APOE;PKD2;EGFR
lipid transport (GO:0006869)	13/91	0.00222143	0.0269403	0	0	2.72624	16.6563	NCOA1;SCARB1;NCOA2;OSBPL8;ATP8B1;PITPNB;PITPNC1;SLCO2B1;PSAP;SLCO1A2;APOE;MFSD2A;PPARD
regulation of protein localization to membrane (GO:1905475)	2021-05-17	0.00223948	0.0269403	0	0	6.79221	41.4427	PRKN;GSN;STX8;FYN;SPTBN1
neurotrophin signaling pathway (GO:0038179)	2021-05-17	0.00223948	0.0269403	0	0	6.79221	41.4427	RAP1A;SORT1;MAGI2;RAPGEF1;RAPGEF2
regulation of establishment or maintenance of cell polarity (GO:0032878)	2021-05-17	0.00223948	0.0269403	0	0	6.79221	41.4427	RAP1B;KANK1;BCAS3;CDH5;TEK
platelet-derived growth factor receptor signaling pathway (GO:0048008)	2021-05-17	0.00223948	0.0269403	0	0	6.79221	41.4427	NRP1;FER;ABL1;PTPRJ;PIK3C2A
positive regulation of focal adhesion assembly (GO:0051894)	2021-05-17	0.00223948	0.0269403	0	0	6.79221	41.4427	NRP1;ABL1;PTPRJ;TEK;RAC1
positive regulation of nitrogen compound metabolic process (GO:0051173)	2021-05-17	0.00223948	0.0269403	0	0	6.79221	41.4427	APP;MAPK8;ACSL3;NFKB1;KLF2
oligosaccharide biosynthetic process (GO:0009312)	1933-07-01	0.00244917	0.0290268	0	0	4.39315	26.4117	FUT8;GALNT13;GALNT15;GALNT18;GALNT17;GALNTL6;ST6GALNAC5
establishment or maintenance of epithelial cell apical/basal polarity (GO:0045197)	1933-07-01	0.00244917	0.0290268	0	0	4.39315	26.4117	DLG2;OPHN1;PARD3;ERBIN;MSN;RHOA;PARD3B
positive regulation of Notch signaling pathway (GO:0045747)	1933-07-01	0.00244917	0.0290268	0	0	4.39315	26.4117	CREBBP;MAML2;STAT3;BMP2K;TSPAN5;MAML3;EPN2
regulation of ERK1 and ERK2 cascade (GO:0070372)	26/247	0.00245028	0.0290268	0	0	1.93163	11.6121	APP;NRP1;PTPRR;FLT1;PTEN;EGFR;CTGF;IGF1R;RAP1A;ERBB4;TIMP3;PDE8A;EPHA4;EPHA6;INSR;TIE1;FN1;DAB2IP;PRKCA;BRAF;MERTK;MT3;CNKSR3;RAPGEF2;TEK;EPHA3
positive regulation of cellular metabolic process (GO:0031325)	13/92	0.00245274	0.0290268	0	0	2.69159	16.1779	NSF;RAB1A;CD63;EDN1;PID1;MAGI2;HIF1A;MT3;TGFBR2;NFKBIA;TBC1D5;APOE;SCYL2
response to insulin (GO:0032868)	1971-11-01	0.00247425	0.0291866	0	0	2.99652	17.9846	RAB10;FER;TBC1D4;SORT1;INSR;PDE3B;DENND4C;SORBS1;HDAC9;FOXO1;ZFP36L1
regulation of protein modification process (GO:0031399)	1942-08-01	0.00252527	0.0293759	0	0	3.84109	22.9751	SPRED2;SPRED1;GRM5;FER;PARG;FN1;ATG7;MT3
negative regulation of wound healing (GO:0061045)	2021-06-25	0.00256492	0.0293759	0	0	5.15032	30.7259	EDN1;SERPINE2;PTEN;CASK;APOE;CLASP1
lamellipodium organization (GO:0097581)	2021-06-25	0.00256492	0.0293759	0	0	5.15032	30.7259	ABLIM1;PTPRO;CDH13;RAC1;PARVB;VCL
regulation of lamellipodium assembly (GO:0010591)	2021-06-25	0.00256492	0.0293759	0	0	5.15032	30.7259	FER;AUTS2;SLIT2;RAC1;SSH2;WASF2
cellular response to vascular endothelial growth factor stimulus (GO:0035924)	2021-06-25	0.00256492	0.0293759	0	0	5.15032	30.7259	NRP1;NR4A1;FLT1;GAB1;DAB2IP;PRKD1
peptidyl-tyrosine dephosphorylation (GO:0035335)	2021-06-25	0.00256492	0.0293759	0	0	5.15032	30.7259	PTPRZ1;DUSP1;PTPRO;PTPN9;PTPRJ;PTPN12
L-amino acid transport (GO:0015807)	2021-06-25	0.00256492	0.0293759	0	0	5.15032	30.7259	SLC7A5;SLC1A1;SLC1A2;SLC1A3;SLC3A2;SLC25A12
positive regulation of nitric oxide biosynthetic process (GO:0045429)	2021-06-25	0.00256492	0.0293759	0	0	5.15032	30.7259	EDN1;SMAD3;INSR;PKD2;CLU;KLF2
positive regulation of nitric oxide metabolic process (GO:1904407)	2021-06-25	0.00256492	0.0293759	0	0	5.15032	30.7259	EDN1;SMAD3;INSR;PKD2;CLU;KLF2
cytoskeleton organization (GO:0007010)	16/126	0.00257094	0.0293759	0	0	2.38144	14.2017	SEMA6A;MAST4;MAST2;RHOBTB3;NEDD9;SIPA1L3;SYNE2;FGD4;FGD6;ZMYM4;PALLD;PACSIN2;WDPCP;FLNB;APOE;SH3D19
regulation of gene expression (GO:0010468)	82/1037	0.00257895	0.0293759	0	0	1.42456	8.49091	RB1;GSK3B;APP;ZNF131;PID1;BTG1;JMJD1C;RORA;PIK3CB;NR3C1;ETS1;BACH1;CLU;BACH2;DACH1;ERC1;SOX6;NCOA2;MBNL1;MBNL2;SFMBT2;NCOA3;TSC22D3;RC3H1;RFX3;SUPT3H;HNRNPH1;CD46;TOX;ABCG1;ENG;RBMS3;PRKN;KDM3B;AHNAK;LEF1;CREM;BAZ2B;NLK;NR2C2;HIF1A;PHF21A;TTN;ZFP36L1;MAPK8;HIVEP1;ABL1;APBB2;GPBP1L1;HIVEP2;SRPK2;WWTR1;EGR1;ARNT2;SMAD1;TCF7L2;CREBBP;ZFHX3;GSN;SMAD3;SORT1;DENND4A;INSR;STAT3;RDX;FN1;MSN;BRAF;PARP14;SMARCA2;MT3;NFKB1;RGCC;CDK6;NR6A1;NFIA;ZNF536;GTF2IRD1;CALR;SSBP2;NFE2L2;PICALM
retrograde transport, endosome to Golgi (GO:0042147)	1982-12-01	0.00263335	0.0298092	0	0	2.80289	16.6477	SPAG9;HEATR5B;TBC1D5;DENND2A;GBF1;RHOBTB3;VTI1A;VPS54;DENND5A;ERC1;TBC1D23;RAB7A
C-terminal protein amino acid modification (GO:0018410)	1982-12-01	0.00263335	0.0298092	0	0	2.80289	16.6477	NTNG1;AGBL4;AGTPBP1;CNTN5;NEGR1;NTM;LSAMP;CNTN4;MDGA2;ATG7;LY6E;OPCML
interleukin-27-mediated signaling pathway (GO:0070106)	2021-04-11	0.00267322	0.0298892	0	0	9.30944	55.1535	STAT3;CANX;IL6ST;JAK1
presynaptic membrane organization (GO:0097090)	2021-04-11	0.00267322	0.0298892	0	0	9.30944	55.1535	PTPRD;NLGN1;IL1RAPL1;PTEN
interleukin-35-mediated signaling pathway (GO:0070757)	2021-04-11	0.00267322	0.0298892	0	0	9.30944	55.1535	STAT3;CANX;IL6ST;JAK1
regulation of vascular endothelial growth factor signaling pathway (GO:1900746)	2021-04-11	0.00267322	0.0298892	0	0	9.30944	55.1535	CD63;DAB2IP;JCAD;ROBO1
cellular transition metal ion homeostasis (GO:0046916)	13/93	0.00270342	0.0300903	0	0	2.6578	15.7162	APP;SLC30A9;TFRC;CUL1;SLC39A10;MT3;MT2A;TF;FTH1;UBC;ABCG2;MT1E;FTL
cellular response to interleukin-1 (GO:0071347)	18/150	0.00270771	0.0300903	0	0	2.23388	13.2059	EGR1;FBXW11;CUL1;DAB2IP;RC3H1;IRAK3;HIF1A;TANK;ST18;NFKB1;NFKBIA;IKBKB;PSMA3;PSME4;UBC;PELI1;TAB2;PLCB1
regulation of DNA binding (GO:0051101)	1952-09-01	0.00277026	0.0305301	0	0	3.41812	20.1287	RB1;PRKN;NFKBIA;MAPK8;JUN;LEF1;ID1;HDAC8;WAPL
Rho protein signal transduction (GO:0007266)	1972-11-01	0.00277066	0.0305301	0	0	2.94724	17.3553	EPS8;NCOA3;ARHGEF3;RHOBTB3;CDH13;ARHGAP29;RAC1;PAK2;RHOA;RHOBTB1;RHOB
negative regulation of programmed cell death (GO:0043069)	38/408	0.00277242	0.0305301	0	0	1.69066	9.95466	GSK3B;FLT1;LEF1;FMN2;YBX3;EGFR;FOXO1;IGF1R;HSPD1;IKBKB;BABAM2;MAPK8;MECOM;ERBB4;UBC;ERC1;PAK2;MCL1;EPHA4;EPHA6;TIE1;INSR;STAT3;BRAF;CFLAR;MERTK;MT3;HIPK3;NFKB1;NFKBIA;RNF144B;RASA1;BCL2;TEK;IL6ST;TPT1;EPHA3;BCL2L1
ubiquitin-dependent protein catabolic process (GO:0006511)	33/341	0.00281217	0.0308746	0	0	1.76182	10.3486	PRKN;GSK3B;FAF1;UBE2D2;CUL3;RNF38;CUL1;ZNRF3;RNF19A;CDC27;UBC;TBL1X;RNF111;ATE1;UBE2H;SMURF2;CSNK1A1;FBXW11;SMURF1;WWP1;BTBD9;FBXO11;RNF144B;PSMA3;UBE2R2;APC;TBL1XR1;PSME4;CTNNB1;TRIP12;UBE2K;FBXL7;NFE2L2
negative regulation of intrinsic apoptotic signaling pathway (GO:2001243)	1962-10-01	0.00283175	0.0309961	0	0	3.14181	18.4325	PRKN;BCL2;PTTG1IP;CLU;YBX3;TPT1;HERPUD1;MCL1;NFE2L2;BCL2L1
proteasomal protein catabolic process (GO:0010498)	25/237	0.00285352	0.031141	0	0	1.93542	11.34	PRKN;GSK3B;FAF1;CUL3;RNF38;CUL1;CDC27;UBC;TBL1X;RNF111;ATE1;SMURF2;CSNK1A1;FBXW11;SMURF1;WWP1;BTBD9;PSMA3;UBE2R2;APC;TBL1XR1;PSME4;CTNNB1;UBE2K;NFE2L2
sphingolipid metabolic process (GO:0006665)	15/116	0.00289107	0.0314566	0	0	2.43058	14.2095	CERS6;SGMS1;PPM1L;ELOVL5;ELOVL7;SGPP2;SUMF1;SPTLC2;PSAP;ACER3;SERINC1;ESYT2;PRKD1;ST6GALNAC3;PLPP1
regulation of JUN kinase activity (GO:0043506)	1934-07-01	0.00293218	0.031671	0	0	4.23022	24.6707	EDN1;DAB2IP;PDCD4;TANK;SASH1;HIPK3;MAP3K5
cellular macromolecular complex assembly (GO:0034622)	1934-07-01	0.00293218	0.031671	0	0	4.23022	24.6707	TMED10;KIF13A;DMD;SNX9;TCF4;TANK;PICALM
branching morphogenesis of an epithelial tube (GO:0048754)	1943-08-01	0.00294756	0.031671	0	0	3.73115	21.7406	NRP1;COL4A1;LEF1;CTNNB1;SLIT2;PKD2;TGFBR2;ENG
negative regulation of protein metabolic process (GO:0051248)	1943-08-01	0.00294756	0.031671	0	0	3.73115	21.7406	EDN1;ITGAV;IRAK3;FMN2;APOE;CLU;EGFR;NFKB1
establishment or maintenance of apical/basal cell polarity (GO:0035088)	2021-05-18	0.00295422	0.031671	0	0	6.2694	36.5162	CLIC4;DLG2;PARD3;ERBIN;PARD3B
positive regulation of intracellular signal transduction (GO:1902533)	43/479	0.00303888	0.032483	0	0	1.62495	9.41867	SEMA5A;PRKN;APP;NLGN1;FLT1;HIP1;PTPRJ;PIK3CB;EGFR;IGF1R;IKBKB;AKAP13;ERBB4;UBC;RICTOR;FYN;SASH1;OSBPL8;EPHA4;TCF7L2;EPHA6;INSR;DAB2IP;GAB1;FRS2;NRG1;CFLAR;MERTK;RHOA;GPRC5B;PELI1;BCL2;PDCD4;CNTN1;RAPGEF2;CDH13;TAB2;PRKD1;TEK;EPHA3;JCAD;ENG;BCL2L1
oligosaccharide metabolic process (GO:0009311)	1963-10-01	0.00319478	0.0340496	0	0	3.08236	17.712	ST6GAL1;FUT8;GALNT13;GALNT15;GALNT18;GALNT17;ST8SIA6;GALNTL6;ST6GALNAC3;ST6GALNAC5
positive regulation of supramolecular fiber organization (GO:1902905)	1984-12-01	0.00323064	0.0342406	0	0	2.72474	15.6266	SEMA5A;APP;EDN1;FER;NAV3;NCOA3;PRKCE;RAC1;APOE;CLU;CLASP1;NCK1
positive regulation of cellular catabolic process (GO:0031331)	14/106	0.00323149	0.0342406	0	0	2.48949	14.2768	INSR;RDX;RC3H1;MSN;PTTG1IP;PIK3CB;HIF1A;FOXO1;TMEM59;DHRSX;SNX9;PRKD1;APOE;SH3D19
protein complex assembly (GO:0006461)	21/189	0.00324472	0.0342812	0	0	2.04917	11.7432	NSF;ANKRD28;GSK3B;RAB1A;TCF7L2;CREBBP;SEC23A;TMED10;AHNAK;CSNK1A1;CUL3;LEF1;FN1;TRAPPC9;TANK;APC;PPP6R3;CTNNB1;CD59;TEK;MCU
positive regulation of protein localization to membrane (GO:1905477)	13/95	0.00326766	0.0343698	0	0	2.5927	14.8398	DPP10;PRKN;PRKCH;PRKCE;SORBS1;EGFR;MAPK8;PPP3CC;BCL2;PTPN9;FYN;EPHA3;SPTBN1
regulation of mitotic cell cycle (GO:0007346)	19/165	0.00334784	0.0343698	0	0	2.13215	12.152	RB1;APP;MAP2K4;CDK19;BTG2;SMAD3;BTG1;GBF1;STK39;PRKCA;IQGAP1;MEIS2;STK3;TTC28;CDK8;STK24;BRINP3;PAK2;MAP4K3
regulation of oxidative stress-induced neuron intrinsic apoptotic signaling pathway (GO:1903376)	2021-03-06	0.00340898	0.0343698	0	0	16.2809	92.4974	PRKN;HIF1A;MCL1
prepulse inhibition (GO:0060134)	2021-03-06	0.00340898	0.0343698	0	0	16.2809	92.4974	GRID2;PTEN;CTNNA2
dendrite extension (GO:0097484)	2021-03-06	0.00340898	0.0343698	0	0	16.2809	92.4974	AUTS2;TMEM108;SH3GL2
regulation of epithelial to mesenchymal transition involved in endocardial cushion formation (GO:1905005)	2021-03-06	0.00340898	0.0343698	0	0	16.2809	92.4974	ACVR1;ENG;TGFBR2
negative regulation of dendritic spine development (GO:0061000)	2021-03-06	0.00340898	0.0343698	0	0	16.2809	92.4974	SRGAP2C;NLGN1;PTEN
negative regulation of cell size (GO:0045792)	2021-03-06	0.00340898	0.0343698	0	0	16.2809	92.4974	RDX;PTEN;RHOA
photoreceptor cell differentiation (GO:0046530)	2021-03-06	0.00340898	0.0343698	0	0	16.2809	92.4974	AGTPBP1;STAT3;NKD1
positive regulation of axon guidance (GO:1902669)	2021-03-06	0.00340898	0.0343698	0	0	16.2809	92.4974	SEMA5A;NRP1;DSCAM
regulation of keratinocyte apoptotic process (GO:1902172)	2021-03-06	0.00340898	0.0343698	0	0	16.2809	92.4974	ZFP36;GSN;ZFP36L1
positive regulation of clathrin-dependent endocytosis (GO:2000370)	2021-03-06	0.00340898	0.0343698	0	0	16.2809	92.4974	NLGN1;SCYL2;PICALM
astrocyte differentiation (GO:0048708)	2021-03-06	0.00340898	0.0343698	0	0	16.2809	92.4974	CDK6;STAT3;MT3
L-amino acid import (GO:0043092)	2021-03-06	0.00340898	0.0343698	0	0	16.2809	92.4974	SLC1A1;SLC1A3;SLC3A2
positive regulation of protein localization to centrosome (GO:1904781)	2021-03-06	0.00340898	0.0343698	0	0	16.2809	92.4974	GSK3B;APC;BICD1
dendritic spine maintenance (GO:0097062)	2021-03-06	0.00340898	0.0343698	0	0	16.2809	92.4974	INSR;FYN;IGF1R
regulation of dendrite morphogenesis (GO:0048814)	1944-08-01	0.00342284	0.0343698	0	0	3.62731	20.5933	PTPRD;EPHA4;CUX1;ADGRB3;CAPRIN1;IL1RAPL1;RAPGEF2;PDLIM5
positive regulation of actin filament bundle assembly (GO:0032233)	1944-08-01	0.00342284	0.0343698	0	0	3.62731	20.5933	NRP1;RGCC;ABL1;RAC1;PPM1E;RHOA;RAPGEF3;CTGF
apical junction assembly (GO:0043297)	1935-07-01	0.00348481	0.034896	0	0	4.07892	23.084	APC;PARD3;CTNNA1;STRN;MPP5;RHOA;VCL
cellular response to decreased oxygen levels (GO:0036294)	1964-10-01	0.00359389	0.0358896	0	0	3.02512	17.027	RGCC;KCND2;EPAS1;LMNA;RORA;FMN2;HIF1A;MT3;ZFP36L1;HIPK2
negative regulation of cellular component organization (GO:0051129)	1954-09-01	0.00361063	0.0359584	0	0	3.26586	18.3668	GSK3B;TMEFF2;MCTP1;DNAJB6;RDX;IRAK3;PRKD1;RAPGEF3;EPHA3
Rac protein signal transduction (GO:0016601)	2021-05-19	0.00382006	0.0368839	0	0	5.82127	32.4099	EPS8;NCOA3;ELMO1;CDH13;RAC1
negative regulation of protein localization to cell periphery (GO:1904376)	2021-05-19	0.00382006	0.0368839	0	0	5.82127	32.4099	TMEM59;PID1;NUMB;PICALM;BCL2L1
positive regulation of adherens junction organization (GO:1903393)	2021-05-19	0.00382006	0.0368839	0	0	5.82127	32.4099	NRP1;ABL1;PTPRJ;TEK;RAC1
positive regulation of neuron apoptotic process (GO:0043525)	2021-05-19	0.00382006	0.0368839	0	0	5.82127	32.4099	SRPK2;NF1;CTNNB1;FOXO3;MCL1
negative regulation of protein localization to plasma membrane (GO:1903077)	2021-05-19	0.00382006	0.0368839	0	0	5.82127	32.4099	TMEM59;PID1;NUMB;PICALM;BCL2L1
axonal fasciculation (GO:0007413)	2021-04-12	0.00382704	0.0368839	0	0	8.14533	45.3342	SEMA5A;EPHA4;CNTN4;EPHA3
positive regulation of amyloid precursor protein catabolic process (GO:1902993)	2021-04-12	0.00382704	0.0368839	0	0	8.14533	45.3342	APP;EPHA4;CLU;PICALM
cellular response to fluid shear stress (GO:0071498)	2021-04-12	0.00382704	0.0368839	0	0	8.14533	45.3342	PKD2;MTSS1;KLF2;NFE2L2
regulation of sister chromatid cohesion (GO:0007063)	2021-04-12	0.00382704	0.0368839	0	0	8.14533	45.3342	RB1;CTNNB1;HDAC8;WAPL
positive regulation of vascular endothelial growth factor receptor signaling pathway (GO:0030949)	2021-04-12	0.00382704	0.0368839	0	0	8.14533	45.3342	FLT1;GRB10;MT3;HIF1A
eye photoreceptor cell differentiation (GO:0001754)	2021-04-12	0.00382704	0.0368839	0	0	8.14533	45.3342	AGTPBP1;DSCAM;STAT3;NKD1
histone H3-K9 demethylation (GO:0033169)	2021-04-12	0.00382704	0.0368839	0	0	8.14533	45.3342	KDM4C;KDM3B;JMJD1C;KDM7A
regulation of actin cytoskeleton organization (GO:0032956)	1975-11-01	0.00383511	0.0368839	0	0	2.80864	15.626	EPS8;DLC1;RDX;RHOBTB3;ABL1;RICTOR;RHOA;RAPGEF3;EPHA3;RHOBTB1;RHOB
negative regulation of small GTPase mediated signal transduction (GO:0051058)	2021-06-27	0.00388241	0.0372405	0	0	4.65932	25.8653	MAPKAP1;RASA1;DAB2IP;NF1;SLIT2;CD2AP
peptidyl-tyrosine autophosphorylation (GO:0038083)	1945-08-01	0.00395541	0.0378411	0	0	3.52909	19.5253	FER;YES1;ABL1;DYRK1A;FYN;EGFR;IGF1R;JAK1
negative regulation of blood vessel morphogenesis (GO:2000181)	1965-10-01	0.00403151	0.0384682	0	0	2.96996	16.3752	SPRED1;SPARC;SEMA6A;RGCC;COL4A2;PDE3B;DAB2IP;PTPRM;CTNNB1;TEK
muscle cell differentiation (GO:0042692)	1936-07-01	0.00411327	0.0390439	0	0	3.93806	21.6339	RB1;MKL2;MBNL1;SGCD;MKL1;RORA;SGCZ
Wnt signaling pathway, calcium modulating pathway (GO:0007223)	1936-07-01	0.00411327	0.0390439	0	0	3.93806	21.6339	PPP3CA;TCF7L2;LEF1;GNB1;CTNNB1;NLK;PLCB1
cellular protein complex assembly (GO:0043623)	17/144	0.00414474	0.0392405	0	0	2.1915	12.0224	UVRAG;SMAD1;SMAD3;HIP1;POMP;CUL1;NRG1;PIK3C2A;CLU;HSPD1;IMMP2L;FCHO2;NUP98;EPS15;FBXL7;PICALM;NCK1
negative regulation of protein kinase activity (GO:0006469)	14/109	0.00417552	0.0394295	0	0	2.41049	13.2059	RB1;WWTR1;DAB2IP;PPM1E;IGF1R;PREX2;PREX1;SPRED1;LRRTM4;GNAQ;ABL1;NF1;LRRC4C;PAK2
regulation of MAP kinase activity (GO:0043405)	1987-12-01	0.00432736	0.0407434	0	0	2.61533	14.2347	EDN1;FLT1;DUSP1;STK38;DAB2IP;NF1;PTPRJ;IRAK3;APOE;EGFR;IGF1R;ROBO1
Golgi organization (GO:0007030)	15/121	0.00433702	0.0407434	0	0	2.31532	12.5966	USP6NL;RAB2A;BCAS3;RAB1A;TMED10;ATP8B1;CSNK1A1;ATL2;GBF1;VMP1;RAB30;VTI1A;DYM;PRKD1;CLASP1
Fc-gamma receptor signaling pathway involved in phagocytosis (GO:0038096)	16/133	0.00442346	0.0414487	0	0	2.23812	12.1325	ACTR3;YES1;MYO10;PRKCE;PIK3CB;ACTB;ACTG1;ABI1;ELMO1;ABL1;PLCG2;FYN;RAC1;DOCK1;WASF2;NCK1
positive regulation of protein localization to cell periphery (GO:1904377)	1946-08-01	0.00454968	0.042522	0	0	3.43604	18.5295	DPP10;PRKCH;PRKCE;PTPN9;SORBS1;EGFR;SPTBN1;EPHA3
activation of protein kinase activity (GO:0032147)	24/233	0.00462656	0.04313	0	0	1.88331	10.1246	MAP2K4;OSBPL8;MAPKAP1;INSR;DAB2IP;STK39;FRS2;NRG1;PIK3CB;TANK;MT3;STK3;TGFBR2;RAP1A;STK24;UBC;RAPGEF1;ABL1;RICTOR;TAB2;PAK2;PIBF1;MAP4K3;MAP3K5
negative regulation of cellular catabolic process (GO:0031330)	1956-09-01	0.00463883	0.043134	0	0	3.12655	16.7999	CST3;DLC1;TIMP2;DAB2IP;BCL2;TIMP3;TAB2;MT3;MCL1
small GTPase mediated signal transduction (GO:0007264)	13/99	0.00468322	0.0433537	0	0	2.47158	13.257	RB1;JUN;RAP1GDS1;ARHGAP31;GNB1;CNKSR3;NF1;RAPGEF2;PRKD1;RGL1;RAPGEF5;SOS1;RIN2
positive regulation of sprouting angiogenesis (GO:1903672)	2021-06-28	0.00470272	0.0433537	0	0	4.4473	23.8358	SMAD1;AKT3;PIK3C2A;HDAC9;JCAD;JAK1
neuron projection extension (GO:1990138)	2021-06-28	0.00470272	0.0433537	0	0	4.4473	23.8358	NRP1;AUTS2;TMEM108;CTNNB1;IQGAP1;SH3GL2
positive regulation of cytoskeleton organization (GO:0051495)	1977-11-01	0.00471003	0.0433537	0	0	2.72324	14.5913	SEMA5A;NRP1;BCAS3;EDN1;FER;NCOA3;PRKCE;ABL1;RAC1;TEK;NCK1
Fc-gamma receptor signaling pathway (GO:0038094)	16/134	0.0047603	0.043706	0	0	2.21904	11.8662	ACTR3;YES1;MYO10;PRKCE;PIK3CB;ACTB;ACTG1;ABI1;ELMO1;ABL1;PLCG2;FYN;RAC1;DOCK1;WASF2;NCK1
positive regulation of phosphorylation (GO:0042327)	22/208	0.00477793	0.0437577	0	0	1.93883	10.3606	APP;EPHA4;NRP1;EPHA6;FLT1;DSCAM;INSR;TIE1;MERTK;HIF1A;MT3;EGFR;IGF1R;CCND3;ERBB4;ABL1;ITGA6;RAC1;TEK;PDE8A;EPHA3;ENG
negative regulation of Ras protein signal transduction (GO:0046580)	1937-07-01	0.00482386	0.0438973	0	0	3.80659	20.305	KANK1;CUL3;MAPKAP1;RASA1;DLC1;DAB2IP;NF1
negative regulation of actin filament bundle assembly (GO:0032232)	2021-05-20	0.00485339	0.0438973	0	0	5.4329	28.9469	PRKN;TMEFF2;DLC1;WASF2;CLASP1
heparan sulfate proteoglycan metabolic process (GO:0030201)	2021-05-20	0.00485339	0.0438973	0	0	5.4329	28.9469	EXT1;GLCE;HS3ST4;EXTL3;HS6ST3
chondroitin sulfate biosynthetic process (GO:0030206)	2021-05-20	0.00485339	0.0438973	0	0	5.4329	28.9469	CSGALNACT1;BCAN;CHSY1;CHST11;CHSY3
regulation of transport (GO:0051049)	2021-05-20	0.00485339	0.0438973	0	0	5.4329	28.9469	PRKN;UVRAG;NRP1;SLC2A1;RAB11A
extrinsic apoptotic signaling pathway (GO:0097191)	1967-10-01	0.00503243	0.0452918	0	0	2.86545	15.1635	GSK3B;SMAD3;DCC;SORT1;DAB2IP;BCL2;ITGAV;TANK;MCL1;BCL2L1
insulin receptor signaling pathway (GO:0008286)	1967-10-01	0.00503243	0.0452918	0	0	2.86545	15.1635	FER;APC;INSR;GAB1;AP3S1;SORBS1;PIK3C2A;SOS1;FOXO1;IGF1R
regulation of lipid metabolic process (GO:0019216)	13/100	0.00510474	0.0458267	0	0	2.44304	12.8934	RB1;NCOA1;NCOA2;CREBBP;RORA;NPAS2;CTGF;TBL1XR1;PSAP;TBL1X;RGL1;PLPP1;PPARD
Fc receptor mediated stimulatory signaling pathway (GO:0002431)	16/135	0.00511775	0.0458267	0	0	2.20027	11.6065	ACTR3;YES1;MYO10;PRKCE;PIK3CB;ACTB;ACTG1;ABI1;ELMO1;ABL1;PLCG2;FYN;RAC1;DOCK1;WASF2;NCK1
regulation of protein phosphorylation (GO:0001932)	26/261	0.00512958	0.0458267	0	0	1.81519	9.57101	PRKN;APP;PID1;PHLPP1;ULK4;PTEN;EGFR;TTN;CCND3;SPRED1;GRM5;ERBB4;ABL1;FYN;RAC1;SLIT2;PAK2;PDE8A;WWTR1;INSR;FN1;DAB2IP;MT3;FER;TEK;ENG
regulation of necrotic cell death (GO:0010939)	2021-04-13	0.00527649	0.0467951	0	0	7.23991	37.9697	UBC;CFLAR;MT3;TANK
response to iron ion (GO:0010039)	2021-04-13	0.00527649	0.0467951	0	0	7.23991	37.9697	TF;BCL2;HIF1A;B2M
nucleotide-sugar metabolic process (GO:0009225)	2021-04-13	0.00527649	0.0467951	0	0	7.23991	37.9697	CSGALNACT1;FUT8;PARG;GMDS
transcription, DNA-templated (GO:0006351)	33/356	0.0054339	0.0480742	0	0	1.67864	8.75429	BMPR2;THRB;HLF;CEBPD;CCNH;EPAS1;LEF1;GLIS3;BAZ2B;NR3C1;FOXO3;MLLT3;HIF1A;BACH2;TRPS1;HIVEP1;EPC1;HIVEP2;SOX5;MEF2A;NCOA1;EGR1;ZFHX3;RNGTT;TAF15;TSC22D1;NFATC3;MEIS2;HIPK3;NFKB1;TCF4;PTMA;NFE2L2
regulation of embryonic development (GO:0045995)	2021-06-29	0.00564365	0.0482831	0	0	4.25371	22.0224	NIPBL;INSR;WDPCP;TRIP12;PLCB1;CLASP1
nuclear-transcribed mRNA poly(A) tail shortening (GO:0000289)	2021-06-29	0.00564365	0.0482831	0	0	4.25371	22.0224	CNOT4;ZFP36;CNOT6L;PAN3;CNOT2;SAMD4A
regulation of JNK cascade (GO:0046328)	1990-12-01	0.00570386	0.0482831	0	0	2.51434	12.9906	PRKN;APP;PHLPP1;MECOM;ULK4;DAB2IP;PLCB1;EGFR;CTGF;IGF1R;MAP3K5;HIPK2
negative regulation of keratinocyte proliferation (GO:0010839)	2021-03-07	0.00570919	0.0482831	0	0	12.21	63.0731	KLF9;CASK;PTPRK
cytoplasmic sequestering of NF-kappaB (GO:0007253)	2021-03-07	0.00570919	0.0482831	0	0	12.21	63.0731	NFKBIA;TMSB4X;FAF1
negative regulation of dendrite morphogenesis (GO:0050774)	2021-03-07	0.00570919	0.0482831	0	0	12.21	63.0731	NLGN1;PTEN;RAPGEF2
positive regulation of cyclin-dependent protein serine/threonine kinase activity involved in G1/S transition of mitotic cell cycle (GO:0031659)	2021-03-07	0.00570919	0.0482831	0	0	12.21	63.0731	RGCC;PKD2;EGFR
positive regulation of mitotic sister chromatid separation (GO:1901970)	2021-03-07	0.00570919	0.0482831	0	0	12.21	63.0731	RB1;CUL3;NSMCE2
negative regulation of cardiocyte differentiation (GO:1905208)	2021-03-07	0.00570919	0.0482831	0	0	12.21	63.0731	FRS2;SOX6;EGFR
forebrain neuron differentiation (GO:0021879)	2021-03-07	0.00570919	0.0482831	0	0	12.21	63.0731	ERBB4;LEF1;RAPGEF2
negative regulation of glycoprotein biosynthetic process (GO:0010561)	2021-03-07	0.00570919	0.0482831	0	0	12.21	63.0731	ITM2A;ITM2B;ITM2C
regulation of protein localization to centrosome (GO:1904779)	2021-03-07	0.00570919	0.0482831	0	0	12.21	63.0731	GSK3B;APC;BICD1
regulation of protein heterodimerization activity (GO:0043497)	2021-03-07	0.00570919	0.0482831	0	0	12.21	63.0731	BCL2;DAB2IP;NRG1
negative regulation of dendrite development (GO:2000171)	2021-03-07	0.00570919	0.0482831	0	0	12.21	63.0731	SRGAP2C;DCC;RAPGEF2
cAMP catabolic process (GO:0006198)	2021-03-07	0.00570919	0.0482831	0	0	12.21	63.0731	PDE4D;PDE3B;PDE4B
regulation of Cdc42 protein signal transduction (GO:0032489)	2021-03-07	0.00570919	0.0482831	0	0	12.21	63.0731	NRP1;ABL1;APOE
substrate-dependent cell migration, cell extension (GO:0006930)	2021-03-07	0.00570919	0.0482831	0	0	12.21	63.0731	NRP1;OPHN1;CD2AP
positive regulation of metaphase/anaphase transition of cell cycle (GO:1902101)	2021-03-07	0.00570919	0.0482831	0	0	12.21	63.0731	RB1;CUL3;NSMCE2
nuclear body organization (GO:0030575)	2021-03-07	0.00570919	0.0482831	0	0	12.21	63.0731	SRPK2;ETS1;HIPK2
DNA-templated transcription, initiation (GO:0006352)	20/186	0.00578178	0.0487838	0	0	1.97358	10.1699	WWTR1;CREBBP;THRB;TAF15;MAML2;CCNH;RORA;NR3C1;MED27;NR2C2;CTGF;NR3C2;NR4A1;CDK8;MED13;NR6A1;TCF4;MAML3;TEAD1;PPARD
positive regulation of transferase activity (GO:0051347)	16/137	0.00589815	0.0496507	0	0	2.16367	11.1064	EPHA4;EPHA6;FLT1;TNKS;XRCC5;INSR;TIE1;MERTK;EGFR;IGF1R;HMBOX1;ERBB4;SERINC1;TEK;EPHA3;SERINC5
protein K48-linked ubiquitination (GO:0070936)	1948-08-01	0.00594139	0.0498995	0	0	3.26389	16.7301	PRKN;UBE2H;UBE2R2;UBE2D2;UBE2E3;PELI1;UBE2E2;UBE2K
positive regulation of T cell mediated immunity (GO:0002711)	2021-05-21	0.00607039	0.0505173	0	0	5.09307	25.9967	ZBTB1;TANK;B2M;HSPD1;HLA-E
phospholipid translocation (GO:0045332)	2021-05-21	0.00607039	0.0505173	0	0	5.09307	25.9967	ABCB1;ATP8B1;ATP11B;ATP10A;ATP11A
protein O-linked glycosylation via threonine (GO:0018243)	2021-05-21	0.00607039	0.0505173	0	0	5.09307	25.9967	GALNT13;GALNT15;GALNT18;GALNT17;GALNTL6
synaptic transmission, glutamatergic (GO:0035249)	2021-05-21	0.00607039	0.0505173	0	0	5.09307	25.9967	GRID2;GRID1;GRIK1;GRIK2;GRIA4
negative regulation of cell differentiation (GO:0045596)	17/150	0.00625387	0.0519257	0	0	2.09197	10.6158	TRIO;SMAD3;ZBTB46;ZBTB16;PTEN;DAB2IP;RORA;LDLRAD4;MEIS2;FOXO1;EGFR;NFKBIA;CDK6;PDCD4;ITGAV;ZFPM2;ABCG1
negative regulation of apoptotic process (GO:0043066)	42/485	0.00629787	0.0521721	0	0	1.56009	7.90584	PRKN;GSK3B;FLT1;LEF1;FMN2;EGFR;FOXO1;IGF1R;HSPD1;IKBKB;BABAM2;MAPK8;DNAJB6;ERBB4;UBC;ERC1;APOE;PAK2;MCL1;EPHA4;PRKCH;EPHA6;TIE1;INSR;STAT3;PRKCA;BRAF;CFLAR;MERTK;MT3;HIPK3;NFKB1;NFKBIA;RNF144B;RASA1;BCL2;CTNNB1;TEK;IL6ST;TPT1;EPHA3;BCL2L1
negative regulation of protein catabolic process (GO:0042177)	1939-07-01	0.00651718	0.0537446	0	0	3.5683	17.9604	CST3;TIMP2;DAB2IP;TIMP3;IRAK3;FMN2;EGFR
regulation of plasma membrane bounded cell projection assembly (GO:0120032)	1939-07-01	0.00651718	0.0537446	0	0	3.5683	17.9604	FER;MYO10;PODXL;ATP8B1;RDX;RAC1;SSH2
cellular response to drug (GO:0035690)	2021-06-30	0.00671492	0.0543909	0	0	4.07626	20.3952	PPP3CA;MT2A;TFRC;PDE4B;PPM1E;MT3
activation of protein kinase B activity (GO:0032148)	2021-06-30	0.00671492	0.0543909	0	0	4.07626	20.3952	OSBPL8;MAPKAP1;INSR;RICTOR;NRG1;MT3
regulation of cation transmembrane transport (GO:1904062)	2021-06-30	0.00671492	0.0543909	0	0	4.07626	20.3952	DPP10;CD63;DPP6;SLMAP;KCNIP4;FGF12
phosphatidylinositol 3-kinase signaling (GO:0014065)	2021-06-30	0.00671492	0.0543909	0	0	4.07626	20.3952	EDN1;NF1;PIK3CB;PIK3C2A;ZFP36L1;IGF1R
artery morphogenesis (GO:0048844)	2021-06-30	0.00671492	0.0543909	0	0	4.07626	20.3952	NRP1;BMPR2;NF1;PKD2;ADAMTS9;ENG
positive regulation of reactive oxygen species biosynthetic process (GO:1903428)	2021-06-30	0.00671492	0.0543909	0	0	4.07626	20.3952	EDN1;SMAD3;INSR;PKD2;CLU;KLF2
regulation of cell migration involved in sprouting angiogenesis (GO:0090049)	2021-06-30	0.00671492	0.0543909	0	0	4.07626	20.3952	STARD13;AKT3;PIK3C2A;HDAC9;RHOA;JCAD
negative regulation of endothelial cell proliferation (GO:0001937)	2021-06-30	0.00671492	0.0543909	0	0	4.07626	20.3952	FLT1;SPARC;RGCC;NF1;PTPRM;APOE
cellular response to oxidative stress (GO:0034599)	14/115	0.00673297	0.0544161	0	0	2.26657	11.3345	JUN;PTPRK;FOS;FOXO3;PKD2;HIF1A;MT3;FOXO1;EGFR;FER;MAPK8;ABL1;PRKD1;NFE2L2
non-canonical Wnt signaling pathway (GO:0035567)	15/127	0.00679733	0.0548147	0	0	2.19058	10.9337	TCF7L2;SMURF2;SMURF1;LEF1;PRICKLE2;NLK;RHOA;PPP3CA;PSMA3;PSME4;UBC;GNB1;CTNNB1;RAC1;PLCB1
protein ubiquitination involved in ubiquitin-dependent protein catabolic process (GO:0042787)	1970-10-01	0.00688739	0.0552963	0	0	2.72174	13.549	PRKN;RNF144B;SMURF2;SMURF1;RNF19A;CUL3;CUL1;WWP1;TRIP12;BTBD9
negative regulation of developmental process (GO:0051093)	1970-10-01	0.00688739	0.0552963	0	0	2.72174	13.549	PRKN;CST3;KANK1;CDK6;ZBTB46;NFIB;RC3H1;CALR;RAPGEF3;ROBO1
plasma membrane bounded cell projection assembly (GO:0120031)	24/241	0.00700166	0.0555157	0	0	1.8131	8.99591	ACTR3;NRP1;GSN;PTPRO;RFX3;EMP1;ASAP1;PARVB;MTSS1;CD2AP;DNM3;FGD4;ABLIM1;FGD6;OPHN1;TBC1D32;RFX4;BBS9;RAPGEF2;CDH13;WDPCP;RAC1;SRGAP2;VCL
positive regulation of sequence-specific DNA binding transcription factor activity (GO:0051091)	22/215	0.00702295	0.0555157	0	0	1.86781	9.26166	APP;EDN1;PRKCH;ANXA3;PTEN;ARID5B;IRAK3;CFLAR;TANK;CLU;NFKB1;HIPK2;STK3;IKBKB;NFKBIA;FER;RGCC;UBC;CTNNB1;TAB2;PRKD1;ERC1
cell migration involved in sprouting angiogenesis (GO:0002042)	2021-04-14	0.00705179	0.0555157	0	0	6.51557	32.2812	NRP1;NR4A1;SLIT2;ROBO1
fatty acid transport (GO:0015908)	2021-04-14	0.00705179	0.0555157	0	0	6.51557	32.2812	SLCO3A1;APOE;MFSD2A;PPARD
regulation of synapse organization (GO:0050807)	2021-04-14	0.00705179	0.0555157	0	0	6.51557	32.2812	EPHA4;ABL1;CTNNA2;PDLIM5
positive regulation of muscle hypertrophy (GO:0014742)	2021-04-14	0.00705179	0.0555157	0	0	6.51557	32.2812	MEF2A;EDN1;PRKCA;IL6ST
regulation of response to interferon-gamma (GO:0060330)	2021-04-14	0.00705179	0.0555157	0	0	6.51557	32.2812	IFNGR1;IFNGR2;PIAS1;JAK1
neuron cell-cell adhesion (GO:0007158)	2021-04-14	0.00705179	0.0555157	0	0	6.51557	32.2812	NLGN1;NRXN3;CNTN4;NCAM2
gliogenesis (GO:0042063)	2021-04-14	0.00705179	0.0555157	0	0	6.51557	32.2812	CDK6;CDH2;NFIB;PLP1
positive regulation of MAP kinase activity (GO:0043406)	19/177	0.00715115	0.0561766	0	0	1.96895	9.72755	MAP2K4;EDN1;FLT1;INSR;STK39;DAB2IP;FRS2;NRG1;PIK3CB;TANK;EGFR;STK3;ROBO1;RAP1A;UBC;RAPGEF1;TAB2;SASH1;MAP3K5
muscle organ development (GO:0007517)	1960-09-01	0.00736573	0.0576945	0	0	2.88072	14.147	MEF2A;SGCD;LAMA2;TCF12;DMD;SOX6;LARGE1;UTRN;SGCZ
negative regulation of myeloid cell differentiation (GO:0045638)	2021-05-22	0.00748683	0.0576945	0	0	4.79323	23.461	ZFP36;CDK6;ZBTB16;MEIS2;ZFP36L1
negative regulation of actin filament polymerization (GO:0030837)	2021-05-22	0.00748683	0.0576945	0	0	4.79323	23.461	KANK1;GSN;TMSB4X;SLIT2;TMSB10
protein O-linked glycosylation via serine (GO:0018242)	2021-05-22	0.00748683	0.0576945	0	0	4.79323	23.461	GALNT13;GALNT15;GALNT18;GALNT17;GALNTL6
regulation of membrane protein ectodomain proteolysis (GO:0051043)	2021-05-22	0.00748683	0.0576945	0	0	4.79323	23.461	TIMP2;TIMP3;SNX9;APOE;SH3D19
regulation of interferon-gamma-mediated signaling pathway (GO:0060334)	2021-05-22	0.00748683	0.0576945	0	0	4.79323	23.461	IFNGR1;IFNGR2;PARP14;PIAS1;JAK1
positive regulation of proteolysis involved in cellular protein catabolic process (GO:1903052)	2021-05-22	0.00748683	0.0576945	0	0	4.79323	23.461	PRKN;SMURF1;PTEN;DAB2IP;CLU
lipid translocation (GO:0034204)	2021-05-22	0.00748683	0.0576945	0	0	4.79323	23.461	ABCB1;ATP8B1;ATP11B;ATP10A;ATP11A
outflow tract septum morphogenesis (GO:0003148)	2021-05-22	0.00748683	0.0576945	0	0	4.79323	23.461	NRP1;BMPR2;ZFPM2;TGFBR2;ENG
regulation of anatomical structure morphogenesis (GO:0022603)	1982-11-01	0.00759616	0.0584135	0	0	2.53079	12.3505	AKAP13;PID1;SPARC;BCL6;ZMYM4;NF1;RC3H1;CTNNB1;ETS1;CLASP1;SH3D19
regulation of dendritic spine development (GO:0060998)	1931-06-01	0.00792616	0.060695	0	0	3.913	18.9295	SRGAP2C;EPHA4;NLGN1;APOE;PDLIM5;CPEB3
zinc ion homeostasis (GO:0055069)	1931-06-01	0.00792616	0.060695	0	0	3.913	18.9295	PRKN;MT2A;SLC30A9;SLC39A10;MT3;MT1E
positive regulation of cell motility (GO:2000147)	19/179	0.0080378	0.061421	0	0	1.94413	9.37769	ACVR1;SPAG9;EDN1;FLT1;INSR;RDX;LEF1;ADAM10;PRKCA;SYNE2;EGFR;IGF1R;FER;APC;PODXL;CNTN1;NUMB;CDH13;ITGA6
establishment of protein localization to membrane (GO:0090150)	1983-11-01	0.00831063	0.0633729	0	0	2.4955	11.954	NSF;RAB10;ZDHHC20;PARD3;KIF13A;EXOC4;BRAF;EGFR;SPTBN1;RAB11A;RAB3GAP1
regulation of fat cell differentiation (GO:0045598)	1972-10-01	0.00839153	0.0638562	0	0	2.63366	12.5903	FTO;ZFP36;TRIO;SMAD3;ZBTB16;RORA;ZFPM2;FOXO1;PPARD;ZFP36L1
cellular response to peptide (GO:1901653)	1941-07-01	0.00861663	0.0641544	0	0	3.35804	15.9643	APP;GSK3B;EPHA4;GRM5;CACNA2D1;ZFP36L1;IGF1R
negative regulation of proteolysis (GO:0045861)	1941-07-01	0.00861663	0.0641544	0	0	3.35804	15.9643	CST3;EPHA4;TMEM59;DNAJC1;SERPINE2;TIMP2;TIMP3
cellular response to nitric oxide (GO:0071732)	2021-03-08	0.00874313	0.0641544	0	0	9.7675	46.2929	KCNC2;MT3;FOXO1
positive regulation of mitotic metaphase/anaphase transition (GO:0045842)	2021-03-08	0.00874313	0.0641544	0	0	9.7675	46.2929	RB1;CUL3;NSMCE2
cellular response to reactive nitrogen species (GO:1902170)	2021-03-08	0.00874313	0.0641544	0	0	9.7675	46.2929	KCNC2;MT3;FOXO1
insulin metabolic process (GO:1901142)	2021-03-08	0.00874313	0.0641544	0	0	9.7675	46.2929	PCSK2;CPD;CPE
regulation of striated muscle cell differentiation (GO:0051153)	2021-03-08	0.00874313	0.0641544	0	0	9.7675	46.2929	AKAP13;NRG1;HDAC9
central nervous system myelination (GO:0022010)	2021-03-08	0.00874313	0.0641544	0	0	9.7675	46.2929	PLP1;PTEN;CLU
positive regulation of catenin import into nucleus (GO:0035413)	2021-03-08	0.00874313	0.0641544	0	0	9.7675	46.2929	SEMA5A;KANK1;EGFR
regulation of cytoplasmic mRNA processing body assembly (GO:0010603)	2021-03-08	0.00874313	0.0641544	0	0	9.7675	46.2929	PAN3;CNOT6L;CNOT2
asymmetric protein localization (GO:0008105)	2021-03-08	0.00874313	0.0641544	0	0	9.7675	46.2929	PARD3;ERBIN;PARD3B
regulation of amyloid fibril formation (GO:1905906)	2021-03-08	0.00874313	0.0641544	0	0	9.7675	46.2929	APP;APOE;CLU
regulation of vascular associated smooth muscle cell migration (GO:1904752)	2021-03-08	0.00874313	0.0641544	0	0	9.7675	46.2929	DOCK5;DOCK4;PRKG1
positive regulation of extracellular matrix assembly (GO:1901203)	2021-03-08	0.00874313	0.0641544	0	0	9.7675	46.2929	SMAD3;RGCC;CLASP1
regulation of calcium ion transmembrane transport via high voltage-gated calcium channel (GO:1902514)	2021-03-08	0.00874313	0.0641544	0	0	9.7675	46.2929	CACNB2;SESTD1;CACNA2D1
regulation of protein deacetylation (GO:0090311)	2021-03-08	0.00874313	0.0641544	0	0	9.7675	46.2929	SPRED2;SPRED1;DYRK1A
excitatory synapse assembly (GO:1904861)	2021-03-08	0.00874313	0.0641544	0	0	9.7675	46.2929	NLGN1;GRID2;PTEN
regulation of cytoskeleton organization (GO:0051493)	1995-12-01	0.00874753	0.0641544	0	0	2.36224	11.1946	GSK3B;CLIC4;DLC1;RHOBTB3;ABL1;RICTOR;BICD1;RHOA;EPHA3;RHOBTB1;CLASP1;RHOB
positive regulation of epithelial cell proliferation (GO:0050679)	13/107	0.00897567	0.0656142	0	0	2.26027	10.6532	SEMA5A;NRP1;EGFL7;BMPR2;PRKCA;HIF1A;EGFR;NR4A1;AKT3;CNTN1;CDH13;PRKD1;TEK
organonitrogen compound biosynthetic process (GO:1901566)	19/181	0.00901123	0.0656142	0	0	1.91992	9.04145	CERS6;SLC44A1;SGMS1;PPM1L;ELOVL5;ELOVL7;SGPP2;GPHN;SPTLC2;ACER3;DMD;CHPT1;PRKD1;LARGE1;GLUL;RIMKLB;LPIN2;PLPP1;MFSD2A
membrane assembly (GO:0071709)	2021-05-23	0.00911795	0.0656142	0	0	4.5267	21.2642	PTPRD;NLGN1;IL1RAPL1;PTEN;SPTBN1
regulation of dendritic spine morphogenesis (GO:0061001)	2021-05-23	0.00911795	0.0656142	0	0	4.5267	21.2642	EPHA4;NLGN1;CAPRIN1;PTEN;PDLIM5
divalent inorganic cation homeostasis (GO:0072507)	2021-05-23	0.00911795	0.0656142	0	0	4.5267	21.2642	PRKN;CADPS2;TMTC2;CNNM2;MT3
positive regulation of cell junction assembly (GO:1901890)	2021-05-23	0.00911795	0.0656142	0	0	4.5267	21.2642	NRP1;ABL1;PTPRJ;TEK;RAC1
cholesterol efflux (GO:0033344)	2021-05-23	0.00911795	0.0656142	0	0	4.5267	21.2642	STX12;SCARB1;APOE;ABCG1;ABCG2
mitotic sister chromatid cohesion (GO:0007064)	2021-04-15	0.00918058	0.0656142	0	0	5.92293	27.7825	RB1;NIPBL;PDS5A;WAPL
substrate-dependent cell migration (GO:0006929)	2021-04-15	0.00918058	0.0656142	0	0	5.92293	27.7825	NRP1;OPHN1;ANKS1A;CD2AP
presynapse assembly (GO:0099054)	2021-04-15	0.00918058	0.0656142	0	0	5.92293	27.7825	PTPRD;NLGN1;IL1RAPL1;PTEN
regulation of clathrin-dependent endocytosis (GO:2000369)	2021-04-15	0.00918058	0.0656142	0	0	5.92293	27.7825	BMP2K;PIK3CB;SCYL2;PICALM
filopodium assembly (GO:0046847)	2021-04-15	0.00918058	0.0656142	0	0	5.92293	27.7825	DNM3;FGD4;FGD6;SRGAP2
negative regulation of adherens junction organization (GO:1903392)	2021-04-15	0.00918058	0.0656142	0	0	5.92293	27.7825	BCAS3;DLC1;RDX;PTEN
central nervous system neuron differentiation (GO:0021953)	1932-06-01	0.00928686	0.0659856	0	0	3.7623	17.6044	GRID2;AGTPBP1;OPHN1;LEF1;CTNNB1;MDGA2
regulation of nitric oxide biosynthetic process (GO:0045428)	1932-06-01	0.00928686	0.0659856	0	0	3.7623	17.6044	EDN1;SMAD3;INSR;PKD2;CLU;KLF2
vasculogenesis (GO:0001570)	1932-06-01	0.00928686	0.0659856	0	0	3.7623	17.6044	SPRED1;EGFL7;FLT1;RASA1;TGFBR2;ENG
positive regulation of protein phosphorylation (GO:0001934)	36/412	0.00949952	0.0673653	0	0	1.5728	7.32378	APP;NRP1;BMPR2;FLT1;CCNH;IQGAP1;EGFR;IGF1R;CCND3;RAP1A;ERBB4;ABL1;SNX9;RAC1;CCNL1;PAK2;PDE8A;ACVR1;EPHA4;EPHA6;XRCC5;INSR;DAB2IP;BRAF;MERTK;MT3;LATS1;RAPGEF2;TAB2;PRKD1;TEK;UBE2K;RAPGEF3;EPHA3;JCAD;ENG
cellular response to calcium ion (GO:0071277)	1942-07-01	0.00983491	0.0696082	0	0	3.26193	15.076	MEF2A;CLIC4;NLGN1;BRAF;IQGAP1;PKD2;RYR3
COPII vesicle coating (GO:0048208)	1963-09-01	0.0101079	0.0708526	0	0	2.72024	12.498	NSF;ANKRD28;RAB1A;SEC23A;TMED10;CUL3;PPP6R3;CD59;TRAPPC9
iron ion homeostasis (GO:0055072)	1963-09-01	0.0101079	0.0708526	0	0	2.72024	12.498	TF;TFRC;FTH1;UBC;CUL1;B2M;ABCG2;FTL;PICALM
vesicle targeting, rough ER to cis-Golgi (GO:0048207)	1963-09-01	0.0101079	0.0708526	0	0	2.72024	12.498	NSF;ANKRD28;RAB1A;SEC23A;TMED10;CUL3;PPP6R3;CD59;TRAPPC9
synapse assembly (GO:0007416)	1963-09-01	0.0101079	0.0708526	0	0	2.72024	12.498	KIRREL3;DNM3;SDK1;GRID2;NLGN1;CDH2;DSCAM;PTEN;ADGRL3
vesicle coating (GO:0006901)	1963-09-01	0.0101079	0.0708526	0	0	2.72024	12.498	NSF;ANKRD28;RAB1A;SEC23A;TMED10;CUL3;PPP6R3;CD59;TRAPPC9
response to tumor necrosis factor (GO:0034612)	1997-12-01	0.0102703	0.0718529	0	0	2.30642	10.5599	IKBKB;ZFP36;PID1;ERBIN;DAB2IP;ADAM10;AFF3;YBX3;TANK;MAP4K3;ZFP36L1;NFE2L2
stimulatory C-type lectin receptor signaling pathway (GO:0002223)	14/121	0.0104089	0.0725092	0	0	2.13878	9.76376	CREBBP;FBXW11;UBE2D2;CUL1;NFKB1;NFKBIA;IKBKB;PSMA3;PSME4;UBC;PLCG2;TAB2;FYN;PAK2
Wnt signaling pathway (GO:0016055)	13/109	0.0104238	0.0725092	0	0	2.21295	10.0991	GSK3B;TCF7L2;TNKS;CSNK1A1;LEF1;CUL1;PTEN;APC;UBC;PLCG2;CPE;CTNNB1;STRN
regulation of Wnt signaling pathway (GO:0030111)	13/109	0.0104238	0.0725092	0	0	2.21295	10.0991	PRKN;APP;KANK1;WWOX;NXN;CTNND2;NLK;NKD1;CCNY;DAAM2;GRB10;ANKRD10;CDK14
regulation of cell-substrate adhesion (GO:0010810)	1933-06-01	0.0108064	0.0745735	0	0	3.62276	16.4025	PTPRO;NF1;PIK3CB;RSU1;RAC1;RHOA
platelet aggregation (GO:0070527)	1933-06-01	0.0108064	0.0745735	0	0	3.62276	16.4025	MYH9;PIK3CB;MYL12A;ACTB;VCL;ACTG1
positive regulation of catalytic activity (GO:0043085)	1933-06-01	0.0108064	0.0745735	0	0	3.62276	16.4025	BCAS3;WRN;MAPK8;XRCC5;ABL1;MT3
regulation of interleukin-12 production (GO:0032655)	1933-06-01	0.0108064	0.0745735	0	0	3.62276	16.4025	MAST2;IRAK3;PLCB1;PIBF1;HSPD1;FOXP1
monocarboxylic acid transport (GO:0015718)	1953-08-01	0.0108229	0.0745735	0	0	2.90046	13.1278	NCOA1;NCOA2;ATP8B1;SLCO2B1;SLCO1A2;SLC6A1;MFSD2A;PPARD
negative regulation of protein localization to membrane (GO:1905476)	2021-05-24	0.0109783	0.0750767	0	0	4.28822	19.3477	TMEM59;PID1;NUMB;PICALM;BCL2L1
intrinsic apoptotic signaling pathway in response to endoplasmic reticulum stress (GO:0070059)	2021-05-24	0.0109783	0.0750767	0	0	4.28822	19.3477	TMEM117;DAB2IP;BCL2;TANK;MAP3K5
regulation of neuronal synaptic plasticity (GO:0048168)	2021-05-24	0.0109783	0.0750767	0	0	4.28822	19.3477	APP;MCTP1;GRIK2;APOE;RAB3GAP1
proteoglycan biosynthetic process (GO:0030166)	2021-05-24	0.0109783	0.0750767	0	0	4.28822	19.3477	CSGALNACT1;EXT1;BMPR2;GLCE;EXTL3
proteasome-mediated ubiquitin-dependent protein catabolic process (GO:0043161)	27/291	0.0110096	0.07515	0	0	1.6768	7.56068	PRKN;GSK3B;FAF1;CUL3;RNF38;CUL1;UBR1;CDC27;UBC;TBL1X;RNF111;SMURF2;CSNK1A1;FBXW11;SMURF1;WWP1;BTBD9;PSMA3;UBE2R2;APC;TBL1XR1;PSME4;CTNNB1;FBXL2;UBE2K;FBXL7;NFE2L2
regulation of insulin secretion (GO:0050796)	1998-12-01	0.0111048	0.0753788	0	0	2.27947	10.2585	PRKN;TCF7L2;RAP1A;KCNC2;SLC2A1;RFX3;ITPR2;PRKCA;MYRIP;MCU;RAPGEF3;RAPGEF4
C-terminal protein lipidation (GO:0006501)	1975-10-01	0.0111052	0.0753788	0	0	2.51171	11.3035	NTNG1;CNTN5;NEGR1;NTM;LSAMP;CNTN4;MDGA2;ATG7;LY6E;OPCML
antigen processing and presentation of exogenous peptide antigen via MHC class I, TAP-dependent (GO:0002479)	1975-10-01	0.0111052	0.0753788	0	0	2.51171	11.3035	IKBKB;PSMA3;PSME4;HLA-B;HLA-C;ITGAV;HLA-A;CALR;B2M;HLA-E
inorganic anion transmembrane transport (GO:0098661)	1964-09-01	0.0111738	0.0754253	0	0	2.67064	12.0023	SLC12A2;CLIC4;GABRB1;SLC20A2;SLC1A1;SLC1A3;SLC12A6;SLC26A3;XPR1
positive regulation of endocytosis (GO:0045807)	1964-09-01	0.0111738	0.0754253	0	0	2.67064	12.0023	CD63;TF;HIP1;APOE;CALR;MERTK;CLU;BICD1;B2M
response to hydrogen peroxide (GO:0042542)	1943-07-01	0.0111741	0.0754253	0	0	3.17115	14.2516	NET1;STK24;DLC1;ABL1;MAP3K5;RHOB;NFE2L2
cellular response to peptide hormone stimulus (GO:0071375)	13/110	0.0112129	0.0755474	0	0	2.19002	9.83468	INSR;DENND4C;PDE3B;SORBS1;HDAC9;FOXO1;NFKB1;ZFP36L1;RAB10;NR4A1;FER;TBC1D4;GNB1
positive regulation of nuclear-transcribed mRNA catabolic process, deadenylation-dependent decay (GO:1900153)	2021-04-16	0.0116877	0.0775505	0	0	5.42907	24.1551	BTG2;ZFP36;CPEB3;ZFP36L1
positive regulation of dendrite morphogenesis (GO:0050775)	2021-04-16	0.0116877	0.0775505	0	0	5.42907	24.1551	PTPRD;CUX1;CAPRIN1;IL1RAPL1
cytoplasmic sequestering of transcription factor (GO:0042994)	2021-04-16	0.0116877	0.0775505	0	0	5.42907	24.1551	NFKBIA;FAF1;TMSB4X;PKD2
regulation of bicellular tight junction assembly (GO:2000810)	2021-04-16	0.0116877	0.0775505	0	0	5.42907	24.1551	TJP1;IKBKB;CLDN5;PRKCH
positive regulation of cardiac muscle hypertrophy (GO:0010613)	2021-04-16	0.0116877	0.0775505	0	0	5.42907	24.1551	MEF2A;EDN1;PRKCA;IL6ST
positive regulation of cell migration involved in sprouting angiogenesis (GO:0090050)	2021-04-16	0.0116877	0.0775505	0	0	5.42907	24.1551	AKT3;PIK3C2A;HDAC9;JCAD
regulation of necroptotic process (GO:0060544)	2021-04-16	0.0116877	0.0775505	0	0	5.42907	24.1551	UBC;CFLAR;YBX3;TANK
negative regulation of lipid storage (GO:0010888)	2021-04-16	0.0116877	0.0775505	0	0	5.42907	24.1551	NFKBIA;OSBPL8;ITGAV;ABCG1
positive regulation of cellular component biogenesis (GO:0044089)	1987-11-01	0.0117017	0.0775505	0	0	2.36366	10.5136	PTPRD;GSK3B;GRID2;NLGN1;SMAD3;RGCC;FAF1;IL1RAPL1;PRKCA;SPIDR;RAB7A
regulation of protein binding (GO:0043393)	13/111	0.0120476	0.0796978	0	0	2.16755	9.57818	PRKN;APP;GSK3B;TCF7L2;DAB2IP;NRG1;ACTB;STK3;HIPK2;MAPK8;BCL2;RAPGEF2;B2M
negative regulation of supramolecular fiber organization (GO:1902904)	1954-08-01	0.0120772	0.0797488	0	0	2.83726	12.5306	PRKN;KANK1;NAV3;APC;DYRK1A;SLIT2;CLU;CLASP1
cellular response to type I interferon (GO:0071357)	1965-09-01	0.0123217	0.0808487	0	0	2.62281	11.5309	IFITM3;EGR1;IFI27;HLA-B;HLA-C;HLA-A;XAF1;JAK1;HLA-E
type I interferon signaling pathway (GO:0060337)	1965-09-01	0.0123217	0.0808487	0	0	2.62281	11.5309	IFITM3;EGR1;IFI27;HLA-B;HLA-C;HLA-A;XAF1;JAK1;HLA-E
negative regulation of cell adhesion (GO:0007162)	1965-09-01	0.0123217	0.0808487	0	0	2.62281	11.5309	SEMA5A;DSCAM;PODXL;RASA1;PDE3B;PTPRO;ADAM10;CDH13;RHOA
negative regulation of endothelial cell migration (GO:0010596)	1934-06-01	0.0124937	0.0808487	0	0	3.49319	15.309	RGCC;DAB2IP;PTPRM;SLIT2;APOE;ADAMTS9
embryonic limb morphogenesis (GO:0030326)	1934-06-01	0.0124937	0.0808487	0	0	3.49319	15.309	NIPBL;CREBBP;MBNL1;LEF1;CTNNB1;AFF3
negative regulation of cellular metabolic process (GO:0031324)	1934-06-01	0.0124937	0.0808487	0	0	3.49319	15.309	PRKN;EDN1;ITGAV;APOE;MT3;NFKB1
epithelial cell apoptotic process (GO:1904019)	2021-03-09	0.0125543	0.0808487	0	0	8.13915	35.6307	GSN;BMPR2;DAB2IP
regulation of amyloid precursor protein biosynthetic process (GO:0042984)	2021-03-09	0.0125543	0.0808487	0	0	8.13915	35.6307	ITM2A;ITM2B;ITM2C
negative regulation of pri-miRNA transcription from RNA polymerase II promoter (GO:1902894)	2021-03-09	0.0125543	0.0808487	0	0	8.13915	35.6307	NFIB;NFATC3;PPARD
postsynaptic density organization (GO:0097106)	2021-03-09	0.0125543	0.0808487	0	0	8.13915	35.6307	NLGN1;TMEM108;PTEN
establishment of epithelial cell apical/basal polarity (GO:0045198)	2021-03-09	0.0125543	0.0808487	0	0	8.13915	35.6307	OPHN1;MSN;RHOA
cyclic nucleotide catabolic process (GO:0009214)	2021-03-09	0.0125543	0.0808487	0	0	8.13915	35.6307	PDE4D;PDE3B;PDE4B
regulation of organ growth (GO:0046620)	2021-03-09	0.0125543	0.0808487	0	0	8.13915	35.6307	LATS1;WWC2;PTEN
regulation of endothelial cell differentiation (GO:0045601)	2021-03-09	0.0125543	0.0808487	0	0	8.13915	35.6307	ZEB1;BTG1;APOLD1
innate immune response activating cell surface receptor signaling pathway (GO:0002220)	14/124	0.0127572	0.0820107	0	0	2.08012	9.07277	CREBBP;FBXW11;UBE2D2;CUL1;NFKB1;NFKBIA;IKBKB;PSMA3;PSME4;UBC;PLCG2;TAB2;FYN;PAK2
glial cell differentiation (GO:0010001)	2021-05-25	0.0130816	0.0835072	0	0	4.07359	17.6653	PTPRZ1;CDH2;NFIB;STAT3;PLP1
regulation of protein ubiquitination involved in ubiquitin-dependent protein catabolic process (GO:2000058)	2021-05-25	0.0130816	0.0835072	0	0	4.07359	17.6653	LATS1;SMURF1;PTEN;CLU;HIPK2
in utero embryonic development (GO:0001701)	2021-05-25	0.0130816	0.0835072	0	0	4.07359	17.6653	ARNT2;PTPRR;FUT8;MBNL1;ADAM10
chondroitin sulfate proteoglycan biosynthetic process (GO:0050650)	2021-05-25	0.0130816	0.0835072	0	0	4.07359	17.6653	CSGALNACT1;BCAN;CHSY1;CHST11;CHSY3
regulation of cell growth (GO:0001558)	20/201	0.0131287	0.0835148	0	0	1.80857	7.83645	BTG1;SMAD3;BMPR2;LEF1;FAM107A;ADAM10;PTPRJ;SMARCA2;MT3;EGFR;NET1;BCL6;NRG3;BCL2;SGK3;APBB2;CHPT1;SLIT2;SGK1;CRLF3
positive regulation of ERK1 and ERK2 cascade (GO:0070374)	20/201	0.0131287	0.0835148	0	0	1.80857	7.83645	APP;EPHA4;NRP1;EPHA6;FLT1;INSR;TIE1;PRKCA;BRAF;MERTK;MT3;EGFR;CTGF;IGF1R;RAP1A;ERBB4;RAPGEF2;TEK;PDE8A;EPHA3
regulation of RNA splicing (GO:0043484)	1955-08-01	0.0134351	0.0853151	0	0	2.77674	11.9674	SRPK2;MBNL1;MBNL2;AHNAK;HNRNPH1;DYRK1A;SRSF3;PTBP2
intracellular steroid hormone receptor signaling pathway (GO:0030518)	1966-09-01	0.0135551	0.0859278	0	0	2.57666	11.0822	RB1;NCOA1;GRIP1;MED13;NR6A1;NCOA3;CTNNB1;PLPP1;PIAS1
negative regulation of multicellular organismal process (GO:0051241)	14/125	0.013625	0.0862208	0	0	2.06127	8.85491	GSK3B;PTPRR;WWC2;PTPRO;PTEN;DAB2IP;LDLRAD4;MCC;EGFR;PTPRG;ROBO1;CHSY1;NFIB;CALR
extracellular matrix organization (GO:0030198)	22/229	0.014095	0.0890405	0	0	1.74017	7.41651	CSGALNACT1;APP;SPARC;VWF;LAMA2;ITGA1;FN1;HTRA1;ADAM10;COL19A1;BCAN;COL4A2;COL4A1;BSG;TIMP2;SPP1;NF1;PECAM1;ITGAV;ITGA6;A2M;ADAMTS9
regulation of synaptic transmission, glutamatergic (GO:0051966)	1945-07-01	0.0142405	0.0894084	0	0	3.00393	12.7717	NLGN1;GRM5;GRM7;CDH2;OPHN1;ATP1A2;GRIK1
regulation of synapse assembly (GO:0051963)	1935-06-01	0.0143576	0.0894084	0	0	3.37256	14.3114	ROBO2;PTPRD;NLGN1;GRID2;IL1RAPL1;PDLIM5
actin filament bundle organization (GO:0061572)	1935-06-01	0.0143576	0.0894084	0	0	3.37256	14.3114	EPS8;NEDD9;PAWR;RHOBTB1;RHOA;RHOB
protein kinase B signaling (GO:0043491)	1935-06-01	0.0143576	0.0894084	0	0	3.37256	14.3114	NR4A1;PTEN;FOXO3;MT3;FOXO1;ZFP36L1
antigen processing and presentation of exogenous peptide antigen via MHC class I (GO:0042590)	1978-10-01	0.0144363	0.0894084	0	0	2.40051	10.1734	IKBKB;PSMA3;PSME4;HLA-B;HLA-C;ITGAV;HLA-A;CALR;B2M;HLA-E
regulation of transcription from RNA polymerase II promoter in response to hypoxia (GO:0061418)	1978-10-01	0.0144363	0.0894084	0	0	2.40051	10.1734	PSMA3;CREBBP;EPAS1;UBE2D2;PSME4;UBC;HIF3A;BACH1;HIF1A;NFE2L2
G2/M transition of mitotic cell cycle (GO:0000086)	14/126	0.0145377	0.0894084	0	0	2.04276	8.64293	ABCB1;CCNH;FBXW11;CUL1;PPP2R2A;BACH1;LATS1;CCNY;UBC;PLCB1;CDK14;FBXL7;CLASP1;SDCCAG8
reverse cholesterol transport (GO:0043691)	2021-04-17	0.0145948	0.0894084	0	0	5.01118	21.1827	SCARB1;APOE;CLU;ABCG1
negative regulation of stress fiber assembly (GO:0051497)	2021-04-17	0.0145948	0.0894084	0	0	5.01118	21.1827	TMEFF2;DLC1;WASF2;CLASP1
positive regulation of cellular protein catabolic process (GO:1903364)	2021-04-17	0.0145948	0.0894084	0	0	5.01118	21.1827	RDX;MSN;PTTG1IP;APOE
virion assembly (GO:0019068)	2021-04-17	0.0145948	0.0894084	0	0	5.01118	21.1827	USP6NL;RAB1A;UBC;APOE
regulation of B cell receptor signaling pathway (GO:0050855)	2021-04-17	0.0145948	0.0894084	0	0	5.01118	21.1827	ELF1;PRKCH;ELF2;SLC39A10
detection of mechanical stimulus (GO:0050982)	2021-04-17	0.0145948	0.0894084	0	0	5.01118	21.1827	DENND5B;DENND5A;PKD2;TTN
positive regulation of cartilage development (GO:0061036)	2021-04-17	0.0145948	0.0894084	0	0	5.01118	21.1827	BMPR2;ZBTB16;SOX6;SOX5
cellular response to inorganic substance (GO:0071241)	2021-04-17	0.0145948	0.0894084	0	0	5.01118	21.1827	KCNC2;MT3;SPIDR;FOXO1
cellular response to glucocorticoid stimulus (GO:0071385)	2021-04-17	0.0145948	0.0894084	0	0	5.01118	21.1827	ZFP36;KLF9;NR3C1;ZFP36L1
regulation of cellular protein catabolic process (GO:1903362)	2021-04-17	0.0145948	0.0894084	0	0	5.01118	21.1827	RDX;DAB2IP;MSN;PTTG1IP
glycosphingolipid biosynthetic process (GO:0006688)	2021-04-17	0.0145948	0.0894084	0	0	5.01118	21.1827	ST8SIA6;ST6GALNAC3;LARGE1;ST6GALNAC5
regulation of Ras protein signal transduction (GO:0046578)	1990-11-01	0.0148701	0.0909419	0	0	2.27353	9.56795	EPS8;OPHN1;DENND1A;RASA1;MAPKAP1;RDX;DAB2IP;NF1;AGAP1;ASAP1;AGFG1
phosphatidylinositol-mediated signaling (GO:0048015)	1956-08-01	0.0149011	0.0909792	0	0	2.71875	11.4359	EDN1;NF1;PIK3CB;GAB2;PIK3C2A;RHOA;IGF1R;ZFP36L1
negative chemotaxis (GO:0050919)	2021-05-26	0.0154409	0.0938032	0	0	3.87941	16.18	SEMA5A;ITGAV;SLIT2;RHOA;ROBO1
regulation of supramolecular fiber organization (GO:1902903)	2021-05-26	0.0154409	0.0938032	0	0	3.87941	16.18	AKAP13;RDX;ABL1;APOE;SSH2
regulation of microtubule-based process (GO:0032886)	2021-05-26	0.0154409	0.0938032	0	0	3.87941	16.18	GSK3B;APC;BICD1;CLASP1;EPHA3
negative regulation of mitotic cell cycle phase transition (GO:1901991)	1979-10-01	0.0156972	0.0950438	0	0	2.3656	9.82733	RB1;PSMA3;RGCC;PSME4;UBC;PTEN;CUL1;PKD2;FBXL7;ZFP36L1
response to calcium ion (GO:0051592)	1979-10-01	0.0156972	0.0950438	0	0	2.3656	9.82733	MEF2A;PPP3CA;CLIC4;NLGN1;BRAF;IQGAP1;PKD2;SLC25A12;RYR3;TTN
regulation of cellular macromolecule biosynthetic process (GO:2000112)	50/631	0.0157262	0.0950611	0	0	1.41562	5.87828	RB1;APP;ZNF131;BTG1;JMJD1C;RORA;NR3C1;BACH1;BACH2;GRM5;DACH1;ERC1;SOX6;NCOA2;ZBTB38;TSC22D3;RFX3;SUPT3H;TOX;ABCG1;ENG;KDM3B;LEF1;CREM;BAZ2B;FOXO3;NLK;NR2C2;HIF1A;PHF21A;ABL1;HIVEP1;APBB2;GPBP1L1;HIVEP2;WWTR1;ARNT2;TCF7L2;CREBBP;ZFHX3;DENND4A;INSR;STAT3;SMARCA2;NR6A1;NFIA;ZNF536;GTF2IRD1;CALR;SSBP2
cellular response to interleukin-12 (GO:0071349)	1946-07-01	0.0159799	0.0958003	0	0	2.92675	12.1063	RAP1B;CAPZA1;PDCD4;MSN;PLCB1;PAK2;JAK1
regulation of fibroblast proliferation (GO:0048145)	1946-07-01	0.0159799	0.0958003	0	0	2.92675	12.1063	CDK6;FTH1;FN1;DAB2IP;S100A6;NF1;CTNNB1
cellular response to ionizing radiation (GO:0071479)	1946-07-01	0.0159799	0.0958003	0	0	2.92675	12.1063	NET1;WRN;NIPBL;XRCC5;TANK;SPIDR;RHOB
interleukin-12-mediated signaling pathway (GO:0035722)	1946-07-01	0.0159799	0.0958003	0	0	2.92675	12.1063	RAP1B;CAPZA1;PDCD4;MSN;PLCB1;PAK2;JAK1
regulation of G1/S transition of mitotic cell cycle (GO:2000045)	1946-07-01	0.0159799	0.0958003	0	0	2.92675	12.1063	RB1;PID1;RDX;PTEN;UBE2E2;PKD2;PLCB1
negative regulation of kinase activity (GO:0033673)	1991-11-01	0.0160577	0.0961088	0	0	2.245	9.27535	RB1;PREX2;PREX1;WWTR1;SPRED1;LRRTM4;GNAQ;NF1;LRRC4C;PPM1E;PAK2
COPII-coated vesicle budding (GO:0090114)	1968-09-01	0.0162927	0.0970804	0	0	2.48905	10.2475	NSF;ANKRD28;RAB1A;SEC23A;TMED10;CUL3;PPP6R3;CD59;TRAPPC9
calcium ion transmembrane import into cytosol (GO:0097553)	1936-06-01	0.0164065	0.0970804	0	0	3.25997	13.3987	FAM155A;CACNA2D1;PLCG2;ITPR2;PKD2;RYR3
epithelial cell migration (GO:0010631)	1936-06-01	0.0164065	0.0970804	0	0	3.25997	13.3987	NRP1;STARD13;ABL1;CDH13;PRKX;RHOA
regulation of cell morphogenesis involved in differentiation (GO:0010769)	1936-06-01	0.0164065	0.0970804	0	0	3.25997	13.3987	EPHA4;CDH2;ADGRB3;KIF13B;LRRC4C;SSH2
cardiac muscle tissue development (GO:0048738)	1936-06-01	0.0164065	0.0970804	0	0	3.25997	13.3987	AKAP13;SGCD;NRG1;ADAMTS9;SGCZ;TTN
actin polymerization or depolymerization (GO:0008154)	1936-06-01	0.0164065	0.0970804	0	0	3.25997	13.3987	PREX1;GSN;COBLL1;ABI1;DSTN;RAC1
regulation of filopodium assembly (GO:0051489)	1936-06-01	0.0164065	0.0970804	0	0	3.25997	13.3987	NRP1;SRGAP2C;BCAS3;TENM2;NLGN1;MYO10
I-kappaB kinase/NF-kappaB signaling (GO:0007249)	1957-08-01	0.0164798	0.097338	0	0	2.66312	10.9338	IKBKB;NFKBIA;UBC;DAB2IP;TAB2;ERC1;TANK;NFKB1
positive regulation of NF-kappaB transcription factor activity (GO:0051092)	14/128	0.0165034	0.097338	0	0	2.00671	8.2359	APP;PRKCH;IRAK3;CFLAR;CLU;TANK;NFKB1;NFKBIA;IKBKB;FER;UBC;TAB2;PRKD1;ERC1
modification-dependent protein catabolic process (GO:0019941)	15/141	0.0169082	0.0985628	0	0	1.94573	7.93849	PRKN;UBE2H;SMURF2;SMURF1;UBE2D2;CUL3;FBXO11;RNF144B;ZNRF3;UBE2R2;UBC;TRIP12;UBE2K;FBXL7;ANKUB1
regulation of hydrolase activity (GO:0051336)	1980-10-01	0.0170381	0.0985628	0	0	2.33168	9.4953	EPHA4;FGD4;WRN;FGD6;RDX;DAB2IP;NF1;PRKG1;EPHA3;RAB3GAP1
regulation of phospholipase C activity (GO:1900274)	2021-03-10	0.0171707	0.0985628	0	0	6.97605	28.3545	FLT1;ABL1;BICD1
positive regulation of cytoplasmic transport (GO:1903651)	2021-03-10	0.0171707	0.0985628	0	0	6.97605	28.3545	PRKN;RDX;MSN
mitotic nuclear envelope reassembly (GO:0007084)	2021-03-10	0.0171707	0.0985628	0	0	6.97605	28.3545	REEP3;LMNA;PPP2R2A
regulation of amyloid-beta clearance (GO:1900221)	2021-03-10	0.0171707	0.0985628	0	0	6.97605	28.3545	APOE;CLU;PICALM
central nervous system projection neuron axonogenesis (GO:0021952)	2021-03-10	0.0171707	0.0985628	0	0	6.97605	28.3545	EPHA4;NFIB;SLIT2
positive regulation of circadian rhythm (GO:0042753)	2021-03-10	0.0171707	0.0985628	0	0	6.97605	28.3545	NLGN1;FBXW11;RORA
positive regulation of smooth muscle cell migration (GO:0014911)	2021-03-10	0.0171707	0.0985628	0	0	6.97605	28.3545	NRP1;DOCK5;DOCK4
neuron projection fasciculation (GO:0106030)	2021-03-10	0.0171707	0.0985628	0	0	6.97605	28.3545	SEMA5A;EPHA4;CNTN4
negative regulation of sodium ion transmembrane transporter activity (GO:2000650)	2021-03-10	0.0171707	0.0985628	0	0	6.97605	28.3545	PRKCE;STK39;ATP1A2
stress fiber assembly (GO:0043149)	2021-03-10	0.0171707	0.0985628	0	0	6.97605	28.3545	CUL3;SORBS1;RHOA
negative regulation of homotypic cell-cell adhesion (GO:0034111)	2021-03-10	0.0171707	0.0985628	0	0	6.97605	28.3545	SERPINE2;RDX;PRKG1
sequestering of actin monomers (GO:0042989)	2021-03-10	0.0171707	0.0985628	0	0	6.97605	28.3545	GSN;TMSB4X;TMSB10
negative regulation of sodium ion transmembrane transport (GO:1902306)	2021-03-10	0.0171707	0.0985628	0	0	6.97605	28.3545	PRKCE;STK39;COMMD1
contractile actin filament bundle assembly (GO:0030038)	2021-03-10	0.0171707	0.0985628	0	0	6.97605	28.3545	CUL3;SORBS1;RHOA
regulation of transforming growth factor beta production (GO:0071634)	2021-03-10	0.0171707	0.0985628	0	0	6.97605	28.3545	SMAD3;CD46;HIF1A
positive regulation of plasma membrane bounded cell projection assembly (GO:0120034)	1969-09-01	0.0178039	0.101313	0	0	2.44744	9.85911	EPS8;NRP1;BCAS3;TENM2;NLGN1;AUTS2;APC;RAC1;WASF2
positive regulation of organelle assembly (GO:1902117)	1947-07-01	0.0178646	0.101313	0	0	2.85343	11.4849	EDN1;CNOT6L;PAN3;CNOT2;PIP4K2A;ASAP1;RAB3GAP1
heterophilic cell-cell adhesion via plasma membrane cell adhesion molecules (GO:0007157)	1947-07-01	0.0178646	0.101313	0	0	2.85343	11.4849	PTPRD;TENM2;NLGN1;GRID2;TENM3;CADM2;IL1RAPL1
regulation of adherens junction organization (GO:1903391)	2021-04-18	0.0179207	0.101313	0	0	4.65299	18.7134	RDX;RHOA;CLASP1;EPHA3
negative regulation of peptidyl-serine phosphorylation (GO:0033137)	2021-04-18	0.0179207	0.101313	0	0	4.65299	18.7134	PDE4D;CNKSR3;DMD;NCK1
positive regulation of actin cytoskeleton reorganization (GO:2000251)	2021-04-18	0.0179207	0.101313	0	0	4.65299	18.7134	NRP1;BCAS3;ABL1;TEK
mRNA destabilization (GO:0061157)	2021-04-18	0.0179207	0.101313	0	0	4.65299	18.7134	ZFP36;RC3H1;CPEB3;ZFP36L1
actin filament polymerization (GO:0030041)	2021-04-18	0.0179207	0.101313	0	0	4.65299	18.7134	PREX1;GSN;COBLL1;RAC1
endoplasmic reticulum calcium ion homeostasis (GO:0032469)	2021-04-18	0.0179207	0.101313	0	0	4.65299	18.7134	RAP1GDS1;BCL2;THADA;HERPUD1
positive regulation of macromolecule biosynthetic process (GO:0010557)	15/142	0.0179277	0.101313	0	0	1.9303	7.76253	EDN1;INSR;SAMD4A;LARP4B;SORBS1;HIF1A;NFKB1;EGFR;IGF1R;RGCC;NAMPT;CALR;VIM;CPEB3;RAB3GAP1
negative regulation of cell-matrix adhesion (GO:0001953)	2021-05-27	0.0180678	0.101788	0	0	3.70287	14.8619	BCAS3;RASA1;DLC1;PTEN;CASK
cargo loading into vesicle (GO:0035459)	2021-05-27	0.0180678	0.101788	0	0	3.70287	14.8619	RAB1A;SEC23A;TMED10;KIF13A;PICALM
positive regulation of binding (GO:0051099)	1981-10-01	0.0184617	0.103847	0	0	2.29871	9.1766	PRKN;APP;GSK3B;TCF7L2;HMBOX1;RAPGEF2;APOE;B2M;STK3;HIPK2
regulation of transcription from RNA polymerase II promoter in response to stress (GO:0043618)	1993-11-01	0.0186441	0.104351	0	0	2.19001	8.7211	PSMA3;CREBBP;EPAS1;UBE2D2;PSME4;UBC;HIF3A;BACH1;HIF1A;KLF2;NFE2L2
regulation of sodium ion transmembrane transporter activity (GO:2000649)	1937-06-01	0.0186483	0.104351	0	0	3.15464	12.5618	PRKCE;SLMAP;STK39;DMD;UTRN;FGF12
actin filament bundle assembly (GO:0051017)	1937-06-01	0.0186483	0.104351	0	0	3.15464	12.5618	EPS8;NEDD9;PAWR;RHOBTB1;RHOA;RHOB
generation of neurons (GO:0048699)	14/130	0.0186658	0.104351	0	0	1.9719	7.85024	RB1;NRP1;AUTS2;DCLK2;CCK;PTPRD;CDK6;OPHN1;ID1;IL1RAPL1;RAPGEF2;CTNNB1;ITM2C;ADGRL3
positive regulation of proteasomal ubiquitin-dependent protein catabolic process (GO:0032436)	1970-09-01	0.0194145	0.108205	0	0	2.40719	9.48849	PRKN;GSK3B;RNF144B;CSNK1A1;RNF19A;CLU;HERPUD1;PIAS1;NFE2L2
interferon-gamma-mediated signaling pathway (GO:0060333)	1970-09-01	0.0194145	0.108205	0	0	2.40719	9.48849	MT2A;IFNGR1;IFNGR2;HLA-B;HLA-C;HLA-A;B2M;JAK1;HLA-E
response to endoplasmic reticulum stress (GO:0034976)	12/106	0.0197905	0.110132	0	0	2.08459	8.17691	PRKN;GSK3B;JUN;TMEM117;RASGRF2;BCL2;DAB2IP;ATF6;TANK;MAP3K5;HERPUD1;NCK1
glycoprotein metabolic process (GO:0009100)	1948-07-01	0.0199002	0.110574	0	0	2.78368	10.9037	FUT8;MAN2A1;ST8SIA6;LARGE1;ST6GALNAC3;HIF1A;ADAMTS9
positive regulation of cell cycle arrest (GO:0071158)	1982-10-01	0.0199708	0.11075	0	0	2.26667	8.87056	CNOT4;BTG2;CNOT6L;RGCC;UHRF2;CNOT2;UBC;DAB2IP;PKD2;CRLF3
regulation of extrinsic apoptotic signaling pathway (GO:2001236)	1959-08-01	0.0199927	0.11075	0	0	2.55842	10.0095	ACVR1;WWOX;TCF7L2;ITGAV;ITGA6;CFLAR;TANK;PAK2
neutrophil degranulation (GO:0043312)	39/479	0.0207332	0.114442	0	0	1.45487	5.6391	CD63;PDXK;PTPRJ;IQGAP1;SRP14;RAP1B;CST3;RAP1A;FTH1;LAMP2;PSAP;TIMP2;STOM;ITGAV;CD59;METTL7A;RAC1;ATG7;B2M;GSN;PTPRN2;ANXA3;XRCC5;ADAM10;ATP11B;ATP11A;SCAMP1;NFKB1;RHOA;SERPINB6;RAB10;EEF1A1;PTPRB;LRRC7;DLC1;PECAM1;VCL;FTL;RAB7A
negative regulation of endocytosis (GO:0045806)	2021-05-28	0.0209732	0.114442	0	0	3.54169	13.6869	MCTP1;RAC1;PRKD1;EPHA3;PICALM
cellular response to ketone (GO:1901655)	2021-05-28	0.0209732	0.114442	0	0	3.54169	13.6869	KLF9;GNB1;SPP1;MSN;NR3C1
negative regulation of response to DNA damage stimulus (GO:2001021)	2021-05-28	0.0209732	0.114442	0	0	3.54169	13.6869	DYRK1A;PTTG1IP;CLU;TPT1;BCL2L1
protein K11-linked ubiquitination (GO:0070979)	2021-05-28	0.0209732	0.114442	0	0	3.54169	13.6869	PRKN;UBE2H;UBE2E3;CDC27;UBE2E2
regulation of NIK/NF-kappaB signaling (GO:1901222)	2021-05-28	0.0209732	0.114442	0	0	3.54169	13.6869	APP;TMSB4X;PDCD4;EGFR;SASH1
regulation of defense response to virus by virus (GO:0050690)	2021-05-28	0.0209732	0.114442	0	0	3.54169	13.6869	ELMO1;FYN;RAC1;PAK2;B2M
regulation of actin polymerization or depolymerization (GO:0008064)	2021-05-28	0.0209732	0.114442	0	0	3.54169	13.6869	EPS8;LATS1;FCHSD2;RASA1;SSH2
cellular response to hydrogen peroxide (GO:0070301)	2021-05-28	0.0209732	0.114442	0	0	3.54169	13.6869	NET1;ABL1;MAP3K5;RHOB;NFE2L2
positive regulation of phosphate metabolic process (GO:0045937)	2021-05-28	0.0209732	0.114442	0	0	3.54169	13.6869	NRP1;APP;DSCAM;ITGA6;EGFR
regulation of cellular amide metabolic process (GO:0034248)	1938-06-01	0.0210905	0.114739	0	0	3.05589	11.7925	EEF1A1;APP;GRM5;TMED10;FOXO3;GFAP
homotypic cell-cell adhesion (GO:0034109)	1938-06-01	0.0210905	0.114739	0	0	3.05589	11.7925	MYH9;PIK3CB;MYL12A;ACTB;VCL;ACTG1
regulation of cell communication (GO:0010646)	1971-09-01	0.0211279	0.114755	0	0	2.36824	9.13466	GRID2;NLGN1;GRID1;GRIK1;GRIK2;BTBD9;SASH1;GRIA4;CDC42SE2
positive regulation of cell cycle process (GO:0090068)	12/107	0.0211566	0.114755	0	0	2.06253	7.95273	SVIL;EDN1;RGCC;UHRF2;PRKCE;CUL3;INSR;DAB2IP;PKP4;PKD2;CRLF3;RHOA
negative regulation of cell junction assembly (GO:1901889)	2021-04-19	0.0216808	0.11725	0	0	4.34256	16.6378	IKBKB;BCAS3;DLC1;PTEN
regulation of long-term synaptic potentiation (GO:1900271)	2021-04-19	0.0216808	0.11725	0	0	4.34256	16.6378	APP;EPHA4;ABL1;APOE
regulation of mRNA splicing, via spliceosome (GO:0048024)	1960-08-01	0.0219353	0.118451	0	0	2.50908	9.58383	SRPK2;RBFOX1;MBNL1;MBNL2;WTAP;SRSF3;NUP98;NSRP1
protein autoubiquitination (GO:0051865)	1949-07-01	0.0220923	0.119122	0	0	2.71726	10.3596	PRKN;CNOT4;RNF13;UHRF2;UBE2D2;TANK;RNF220
positive regulation of extracellular matrix organization (GO:1903055)	2021-03-11	0.0226073	0.120122	0	0	6.10372	23.1299	SMAD3;RGCC;CLASP1
positive regulation of nuclear-transcribed mRNA poly(A) tail shortening (GO:0060213)	2021-03-11	0.0226073	0.120122	0	0	6.10372	23.1299	BTG2;ZFP36;CPEB3
T-helper cell differentiation (GO:0042093)	2021-03-11	0.0226073	0.120122	0	0	6.10372	23.1299	LEF1;RORA;FOXP1
calcineurin-NFAT signaling cascade (GO:0033173)	2021-03-11	0.0226073	0.120122	0	0	6.10372	23.1299	PPP3CA;PPP3CC;NFATC3
negative regulation of amyloid precursor protein catabolic process (GO:1902992)	2021-03-11	0.0226073	0.120122	0	0	6.10372	23.1299	APOE;CLU;PICALM
regulation of nuclear-transcribed mRNA poly(A) tail shortening (GO:0060211)	2021-03-11	0.0226073	0.120122	0	0	6.10372	23.1299	BTG2;ZFP36;CPEB3
positive regulation of chondrocyte differentiation (GO:0032332)	2021-03-11	0.0226073	0.120122	0	0	6.10372	23.1299	ZBTB16;SOX6;SOX5
response to nitric oxide (GO:0071731)	2021-03-11	0.0226073	0.120122	0	0	6.10372	23.1299	KCNC2;MT3;FOXO1
negative regulation of chemotaxis (GO:0050922)	2021-03-11	0.0226073	0.120122	0	0	6.10372	23.1299	ROBO2;SLIT2;ROBO1
negative regulation of morphogenesis of an epithelium (GO:1905331)	2021-03-11	0.0226073	0.120122	0	0	6.10372	23.1299	PTEN;CLASP1;NKD1
response to metal ion (GO:0010038)	1972-09-01	0.0229474	0.121575	0	0	2.33052	8.79666	PPP3CA;PPP2CB;MT2A;BCL2;SLC25A12;HIF1A;MT3;GPHN;TTN
regulation of epithelial cell proliferation (GO:0050678)	1972-09-01	0.0229474	0.121575	0	0	2.33052	8.79666	NR4A1;ZFP36;CDK6;DAB2IP;PRKD1;MCC;MTSS1;EGFR;ZFP36L1
regulation of programmed cell death (GO:0043067)	24/268	0.0232426	0.122853	0	0	1.61014	6.05696	PRKN;MAP2K4;CREBBP;HIP1;PHLPP1;DUSP1;STK39;CFLAR;TANK;CLU;STK3;WRN;MECOM;STK24;BCL6;UBC;ABL1;SGK3;FYN;CALR;SGK1;PAK2;MAP4K3;TPT1
activation of GTPase activity (GO:0090630)	1984-10-01	0.0232562	0.122853	0	0	2.20517	8.29405	USP6NL;BCAS3;TBC1D1;TBCK;RABGAP1L;TBC1D4;RALGAPA1;TBC1D5;RALGAPA2;TBC1D22A
neutrophil activation involved in immune response (GO:0002283)	39/483	0.0232968	0.12289	0	0	1.44145	5.41904	CD63;PDXK;PTPRJ;IQGAP1;SRP14;RAP1B;CST3;RAP1A;FTH1;LAMP2;PSAP;TIMP2;STOM;ITGAV;CD59;METTL7A;RAC1;ATG7;B2M;GSN;PTPRN2;ANXA3;XRCC5;ADAM10;ATP11B;ATP11A;SCAMP1;NFKB1;RHOA;SERPINB6;RAB10;EEF1A1;PTPRB;LRRC7;DLC1;PECAM1;VCL;FTL;RAB7A
regulation of RNA metabolic process (GO:0051252)	1939-06-01	0.0237402	0.125048	0	0	2.96313	11.0839	MBNL1;MBNL2;AHNAK;HNRNPH1;NCOA3;RASA1
regulation of vesicle fusion (GO:0031338)	1961-08-01	0.0240074	0.12584	0	0	2.46161	9.18031	USP6NL;TBC1D1;TBCK;RABGAP1L;TBC1D4;TBC1D5;STXBP6;TBC1D22A
positive regulation of cellular amide metabolic process (GO:0034250)	1961-08-01	0.0240074	0.12584	0	0	2.46161	9.18031	APP;EPHA4;SAMD4A;LARP4B;VIM;CPEB3;CLU;PICALM
positive regulation of cysteine-type endopeptidase activity involved in apoptotic process (GO:0043280)	12/109	0.0240966	0.12584	0	0	2.01979	7.52511	SMAD3;HIP1;GSN;IFI27;DLC1;CNTN1;CFLAR;TANK;ST18;MAP3K5;ROBO1;HSPD1
dicarboxylic acid transport (GO:0006835)	2021-05-29	0.0241669	0.12584	0	0	3.39394	12.6349	SLC1A1;SLC1A2;SLC1A3;SLC25A12;SLC26A3
positive regulation of transcription from RNA polymerase II promoter in response to stress (GO:0036003)	2021-05-29	0.0241669	0.12584	0	0	3.39394	12.6349	HIF1A;MT3;ATF6;KLF2;NFE2L2
negative regulation of epithelial cell apoptotic process (GO:1904036)	2021-05-29	0.0241669	0.12584	0	0	3.39394	12.6349	SEMA5A;CAST;TCF7L2;TEK;NFE2L2
striated muscle tissue development (GO:0014706)	2021-05-29	0.0241669	0.12584	0	0	3.39394	12.6349	SVIL;MYL6;SGCD;CFLAR;SGCZ
regulation of macrophage derived foam cell differentiation (GO:0010743)	2021-05-29	0.0241669	0.12584	0	0	3.39394	12.6349	NFKBIA;PRKCH;ITGAV;NFKB1;ABCG1
regulation of cellular protein metabolic process (GO:0032268)	1950-07-01	0.0244458	0.12693	0	0	2.65393	9.84951	NFKBIA;APP;GRM5;EDN1;APOE;FOXO3;NFKB1
positive regulation of JUN kinase activity (GO:0043507)	1950-07-01	0.0244458	0.12693	0	0	2.65393	9.84951	SPAG9;MAP2K4;EDN1;DAB2IP;TANK;SASH1;MAP3K5
chloride transport (GO:0006821)	1973-09-01	0.0248761	0.128981	0	0	2.29398	8.47362	SLC12A2;CLIC4;GABRB1;SLC1A1;SLC1A3;ANO10;SLC12A6;ANO4;SLC26A3
positive regulation of dendritic spine development (GO:0060999)	2021-04-20	0.0258877	0.133278	0	0	4.07093	14.8751	NLGN1;CAPRIN1;APOE;CPEB3
glial cell development (GO:0021782)	2021-04-20	0.0258877	0.133278	0	0	4.07093	14.8751	APP;CDK6;NF1;MT3
inositol phosphate-mediated signaling (GO:0048016)	2021-04-20	0.0258877	0.133278	0	0	4.07093	14.8751	PPP3CA;EDN1;PPP3CC;NFATC3
positive regulation of interleukin-2 production (GO:0032743)	2021-04-20	0.0258877	0.133278	0	0	4.07093	14.8751	PDE4D;PDE4B;TANK;SPTBN1
cell projection assembly (GO:0030031)	2021-04-20	0.0258877	0.133278	0	0	4.07093	14.8751	NCOA3;RHOBTB3;PARVB;RAC1
neutrophil mediated immunity (GO:0002446)	39/487	0.0261049	0.134207	0	0	1.42827	5.20694	CD63;PDXK;PTPRJ;IQGAP1;SRP14;RAP1B;CST3;RAP1A;FTH1;LAMP2;PSAP;TIMP2;STOM;ITGAV;CD59;METTL7A;RAC1;ATG7;B2M;GSN;PTPRN2;ANXA3;XRCC5;ADAM10;ATP11B;ATP11A;SCAMP1;NFKB1;RHOA;SERPINB6;RAB10;EEF1A1;PTPRB;LRRC7;DLC1;PECAM1;VCL;FTL;RAB7A
regulation of actin filament-based process (GO:0032970)	1962-08-01	0.0262129	0.134572	0	0	2.4159	8.79749	DLC1;RHOBTB3;ABL1;RICTOR;RHOA;EPHA3;RHOBTB1;RHOB
regulation of peptidyl-serine phosphorylation (GO:0033135)	1986-10-01	0.0269151	0.137983	0	0	2.14691	7.76123	LATS1;APP;PDE4D;CNKSR3;DMD;BRAF;PRKD1;RAPGEF3;EGFR;NCK1
regulation of exocytosis (GO:0017157)	1951-07-01	0.0269657	0.138048	0	0	2.59347	9.3707	NSF;RAB10;RAB3C;IL1RAPL1;STXBP6;CLASP1;STXBP5L
regulation of autophagy (GO:0010506)	19/203	0.0271944	0.138828	0	0	1.68837	6.08616	PRKN;PIK3CB;MT3;FOXO1;GFAP;EEF1A1;TMEM59;MAPK8;DHRSX;PSAP;EXOC4;ABL1;BCL2;PIP4K2A;TAB2;PRKD1;FBXL2;GAPDH;MCL1
regulation of MAPK cascade (GO:0043408)	19/203	0.0271944	0.138828	0	0	1.68837	6.08616	EPHA4;EPHA6;PHLPP1;FLT1;DUSP1;INSR;ULK4;FN1;DAB2IP;MERTK;EGFR;IGF1R;SPRED1;ERBB4;NF1;TEK;PAK2;EPHA3;JCAD
positive regulation of protein modification process (GO:0031401)	16/163	0.0275753	0.139627	0	0	1.77851	6.38633	APP;INSR;DYRK1A;MT3;EGFR;CCND3;ERBB4;DLC1;ABL1;RAC1;TEK;PDE8A;ATG7;RAPGEF3;RAB3GAP1;ENG
regulation of actin cytoskeleton reorganization (GO:2000249)	2021-05-30	0.0276573	0.139627	0	0	3.25801	11.6893	NRP1;BCAS3;ABL1;TEK;RAPGEF3
bile acid and bile salt transport (GO:0015721)	2021-05-30	0.0276573	0.139627	0	0	3.25801	11.6893	NCOA1;NCOA2;ATP8B1;SLCO2B1;SLCO1A2
response to estradiol (GO:0032355)	2021-05-30	0.0276573	0.139627	0	0	3.25801	11.6893	NCOA3;STAT3;CTNNB1;EGFR;STRN3
regulation of protein polymerization (GO:0032271)	2021-05-30	0.0276573	0.139627	0	0	3.25801	11.6893	EPS8;LATS1;FCHSD2;RASA1;ABL1
negative regulation of cell morphogenesis involved in differentiation (GO:0010771)	2021-05-30	0.0276573	0.139627	0	0	3.25801	11.6893	KANK1;LINGO1;PTEN;RAPGEF2;RHOA
chondroitin sulfate metabolic process (GO:0030204)	2021-05-30	0.0276573	0.139627	0	0	3.25801	11.6893	CSGALNACT1;BCAN;CHSY1;CHST11;CHSY3
hippo signaling (GO:0035329)	2021-05-30	0.0276573	0.139627	0	0	3.25801	11.6893	TJP1;LATS1;WWTR1;TEAD1;STK3
positive regulation of cellular process (GO:0048522)	41/519	0.0279104	0.140517	0	0	1.40749	5.03707	FLT1;CUL3;FAF1;LEF1;PTEN;PTN;ETS1;EGFR;CTGF;IGF1R;ERBB4;NAMPT;LMNA;ITGAV;JUNB;SRPK2;WWTR1;JUN;EDN1;JUND;CNOT6L;KDM4C;INSR;RDX;FN1;ADAM10;MSN;NRG1;LIFR;ACSL3;GAB2;MT3;TGFBR2;FER;APC;PARD3;DLC1;ACER3;BCL2;CALR;IL6ST
apoptotic process (GO:0006915)	21/231	0.0279107	0.140517	0	0	1.63565	5.85356	APP;HIP1;SEMA6A;DCC;PRKCE;MAGI3;ZBTB16;PAWR;CFLAR;RHOB;STK3;TGFBR2;HSPD1;NFKBIA;DLC1;ELMO1;BCL2;PDCD4;GAPDH;PPARD;BCL2L1
establishment of apical/basal cell polarity (GO:0035089)	2021-03-12	0.0288674	0.143746	0	0	5.42524	19.2327	OPHN1;MSN;RHOA
regulation of establishment of endothelial barrier (GO:1903140)	2021-03-12	0.0288674	0.143746	0	0	5.42524	19.2327	IKBKB;CDH5;CLDN5
regulation of antigen receptor-mediated signaling pathway (GO:0050854)	2021-03-12	0.0288674	0.143746	0	0	5.42524	19.2327	ELF1;ELF2;RC3H1
plasma membrane tubulation (GO:0097320)	2021-03-12	0.0288674	0.143746	0	0	5.42524	19.2327	CAVIN2;PACSIN2;SNX9
calcineurin-mediated signaling (GO:0097720)	2021-03-12	0.0288674	0.143746	0	0	5.42524	19.2327	PPP3CA;PPP3CC;NFATC3
negative regulation of oxidoreductase activity (GO:0051354)	2021-03-12	0.0288674	0.143746	0	0	5.42524	19.2327	PRKN;DLC1;MT3
carbohydrate derivative transport (GO:1901264)	2021-03-12	0.0288674	0.143746	0	0	5.42524	19.2327	SCARB1;ABCG1;MFSD2A
cell differentiation in hindbrain (GO:0021533)	2021-03-12	0.0288674	0.143746	0	0	5.42524	19.2327	GRID2;AGTPBP1;OPHN1
negative regulation of cellular amide metabolic process (GO:0034249)	1975-09-01	0.0290733	0.144573	0	0	2.22423	7.86919	BTG2;CNOT2;CAPRIN1;SAMD4A;APOE;CALR;CPEB3;CLU;GAPDH
plasma membrane bounded cell projection morphogenesis (GO:0120039)	1952-07-01	0.0296565	0.147025	0	0	2.5357	8.92079	CNTNAP2;STK24;NCOA3;DAB2IP;RAC1;SGK1;SRGAP2
positive regulation of nervous system development (GO:0051962)	1952-07-01	0.0296565	0.147025	0	0	2.5357	8.92079	PTPRD;GRID2;NLGN1;PARD3;IL1RAPL1;NUMB;DAB2IP
regulation of stress-activated MAPK cascade (GO:0032872)	1941-06-01	0.0296874	0.147025	0	0	2.79351	9.82488	PHLPP1;ULK4;DAB2IP;EGFR;FOXO1;IGF1R
cellular response to lipid (GO:0071396)	17/178	0.0298535	0.147647	0	0	1.72556	6.05923	PID1;NCOA3;DAB2IP;MSN;RORA;ATP1A2;NR3C1;NFKB1;RHOA;EGFR;ZFP36;MAPK8;PDE4B;SPP1;PDCD4;BRINP3;EPHA3
chemical synaptic transmission (GO:0007268)	25/289	0.0302147	0.148873	0	0	1.54986	5.42362	GABRB1;SLC1A1;SLC1A2;PTEN;SLC1A3;GRIK1;GRIK2;SLC6A1;GRM5;GRM7;DLGAP1;APOE;SLC12A6;ASIC2;GRIA4;GRID2;DTNA;KCND2;GRID1;CACNB2;DLG2;FCHSD2;EXOC4;PLP1;PDE7B
mRNA transcription (GO:0009299)	2021-04-21	0.0305506	0.148873	0	0	3.83126	13.3649	TFCP2;ZBTB1;HIF1A;HIPK3
energy reserve metabolic process (GO:0006112)	2021-04-21	0.0305506	0.148873	0	0	3.83126	13.3649	GSK3B;PID1;GBE1;MT3
histone lysine demethylation (GO:0070076)	2021-04-21	0.0305506	0.148873	0	0	3.83126	13.3649	KDM4C;KDM3B;JMJD1C;KDM7A
regulation of cardiac muscle hypertrophy (GO:0010611)	2021-04-21	0.0305506	0.148873	0	0	3.83126	13.3649	MEF2A;EDN1;PRKCA;IL6ST
regulation of interleukin-2 production (GO:0032663)	2021-04-21	0.0305506	0.148873	0	0	3.83126	13.3649	NAV3;PDE4D;PDE4B;TANK
ventricular septum morphogenesis (GO:0060412)	2021-04-21	0.0305506	0.148873	0	0	3.83126	13.3649	ACVR1;BMPR2;ZFPM2;TGFBR2
positive regulation of receptor internalization (GO:0002092)	2021-04-21	0.0305506	0.148873	0	0	3.83126	13.3649	CD63;TBC1D5;MAGI2;SCYL2
hepaticobiliary system development (GO:0061008)	2021-04-21	0.0305506	0.148873	0	0	3.83126	13.3649	NIPBL;NF1;ARID5B;PKD2
positive regulation of transcription from RNA polymerase II promoter involved in cellular response to chemical stimulus (GO:1901522)	2021-04-21	0.0305506	0.148873	0	0	3.83126	13.3649	SMAD1;MT3;HIF1A;NFE2L2
regulation of ruffle assembly (GO:1900027)	2021-04-21	0.0305506	0.148873	0	0	3.83126	13.3649	EPS8;KANK1;NLGN1;RDX
protein stabilization (GO:0050821)	15/152	0.0308731	0.150243	0	0	1.78845	6.21999	PRKN;EPHA4;STX12;HIP1;CCNH;PTEN;NLK;CLU;MT3;STK3;HSPD1;GNAQ;LAMP2;CALR;GAPDH
regulation of proteasomal ubiquitin-dependent protein catabolic process (GO:0032434)	1988-10-01	0.0309674	0.150501	0	0	2.09164	7.26807	PRKN;GSK3B;RNF144B;RYBP;CSNK1A1;RNF19A;COMMD1;CLU;FHIT;PIAS1
regulation of primary metabolic process (GO:0080090)	14/139	0.0311334	0.151107	0	0	1.82904	6.34581	NCOA1;NCOA2;CREBBP;NPAS2;CTGF;PSMA3;TBL1XR1;PSME4;PSAP;APOE;TBL1X;RGL1;PLPP1;PPARD
negative regulation of extrinsic apoptotic signaling pathway (GO:2001237)	1976-09-01	0.0313475	0.151442	0	0	2.19092	7.58632	ACVR1;TCF7L2;BCL2;ITGAV;ITGA6;CFLAR;TANK;MCL1;BCL2L1
positive regulation of JNK cascade (GO:0046330)	1976-09-01	0.0313475	0.151442	0	0	2.19092	7.58632	APP;EDN1;DAB2IP;PLCB1;TANK;SASH1;CTGF;MAP3K5;HIPK2
positive regulation of apoptotic signaling pathway (GO:2001235)	1976-09-01	0.0313475	0.151442	0	0	2.19092	7.58632	GSK3B;WWOX;GSN;DAB2IP;BCL2;TANK;PAK2;ST18;BCL2L1
regulation of protein export from nucleus (GO:0046825)	2021-05-31	0.0314517	0.151442	0	0	3.13253	10.8364	GSK3B;TCF7L2;IFI27;PTPN14;RAPGEF3
cellular zinc ion homeostasis (GO:0006882)	2021-05-31	0.0314517	0.151442	0	0	3.13253	10.8364	MT2A;SLC30A9;SLC39A10;MT3;MT1E
protein destabilization (GO:0031648)	2021-05-31	0.0314517	0.151442	0	0	3.13253	10.8364	PRKN;CREBBP;GSN;FBXW11;CUL3
mitotic cell cycle phase transition (GO:0044772)	20/221	0.0326476	0.156993	0	0	1.62687	5.56711	RB1;ACVR1;ABCB1;CCNH;FBXW11;CUL3;CUL1;PPP2R2A;EPS8;LATS1;CDK6;CCNY;CDC27;UBC;PLCB1;CRLF3;CDK14;FBXL7;CLASP1;SDCCAG8
cell cycle G2/M phase transition (GO:0044839)	13/127	0.0329394	0.158187	0	0	1.86174	6.35429	ABCB1;CCNH;FBXW11;CUL1;PPP2R2A;LATS1;CCNY;UBC;PLCB1;CDK14;FBXL7;CLASP1;SDCCAG8
regulation of neuron apoptotic process (GO:0043523)	1989-10-01	0.0331468	0.158974	0	0	2.06505	7.03524	PRKN;SRPK2;GRID2;RASA1;BCL2;NF1;CTNNB1;APOE;FOXO3;MT3
regulation of cytokinesis (GO:0032465)	1977-09-01	0.0337424	0.161405	0	0	2.15858	7.31544	UVRAG;SVIL;PRKCE;CUL3;KIF13A;PKP4;RHOA;RAB11A;BCL2L1
negative regulation of transmembrane receptor protein serine/threonine kinase signaling pathway (GO:0090101)	1977-09-01	0.0337424	0.161405	0	0	2.15858	7.31544	ACVR1;SMAD3;SMURF2;SMURF1;MAGI2;UBC;LDLRAD4;TGFBR2;HIPK2
negative regulation of cell growth (GO:0030308)	12/115	0.0347081	0.165219	0	0	1.90153	6.39061	EPHA4;SMAD3;BMPR2;BTG1;BCL6;DCC;PTPRJ;APBB2;SLIT2;CRLF3;SMARCA2;MT3
cell-matrix adhesion (GO:0007160)	1990-10-01	0.0354314	0.165219	0	0	2.03913	6.81101	CD63;MKLN1;DLC1;ITGA1;ITGAV;PTPRK;RAC1;SORBS1;ADAMTS9;VCL
regulation of cytokine-mediated signaling pathway (GO:0001959)	1990-10-01	0.0354314	0.165219	0	0	2.03913	6.81101	IKBKB;ELF1;IFNGR1;IFNGR2;UBC;LIFR;IRAK3;TANK;JAK1;PIAS1
dendrite morphogenesis (GO:0048813)	1932-05-01	0.0355564	0.165219	0	0	3.01635	10.0645	DOCK10;MEF2A;CTNND2;PTEN;CTNNA2
regulation of potassium ion transmembrane transport (GO:1901379)	1932-05-01	0.0355564	0.165219	0	0	3.01635	10.0645	DPP10;CD63;DPP6;KCNIP4;STK39
negative regulation of fat cell differentiation (GO:0045599)	1932-05-01	0.0355564	0.165219	0	0	3.01635	10.0645	TRIO;SMAD3;RORA;ZFPM2;FOXO1
ceramide biosynthetic process (GO:0046513)	1932-05-01	0.0355564	0.165219	0	0	3.01635	10.0645	CERS6;SGMS1;SPTLC2;ST8SIA6;ST6GALNAC3
negative regulation of response to endoplasmic reticulum stress (GO:1903573)	2021-04-22	0.0356759	0.165219	0	0	3.61822	12.0605	PRKN;CLU;HERPUD1;NCK1
regulation of DNA biosynthetic process (GO:2000278)	2021-04-22	0.0356759	0.165219	0	0	3.61822	12.0605	BMPR2;DACH1;RGCC;TNKS
positive regulation of erythrocyte differentiation (GO:0045648)	2021-04-22	0.0356759	0.165219	0	0	3.61822	12.0605	STAT3;FOXO3;ETS1;HIF1A
protein localization to cell surface (GO:0034394)	2021-04-22	0.0356759	0.165219	0	0	3.61822	12.0605	SMURF1;CTNNB1;PTPRK;VCL
beta-catenin destruction complex disassembly (GO:1904886)	2021-04-22	0.0356759	0.165219	0	0	3.61822	12.0605	GSK3B;APC;CSNK1A1;CTNNB1
negative regulation of GTPase activity (GO:0034260)	2021-04-22	0.0356759	0.165219	0	0	3.61822	12.0605	BCAS3;LRCH1;RDX;DAB2IP
response to lipopolysaccharide (GO:0032496)	15/155	0.0358401	0.165219	0	0	1.74984	5.82469	SCARB1;JUN;JUND;ERBIN;DAB2IP;IRAK3;NFKB1;RHOA;FOXP1;ZFP36;FER;MAPK8;PDE4B;PDCD4;JUNB
negative regulation of hemostasis (GO:1900047)	2021-03-13	0.0359447	0.165219	0	0	4.88245	16.2379	EDN1;SERPINE2;APOE
regulation of plasma membrane bounded cell projection organization (GO:0120035)	2021-03-13	0.0359447	0.165219	0	0	4.88245	16.2379	ULK4;IL1RAPL1;PTEN
muscle cell development (GO:0055001)	2021-03-13	0.0359447	0.165219	0	0	4.88245	16.2379	SGCD;SGCZ;ENG
regulation of glucose import in response to insulin stimulus (GO:2001273)	2021-03-13	0.0359447	0.165219	0	0	4.88245	16.2379	OSBPL8;PID1;SORBS1
positive regulation of endothelial cell chemotaxis (GO:2001028)	2021-03-13	0.0359447	0.165219	0	0	4.88245	16.2379	SEMA5A;TMSB4X;PRKD1
positive regulation of protein complex disassembly (GO:0043243)	2021-03-13	0.0359447	0.165219	0	0	4.88245	16.2379	UVRAG;INSR;IGF1R
pathway-restricted SMAD protein phosphorylation (GO:0060389)	2021-03-13	0.0359447	0.165219	0	0	4.88245	16.2379	ACVR1;USP15;TGFBR2
copper ion homeostasis (GO:0055070)	2021-03-13	0.0359447	0.165219	0	0	4.88245	16.2379	APP;MT2A;COMMD1
cellular response to interleukin-15 (GO:0071350)	2021-03-13	0.0359447	0.165219	0	0	4.88245	16.2379	STAT3;PLCB1;JAK1
regulation of endothelial cell chemotaxis (GO:2001026)	2021-03-13	0.0359447	0.165219	0	0	4.88245	16.2379	SEMA5A;TMSB4X;PRKD1
positive regulation of lamellipodium assembly (GO:0010592)	2021-03-13	0.0359447	0.165219	0	0	4.88245	16.2379	AUTS2;RAC1;WASF2
regulation of oxidoreductase activity (GO:0051341)	2021-03-13	0.0359447	0.165219	0	0	4.88245	16.2379	DLC1;ABL1;MT3
interleukin-15-mediated signaling pathway (GO:0035723)	2021-03-13	0.0359447	0.165219	0	0	4.88245	16.2379	STAT3;PLCB1;JAK1
regulation of cellular carbohydrate metabolic process (GO:0010675)	2021-03-13	0.0359447	0.165219	0	0	4.88245	16.2379	PRKN;SIK3;RORA
negative regulation of macrophage derived foam cell differentiation (GO:0010745)	2021-03-13	0.0359447	0.165219	0	0	4.88245	16.2379	NFKBIA;ITGAV;ABCG1
endoplasmic reticulum tubular network organization (GO:0071786)	2021-03-13	0.0359447	0.165219	0	0	4.88245	16.2379	RAB10;ATL1;ATL2
regulation of axon guidance (GO:1902667)	2021-03-13	0.0359447	0.165219	0	0	4.88245	16.2379	NRP1;ZSWIM6;ZSWIM5
JNK cascade (GO:0007254)	1966-08-01	0.0364393	0.167281	0	0	2.2488	7.44827	SPAG9;MAP2K4;MAPK8;UBC;DAB2IP;TAB2;MAP4K3;MAP3K5
regulation of multicellular organismal development (GO:2000026)	1943-06-01	0.0365348	0.167509	0	0	2.64223	8.74444	NIPBL;INSR;TRIP12;CLASP1;EPHA3;FOXP1
positive regulation of cellular protein metabolic process (GO:0032270)	1991-10-01	0.0378232	0.173198	0	0	2.01385	6.59502	NFKBIA;FBXW11;RDX;SAMD4A;MSN;LARP4B;PTTG1IP;VIM;CPEB3;ATG7
regulation of nucleic acid-templated transcription (GO:1903506)	46/607	0.0386375	0.176705	0	0	1.34543	4.37741	RB1;ZNF131;BTG1;KDM3B;LEF1;CREM;JMJD1C;RORA;BAZ2B;NLK;NR3C1;NR2C2;BACH1;HIF1A;BACH2;PHF21A;DACH1;ABL1;HIVEP1;APBB2;GPBP1L1;ERC1;HIVEP2;SOX6;WWTR1;NCOA2;ARNT2;TCF7L2;CREBBP;ZFHX3;DENND4A;INSR;TSC22D3;STAT3;RFX3;SMARCA2;SUPT3H;NR6A1;NFIA;ZNF536;GTF2IRD1;CALR;TOX;SSBP2;ABCG1;ENG
negative regulation of cellular response to growth factor stimulus (GO:0090288)	1955-07-01	0.0387953	0.176982	0	0	2.37684	7.72345	SMURF2;SMURF1;DAB2IP;CASK;SLIT2;EPN2;HIPK2
Notch signaling pathway (GO:0007219)	1955-07-01	0.0387953	0.176982	0	0	2.37684	7.72345	CREBBP;MAML2;GMDS;UBC;ADAM10;MAML3;MIB1
activation of cysteine-type endopeptidase activity involved in apoptotic process (GO:0006919)	1979-09-01	0.0389044	0.177037	0	0	2.09669	6.8072	HIP1;SMAD3;IFI27;DLC1;CNTN1;CFLAR;TANK;ROBO1;HSPD1
regulation of transforming growth factor beta receptor signaling pathway (GO:0017015)	1979-09-01	0.0389044	0.177037	0	0	2.09669	6.8072	SMAD3;SMURF2;SMURF1;UBC;LDLRAD4;RNF111;TGFBR2;ENG;HIPK2
negative regulation of neurogenesis (GO:0050768)	1933-05-01	0.039976	0.179031	0	0	2.90847	9.36376	ID1;NF1;CNTN4;CALR;SRGAP2
entry into host cell (GO:0030260)	1933-05-01	0.039976	0.179031	0	0	2.90847	9.36376	UBC;WWP1;CTNNB1;ITGAV;EPS15
regulation of phosphatidylinositol 3-kinase activity (GO:0043551)	1933-05-01	0.039976	0.179031	0	0	2.90847	9.36376	FLT1;DAB2IP;AMBRA1;TEK;PRKD1
activation of MAPKK activity (GO:0000186)	1933-05-01	0.039976	0.179031	0	0	2.90847	9.36376	RAP1A;RAPGEF1;FRS2;STK3;MAP3K5
positive regulation of cytokine-mediated signaling pathway (GO:0001961)	1933-05-01	0.039976	0.179031	0	0	2.90847	9.36376	PRKN;EDN1;PARP14;HIF1A;UBE2K
regulation of smooth muscle cell proliferation (GO:0048660)	1944-06-01	0.0403076	0.179031	0	0	2.57256	8.26105	TCF7L2;EDN1;XRCC5;CDH13;CTNNB1;FOXP1
positive regulation of transport (GO:0051050)	1944-06-01	0.0403076	0.179031	0	0	2.57256	8.26105	CD63;BRAF;SGK3;APOE;ACSL3;SGK1
cholesterol transport (GO:0030301)	1944-06-01	0.0403076	0.179031	0	0	2.57256	8.26105	STX12;SCARB1;APOE;CLU;ABCG1;ABCG2
positive regulation of protein serine/threonine kinase activity (GO:0071902)	12/118	0.0411042	0.179031	0	0	1.84741	5.89629	CCND3;EDN1;FLT1;CCNY;CCNH;DAB2IP;RAPGEF2;CCNL1;TANK;RHOA;EGFR;ROBO1
vesicle-mediated transport between endosomal compartments (GO:0098927)	2021-04-23	0.0412671	0.179031	0	0	3.42761	10.9262	EEA1;MYO1D;STX8;RAB7A
metanephros development (GO:0001656)	2021-04-23	0.0412671	0.179031	0	0	3.42761	10.9262	ROBO2;NIPBL;NF1;PKD2
positive regulation of ATP metabolic process (GO:1903580)	2021-04-23	0.0412671	0.179031	0	0	3.42761	10.9262	PID1;INSR;TMSB4X;HIF1A
negative regulation of transcription factor import into nucleus (GO:0042992)	2021-04-23	0.0412671	0.179031	0	0	3.42761	10.9262	NFKBIA;GSK3B;NF1;PKD2
positive regulation of ion transmembrane transporter activity (GO:0032414)	2021-04-23	0.0412671	0.179031	0	0	3.42761	10.9262	ABCB1;TMSB4X;STK39;DMD
regulation of microtubule cytoskeleton organization (GO:0070507)	2021-04-23	0.0412671	0.179031	0	0	3.42761	10.9262	GSK3B;BICD1;CLASP1;EPHA3
regulation of chondrocyte differentiation (GO:0032330)	2021-04-23	0.0412671	0.179031	0	0	3.42761	10.9262	ZBTB16;TRPS1;SOX6;SOX5
cellular response to catecholamine stimulus (GO:0071870)	2021-04-23	0.0412671	0.179031	0	0	3.42761	10.9262	PRKN;GNB1;PDE4B;ABL1
positive regulation of mRNA catabolic process (GO:0061014)	2021-04-23	0.0412671	0.179031	0	0	3.42761	10.9262	ZFP36;RC3H1;CPEB3;ZFP36L1
chordate embryonic development (GO:0043009)	1956-07-01	0.0422087	0.179031	0	0	2.32821	7.36909	KIAA1217;ARNT2;PTPRR;MBNL1;FUT8;ADAM10;PKD2
protein import (GO:0017038)	1956-07-01	0.0422087	0.179031	0	0	2.32821	7.36909	LAMP2;RANBP17;STAT3;NUP98;PTTG1IP;APOE;CLU
cellular iron ion homeostasis (GO:0006879)	1956-07-01	0.0422087	0.179031	0	0	2.32821	7.36909	TF;TFRC;FTH1;UBC;CUL1;ABCG2;FTL
regulation of endopeptidase activity (GO:0052548)	1968-08-01	0.042439	0.179031	0	0	2.17361	6.86793	PSMA3;SERPINE2;SPOCK3;TIMP2;TIMP3;GAPDH;SERPINB6;PICALM
post-translational protein modification (GO:0043687)	29/357	0.0425326	0.179031	0	0	1.44715	4.56937	APP;RAB1A;EPAS1;CUL3;CUL1;HIF3A;HIF1A;DCAF6;CST3;CDH2;SPP1;IGFBP7;APOE;RAB2A;FBXW11;ZBTB16;FN1;ADAM10;COMMD1;FBXO11;SGPP2;RAB11A;SUMF1;TF;PSMA3;KLHL5;PSME4;SPARCL1;FBXL7
regulation of protein localization to early endosome (GO:1902965)	2021-02-06	0.0431246	0.179031	0	0	8.13299	25.5674	RDX;MSN
smooth muscle tissue development (GO:0048745)	2021-02-06	0.0431246	0.179031	0	0	8.13299	25.5674	NF1;ENG
response to chemokine (GO:1990868)	2021-02-06	0.0431246	0.179031	0	0	8.13299	25.5674	LRCH1;RHOA
neuron projection maintenance (GO:1990535)	2021-02-06	0.0431246	0.179031	0	0	8.13299	25.5674	APP;INSR
intracellular pH elevation (GO:0051454)	2021-02-06	0.0431246	0.179031	0	0	8.13299	25.5674	BCL2;SLC26A3
regulation of extent of cell growth (GO:0061387)	2021-02-06	0.0431246	0.179031	0	0	8.13299	25.5674	ABL1;APOE
positive regulation of aspartic-type peptidase activity (GO:1905247)	2021-02-06	0.0431246	0.179031	0	0	8.13299	25.5674	EPHA4;PICALM
cellular response to iron ion (GO:0071281)	2021-02-06	0.0431246	0.179031	0	0	8.13299	25.5674	TF;B2M
positive regulation of ATP biosynthetic process (GO:2001171)	2021-02-06	0.0431246	0.179031	0	0	8.13299	25.5674	PID1;TMSB4X
negative regulation of oligodendrocyte differentiation (GO:0048715)	2021-02-06	0.0431246	0.179031	0	0	8.13299	25.5674	DAAM2;NF1
astral microtubule organization (GO:0030953)	2021-02-06	0.0431246	0.179031	0	0	8.13299	25.5674	CLASP1;RAB11A
establishment of endothelial intestinal barrier (GO:0090557)	2021-02-06	0.0431246	0.179031	0	0	8.13299	25.5674	TJP1;RAPGEF2
negative regulation of endoplasmic reticulum calcium ion concentration (GO:0032471)	2021-02-06	0.0431246	0.179031	0	0	8.13299	25.5674	RAP1GDS1;THADA
muscle tissue development (GO:0060537)	2021-02-06	0.0431246	0.179031	0	0	8.13299	25.5674	NF1;ENG
Golgi transport vesicle coating (GO:0048200)	2021-02-06	0.0431246	0.179031	0	0	8.13299	25.5674	TMED10;GBF1
iron ion import (GO:0097286)	2021-02-06	0.0431246	0.179031	0	0	8.13299	25.5674	TFRC;PICALM
regulation of mesenchymal stem cell differentiation (GO:2000739)	2021-02-06	0.0431246	0.179031	0	0	8.13299	25.5674	SOX6;SOX5
regulation of wound healing, spreading of epidermal cells (GO:1903689)	2021-02-06	0.0431246	0.179031	0	0	8.13299	25.5674	PTEN;CLASP1
COPI-coated vesicle budding (GO:0035964)	2021-02-06	0.0431246	0.179031	0	0	8.13299	25.5674	TMED10;GBF1
regulation of relaxation of cardiac muscle (GO:1901897)	2021-02-06	0.0431246	0.179031	0	0	8.13299	25.5674	PDE4D;PDE4B
regulation of glial cell apoptotic process (GO:0034350)	2021-02-06	0.0431246	0.179031	0	0	8.13299	25.5674	PRKCH;PRKCA
antigen processing and presentation of endogenous peptide antigen (GO:0002483)	2021-02-06	0.0431246	0.179031	0	0	8.13299	25.5674	B2M;HLA-E
alpha-beta T cell activation (GO:0046631)	2021-02-06	0.0431246	0.179031	0	0	8.13299	25.5674	LEF1;HLA-E
negative regulation of amino acid transport (GO:0051956)	2021-02-06	0.0431246	0.179031	0	0	8.13299	25.5674	GRM7;STK39
adenylate cyclase-inhibiting G-protein coupled glutamate receptor signaling pathway (GO:0007196)	2021-02-06	0.0431246	0.179031	0	0	8.13299	25.5674	GRM5;GRM7
regulation of glial cell differentiation (GO:0045685)	2021-02-06	0.0431246	0.179031	0	0	8.13299	25.5674	EPHA4;NF1
response to heparin (GO:0071503)	2021-02-06	0.0431246	0.179031	0	0	8.13299	25.5674	EGR1;SLIT2
regulation of transforming growth factor beta2 production (GO:0032909)	2021-02-06	0.0431246	0.179031	0	0	8.13299	25.5674	SMAD3;HIF1A
positive regulation of protein localization to endosome (GO:1905668)	2021-02-06	0.0431246	0.179031	0	0	8.13299	25.5674	RDX;MSN
dosage compensation by inactivation of X chromosome (GO:0009048)	2021-02-06	0.0431246	0.179031	0	0	8.13299	25.5674	PCGF5;PCGF3
negative regulation of erythrocyte differentiation (GO:0045647)	2021-02-06	0.0431246	0.179031	0	0	8.13299	25.5674	ZFP36;ZFP36L1
negative regulation of phospholipase activity (GO:0010519)	2021-02-06	0.0431246	0.179031	0	0	8.13299	25.5674	ABL1;BICD1
regulation of cardiac muscle hypertrophy in response to stress (GO:1903242)	2021-02-06	0.0431246	0.179031	0	0	8.13299	25.5674	LMNA;FOXO1
regulation of anion channel activity (GO:0010359)	2021-02-06	0.0431246	0.179031	0	0	8.13299	25.5674	GRM5;ABCB1
morphogenesis of an endothelium (GO:0003159)	2021-02-06	0.0431246	0.179031	0	0	8.13299	25.5674	CTNNB1;RHOB
glomerulus vasculature development (GO:0072012)	2021-02-06	0.0431246	0.179031	0	0	8.13299	25.5674	PECAM1;TEK
cellular response to cold (GO:0070417)	2021-02-06	0.0431246	0.179031	0	0	8.13299	25.5674	NFKBIA;FOXO1
negative regulation of cell cycle phase transition (GO:1901988)	2021-02-06	0.0431246	0.179031	0	0	8.13299	25.5674	RGCC;ZFP36L1
negative regulation of mononuclear cell migration (GO:0071676)	2021-02-06	0.0431246	0.179031	0	0	8.13299	25.5674	SLIT2;PLCB1
regulation of sarcomere organization (GO:0060297)	2021-02-06	0.0431246	0.179031	0	0	8.13299	25.5674	AKAP13;EDN1
endoplasmic reticulum membrane organization (GO:0090158)	2021-02-06	0.0431246	0.179031	0	0	8.13299	25.5674	ATL1;ATL2
positive regulation of aspartic-type endopeptidase activity involved in amyloid precursor protein catabolic process (GO:1902961)	2021-02-06	0.0431246	0.179031	0	0	8.13299	25.5674	EPHA4;PICALM
neuron remodeling (GO:0016322)	2021-02-06	0.0431246	0.179031	0	0	8.13299	25.5674	APP;ANKS1A
cellular response to chemokine (GO:1990869)	2021-02-06	0.0431246	0.179031	0	0	8.13299	25.5674	LRCH1;RHOA
positive regulation of deacetylase activity (GO:0090045)	2021-02-06	0.0431246	0.179031	0	0	8.13299	25.5674	MAPK8;PRKD1
positive regulation of hormone metabolic process (GO:0032352)	2021-02-06	0.0431246	0.179031	0	0	8.13299	25.5674	EGR1;HIF1A
SCF complex assembly (GO:0010265)	2021-02-06	0.0431246	0.179031	0	0	8.13299	25.5674	CUL1;FBXL7
COPI coating of Golgi vesicle (GO:0048205)	2021-02-06	0.0431246	0.179031	0	0	8.13299	25.5674	TMED10;GBF1
regulation of intrinsic apoptotic signaling pathway by p53 class mediator (GO:1902253)	2021-02-06	0.0431246	0.179031	0	0	8.13299	25.5674	PRKN;PTTG1IP
positive regulation of protein localization to early endosome (GO:1902966)	2021-02-06	0.0431246	0.179031	0	0	8.13299	25.5674	RDX;MSN
heparan sulfate proteoglycan biosynthetic process, polysaccharide chain biosynthetic process (GO:0015014)	2021-02-06	0.0431246	0.179031	0	0	8.13299	25.5674	CSGALNACT1;EXT1
positive regulation of receptor binding (GO:1900122)	2021-02-06	0.0431246	0.179031	0	0	8.13299	25.5674	NRP1;B2M
positive regulation of extrinsic apoptotic signaling pathway via death domain receptors (GO:1902043)	2021-02-06	0.0431246	0.179031	0	0	8.13299	25.5674	PTEN;TIMP3
ceramide transport (GO:0035627)	2021-02-06	0.0431246	0.179031	0	0	8.13299	25.5674	ABCB1;PSAP
regulation of phosphorylation (GO:0042325)	12/119	0.0434078	0.179484	0	0	1.83005	5.74108	IKBKB;APP;NRP1;FER;GRM5;DSCAM;FN1;ITGA6;RICTOR;NUP98;LDB2;EGFR
mitotic cell cycle arrest (GO:0071850)	2021-03-14	0.0438247	0.179484	0	0	4.43836	13.8812	RGCC;DUSP1;MAGI2
regulation of platelet aggregation (GO:0090330)	2021-03-14	0.0438247	0.179484	0	0	4.43836	13.8812	SERPINE2;PRKCA;PRKG1
regulation of secretion (GO:0051046)	2021-03-14	0.0438247	0.179484	0	0	4.43836	13.8812	NRG1;ACSL3;SGK1
regulation of monocyte differentiation (GO:0045655)	2021-03-14	0.0438247	0.179484	0	0	4.43836	13.8812	CDK6;ZFP36L1;FOXP1
negative regulation of hemopoiesis (GO:1903707)	2021-03-14	0.0438247	0.179484	0	0	4.43836	13.8812	CDK6;ZBTB16;MEIS2
negative regulation of focal adhesion assembly (GO:0051895)	2021-03-14	0.0438247	0.179484	0	0	4.43836	13.8812	BCAS3;DLC1;PTEN
Golgi to vacuole transport (GO:0006896)	2021-03-14	0.0438247	0.179484	0	0	4.43836	13.8812	CCDC91;VTI1A;VPS54
positive regulation of transporter activity (GO:0032411)	2021-03-14	0.0438247	0.179484	0	0	4.43836	13.8812	STK39;SGK3;SGK1
negative regulation of cation transmembrane transport (GO:1904063)	2021-03-14	0.0438247	0.179484	0	0	4.43836	13.8812	STK39;ATP1A2;COMMD1
regulation of nuclear-transcribed mRNA catabolic process, deadenylation-dependent decay (GO:1900151)	2021-03-14	0.0438247	0.179484	0	0	4.43836	13.8812	ZFP36;CPEB3;ZFP36L1
negative regulation of Rho protein signal transduction (GO:0035024)	2021-03-14	0.0438247	0.179484	0	0	4.43836	13.8812	KANK1;CUL3;DLC1
antigen receptor-mediated signaling pathway (GO:0050851)	22/257	0.0441426	0.180584	0	0	1.53053	4.77576	BTNL9;DENND1B;FBXW11;UBE2D2;PDE4D;CUL1;PTPRJ;PIK3CB;NFKB1;IKBKB;NFKBIA;PSMA3;INPP5D;PSME4;UBC;PLCG2;BCL2;PDE4B;TAB2;FYN;PAK2;NCK1
metal ion homeostasis (GO:0055065)	1945-06-01	0.0443179	0.180894	0	0	2.50647	7.81107	SLC12A2;CADPS2;TMTC2;SLC12A6;CNNM2;MT3
protein polymerization (GO:0051258)	1945-06-01	0.0443179	0.180894	0	0	2.50647	7.81107	PRKN;PREX1;GSN;COBLL1;RAC1;UBE2K
BMP signaling pathway (GO:0030509)	1981-09-01	0.044578	0.181295	0	0	2.03823	6.33994	ACVR1;SMAD1;USP15;BMPR2;SMURF2;SMURF1;LEF1;PDCD4;ENG
apoptotic mitochondrial changes (GO:0008637)	1934-05-01	0.0447143	0.181295	0	0	2.80803	8.72585	ERBB4;BCL2;CLU;HSPD1;BCL2L1
negative regulation of DNA binding (GO:0043392)	1934-05-01	0.0447143	0.181295	0	0	2.80803	8.72585	NFKBIA;JUN;TNKS;LEF1;ID1
positive regulation of cytokinesis (GO:0032467)	1934-05-01	0.0447143	0.181295	0	0	2.80803	8.72585	SVIL;CUL3;PRKCE;PKP4;RHOA
regulation of insulin receptor signaling pathway (GO:0046626)	1934-05-01	0.0447143	0.181295	0	0	2.80803	8.72585	KANK1;PID1;GRB10;SIK2;NCK1
endoplasmic reticulum organization (GO:0007029)	1934-05-01	0.0447143	0.181295	0	0	2.80803	8.72585	RAB10;VMP1;ATL1;ATL2;TMCC1
cellular response to fibroblast growth factor stimulus (GO:0044344)	1994-10-01	0.0456612	0.184917	0	0	1.94161	5.99281	TIAL1;SPRED2;HNRNPM;NR4A1;ZFP36;SPRED1;HNRNPH1;UBC;FRS2;ZFP36L1
macromolecular complex assembly (GO:0065003)	12/120	0.0457995	0.184917	0	0	1.81301	5.59038	CREBBP;APC;PARD3;CAPZA1;CNKSR3;CAPZA2;SLC2A1;DMD;TEAD1;TANK;CD2AP;PICALM
negative regulation of growth (GO:0045926)	12/120	0.0457995	0.184917	0	0	1.81301	5.59038	MT2A;SMAD3;BMPR2;BTG1;BCL6;PTPRJ;APBB2;SLIT2;CRLF3;SMARCA2;MT3;MT1E
chloride transmembrane transport (GO:1902476)	1957-07-01	0.0458108	0.184917	0	0	2.28153	7.03449	SLC12A2;CLIC4;GABRB1;SLC1A1;SLC1A3;SLC12A6;SLC26A3
viral life cycle (GO:0019058)	11/107	0.0459968	0.185053	0	0	1.86923	5.75572	USP6NL;RAB1A;CTBP2;NFIA;UBC;WWP1;ITGAV;NUP98;APOE;EPS15;RAB7A
cellular response to starvation (GO:0009267)	11/107	0.0459968	0.185053	0	0	1.86923	5.75572	WRN;MAPK8;MTMR3;BMPR2;SESN3;STK24;LAMP2;PRKD1;ATG7;FOXO1;MAP3K5
regulation of protein secretion (GO:0050708)	11/107	0.0459968	0.185053	0	0	1.86923	5.75572	DNAJC1;RAP1A;KCNC2;SLC2A1;RFX3;ITPR2;PRKCA;RAPGEF3;RAPGEF4;TTN;STXBP5L
negative regulation of cytoskeleton organization (GO:0051494)	2021-04-24	0.0473249	0.188937	0	0	3.25606	9.93331	PRKN;KANK1;SLIT2;CLASP1
regulation of chromosome organization (GO:0033044)	2021-04-24	0.0473249	0.188937	0	0	3.25606	9.93331	RB1;XRCC5;HDAC8;WAPL
negative regulation of sequestering of calcium ion (GO:0051283)	2021-04-24	0.0473249	0.188937	0	0	3.25606	9.93331	PLCG2;ITPR2;PKD2;RYR3
negative regulation of cyclin-dependent protein serine/threonine kinase activity (GO:0045736)	2021-04-24	0.0473249	0.188937	0	0	3.25606	9.93331	LATS1;CDK6;APC;PTEN
positive regulation of endopeptidase activity (GO:0010950)	2021-04-24	0.0473249	0.188937	0	0	3.25606	9.93331	EPHA4;STAT3;FYN;PICALM
response to glucocorticoid (GO:0051384)	2021-04-24	0.0473249	0.188937	0	0	3.25606	9.93331	ZFP36;SLIT2;NR3C1;ZFP36L1
Golgi to plasma membrane protein transport (GO:0043001)	2021-04-24	0.0473249	0.188937	0	0	3.25606	9.93331	NSF;RAB10;KIF13A;SPTBN1
positive regulation of cell cycle (GO:0045787)	1982-09-01	0.0476118	0.189874	0	0	2.0102	6.1204	SRPK2;APP;CCND3;CCNY;CCNH;PRKCA;CALR;CCNL1;MEIS2
regulation of cell differentiation (GO:0045595)	12/121	0.0482805	0.19233	0	0	1.79628	5.44403	CREBBP;JUN;JUND;CDK6;BCL6;APC;ZBTB46;TRPS1;JUNB;EPHA3;CLASP1;CTGF
positive regulation of MAPK cascade (GO:0043410)	24/289	0.0493567	0.196403	0	0	1.48087	4.45545	APP;EPHA4;NRP1;EDN1;EPHA6;FLT1;INSR;TIE1;DAB2IP;PRKCA;BRAF;MERTK;MT3;EGFR;ROBO1;CTGF;IGF1R;RAP1A;ERBB4;RAPGEF2;TEK;PDE8A;EPHA3;JCAD
negative regulation of cell-substrate adhesion (GO:0010812)	1935-05-01	0.0497738	0.196774	0	0	2.71429	8.14358	KANK1;RASA1;PTPRO;CASK;RHOA
regulation of microtubule polymerization (GO:0031113)	1935-05-01	0.0497738	0.196774	0	0	2.71429	8.14358	NAV3;ABL1;DYRK1A;RAC1;CLASP1
regulation of sodium ion transport (GO:0002028)	1935-05-01	0.0497738	0.196774	0	0	2.71429	8.14358	NKAIN2;NKAIN3;SLMAP;CNKSR3;FGF12
regulation of mitochondrial membrane potential (GO:0051881)	1935-05-01	0.0497738	0.196774	0	0	2.71429	8.14358	PID1;PPA2;ABL1;BCL2;BCL2L1
positive regulation of NIK/NF-kappaB signaling (GO:1901224)	1935-05-01	0.0497738	0.196774	0	0	2.71429	8.14358	APP;PDCD4;TANK;EGFR;SASH1
regulation of endothelial cell apoptotic process (GO:2000351)	1935-05-01	0.0497738	0.196774	0	0	2.71429	8.14358	SEMA5A;RGCC;PDCD4;TEK;NFE2L2
endocardial cushion morphogenesis (GO:0003203)	2021-03-15	0.0524857	0.203305	0	0	4.06828	11.9901	ACVR1;TGFBR2;ENG
regulation of mitotic metaphase/anaphase transition (GO:0030071)	2021-03-15	0.0524857	0.203305	0	0	4.06828	11.9901	RB1;CUL3;NSMCE2
cardiac muscle cell differentiation (GO:0055007)	2021-03-15	0.0524857	0.203305	0	0	4.06828	11.9901	ACVR1;AKAP13;NRG1
negative regulation of coagulation (GO:0050819)	2021-03-15	0.0524857	0.203305	0	0	4.06828	11.9901	EDN1;SERPINE2;APOE
regulation of cell-substrate junction assembly (GO:0090109)	2021-03-15	0.0524857	0.203305	0	0	4.06828	11.9901	RHOA;CLASP1;EPHA3
negative regulation of release of cytochrome c from mitochondria (GO:0090201)	2021-03-15	0.0524857	0.203305	0	0	4.06828	11.9901	PRKN;CLU;BCL2L1
positive regulation of membrane protein ectodomain proteolysis (GO:0051044)	2021-03-15	0.0524857	0.203305	0	0	4.06828	11.9901	SNX9;APOE;SH3D19
negative regulation of signal transduction by p53 class mediator (GO:1901797)	2021-03-15	0.0524857	0.203305	0	0	4.06828	11.9901	PRKN;DYRK1A;PTTG1IP
negative regulation of platelet activation (GO:0010544)	2021-03-15	0.0524857	0.203305	0	0	4.06828	11.9901	SERPINE2;APOE;PRKG1
negative regulation of DNA-dependent DNA replication (GO:2000104)	2021-03-15	0.0524857	0.203305	0	0	4.06828	11.9901	ZRANB3;PID1;STAG2
regulation of protein complex disassembly (GO:0043244)	2021-03-15	0.0524857	0.203305	0	0	4.06828	11.9901	INSR;IRAK3;IGF1R
positive regulation of cysteine-type endopeptidase activity involved in apoptotic signaling pathway (GO:2001269)	2021-03-15	0.0524857	0.203305	0	0	4.06828	11.9901	GSN;TANK;ST18
positive regulation of protein export from nucleus (GO:0046827)	2021-03-15	0.0524857	0.203305	0	0	4.06828	11.9901	GSK3B;TCF7L2;RAPGEF3
cytoplasmic sequestering of protein (GO:0051220)	2021-03-15	0.0524857	0.203305	0	0	4.06828	11.9901	LATS1;NFKBIA;PKD2
establishment of protein localization to endoplasmic reticulum (GO:0072599)	2021-03-15	0.0524857	0.203305	0	0	4.06828	11.9901	RAB10;SRP14;RAB3GAP1
cellular response to corticosteroid stimulus (GO:0071384)	2021-03-15	0.0524857	0.203305	0	0	4.06828	11.9901	ZFP36;NR3C1;ZFP36L1
atrioventricular valve morphogenesis (GO:0003181)	2021-03-15	0.0524857	0.203305	0	0	4.06828	11.9901	ACVR1;BMPR2;TGFBR2
negative regulation of peptidyl-threonine phosphorylation (GO:0010801)	2021-03-15	0.0524857	0.203305	0	0	4.06828	11.9901	SPRED2;SPRED1;PARD3
selective autophagy (GO:0061912)	2021-03-15	0.0524857	0.203305	0	0	4.06828	11.9901	WDFY3;AMBRA1;RAB7A
regulation of cation channel activity (GO:2001257)	1971-08-01	0.0526042	0.203548	0	0	2.06978	6.0954	APP;CACNB2;NLGN1;AHNAK;PDE4D;SLMAP;DMD;FGF12
negative regulation of I-kappaB kinase/NF-kappaB signaling (GO:0043124)	1947-06-01	0.0530619	0.204667	0	0	2.38395	6.99997	NFKBIA;FAF1;TMSB4X;DAB2IP;RORA;TANK
polyol metabolic process (GO:0019751)	1947-06-01	0.0530619	0.204667	0	0	2.38395	6.99997	INPP4B;PLCB4;INPP5D;PTEN;PLCG2;PLCB1
inositol phosphate metabolic process (GO:0043647)	1947-06-01	0.0530619	0.204667	0	0	2.38395	6.99997	INPP4B;PLCB4;INPP5D;PTEN;PLCG2;PLCB1
organophosphate ester transport (GO:0015748)	2021-04-25	0.0538474	0.20617	0	0	3.10084	9.05942	SCARB1;OSBPL8;PITPNB;PITPNC1
regulation of DNA damage response, signal transduction by p53 class mediator (GO:0043516)	2021-04-25	0.0538474	0.20617	0	0	3.10084	9.05942	SPRED2;SPRED1;DYRK1A;PTTG1IP
positive regulation of filopodium assembly (GO:0051491)	2021-04-25	0.0538474	0.20617	0	0	3.10084	9.05942	NRP1;BCAS3;TENM2;NLGN1
modulation of excitatory postsynaptic potential (GO:0098815)	2021-04-25	0.0538474	0.20617	0	0	3.10084	9.05942	APP;NLGN1;PTEN;TMEM108
negative regulation of insulin receptor signaling pathway (GO:0046627)	2021-04-25	0.0538474	0.20617	0	0	3.10084	9.05942	KANK1;PID1;GRB10;NCK1
regulation of voltage-gated calcium channel activity (GO:1901385)	2021-04-25	0.0538474	0.20617	0	0	3.10084	9.05942	CACNB2;AHNAK;PDE4B;DMD
positive regulation of phosphatidylinositol 3-kinase activity (GO:0043552)	2021-04-25	0.0538474	0.20617	0	0	3.10084	9.05942	FLT1;AMBRA1;TEK;PRKD1
muscle contraction (GO:0006936)	13/137	0.0549919	0.210331	0	0	1.71069	4.96197	DTNA;TPM4;TMOD3;ITGA1;SORBS1;MYL12A;TTN;MYL6;CALD1;DMD;VIM;UTRN;VCL
organic hydroxy compound transport (GO:0015850)	1936-05-01	0.0551556	0.210516	0	0	2.62659	7.61079	NCOA1;NCOA2;ATP8B1;SLCO2B1;SLCO1A2
regulation of nitric-oxide synthase activity (GO:0050999)	1936-05-01	0.0551556	0.210516	0	0	2.62659	7.61079	SCARB1;NOSTRIN;APOE;HIF1A;EGFR
lysosomal transport (GO:0007041)	1972-08-01	0.0563113	0.212591	0	0	2.03733	5.8611	PRKN;CCDC91;SORT1;KIF13A;VPS54;SCYL2;RHOB;RAB7A
regulation of cell cycle arrest (GO:0071156)	1948-06-01	0.0577993	0.212591	0	0	2.32706	6.63394	RGCC;UHRF2;DAB2IP;CALR;PKD2;CRLF3
adherens junction assembly (GO:0034333)	2021-02-07	0.0580908	0.212591	0	0	6.50604	18.5146	CTNNB1;VCL
phosphate ion transmembrane transport (GO:0035435)	2021-02-07	0.0580908	0.212591	0	0	6.50604	18.5146	SLC20A2;XPR1
hemostasis (GO:0007599)	2021-02-07	0.0580908	0.212591	0	0	6.50604	18.5146	VWF;FLI1
mitral valve development (GO:0003174)	2021-02-07	0.0580908	0.212591	0	0	6.50604	18.5146	ACVR1;BMPR2
negative regulation of cardiac muscle cell differentiation (GO:2000726)	2021-02-07	0.0580908	0.212591	0	0	6.50604	18.5146	FRS2;SOX6
negative regulation of synapse organization (GO:1905809)	2021-02-07	0.0580908	0.212591	0	0	6.50604	18.5146	ROBO2;APOE
central nervous system neuron axonogenesis (GO:0021955)	2021-02-07	0.0580908	0.212591	0	0	6.50604	18.5146	PTEN;SLIT2
fatty acid elongation, saturated fatty acid (GO:0019367)	2021-02-07	0.0580908	0.212591	0	0	6.50604	18.5146	ELOVL5;ELOVL7
fatty acid elongation, polyunsaturated fatty acid (GO:0034626)	2021-02-07	0.0580908	0.212591	0	0	6.50604	18.5146	ELOVL5;ELOVL7
positive regulation of ER-associated ubiquitin-dependent protein catabolic process (GO:1903071)	2021-02-07	0.0580908	0.212591	0	0	6.50604	18.5146	NFE2L2;HERPUD1
vascular endothelial growth factor signaling pathway (GO:0038084)	2021-02-07	0.0580908	0.212591	0	0	6.50604	18.5146	NRP1;GAB1
protein deglutamylation (GO:0035608)	2021-02-07	0.0580908	0.212591	0	0	6.50604	18.5146	AGBL4;AGTPBP1
negative regulation of membrane protein ectodomain proteolysis (GO:0051045)	2021-02-07	0.0580908	0.212591	0	0	6.50604	18.5146	TIMP2;TIMP3
negative regulation of B cell apoptotic process (GO:0002903)	2021-02-07	0.0580908	0.212591	0	0	6.50604	18.5146	BCL6;FOXP1
positive regulation of cell migration by vascular endothelial growth factor signaling pathway (GO:0038089)	2021-02-07	0.0580908	0.212591	0	0	6.50604	18.5146	GAB1;PRKD1
vascular smooth muscle contraction (GO:0014829)	2021-02-07	0.0580908	0.212591	0	0	6.50604	18.5146	EDN1;PIK3C2A
fatty acid elongation, monounsaturated fatty acid (GO:0034625)	2021-02-07	0.0580908	0.212591	0	0	6.50604	18.5146	ELOVL5;ELOVL7
regulation of microtubule binding (GO:1904526)	2021-02-07	0.0580908	0.212591	0	0	6.50604	18.5146	PPP2CB;ABL1
cleavage furrow formation (GO:0036089)	2021-02-07	0.0580908	0.212591	0	0	6.50604	18.5146	SNX9;RHOA
regulation of Wnt signaling pathway, planar cell polarity pathway (GO:2000095)	2021-02-07	0.0580908	0.212591	0	0	6.50604	18.5146	MLLT3;NKD1
negative regulation of cardiac muscle tissue development (GO:0055026)	2021-02-07	0.0580908	0.212591	0	0	6.50604	18.5146	FRS2;SOX6
negative regulation of necrotic cell death (GO:0060547)	2021-02-07	0.0580908	0.212591	0	0	6.50604	18.5146	MT3;YBX3
membrane invagination (GO:0010324)	2021-02-07	0.0580908	0.212591	0	0	6.50604	18.5146	SMURF1;FCHO2
cellular phosphate ion homeostasis (GO:0030643)	2021-02-07	0.0580908	0.212591	0	0	6.50604	18.5146	GPCPD1;XPR1
negative regulation of cyclin-dependent protein serine/threonine kinase activity involved in G1/S transition of mitotic cell cycle (GO:0031658)	2021-02-07	0.0580908	0.212591	0	0	6.50604	18.5146	CDK6;PTEN
regulation of entry of bacterium into host cell (GO:2000535)	2021-02-07	0.0580908	0.212591	0	0	6.50604	18.5146	ITGAV;EXOC2
cellular divalent inorganic anion homeostasis (GO:0072501)	2021-02-07	0.0580908	0.212591	0	0	6.50604	18.5146	GPCPD1;XPR1
venous blood vessel development (GO:0060841)	2021-02-07	0.0580908	0.212591	0	0	6.50604	18.5146	BMPR2;ENG
regulation of hormone biosynthetic process (GO:0046885)	2021-02-07	0.0580908	0.212591	0	0	6.50604	18.5146	EGR1;HIF1A
regulation of interleukin-13 production (GO:0032656)	2021-02-07	0.0580908	0.212591	0	0	6.50604	18.5146	LEF1;HLA-E
positive regulation of lipid transport (GO:0032370)	2021-02-07	0.0580908	0.212591	0	0	6.50604	18.5146	SPP1;APOE
cellular trivalent inorganic anion homeostasis (GO:0072502)	2021-02-07	0.0580908	0.212591	0	0	6.50604	18.5146	GPCPD1;XPR1
negative regulation of glial cell apoptotic process (GO:0034351)	2021-02-07	0.0580908	0.212591	0	0	6.50604	18.5146	PRKCH;PRKCA
regulation of dendritic spine maintenance (GO:1902950)	2021-02-07	0.0580908	0.212591	0	0	6.50604	18.5146	FYN;APOE
fatty acid elongation, unsaturated fatty acid (GO:0019368)	2021-02-07	0.0580908	0.212591	0	0	6.50604	18.5146	ELOVL5;ELOVL7
regulation of mitochondrial fusion (GO:0010635)	2021-02-07	0.0580908	0.212591	0	0	6.50604	18.5146	PRKN;PID1
radial glial cell differentiation (GO:0060019)	2021-02-07	0.0580908	0.212591	0	0	6.50604	18.5146	LEF1;STAT3
cellular response to laminar fluid shear stress (GO:0071499)	2021-02-07	0.0580908	0.212591	0	0	6.50604	18.5146	KLF2;NFE2L2
cellular response to leptin stimulus (GO:0044320)	2021-02-07	0.0580908	0.212591	0	0	6.50604	18.5146	STAT3;MT3
canonical Wnt signaling pathway (GO:0060070)	1973-08-01	0.0601803	0.219357	0	0	2.00588	5.63734	GSK3B;TCF7L2;APC;CSNK1A1;LEF1;PTEN;CTNNB1;SCYL2
positive regulation of proteasomal protein catabolic process (GO:1901800)	1973-08-01	0.0601803	0.219357	0	0	2.00588	5.63734	PRKN;GSK3B;RNF144B;CSNK1A1;RNF19A;DAB2IP;CLU;PIAS1
regulation of peptide hormone secretion (GO:0090276)	1973-08-01	0.0601803	0.219357	0	0	2.00588	5.63734	RAP1A;KCNC2;SLC2A1;RFX3;ITPR2;PRKCA;RAPGEF3;RAPGEF4
regulation of protein complex assembly (GO:0043254)	1973-08-01	0.0601803	0.219357	0	0	2.00588	5.63734	LATS1;GSK3B;GSN;FAF1;DAB2IP;STXBP6;SPIDR;GFAP
positive regulation of cyclin-dependent protein kinase activity (GO:1904031)	2021-04-26	0.0608304	0.219421	0	0	2.95974	8.28627	CCND3;CCNY;CCNH;CCNL1
positive regulation of synapse assembly (GO:0051965)	2021-04-26	0.0608304	0.219421	0	0	2.95974	8.28627	PTPRD;NLGN1;GRID2;IL1RAPL1
regulation of p38MAPK cascade (GO:1900744)	2021-04-26	0.0608304	0.219421	0	0	2.95974	8.28627	PHLPP1;ULK4;DAB2IP;SASH1
negative regulation of cellular response to insulin stimulus (GO:1900077)	2021-04-26	0.0608304	0.219421	0	0	2.95974	8.28627	KANK1;PID1;GRB10;NCK1
apoptotic cell clearance (GO:0043277)	2021-04-26	0.0608304	0.219421	0	0	2.95974	8.28627	SCARB1;NCOA3;ITGAV;RAC1
regulation of DNA repair (GO:0006282)	1937-05-01	0.0608599	0.219421	0	0	2.54437	7.12216	BABAM2;PARG;TRIP12;NPAS2;EGFR
regulation of dendrite development (GO:0050773)	1937-05-01	0.0608599	0.219421	0	0	2.54437	7.12216	DCC;ADGRB3;DAB2IP;CSMD3;CPEB3
protein K63-linked ubiquitination (GO:0070534)	1937-05-01	0.0608599	0.219421	0	0	2.54437	7.12216	PRKN;UBE2E3;UBE2E2;TANK;TRIM56
regulation of peptidyl-threonine phosphorylation (GO:0010799)	1937-05-01	0.0608599	0.219421	0	0	2.54437	7.12216	APP;SPRED2;SPRED1;PARD3;UBE2K
positive regulation of multi-organism process (GO:0043902)	1937-05-01	0.0608599	0.219421	0	0	2.54437	7.12216	SMURF2;PRKCA;LHFPL2;SASH1;RAB7A
myelination (GO:0042552)	1937-05-01	0.0608599	0.219421	0	0	2.54437	7.12216	CMTM8;PARD3;NF1;PLP1;SBF2
glycosaminoglycan biosynthetic process (GO:0006024)	1999-10-01	0.0610301	0.219696	0	0	1.83205	5.12311	CSGALNACT1;EXT1;BCAN;CHST11;CHSY1;GLCE;XYLT1;GPC5;CHSY3;GPC6
peptidyl-threonine dephosphorylation (GO:0035970)	2021-03-16	0.0619006	0.219696	0	0	3.75514	10.4476	PPP2CB;DUSP1;PPM1E
sialylation (GO:0097503)	2021-03-16	0.0619006	0.219696	0	0	3.75514	10.4476	ST6GAL1;ST6GALNAC3;ST6GALNAC5
sympathetic nervous system development (GO:0048485)	2021-03-16	0.0619006	0.219696	0	0	3.75514	10.4476	NRP1;NF1;CTNNB1
neuron apoptotic process (GO:0051402)	2021-03-16	0.0619006	0.219696	0	0	3.75514	10.4476	APP;BCL2;GAPDH
dendritic spine morphogenesis (GO:0060997)	2021-03-16	0.0619006	0.219696	0	0	3.75514	10.4476	DOCK10;CTNND2;PTEN
regulation of steroid metabolic process (GO:0019218)	2021-03-16	0.0619006	0.219696	0	0	3.75514	10.4476	RORA;APOE;ABCG1
positive regulation of nitric-oxide synthase activity (GO:0051000)	2021-03-16	0.0619006	0.219696	0	0	3.75514	10.4476	SCARB1;APOE;HIF1A
regulation of protein homodimerization activity (GO:0043496)	2021-03-16	0.0619006	0.219696	0	0	3.75514	10.4476	BCL2;NRG1;TANK
mRNA transcription from RNA polymerase II promoter (GO:0042789)	2021-03-16	0.0619006	0.219696	0	0	3.75514	10.4476	TFCP2;ZBTB1;HIF1A
G-protein coupled acetylcholine receptor signaling pathway (GO:0007213)	2021-03-16	0.0619006	0.219696	0	0	3.75514	10.4476	GNAQ;GNB1;PLCB1
positive regulation of G1/S transition of mitotic cell cycle (GO:1900087)	2021-03-16	0.0619006	0.219696	0	0	3.75514	10.4476	RDX;UBE2E2;PLCB1
regulation of intrinsic apoptotic signaling pathway in response to DNA damage (GO:1902229)	2021-03-16	0.0619006	0.219696	0	0	3.75514	10.4476	CLU;TPT1;BCL2L1
positive regulation of epithelial cell apoptotic process (GO:1904037)	2021-03-16	0.0619006	0.219696	0	0	3.75514	10.4476	GSN;RGCC;PDCD4
negative regulation of NF-kappaB import into nucleus (GO:0042347)	2021-03-16	0.0619006	0.219696	0	0	3.75514	10.4476	NFKBIA;FAF1;TMSB4X
postsynaptic membrane organization (GO:0001941)	2021-03-16	0.0619006	0.219696	0	0	3.75514	10.4476	NLGN1;APOE;GPHN
regulation of DNA replication (GO:0006275)	1961-07-01	0.0621475	0.220358	0	0	2.11207	5.86786	ZBTB38;INSR;CALR;PDS5A;EGFR;WAPL;IGF1R
protein heterooligomerization (GO:0051291)	1949-06-01	0.0627817	0.22239	0	0	2.27282	6.29138	CPSF6;KCNC2;TRPS1;INSR;MAGI2;TMCC1
response to lipid (GO:0033993)	13/140	0.0631978	0.223647	0	0	1.67001	4.61171	JUN;JUND;STAT3;ERBIN;IRAK3;FOXP1;STRN3;FER;SPP1;CTNNB1;JUNB;ABCG1;PPARD
regulation of organelle organization (GO:0033043)	11/113	0.0634734	0.224187	0	0	1.75872	4.84902	USP6NL;PRKN;TBCK;TBC1D1;RABGAP1L;CLIC4;TBC1D4;TBC1D5;RDX;MSN;TBC1D22A
positive regulation of canonical Wnt signaling pathway (GO:0090263)	11/113	0.0634734	0.224187	0	0	1.75872	4.84902	GPRC5B;PSMA3;SMURF2;TBL1XR1;DAAM2;TNKS;PSME4;UBC;TBL1X;NFKB1;RNF220
cellular response to BMP stimulus (GO:0071773)	1987-09-01	0.0648152	0.228704	0	0	1.88084	5.14638	ACVR1;SMAD1;USP15;BMPR2;SMURF2;SMURF1;LEF1;PDCD4;ENG
protein lipidation (GO:0006497)	12/127	0.065103	0.229498	0	0	1.70201	4.64954	NTNG1;CNTN5;NEGR1;ZDHHC20;NTM;LSAMP;CNTN4;PIGL;MDGA2;ATG7;LY6E;OPCML
negative regulation of peptidase activity (GO:0010466)	1962-07-01	0.066721	0.234873	0	0	2.07356	5.61362	CST3;SERPINE2;SPOCK3;TIMP2;TIMP3;GAPDH;SERPINB6
muscle filament sliding (GO:0030049)	1938-05-01	0.0668856	0.234873	0	0	2.46714	6.67305	MYL6;TPM4;DMD;VIM;TTN
actin-myosin filament sliding (GO:0033275)	1938-05-01	0.0668856	0.234873	0	0	2.46714	6.67305	MYL6;TPM4;DMD;VIM;TTN
regulation of ossification (GO:0030278)	1938-05-01	0.0668856	0.234873	0	0	2.46714	6.67305	ACVR1;BMPR2;CHSY1;ZBTB16;BMP2K
heart morphogenesis (GO:0003007)	1950-06-01	0.0680093	0.237664	0	0	2.22105	5.97043	ACVR1;NIPBL;INSR;DLC1;ENG;TTN
cellular response to DNA damage stimulus (GO:0006974)	26/329	0.0682332	0.237664	0	0	1.40268	3.76594	BTG2;ZBTB1;FMN2;PDS5A;BACH1;TANK;FOXO1;BABAM2;NIPBL;WRN;ABL1;SUSD6;MACROD2;MCL1;ZRANB3;UVRAG;ZBTB38;UBE2E2;SPIDR;RAD51B;BCL6;APC;PSME4;BCL2;TRIP12;BCL2L1
positive regulation of lipid kinase activity (GO:0090218)	2021-04-27	0.0682674	0.237664	0	0	2.8309	7.59905	FLT1;AMBRA1;TEK;PRKD1
release of sequestered calcium ion into cytosol (GO:0051209)	2021-04-27	0.0682674	0.237664	0	0	2.8309	7.59905	PLCG2;ITPR2;PKD2;RYR3
protein targeting to vacuole (GO:0006623)	2021-04-27	0.0682674	0.237664	0	0	2.8309	7.59905	TMEM50A;SMURF1;VTI1A;RAB7A
protein localization to chromosome (GO:0034502)	2021-04-27	0.0682674	0.237664	0	0	2.8309	7.59905	RB1;TNKS;XRCC5;WAPL
regulation of protein localization to cell surface (GO:2000008)	2021-04-27	0.0682674	0.237664	0	0	2.8309	7.59905	GBF1;CTNNB1;COMMD1;PICALM
regulation of calcium ion transmembrane transporter activity (GO:1901019)	2021-04-27	0.0682674	0.237664	0	0	2.8309	7.59905	CACNB2;AHNAK;PDE4D;DMD
negative regulation of microtubule polymerization or depolymerization (GO:0031111)	2021-04-27	0.0682674	0.237664	0	0	2.8309	7.59905	NAV3;APC;DYRK1A;CLASP1
gland development (GO:0048732)	1975-08-01	0.0684079	0.237926	0	0	1.94579	5.21913	THRB;LEF1;ZBTB1;NF1;ARID5B;MSN;NRG1;PKD2
Wnt signaling pathway, planar cell polarity pathway (GO:0060071)	1988-09-01	0.0686713	0.238615	0	0	1.85693	4.97365	PSMA3;SMURF2;SMURF1;MAGI2;PSME4;UBC;PRICKLE2;RAC1;RHOA
nuclear-transcribed mRNA catabolic process, deadenylation-dependent decay (GO:0000288)	1963-07-01	0.0714917	0.241725	0	0	2.03643	5.37245	CNOT4;ZFP36;CNOT6L;PAN3;CNOT2;SAMD4A;RC3H1
negative regulation of protein modification process (GO:0031400)	1963-07-01	0.0714917	0.241725	0	0	2.03643	5.37245	PRKN;WWTR1;PID1;PTEN;DAB2IP;DMD;SLIT2
protein deubiquitination (GO:0016579)	21/257	0.0716821	0.241725	0	0	1.45342	3.8305	PRKN;SMAD1;MBD5;USP15;INO80D;SMAD3;SMURF2;TNKS;USP32;PTEN;HIF1A;TANK;ACTB;RHOA;SUPT3H;NFKBIA;BABAM2;PSMA3;APC;PSME4;UBC
regulation of protein sumoylation (GO:0033233)	2021-03-17	0.0720376	0.241725	0	0	3.48673	9.17207	EGR1;CTNNB1;PIAS1
cardiac myofibril assembly (GO:0055003)	2021-03-17	0.0720376	0.241725	0	0	3.48673	9.17207	MEF2A;NEBL;TTN
high-density lipoprotein particle remodeling (GO:0034375)	2021-03-17	0.0720376	0.241725	0	0	3.48673	9.17207	SCARB1;APOE;ABCG1
ureteric bud development (GO:0001657)	2021-03-17	0.0720376	0.241725	0	0	3.48673	9.17207	ROBO2;SLIT2;PKD2
histone H2A monoubiquitination (GO:0035518)	2021-03-17	0.0720376	0.241725	0	0	3.48673	9.17207	RYBP;PCGF5;PCGF3
3'-UTR-mediated mRNA stabilization (GO:0070935)	2021-03-17	0.0720376	0.241725	0	0	3.48673	9.17207	ZFP36;HNRNPC;YBX3
response to purine-containing compound (GO:0014074)	2021-03-17	0.0720376	0.241725	0	0	3.48673	9.17207	JUN;JUND;JUNB
long-term memory (GO:0007616)	2021-03-17	0.0720376	0.241725	0	0	3.48673	9.17207	APOE;CPEB3;SGK1
regulation of T cell migration (GO:2000404)	2021-03-17	0.0720376	0.241725	0	0	3.48673	9.17207	APP;LRCH1;RHOA
regulation of lamellipodium organization (GO:1902743)	2021-03-17	0.0720376	0.241725	0	0	3.48673	9.17207	FER;RAC1;SSH2
positive chemotaxis (GO:0050918)	2021-03-17	0.0720376	0.241725	0	0	3.48673	9.17207	SEMA5A;NRP1;PTPRJ
purine-containing compound metabolic process (GO:0072521)	2021-03-17	0.0720376	0.241725	0	0	3.48673	9.17207	MACROD2;FHIT;ABCG2
mesonephric tubule development (GO:0072164)	2021-03-17	0.0720376	0.241725	0	0	3.48673	9.17207	ROBO2;SLIT2;PKD2
positive regulation of transcription of Notch receptor target (GO:0007221)	2021-03-17	0.0720376	0.241725	0	0	3.48673	9.17207	CREBBP;MAML2;MAML3
viral entry into host cell (GO:0046718)	2021-03-17	0.0720376	0.241725	0	0	3.48673	9.17207	WWP1;ITGAV;EPS15
membrane depolarization during cardiac muscle cell action potential (GO:0086012)	2021-03-17	0.0720376	0.241725	0	0	3.48673	9.17207	CACNB2;CACNA2D1;ATP1A2
negative regulation of axon guidance (GO:1902668)	2021-03-17	0.0720376	0.241725	0	0	3.48673	9.17207	SEMA5A;PTPRO;SLIT2
regulation of alternative mRNA splicing, via spliceosome (GO:0000381)	1939-05-01	0.0732305	0.241725	0	0	2.39445	6.25943	MBNL1;RBFOX1;MBNL2;WTAP;NSRP1
inositol lipid-mediated signaling (GO:0048017)	1939-05-01	0.0732305	0.241725	0	0	2.39445	6.25943	PIK3CB;GAB2;PIK3C2A;RHOA;IGF1R
clathrin-dependent endocytosis (GO:0072583)	1939-05-01	0.0732305	0.241725	0	0	2.39445	6.25943	NLGN1;OPHN1;FCHO2;CANX;PICALM
positive regulation of actin filament polymerization (GO:0030838)	1951-06-01	0.0734818	0.241725	0	0	2.17158	5.66938	FER;GSN;NCOA3;PRKCE;RAC1;NCK1
positive regulation of peptidyl-tyrosine phosphorylation (GO:0050731)	11/116	0.0736429	0.241725	0	0	1.70819	4.45587	EPHA4;NRP1;GRM5;GPRC5B;ERBB4;STAT3;ABL1;IL6ST;PARP14;PIBF1;PAK2
positive regulation of mitochondrial calcium ion concentration (GO:0051561)	2021-02-08	0.0745401	0.241725	0	0	5.42142	14.0763	RAP1GDS1;MCU
cellular response to interleukin-21 (GO:0098757)	2021-02-08	0.0745401	0.241725	0	0	5.42142	14.0763	STAT3;JAK1
T-helper 17 cell differentiation (GO:0072539)	2021-02-08	0.0745401	0.241725	0	0	5.42142	14.0763	STAT3;RORA
interleukin-21-mediated signaling pathway (GO:0038114)	2021-02-08	0.0745401	0.241725	0	0	5.42142	14.0763	STAT3;JAK1
regulation of microvillus organization (GO:0032530)	2021-02-08	0.0745401	0.241725	0	0	5.42142	14.0763	PODXL;ATP8B1
negative regulation of glucose import (GO:0046325)	2021-02-08	0.0745401	0.241725	0	0	5.42142	14.0763	PID1;GRB10
regulation of ATP biosynthetic process (GO:2001169)	2021-02-08	0.0745401	0.241725	0	0	5.42142	14.0763	PID1;TMSB4X
positive regulation of early endosome to late endosome transport (GO:2000643)	2021-02-08	0.0745401	0.241725	0	0	5.42142	14.0763	RDX;MSN
regulation of transcription from RNA polymerase II promoter in response to oxidative stress (GO:0043619)	2021-02-08	0.0745401	0.241725	0	0	5.42142	14.0763	MT3;HIF1A
negative regulation of calcium ion transmembrane transport (GO:1903170)	2021-02-08	0.0745401	0.241725	0	0	5.42142	14.0763	SESTD1;ATP1A2
regulation of positive chemotaxis (GO:0050926)	2021-02-08	0.0745401	0.241725	0	0	5.42142	14.0763	CNTN1;CDH13
angiogenesis involved in wound healing (GO:0060055)	2021-02-08	0.0745401	0.241725	0	0	5.42142	14.0763	MCAM;ADIPOR2
protein localization to endosome (GO:0036010)	2021-02-08	0.0745401	0.241725	0	0	5.42142	14.0763	NRP1;PACSIN2
regulation of aspartic-type endopeptidase activity involved in amyloid precursor protein catabolic process (GO:1902959)	2021-02-08	0.0745401	0.241725	0	0	5.42142	14.0763	EPHA4;PICALM
regulation of type B pancreatic cell development (GO:2000074)	2021-02-08	0.0745401	0.241725	0	0	5.42142	14.0763	GSK3B;RFX3
amyloid precursor protein catabolic process (GO:0042987)	2021-02-08	0.0745401	0.241725	0	0	5.42142	14.0763	DYRK1A;ABCG1
positive regulation of regulatory T cell differentiation (GO:0045591)	2021-02-08	0.0745401	0.241725	0	0	5.42142	14.0763	BCL6;CD46
positive regulation of vasculogenesis (GO:2001214)	2021-02-08	0.0745401	0.241725	0	0	5.42142	14.0763	RAP1A;RAPGEF2
regulation of nitrogen compound metabolic process (GO:0051171)	2021-02-08	0.0745401	0.241725	0	0	5.42142	14.0763	SCARB1;APOE
cGMP-mediated signaling (GO:0019934)	2021-02-08	0.0745401	0.241725	0	0	5.42142	14.0763	KCNC2;APOE
regulation of lipid transport (GO:0032368)	2021-02-08	0.0745401	0.241725	0	0	5.42142	14.0763	PRKN;ITGAV
ventricular trabecula myocardium morphogenesis (GO:0003222)	2021-02-08	0.0745401	0.241725	0	0	5.42142	14.0763	NRG1;ENG
leptin-mediated signaling pathway (GO:0033210)	2021-02-08	0.0745401	0.241725	0	0	5.42142	14.0763	STAT3;MT3
peripheral nervous system axon ensheathment (GO:0032292)	2021-02-08	0.0745401	0.241725	0	0	5.42142	14.0763	PARD3;NF1
monocyte activation (GO:0042117)	2021-02-08	0.0745401	0.241725	0	0	5.42142	14.0763	ADAM10;FOXP1
regulation of response to oxidative stress (GO:1902882)	2021-02-08	0.0745401	0.241725	0	0	5.42142	14.0763	PRKN;MCTP1
negative regulation of vascular permeability (GO:0043116)	2021-02-08	0.0745401	0.241725	0	0	5.42142	14.0763	PTPRJ;SLIT2
calcium ion import into cytosol (GO:1902656)	2021-02-08	0.0745401	0.241725	0	0	5.42142	14.0763	FAM155A;CACNA2D1
mammary gland epithelial cell differentiation (GO:0060644)	2021-02-08	0.0745401	0.241725	0	0	5.42142	14.0763	LATS1;ERBB4
calcium ion import across plasma membrane (GO:0098703)	2021-02-08	0.0745401	0.241725	0	0	5.42142	14.0763	FAM155A;CACNA2D1
phosphatidylinositol-3-phosphate biosynthetic process (GO:0036092)	2021-02-08	0.0745401	0.241725	0	0	5.42142	14.0763	PIK3CB;PIK3C2A
histone H3-K36 demethylation (GO:0070544)	2021-02-08	0.0745401	0.241725	0	0	5.42142	14.0763	KDM4C;KDM7A
positive regulation of non-canonical Wnt signaling pathway (GO:2000052)	2021-02-08	0.0745401	0.241725	0	0	5.42142	14.0763	MLLT3;NKD1
cellular monovalent inorganic anion homeostasis (GO:0030320)	2021-02-08	0.0745401	0.241725	0	0	5.42142	14.0763	GPCPD1;XPR1
neuron projection extension involved in neuron projection guidance (GO:1902284)	2021-02-08	0.0745401	0.241725	0	0	5.42142	14.0763	NRP1;SLIT2
histone H2A-K119 monoubiquitination (GO:0036353)	2021-02-08	0.0745401	0.241725	0	0	5.42142	14.0763	PCGF5;PCGF3
regulation of chaperone-mediated autophagy (GO:1904714)	2021-02-08	0.0745401	0.241725	0	0	5.42142	14.0763	EEF1A1;GFAP
negative regulation of glial cell differentiation (GO:0045686)	2021-02-08	0.0745401	0.241725	0	0	5.42142	14.0763	DAAM2;NF1
regulation of amyloid precursor protein catabolic process (GO:1902991)	2021-02-08	0.0745401	0.241725	0	0	5.42142	14.0763	TMED10;PICALM
myelin maintenance (GO:0043217)	2021-02-08	0.0745401	0.241725	0	0	5.42142	14.0763	PTEN;CLU
aorta development (GO:0035904)	2021-02-08	0.0745401	0.241725	0	0	5.42142	14.0763	PKD2;ADAMTS9
negative regulation of platelet aggregation (GO:0090331)	2021-02-08	0.0745401	0.241725	0	0	5.42142	14.0763	SERPINE2;PRKG1
amyloid fibril formation (GO:1990000)	2021-02-08	0.0745401	0.241725	0	0	5.42142	14.0763	APP;GSN
SMAD protein complex assembly (GO:0007183)	2021-02-08	0.0745401	0.241725	0	0	5.42142	14.0763	SMAD1;SMAD3
positive regulation of DNA recombination (GO:0045911)	2021-02-08	0.0745401	0.241725	0	0	5.42142	14.0763	WRN;TFRC
nuclear-transcribed mRNA catabolic process, deadenylation-independent decay (GO:0031086)	2021-02-08	0.0745401	0.241725	0	0	5.42142	14.0763	ZFP36;ZFP36L1
coronary vasculature morphogenesis (GO:0060977)	2021-02-08	0.0745401	0.241725	0	0	5.42142	14.0763	NRP1;SPRED1
negative regulation of execution phase of apoptosis (GO:1900118)	2021-02-08	0.0745401	0.241725	0	0	5.42142	14.0763	PAK2;BCL2L1
axon extension involved in axon guidance (GO:0048846)	2021-02-08	0.0745401	0.241725	0	0	5.42142	14.0763	NRP1;SLIT2
Schwann cell development (GO:0014044)	2021-02-08	0.0745401	0.241725	0	0	5.42142	14.0763	PARD3;NF1
protein import into nucleus (GO:0006606)	10/103	0.075487	0.244551	0	0	1.75288	4.52907	RERE;BCL6;TRPS1;RANBP17;STAT3;CTNNB1;CBLB;NUP98;PTTG1IP;MT3
negative regulation of intracellular steroid hormone receptor signaling pathway (GO:0033144)	2021-04-28	0.0761497	0.244551	0	0	2.7128	6.98561	CNOT2;CALR;STRN3;FOXP1
cellular response to alcohol (GO:0097306)	2021-04-28	0.0761497	0.244551	0	0	2.7128	6.98561	GNB1;CTNNA1;CTNNB1;SPIDR
negative regulation of homeostatic process (GO:0032845)	2021-04-28	0.0761497	0.244551	0	0	2.7128	6.98561	ZFP36;TSC22D3;BCL2;ZFP36L1
regulation of transmembrane receptor protein serine/threonine kinase signaling pathway (GO:0090092)	2021-04-28	0.0761497	0.244551	0	0	2.7128	6.98561	WWTR1;SMAD3;SMURF2;ENG
positive regulation of phospholipid metabolic process (GO:1903727)	2021-04-28	0.0761497	0.244551	0	0	2.7128	6.98561	FLT1;AMBRA1;PRKD1;TEK
negative regulation of JNK cascade (GO:0046329)	2021-04-28	0.0761497	0.244551	0	0	2.7128	6.98561	PRKN;MECOM;PDCD4;HIPK3
positive regulation of lipid biosynthetic process (GO:0046889)	2021-04-28	0.0761497	0.244551	0	0	2.7128	6.98561	SCARB1;ELOVL5;APOE;SORBS1
ventricular septum development (GO:0003281)	2021-04-28	0.0761497	0.244551	0	0	2.7128	6.98561	ACVR1;BMPR2;ZFPM2;TGFBR2
bicellular tight junction assembly (GO:0070830)	2021-04-28	0.0761497	0.244551	0	0	2.7128	6.98561	APC;PARD3;STRN;MPP5
regulation of receptor internalization (GO:0002090)	2021-04-28	0.0761497	0.244551	0	0	2.7128	6.98561	CD63;TBC1D5;MAGI2;SCYL2
positive regulation of protein polymerization (GO:0032273)	1964-07-01	0.0764596	0.245115	0	0	2.00059	5.14351	FER;NAV3;NCOA3;PRKCE;RAC1;CLASP1;NCK1
positive regulation of cell adhesion (GO:0045785)	1964-07-01	0.0764596	0.245115	0	0	2.00059	5.14351	FRMD5;NCOA3;PTPRJ;ITGAV;PRKCA;RAC1;RSU1
positive regulation of cell proliferation (GO:0008284)	32/424	0.0773521	0.247758	0	0	1.33507	3.41696	PID1;FLT1;CUL3;LEF1;PTEN;PTN;EGFR;IGF1R;ERBB4;NAMPT;ITGAV;SRPK2;WWTR1;EDN1;PRKCH;CNOT6L;KDM4C;INSR;FN1;ADAM10;NRG1;LIFR;GAB2;FOXP1;TGFBR2;FER;CDK6;ACER3;S100A6;CDH13;CALR;IL6ST
ion transport (GO:0006811)	23/289	0.0775723	0.248245	0	0	1.41251	3.61114	SLC12A2;GABRB1;SLC20A2;ATP8B1;TSC22D3;SLC1A1;SLC1A2;WWP1;SLC1A3;ATP11B;ATP1A2;ATP10A;ANO4;RYR3;ANO2;UBC;ANO10;SGK3;SLC12A6;SGK1;ASIC2;SLC26A3;TRPM3
positive regulation of mitotic cell cycle (GO:0045931)	1952-06-01	0.0791981	0.253226	0	0	2.12426	5.38669	APP;EDN1;RGCC;INSR;PRKCA;MEIS2
positive regulation of mitotic nuclear division (GO:0045840)	1940-05-01	0.0798915	0.254549	0	0	2.32591	5.87778	NIPBL;EDN1;RGCC;INSR;NSMCE2
negative regulation of ERK1 and ERK2 cascade (GO:0070373)	1940-05-01	0.0798915	0.254549	0	0	2.32591	5.87778	PTPRR;CNKSR3;PTEN;DAB2IP;TIMP3
negative regulation of catabolic process (GO:0009895)	1940-05-01	0.0798915	0.254549	0	0	2.32591	5.87778	CST3;PDE3B;IRAK3;FMN2;EGFR
neuron migration (GO:0001764)	1940-05-01	0.0798915	0.254549	0	0	2.32591	5.87778	NRP1;AUTS2;RAPGEF2;CCK;ADGRL3
extracellular matrix disassembly (GO:0022617)	1978-08-01	0.081982	0.260369	0	0	1.8621	4.6576	BCAN;BSG;TIMP2;HTRA1;SPP1;FN1;ADAM10;A2M
long-chain fatty-acyl-CoA biosynthetic process (GO:0035338)	2021-03-18	0.082861	0.260369	0	0	3.25411	8.10465	ELOVL5;ACSL3;ELOVL7
nuclear envelope reassembly (GO:0031468)	2021-03-18	0.082861	0.260369	0	0	3.25411	8.10465	REEP3;LMNA;PPP2R2A
negative regulation of fibroblast proliferation (GO:0048147)	2021-03-18	0.082861	0.260369	0	0	3.25411	8.10465	FTH1;DAB2IP;NF1
modulation by virus of host morphology or physiology (GO:0019048)	2021-03-18	0.082861	0.260369	0	0	3.25411	8.10465	SMAD3;INSR;HIPK2
negative regulation of microtubule depolymerization (GO:0007026)	2021-03-18	0.082861	0.260369	0	0	3.25411	8.10465	NAV3;APC;CLASP1
heart trabecula morphogenesis (GO:0061384)	2021-03-18	0.082861	0.260369	0	0	3.25411	8.10465	NRG1;TEK;ENG
regulation of cAMP-mediated signaling (GO:0043949)	2021-03-18	0.082861	0.260369	0	0	3.25411	8.10465	PEX5L;PDE3B;RAPGEF2
negative regulation of oxidative stress-induced intrinsic apoptotic signaling pathway (GO:1902176)	2021-03-18	0.082861	0.260369	0	0	3.25411	8.10465	PRKN;HIF1A;NFE2L2
positive regulation of carbohydrate metabolic process (GO:0045913)	2021-03-18	0.082861	0.260369	0	0	3.25411	8.10465	INSR;HIF1A;NFKB1
cell-substrate adherens junction assembly (GO:0007045)	2021-03-18	0.082861	0.260369	0	0	3.25411	8.10465	DLC1;SORBS1;PTPRK
response to organophosphorus (GO:0046683)	2021-03-18	0.082861	0.260369	0	0	3.25411	8.10465	JUN;JUND;JUNB
focal adhesion assembly (GO:0048041)	2021-03-18	0.082861	0.260369	0	0	3.25411	8.10465	DLC1;SORBS1;PTPRK
receptor localization to synapse (GO:0097120)	2021-03-18	0.082861	0.260369	0	0	3.25411	8.10465	NLGN1;DLG2;GPHN
regulation of cellular response to transforming growth factor beta stimulus (GO:1903844)	2021-03-18	0.082861	0.260369	0	0	3.25411	8.10465	SMAD3;SMURF2;ENG
release of cytochrome c from mitochondria (GO:0001836)	2021-03-18	0.082861	0.260369	0	0	3.25411	8.10465	BCL2;CLU;BCL2L1
synaptic vesicle endocytosis (GO:0048488)	2021-04-29	0.084467	0.263824	0	0	2.60415	6.43589	DNM3;NLGN1;OPHN1;CANX
positive regulation of myeloid cell differentiation (GO:0045639)	2021-04-29	0.084467	0.263824	0	0	2.60415	6.43589	STAT3;FOXO3;ETS1;HIF1A
regulation of keratinocyte differentiation (GO:0045616)	2021-04-29	0.084467	0.263824	0	0	2.60415	6.43589	ZFP36;PRKCH;NCOA3;ZFP36L1
MyD88-dependent toll-like receptor signaling pathway (GO:0002755)	2021-04-29	0.084467	0.263824	0	0	2.60415	6.43589	UBC;IRAK3;TAB2;HSPD1
skeletal muscle organ development (GO:0060538)	2021-04-29	0.084467	0.263824	0	0	2.60415	6.43589	SVIL;MYL6;CFLAR;LARGE1
TRIF-dependent toll-like receptor signaling pathway (GO:0035666)	2021-04-29	0.084467	0.263824	0	0	2.60415	6.43589	IKBKB;UBE2D2;UBC;TANK
cardiac muscle cell action potential (GO:0086001)	2021-04-29	0.084467	0.263824	0	0	2.60415	6.43589	CACNA2D1;ATP1A2;DMD;FGF12
negative regulation of cellular response to transforming growth factor beta stimulus (GO:1903845)	1953-06-01	0.0851567	0.26575	0	0	2.07895	5.12099	SMAD3;SMURF2;SMURF1;UBC;LDLRAD4;TGFBR2
regulation of protein localization (GO:0032880)	1941-05-01	0.0868643	0.270385	0	0	2.26118	5.52499	MAPK8;RABGAP1L;DNAJB6;WDPCP;PICALM
peptide transport (GO:0015833)	1941-05-01	0.0868643	0.270385	0	0	2.26118	5.52499	RAP1A;MYH9;SCAMP1;LRP1B;RAB7A
positive regulation of cell division (GO:0051781)	1941-05-01	0.0868643	0.270385	0	0	2.26118	5.52499	SVIL;CUL3;PRKCE;PKP4;RHOA
glycosphingolipid metabolic process (GO:0006687)	1954-06-01	0.0913553	0.276979	0	0	2.03553	4.87102	PSAP;ESYT2;LARGE1;ST6GALNAC3;ST6GALNAC5;SUMF1
cellular response to nutrient levels (GO:0031669)	1954-06-01	0.0913553	0.276979	0	0	2.03553	4.87102	WRN;BMPR2;STK24;LAMP2;ATG7;FOXO1
retrograde vesicle-mediated transport, Golgi to ER (GO:0006890)	1980-08-01	0.0918535	0.276979	0	0	1.81019	4.32193	NSF;RAB1A;UVRAG;NBAS;TMED10;KIF2A;PITPNB;GBF1
negative regulation of response to external stimulus (GO:0032102)	10/107	0.0919104	0.276979	0	0	1.68023	4.01062	CDH5;EPHA4;GRID2;PTEN;CASK;RORA;APOE;CTNNA2;TEK;PPARD
type B pancreatic cell differentiation (GO:0003309)	2021-02-09	0.0922503	0.276979	0	0	4.64668	11.0742	CDK6;RFX3
regulation of macrophage cytokine production (GO:0010935)	2021-02-09	0.0922503	0.276979	0	0	4.64668	11.0742	GPRC5B;IRAK3
ATF6-mediated unfolded protein response (GO:0036500)	2021-02-09	0.0922503	0.276979	0	0	4.64668	11.0742	CALR;ATF6
neuron maturation (GO:0042551)	2021-02-09	0.0922503	0.276979	0	0	4.64668	11.0742	APP;ANKS1A
negative regulation of catenin import into nucleus (GO:0035414)	2021-02-09	0.0922503	0.276979	0	0	4.64668	11.0742	WWTR1;DAB2IP
negative regulation of tyrosine phosphorylation of STAT protein (GO:0042532)	2021-02-09	0.0922503	0.276979	0	0	4.64668	11.0742	PARP14;PIBF1
regulation of platelet-derived growth factor receptor-beta signaling pathway (GO:2000586)	2021-02-09	0.0922503	0.276979	0	0	4.64668	11.0742	HIP1;PTPN12
positive regulation of leukocyte apoptotic process (GO:2000108)	2021-02-09	0.0922503	0.276979	0	0	4.64668	11.0742	RAPGEF2;PIK3CB
central nervous system neuron development (GO:0021954)	2021-02-09	0.0922503	0.276979	0	0	4.64668	11.0742	PTEN;RAPGEF2
response to dopamine (GO:1903350)	2021-02-09	0.0922503	0.276979	0	0	4.64668	11.0742	PRKN;ABL1
response to muscle stretch (GO:0035994)	2021-02-09	0.0922503	0.276979	0	0	4.64668	11.0742	DMD;TTN
response to leucine (GO:0043201)	2021-02-09	0.0922503	0.276979	0	0	4.64668	11.0742	SESN3;UBR1
negative regulation of phosphatidylinositol 3-kinase signaling (GO:0014067)	2021-02-09	0.0922503	0.276979	0	0	4.64668	11.0742	PTEN;DAB2IP
positive regulation of astrocyte differentiation (GO:0048711)	2021-02-09	0.0922503	0.276979	0	0	4.64668	11.0742	APP;SERPINE2
sympathetic ganglion development (GO:0061549)	2021-02-09	0.0922503	0.276979	0	0	4.64668	11.0742	NRP1;CTNNB1
positive regulation of phosphorylation of RNA polymerase II C-terminal domain (GO:1901409)	2021-02-09	0.0922503	0.276979	0	0	4.64668	11.0742	CCNH;CCNL1
positive regulation of autophagosome assembly (GO:2000786)	2021-02-09	0.0922503	0.276979	0	0	4.64668	11.0742	PIP4K2A;RAB3GAP1
regulation of striated muscle tissue development (GO:0016202)	2021-02-09	0.0922503	0.276979	0	0	4.64668	11.0742	MKL2;LEF1
negative regulation of activin receptor signaling pathway (GO:0032926)	2021-02-09	0.0922503	0.276979	0	0	4.64668	11.0742	ACVR1;MAGI2
negative regulation of alcohol biosynthetic process (GO:1902931)	2021-02-09	0.0922503	0.276979	0	0	4.64668	11.0742	APOE;NFKB1
atrioventricular valve development (GO:0003171)	2021-02-09	0.0922503	0.276979	0	0	4.64668	11.0742	ACVR1;TGFBR2
engulfment of apoptotic cell (GO:0043652)	2021-02-09	0.0922503	0.276979	0	0	4.64668	11.0742	NCOA3;RAC1
negative regulation of lymphocyte apoptotic process (GO:0070229)	2021-02-09	0.0922503	0.276979	0	0	4.64668	11.0742	BCL6;FOXP1
negative regulation of vascular endothelial growth factor receptor signaling pathway (GO:0030948)	2021-02-09	0.0922503	0.276979	0	0	4.64668	11.0742	DAB2IP;EPN2
endothelial cell chemotaxis (GO:0035767)	2021-02-09	0.0922503	0.276979	0	0	4.64668	11.0742	NRP1;NR4A1
regulation of cell-cell adhesion mediated by cadherin (GO:2000047)	2021-02-09	0.0922503	0.276979	0	0	4.64668	11.0742	RGCC;DENND6A
cholesterol catabolic process (GO:0006707)	2021-02-09	0.0922503	0.276979	0	0	4.64668	11.0742	APOE;MT3
cellular response to leucine (GO:0071233)	2021-02-09	0.0922503	0.276979	0	0	4.64668	11.0742	SESN3;UBR1
negative regulation of lipid localization (GO:1905953)	2021-02-09	0.0922503	0.276979	0	0	4.64668	11.0742	NFKBIA;ITGAV
regulation of homotypic cell-cell adhesion (GO:0034110)	2021-02-09	0.0922503	0.276979	0	0	4.64668	11.0742	RDX;PRKCA
mitral valve morphogenesis (GO:0003183)	2021-02-09	0.0922503	0.276979	0	0	4.64668	11.0742	ACVR1;BMPR2
negative regulation of amyloid-beta formation (GO:1902430)	2021-02-09	0.0922503	0.276979	0	0	4.64668	11.0742	APOE;CLU
neuron projection organization (GO:0106027)	2021-02-09	0.0922503	0.276979	0	0	4.64668	11.0742	APP;INSR
sphingosine metabolic process (GO:0006670)	2021-02-09	0.0922503	0.276979	0	0	4.64668	11.0742	ACER3;SGPP2
negative regulation of response to reactive oxygen species (GO:1901032)	2021-02-09	0.0922503	0.276979	0	0	4.64668	11.0742	PDE8A;NFE2L2
sterol catabolic process (GO:0016127)	2021-02-09	0.0922503	0.276979	0	0	4.64668	11.0742	APOE;MT3
regulation of ER-associated ubiquitin-dependent protein catabolic process (GO:1903069)	2021-02-09	0.0922503	0.276979	0	0	4.64668	11.0742	NFE2L2;HERPUD1
cellular response to dopamine (GO:1903351)	2021-02-09	0.0922503	0.276979	0	0	4.64668	11.0742	PRKN;ABL1
regulation of cysteine-type endopeptidase activity involved in apoptotic signaling pathway (GO:2001267)	2021-02-09	0.0922503	0.276979	0	0	4.64668	11.0742	GSN;ST18
regulation of cyclin-dependent protein serine/threonine kinase activity (GO:0000079)	1967-07-01	0.0925413	0.277396	0	0	1.90026	4.52281	LATS1;CCND3;CCNY;APC;CCNH;PTEN;CCNL1
positive regulation of autophagy (GO:0010508)	1967-07-01	0.0925413	0.277396	0	0	1.90026	4.52281	PRKN;TMEM59;DHRSX;SESN3;PIK3CB;PRKD1;FOXO1
beta-catenin-TCF complex assembly (GO:1904837)	2021-04-30	0.093207	0.277792	0	0	2.50386	5.94149	TCF7L2;CREBBP;LEF1;CTNNB1
activation of JUN kinase activity (GO:0007257)	2021-04-30	0.093207	0.277792	0	0	2.50386	5.94149	SPAG9;MAP2K4;DAB2IP;MAP3K5
fatty-acyl-CoA biosynthetic process (GO:0046949)	2021-04-30	0.093207	0.277792	0	0	2.50386	5.94149	ELOVL5;SCD5;ACSL3;ELOVL7
MyD88-independent toll-like receptor signaling pathway (GO:0002756)	2021-04-30	0.093207	0.277792	0	0	2.50386	5.94149	IKBKB;UBE2D2;UBC;TANK
aminoglycan metabolic process (GO:0006022)	2021-04-30	0.093207	0.277792	0	0	2.50386	5.94149	BCAN;XYLT1;GPC5;GPC6
regulation of sodium ion transmembrane transport (GO:1902305)	2021-04-30	0.093207	0.277792	0	0	2.50386	5.94149	SLMAP;COMMD1;UTRN;FGF12
negative regulation of transferase activity (GO:0051348)	2021-04-30	0.093207	0.277792	0	0	2.50386	5.94149	GSK3B;ZFP36;ABL1;NIPSNAP2
protein ADP-ribosylation (GO:0006471)	2021-03-19	0.0943323	0.277964	0	0	3.05056	7.20217	TNKS;PARP14;PARP8
protein targeting to lysosome (GO:0006622)	2021-03-19	0.0943323	0.277964	0	0	3.05056	7.20217	LAMP2;CLU;RAB7A
acetylcholine receptor signaling pathway (GO:0095500)	2021-03-19	0.0943323	0.277964	0	0	3.05056	7.20217	GNAQ;GNB1;PLCB1
negative regulation of proteolysis involved in cellular protein catabolic process (GO:1903051)	2021-03-19	0.0943323	0.277964	0	0	3.05056	7.20217	EPHA4;OPHN1;HIPK2
morphogenesis of an epithelium (GO:0002009)	2021-03-19	0.0943323	0.277964	0	0	3.05056	7.20217	PRKX;MPP5;VCL
excitatory postsynaptic potential (GO:0060079)	2021-03-19	0.0943323	0.277964	0	0	3.05056	7.20217	GSK3B;GRID2;RAB3GAP1
cellular response to zinc ion (GO:0071294)	2021-03-19	0.0943323	0.277964	0	0	3.05056	7.20217	MT2A;MT3;MT1E
endocardial cushion development (GO:0003197)	2021-03-19	0.0943323	0.277964	0	0	3.05056	7.20217	ACVR1;BMPR2;ENG
regulation of transcription factor import into nucleus (GO:0042990)	2021-03-19	0.0943323	0.277964	0	0	3.05056	7.20217	NFKBIA;SMAD3;NF1
purine ribonucleotide catabolic process (GO:0009154)	2021-03-19	0.0943323	0.277964	0	0	3.05056	7.20217	PDE4D;PDE3B;PDE4B
striated muscle cell differentiation (GO:0051146)	2021-03-19	0.0943323	0.277964	0	0	3.05056	7.20217	AKAP13;SORT1;NRG1
mitochondrial membrane organization (GO:0007006)	2021-03-19	0.0943323	0.277964	0	0	3.05056	7.20217	CHCHD3;BCL2;BCL2L1
response to interferon-beta (GO:0035456)	2021-03-19	0.0943323	0.277964	0	0	3.05056	7.20217	IFITM3;XAF1;UBE2K
positive regulation of axon extension (GO:0045773)	2021-03-19	0.0943323	0.277964	0	0	3.05056	7.20217	SEMA5A;NRP1;DSCAM
negative regulation of hydrolase activity (GO:0051346)	10/108	0.0963247	0.283605	0	0	1.663	3.89147	TMEM132D;CST3;MYO1D;BCAS3;SPRED1;LRCH1;DLG2;PCDH11X;RDX;DAB2IP
negative regulation of transforming growth factor beta receptor signaling pathway (GO:0030512)	1955-06-01	0.0977913	0.287459	0	0	1.99388	4.63561	SMAD3;SMURF2;SMURF1;UBC;LDLRAD4;TGFBR2
fat cell differentiation (GO:0045444)	1955-06-01	0.0977913	0.287459	0	0	1.99388	4.63561	OSBPL8;TCF7L2;NR4A1;CTBP2;BBS9;FOXO1
cellular response to tumor necrosis factor (GO:0071356)	16/194	0.0990763	0.291002	0	0	1.46633	3.38996	PID1;ERBIN;DAB2IP;FOXO3;TANK;YBX3;ST18;ZFP36L1;IKBKB;NFKBIA;PSMA3;ZFP36;TMSB4X;PSME4;UBC;NFE2L2
eye development (GO:0001654)	1943-05-01	0.101724	0.298058	0	0	2.14195	4.8954	NIPBL;SIPA1L3;ATF6;RAB3GAP1;HIPK2
negative regulation of DNA metabolic process (GO:0051053)	1943-05-01	0.101724	0.298058	0	0	2.14195	4.8954	ZRANB3;BMPR2;DACH1;PDS5A;WAPL
substantia nigra development (GO:0021762)	1943-05-01	0.101724	0.298058	0	0	2.14195	4.8954	MAPKAP1;PLP1;NDRG2;ACTB;RHOA
secondary alcohol metabolic process (GO:1902652)	1931-04-01	0.102356	0.298772	0	0	2.411	5.49538	APOE;OSBPL1A;ABCG1;PPARD
regulation of cytokine secretion (GO:0050707)	1931-04-01	0.102356	0.298772	0	0	2.411	5.49538	SRGN;RGCC;GAPDH;FOXP1
negative regulation of blood vessel endothelial cell migration (GO:0043537)	1931-04-01	0.102356	0.298772	0	0	2.411	5.49538	STARD13;RGCC;APOE;RHOA
regulation of protein tyrosine kinase activity (GO:0061097)	1931-04-01	0.102356	0.298772	0	0	2.411	5.49538	APP;EPHA4;GRM5;GPRC5B
negative regulation of binding (GO:0051100)	1982-08-01	0.102377	0.298772	0	0	1.76107	4.01364	NFKBIA;GSK3B;MAPK8;JUN;LEF1;ID1;ACTB;WAPL
regulation of secretion by cell (GO:1903530)	1956-06-01	0.104461	0.304609	0	0	1.9539	4.41374	NSF;RAB10;RAB3C;DNAJC1;MCTP1;STXBP5L
anterograde trans-synaptic signaling (GO:0098916)	19/240	0.105029	0.305889	0	0	1.40292	3.1615	GABRB1;DTNA;KCND2;SLC1A1;SLC1A2;SLC1A3;GRIK1;GRIK2;SLC6A1;CACNB2;GRM5;DLG2;GRM7;EXOC4;PLP1;DLGAP1;PDE7B;SLC12A6;ASIC2
negative regulation of macromolecule metabolic process (GO:0010605)	11/124	0.10556	0.305889	0	0	1.58658	3.56739	RB1;PRKN;APP;SFMBT2;PARP14;CD46;HIF1A;NFKB1;PICALM;RBMS3;ENG
Golgi to endosome transport (GO:0006895)	2021-03-20	0.106411	0.305889	0	0	2.87096	6.43225	SORT1;GBF1;EPS15
regulation of endoplasmic reticulum stress-induced intrinsic apoptotic signaling pathway (GO:1902235)	2021-03-20	0.106411	0.305889	0	0	2.87096	6.43225	PRKN;HERPUD1;NCK1
regulation of cell development (GO:0060284)	2021-03-20	0.106411	0.305889	0	0	2.87096	6.43225	AKAP13;CTNNB1;HDAC9
negative regulation of protein depolymerization (GO:1901880)	2021-03-20	0.106411	0.305889	0	0	2.87096	6.43225	NAV3;APC;CLASP1
positive regulation of gene silencing by miRNA (GO:2000637)	2021-03-20	0.106411	0.305889	0	0	2.87096	6.43225	ZFP36;STAT3;EGFR
striated muscle cell development (GO:0055002)	2021-03-20	0.106411	0.305889	0	0	2.87096	6.43225	TMOD3;LEF1;DMD
regulation of glycogen biosynthetic process (GO:0005979)	2021-03-20	0.106411	0.305889	0	0	2.87096	6.43225	GSK3B;INSR;SORBS1
steroid hormone mediated signaling pathway (GO:0043401)	2021-03-20	0.106411	0.305889	0	0	2.87096	6.43225	NR6A1;MED13;PLPP1
positive regulation of T cell migration (GO:2000406)	2021-03-20	0.106411	0.305889	0	0	2.87096	6.43225	APP;ADAM10;RHOA
adrenergic receptor signaling pathway (GO:0071875)	2021-03-20	0.106411	0.305889	0	0	2.87096	6.43225	AKAP13;PDE4D;RAPGEF2
inactivation of MAPK activity (GO:0000188)	2021-03-20	0.106411	0.305889	0	0	2.87096	6.43225	SPRED2;SPRED1;DUSP1
negative regulation of plasma membrane bounded cell projection assembly (GO:0120033)	2021-03-20	0.106411	0.305889	0	0	2.87096	6.43225	KANK1;SRGAP2C;SLIT2
proteoglycan metabolic process (GO:0006029)	2021-03-20	0.106411	0.305889	0	0	2.87096	6.43225	CSGALNACT1;BMPR2;HS3ST4
neuromuscular junction development (GO:0007528)	2021-03-20	0.106411	0.305889	0	0	2.87096	6.43225	CACNB2;PDZRN3;GPHN
regulation of calcium ion transmembrane transport (GO:1903169)	2021-03-20	0.106411	0.305889	0	0	2.87096	6.43225	CACNA2D1;ATP1A2;FYN
axon extension (GO:0048675)	2021-03-20	0.106411	0.305889	0	0	2.87096	6.43225	NRP1;AUTS2;SLIT2
negative regulation of endopeptidase activity (GO:0010951)	1983-08-01	0.107881	0.307266	0	0	1.7375	3.86893	CST3;SERPINE2;SPOCK3;TIMP2;TIMP3;GAPDH;MT3;SERPINB6
positive regulation of macroautophagy (GO:0016239)	1944-05-01	0.109598	0.307266	0	0	2.08691	4.61404	UVRAG;SPTLC2;SESN3;PIP4K2A;RAB3GAP1
heart contraction (GO:0060047)	1944-05-01	0.109598	0.307266	0	0	2.08691	4.61404	SGCD;ATP1A2;DMD;SGCZ;TTN
protein N-linked glycosylation via asparagine (GO:0018279)	1944-05-01	0.109598	0.307266	0	0	2.08691	4.61404	FUT8;ST6GAL1;UGGT2;ST6GALNAC3;ST6GALNAC5
myeloid cell differentiation (GO:0030099)	1944-05-01	0.109598	0.307266	0	0	2.08691	4.61404	SNRK;ZBTB16;KAT6A;PRKX;HIPK2
Rab protein signal transduction (GO:0032482)	1970-07-01	0.110362	0.307266	0	0	1.80948	3.98808	RAB2A;RAB10;RAB3C;RAB1A;RAB30;RAB11A;RAB7A
calcium-mediated signaling (GO:0019722)	1970-07-01	0.110362	0.307266	0	0	1.80948	3.98808	GRM5;EDN1;MCTP1;PLCG2;PPP1R9A;EGFR;MCU
glomerular filtration (GO:0003094)	2021-02-10	0.11102	0.307266	0	0	4.06563	8.93643	MYO1E;MCAM
ganglion development (GO:0061548)	2021-02-10	0.11102	0.307266	0	0	4.06563	8.93643	NRP1;CTNNB1
negative regulation of cellular protein catabolic process (GO:1903363)	2021-02-10	0.11102	0.307266	0	0	4.06563	8.93643	EPHA4;DAB2IP
negative regulation of oxidative stress-induced neuron death (GO:1903204)	2021-02-10	0.11102	0.307266	0	0	4.06563	8.93643	PRKN;HIF1A
chloride ion homeostasis (GO:0055064)	2021-02-10	0.11102	0.307266	0	0	4.06563	8.93643	SLC12A2;SLC12A6
establishment of spindle localization (GO:0051293)	2021-02-10	0.11102	0.307266	0	0	4.06563	8.93643	MAP4;CLASP1
regulation of platelet-derived growth factor receptor signaling pathway (GO:0010640)	2021-02-10	0.11102	0.307266	0	0	4.06563	8.93643	CNTN1;PTPRJ
response to laminar fluid shear stress (GO:0034616)	2021-02-10	0.11102	0.307266	0	0	4.06563	8.93643	KLF2;NFE2L2
I-kappaB phosphorylation (GO:0007252)	2021-02-10	0.11102	0.307266	0	0	4.06563	8.93643	DAB2IP;ERC1
positive regulation of bone remodeling (GO:0046852)	2021-02-10	0.11102	0.307266	0	0	4.06563	8.93643	SPP1;PRKCA
regulation of respiratory burst (GO:0060263)	2021-02-10	0.11102	0.307266	0	0	4.06563	8.93643	INSR;RAC1
positive regulation of glucose import in response to insulin stimulus (GO:2001275)	2021-02-10	0.11102	0.307266	0	0	4.06563	8.93643	OSBPL8;SORBS1
cellular copper ion homeostasis (GO:0006878)	2021-02-10	0.11102	0.307266	0	0	4.06563	8.93643	APP;MT2A
positive regulation of fertilization (GO:1905516)	2021-02-10	0.11102	0.307266	0	0	4.06563	8.93643	LHFPL2;PLCB1
primary miRNA processing (GO:0031053)	2021-02-10	0.11102	0.307266	0	0	4.06563	8.93643	SMAD1;SMAD3
negative regulation of reproductive process (GO:2000242)	2021-02-10	0.11102	0.307266	0	0	4.06563	8.93643	DUSP1;CALR
regulation of cytoplasmic translation (GO:2000765)	2021-02-10	0.11102	0.307266	0	0	4.06563	8.93643	CPEB3;YBX3
motor neuron axon guidance (GO:0008045)	2021-02-10	0.11102	0.307266	0	0	4.06563	8.93643	EPHA4;SLIT2
positive regulation of reproductive process (GO:2000243)	2021-02-10	0.11102	0.307266	0	0	4.06563	8.93643	SMURF2;LHFPL2
insulin-like growth factor receptor signaling pathway (GO:0048009)	2021-02-10	0.11102	0.307266	0	0	4.06563	8.93643	PLCB1;IGF1R
actin filament capping (GO:0051693)	2021-02-10	0.11102	0.307266	0	0	4.06563	8.93643	EPS8;GSN
ectoderm development (GO:0007398)	2021-02-10	0.11102	0.307266	0	0	4.06563	8.93643	SMURF1;ITGA6
negative regulation of protein maturation (GO:1903318)	2021-02-10	0.11102	0.307266	0	0	4.06563	8.93643	TMEM59;SERPINE2
regulation of gene expression by genetic imprinting (GO:0006349)	2021-02-10	0.11102	0.307266	0	0	4.06563	8.93643	PCGF5;PCGF3
regulation of podosome assembly (GO:0071801)	2021-02-10	0.11102	0.307266	0	0	4.06563	8.93643	GSN;ASAP1
positive regulation of bone resorption (GO:0045780)	2021-02-10	0.11102	0.307266	0	0	4.06563	8.93643	SPP1;PRKCA
actin filament-based transport (GO:0099515)	2021-02-10	0.11102	0.307266	0	0	4.06563	8.93643	MYRIP;SYNE2
negative regulation of transcription from RNA polymerase II promoter in response to stress (GO:0097201)	2021-02-10	0.11102	0.307266	0	0	4.06563	8.93643	JUN;NCK1
negative regulation of intracellular estrogen receptor signaling pathway (GO:0033147)	2021-02-10	0.11102	0.307266	0	0	4.06563	8.93643	CNOT2;STRN3
ganglioside biosynthetic process (GO:0001574)	2021-02-10	0.11102	0.307266	0	0	4.06563	8.93643	ST8SIA6;ST6GALNAC3
regulation of astrocyte differentiation (GO:0048710)	2021-02-10	0.11102	0.307266	0	0	4.06563	8.93643	EPHA4;SERPINE2
protein kinase A signaling (GO:0010737)	2021-02-10	0.11102	0.307266	0	0	4.06563	8.93643	RDX;TTN
regulation of neuroblast proliferation (GO:1902692)	2021-02-10	0.11102	0.307266	0	0	4.06563	8.93643	NF1;CTNNB1
positive regulation of vacuole organization (GO:0044090)	2021-02-10	0.11102	0.307266	0	0	4.06563	8.93643	PIP4K2A;RAB3GAP1
smooth muscle cell differentiation (GO:0051145)	2021-02-10	0.11102	0.307266	0	0	4.06563	8.93643	MKL2;MKL1
regulation of axon regeneration (GO:0048679)	2021-02-10	0.11102	0.307266	0	0	4.06563	8.93643	EPHA4;STK24
regulation of B cell apoptotic process (GO:0002902)	2021-02-10	0.11102	0.307266	0	0	4.06563	8.93643	BCL6;FOXP1
cellular response to thyroid hormone stimulus (GO:0097067)	2021-02-10	0.11102	0.307266	0	0	4.06563	8.93643	KLF9;RDX
amino sugar metabolic process (GO:0006040)	2021-02-10	0.11102	0.307266	0	0	4.06563	8.93643	CSGALNACT1;ST6GAL1
regulation of actin filament length (GO:0030832)	2021-02-10	0.11102	0.307266	0	0	4.06563	8.93643	EPS8;SSH2
regulation of actin filament-based movement (GO:1903115)	2021-02-10	0.11102	0.307266	0	0	4.06563	8.93643	PDE4D;PDE4B
regulation of DNA-templated transcription, initiation (GO:2000142)	2021-02-10	0.11102	0.307266	0	0	4.06563	8.93643	JUN;CTNNB1
phosphate-containing compound metabolic process (GO:0006796)	15/183	0.111771	0.308759	0	0	1.45602	3.19058	STAT3;PTEN;ACYP2;PIK3CB;PTPRD;INPP4B;PPP3CA;PTPRB;PLCB4;INPP5D;PLCG2;PIP4K2A;PLCB1;PAK2;PLPP1
cellular response to amino acid stimulus (GO:0071230)	1932-04-01	0.111899	0.308759	0	0	2.32477	5.09161	SESN3;FYN;UBR1;CPEB3
cyclic-nucleotide-mediated signaling (GO:0019935)	1932-04-01	0.111899	0.308759	0	0	2.32477	5.09161	PDE4D;RAPGEF2;APOE;RAPGEF3
phosphatidylcholine biosynthetic process (GO:0006656)	1932-04-01	0.111899	0.308759	0	0	2.32477	5.09161	SLC44A1;CHPT1;LPIN2;MFSD2A
positive regulation of Wnt signaling pathway (GO:0030177)	12/140	0.113485	0.312826	0	0	1.52809	3.32526	KANK1;GPRC5B;PSMA3;SMURF2;TBL1XR1;DAAM2;TNKS;PSME4;UBC;TBL1X;NFKB1;RNF220
protein modification process (GO:0036211)	1984-08-01	0.113544	0.312826	0	0	1.71455	3.7301	YES1;UBE2D2;STK38;ABL1;CPE;FBXL2;FBXO11;ATG7
phosphatidylinositol biosynthetic process (GO:0006661)	1998-09-01	0.114966	0.316264	0	0	1.64741	3.56355	INPP4B;MTMR3;INPP5D;PLCG2;PTEN;PIP4K2A;PIK3CB;PIGL;PIK3C2A
antigen processing and presentation of peptide antigen via MHC class II (GO:0002495)	1998-09-01	0.114966	0.316264	0	0	1.64741	3.56355	MARCH1;SEC23A;KIF2A;CAPZA1;CANX;CAPZA2;OSBPL1A;SH3GL2;RAB7A
actomyosin structure organization (GO:0031032)	1971-07-01	0.11668	0.320737	0	0	1.78111	3.82641	FRMD5;TMOD3;CUL3;MYH9;SORBS1;RHOA;TTN
peptidyl-asparagine modification (GO:0018196)	1945-05-01	0.117758	0.323457	0	0	2.03463	4.35233	FUT8;ST6GAL1;UGGT2;ST6GALNAC3;ST6GALNAC5
receptor metabolic process (GO:0043112)	1958-06-01	0.118487	0.324726	0	0	1.87855	4.00685	DNM3;ARFGEF2;UVRAG;TFRC;SMURF1;PICALM
autophagosome assembly (GO:0000045)	1958-06-01	0.118487	0.324726	0	0	1.87855	4.00685	RAB1A;STX12;SMURF1;AMBRA1;ATG7;RAB7A
sodium ion transport (GO:0006814)	1958-06-01	0.118487	0.324726	0	0	1.87855	4.00685	SLC12A2;ATP1A2;PKD2;SGK1;SLC4A4;HCN1
positive regulation of lamellipodium organization (GO:1902745)	2021-03-21	0.119054	0.324815	0	0	2.71132	5.77017	AUTS2;RAC1;WASF2
vesicle docking (GO:0048278)	2021-03-21	0.119054	0.324815	0	0	2.71132	5.77017	NSF;STX12;STX8
limb morphogenesis (GO:0035108)	2021-03-21	0.119054	0.324815	0	0	2.71132	5.77017	MBNL1;NIPBL;LEF1
cellular response to alkaloid (GO:0071312)	2021-03-21	0.119054	0.324815	0	0	2.71132	5.77017	SPIDR;RYR3;NFKB1
cellular response to copper ion (GO:0071280)	2021-03-21	0.119054	0.324815	0	0	2.71132	5.77017	MT2A;MT3;MT1E
ERK1 and ERK2 cascade (GO:0070371)	2021-03-21	0.119054	0.324815	0	0	2.71132	5.77017	ITGAV;MT3;ZFP36L1
regulation of autophagosome assembly (GO:2000785)	1933-04-01	0.121819	0.331861	0	0	2.24448	4.72512	MTMR3;FEZ2;PIP4K2A;RAB3GAP1
positive regulation of nucleocytoplasmic transport (GO:0046824)	1933-04-01	0.121819	0.331861	0	0	2.24448	4.72512	GSK3B;TCF7L2;CPSF6;RAPGEF3
SCF-dependent proteasomal ubiquitin-dependent protein catabolic process (GO:0031146)	1972-07-01	0.123181	0.33532	0	0	1.75362	3.67226	PSMA3;FBXW11;PSME4;UBC;CUL1;FBXL2;FBXL7
protein modification by small protein removal (GO:0070646)	20/261	0.124442	0.3385	0	0	1.35393	2.82149	PRKN;SMAD1;MBD5;USP15;INO80D;SMAD3;SMURF2;TNKS;USP32;PTEN;HIF1A;TANK;ACTB;RHOA;NFKBIA;BABAM2;PSMA3;APC;PSME4;UBC
regulation of protein metabolic process (GO:0051246)	1959-06-01	0.125834	0.341995	0	0	1.84301	3.82017	APP;MAPK8;FAF1;APOE;BTBD9;KLF2
protein complex disassembly (GO:0043241)	1946-05-01	0.126196	0.341995	0	0	1.9849	4.10859	GSK3B;APC;CSNK1A1;LAMP2;CTNNB1
mitotic spindle assembly (GO:0090307)	1946-05-01	0.126196	0.341995	0	0	1.9849	4.10859	KIF2A;PIBF1;CLASP1;RHOA;RAB11A
negative regulation of autophagy (GO:0010507)	1946-05-01	0.126196	0.341995	0	0	1.9849	4.10859	BCL2;TAB2;ATG7;MT3;MCL1
regulation of DNA metabolic process (GO:0051052)	1946-05-01	0.126196	0.341995	0	0	1.9849	4.10859	PARG;UHRF2;XRCC5;ZBTB38;HDAC8
regulation of macromolecule metabolic process (GO:0060255)	11/129	0.129039	0.342403	0	0	1.51895	3.11026	SRPK2;APP;MAPK8;MTMR3;CDK6;SORT1;RASA1;APOE;NLK;HIF1A;ZFP36L1
protein N-linked glycosylation (GO:0006487)	1973-07-01	0.129863	0.342403	0	0	1.72696	3.5252	ST6GAL1;FUT8;MGAT5;ST6GALNAC3;UGGT2;ST6GALNAC5;TMEM165
positive regulation of posttranscriptional gene silencing (GO:0060148)	2021-02-11	0.130668	0.342403	0	0	3.6137	7.35424	ZFP36;STAT3
atrial septum morphogenesis (GO:0060413)	2021-02-11	0.130668	0.342403	0	0	3.6137	7.35424	ACVR1;BMPR2
negative regulation of JUN kinase activity (GO:0043508)	2021-02-11	0.130668	0.342403	0	0	3.6137	7.35424	PDCD4;HIPK3
positive regulation of protein deacetylation (GO:0090312)	2021-02-11	0.130668	0.342403	0	0	3.6137	7.35424	NIPBL;DYRK1A
brain morphogenesis (GO:0048854)	2021-02-11	0.130668	0.342403	0	0	3.6137	7.35424	PTEN;CTNNA2
positive regulation of histone deacetylation (GO:0031065)	2021-02-11	0.130668	0.342403	0	0	3.6137	7.35424	NIPBL;PRKD1
regulation of integrin-mediated signaling pathway (GO:2001044)	2021-02-11	0.130668	0.342403	0	0	3.6137	7.35424	CD63;PRKD1
phosphatidylinositol dephosphorylation (GO:0046856)	2021-02-11	0.130668	0.342403	0	0	3.6137	7.35424	MTMR3;PTEN
regulation of phosphorylation of RNA polymerase II C-terminal domain (GO:1901407)	2021-02-11	0.130668	0.342403	0	0	3.6137	7.35424	CCNH;CCNL1
renal filtration (GO:0097205)	2021-02-11	0.130668	0.342403	0	0	3.6137	7.35424	MYO1E;MCAM
regulation of short-term neuronal synaptic plasticity (GO:0048172)	2021-02-11	0.130668	0.342403	0	0	3.6137	7.35424	GRIK2;RAB3GAP1
negative regulation of cellular senescence (GO:2000773)	2021-02-11	0.130668	0.342403	0	0	3.6137	7.35424	CDK6;AKT3
transcytosis (GO:0045056)	2021-02-11	0.130668	0.342403	0	0	3.6137	7.35424	PICALM;MFSD2A
regulation of chromatin binding (GO:0035561)	2021-02-11	0.130668	0.342403	0	0	3.6137	7.35424	HMBOX1;WAPL
negative regulation of protein localization to cell surface (GO:2000009)	2021-02-11	0.130668	0.342403	0	0	3.6137	7.35424	COMMD1;PICALM
response to sterol (GO:0036314)	2021-02-11	0.130668	0.342403	0	0	3.6137	7.35424	RORA;TGFBR2
cytoplasmic mRNA processing body assembly (GO:0033962)	2021-02-11	0.130668	0.342403	0	0	3.6137	7.35424	RC3H1;LSM14A
negative regulation of receptor binding (GO:1900121)	2021-02-11	0.130668	0.342403	0	0	3.6137	7.35424	LEF1;B2M
regulation of cholesterol esterification (GO:0010872)	2021-02-11	0.130668	0.342403	0	0	3.6137	7.35424	APOE;ABCG1
cell part morphogenesis (GO:0032990)	2021-02-11	0.130668	0.342403	0	0	3.6137	7.35424	PID1;PACSIN2
phosphate ion homeostasis (GO:0055062)	2021-02-11	0.130668	0.342403	0	0	3.6137	7.35424	GPCPD1;XPR1
camera-type eye morphogenesis (GO:0048593)	2021-02-11	0.130668	0.342403	0	0	3.6137	7.35424	TENM3;NF1
heart process (GO:0003015)	2021-02-11	0.130668	0.342403	0	0	3.6137	7.35424	SGCD;SGCZ
negative regulation of cardiac muscle hypertrophy (GO:0010614)	2021-02-11	0.130668	0.342403	0	0	3.6137	7.35424	LMNA;FOXO1
modulation by host of viral genome replication (GO:0044827)	2021-02-11	0.130668	0.342403	0	0	3.6137	7.35424	PRKN;FBXL2
cellular response to increased oxygen levels (GO:0036295)	2021-02-11	0.130668	0.342403	0	0	3.6137	7.35424	ATG7;FOXO1
regulation of synaptic transmission, GABAergic (GO:0032228)	2021-02-11	0.130668	0.342403	0	0	3.6137	7.35424	NLGN1;SYN3
response to thyroid hormone (GO:0097066)	2021-02-11	0.130668	0.342403	0	0	3.6137	7.35424	KLF9;RDX
negative regulation of translation, ncRNA-mediated (GO:0040033)	2021-02-11	0.130668	0.342403	0	0	3.6137	7.35424	ZFP36;STAT3
regulation of cardiac muscle cell differentiation (GO:2000725)	2021-02-11	0.130668	0.342403	0	0	3.6137	7.35424	FRS2;SOX6
regulation of receptor biosynthetic process (GO:0010869)	2021-02-11	0.130668	0.342403	0	0	3.6137	7.35424	EDN1;HIF1A
miRNA mediated inhibition of translation (GO:0035278)	2021-02-11	0.130668	0.342403	0	0	3.6137	7.35424	ZFP36;STAT3
regulation of chromatin silencing (GO:0031935)	2021-02-11	0.130668	0.342403	0	0	3.6137	7.35424	UHRF2;ATAD2B
alcohol catabolic process (GO:0046164)	2021-02-11	0.130668	0.342403	0	0	3.6137	7.35424	APOE;MT3
spinal cord development (GO:0021510)	2021-02-11	0.130668	0.342403	0	0	3.6137	7.35424	NF1;PKD2
hepatocyte growth factor receptor signaling pathway (GO:0048012)	2021-02-11	0.130668	0.342403	0	0	3.6137	7.35424	NRP1;RAC1
positive regulation of endothelial cell apoptotic process (GO:2000353)	2021-02-11	0.130668	0.342403	0	0	3.6137	7.35424	RGCC;PDCD4
regulation of stem cell population maintenance (GO:2000036)	2021-02-11	0.130668	0.342403	0	0	3.6137	7.35424	NCOA3;CNOT2
regulation of trophoblast cell migration (GO:1901163)	2021-02-11	0.130668	0.342403	0	0	3.6137	7.35424	SMURF2;CALR
regulation of hydrogen peroxide-induced cell death (GO:1903205)	2021-02-11	0.130668	0.342403	0	0	3.6137	7.35424	PDE8A;NFE2L2
positive regulation of receptor biosynthetic process (GO:0010870)	2021-02-11	0.130668	0.342403	0	0	3.6137	7.35424	EDN1;HIF1A
intrinsic apoptotic signaling pathway in response to oxidative stress (GO:0008631)	2021-02-11	0.130668	0.342403	0	0	3.6137	7.35424	STK24;MAP3K5
regulation of non-canonical Wnt signaling pathway (GO:2000050)	2021-02-11	0.130668	0.342403	0	0	3.6137	7.35424	ZNRF3;DAAM2
regulation of protein kinase C signaling (GO:0090036)	2021-02-11	0.130668	0.342403	0	0	3.6137	7.35424	PHLPP1;ULK4
positive regulation of protein ubiquitination involved in ubiquitin-dependent protein catabolic process (GO:2000060)	1987-08-01	0.13147	0.342773	0	0	1.64917	3.34613	PSMA3;SMURF1;CDC27;PSME4;UBC;PTEN;CUL1;CLU
regulation of axon extension (GO:0030516)	1934-04-01	0.1321	0.342773	0	0	2.16955	4.3916	EPHA4;ABL1;APOE;MT3
acylglycerol homeostasis (GO:0055090)	2021-03-22	0.132219	0.342773	0	0	2.56848	5.1968	SCARB1;RORA;APOE
early endosome to late endosome transport (GO:0045022)	2021-03-22	0.132219	0.342773	0	0	2.56848	5.1968	EEA1;STX8;RAB7A
negative regulation of cell cycle G1/S phase transition (GO:1902807)	2021-03-22	0.132219	0.342773	0	0	2.56848	5.1968	RB1;PTEN;PKD2
positive regulation of interleukin-10 production (GO:0032733)	2021-03-22	0.132219	0.342773	0	0	2.56848	5.1968	CD46;PIBF1;HSPD1
STAT cascade (GO:0097696)	2021-03-22	0.132219	0.342773	0	0	2.56848	5.1968	STAT3;PKD2;PIAS1
regulation of microtubule depolymerization (GO:0031114)	2021-03-22	0.132219	0.342773	0	0	2.56848	5.1968	NAV3;APC;CLASP1
negative regulation of protein import into nucleus (GO:0042308)	2021-03-22	0.132219	0.342773	0	0	2.56848	5.1968	WWTR1;DAB2IP;NF1
viral genome replication (GO:0019079)	2021-03-22	0.132219	0.342773	0	0	2.56848	5.1968	EEA1;CTBP2;NFIA
regulation of bone resorption (GO:0045124)	2021-03-22	0.132219	0.342773	0	0	2.56848	5.1968	NF1;SPP1;PRKCA
NLS-bearing protein import into nucleus (GO:0006607)	2021-03-22	0.132219	0.342773	0	0	2.56848	5.1968	RERE;TRPS1;CBLB
glucose transport (GO:0015758)	2021-03-22	0.132219	0.342773	0	0	2.56848	5.1968	SORT1;SLC2A1;PPARD
regulation of calcium ion import (GO:0090279)	2021-03-22	0.132219	0.342773	0	0	2.56848	5.1968	CTNNB1;FYN;PKD2
negative regulation of protein polymerization (GO:0032272)	2021-03-22	0.132219	0.342773	0	0	2.56848	5.1968	KANK1;DYRK1A;SLIT2
cell chemotaxis (GO:0060326)	1960-06-01	0.133397	0.345579	0	0	1.80878	3.64366	SEMA5A;NRP1;NR4A1;DOCK4;LEF1;PIK3CB
regulation of intrinsic apoptotic signaling pathway (GO:2001242)	1947-05-01	0.134902	0.348983	0	0	1.93754	3.88129	SGMS1;BCL2;HERPUD1;MCL1;BCL2L1
regulation of organelle assembly (GO:1902115)	1947-05-01	0.134902	0.348983	0	0	1.93754	3.88129	AKAP13;MTMR3;GSN;RDX;MSN
cellular response to interferon-gamma (GO:0071346)	10/116	0.136005	0.351586	0	0	1.53683	3.06609	MT2A;IFNGR1;IFNGR2;HLA-B;HLA-C;HLA-A;B2M;GAPDH;HLA-E;JAK1
mitotic spindle organization (GO:0007052)	1974-07-01	0.136722	0.352939	0	0	1.70109	3.38484	KIF2A;TNKS;MAP4;PIBF1;RHOA;CLASP1;RAB11A
glucose homeostasis (GO:0042593)	1974-07-01	0.136722	0.352939	0	0	1.70109	3.38484	TCF7L2;MBD5;INSR;STAT3;ADIPOR2;FOXO1;MCU
divalent metal ion transport (GO:0070838)	1988-08-01	0.13775	0.355342	0	0	1.62847	3.22815	SLC30A9;CACNA2D1;SLC3A2;FYN;PKD2;MT3;RYR3;TPT1
positive regulation of cytokine production (GO:0001819)	17/220	0.139889	0.360605	0	0	1.36547	2.68575	CREBBP;XRCC5;PDE4D;RORA;HIF1A;TANK;NFKB1;HLA-E;HSPD1;RGCC;PDE4B;CTNNB1;CD46;PLCB1;IL6ST;PIBF1;GAPDH
regulation of tumor necrosis factor production (GO:0032680)	1961-06-01	0.141169	0.363648	0	0	1.7758	3.47665	ARFGEF2;ZFP36;IRAK3;CLU;FOXP1;HLA-E
skeletal system development (GO:0001501)	12/146	0.141365	0.363895	0	0	1.4592	2.8548	KIAA1217;EXT1;BCAN;AKAP13;WWOX;ZBTB16;TRPS1;CDH11;DYM;SGPP2;PAPSS2;COL19A1
activation of MAPK activity (GO:0000187)	10/117	0.141496	0.363974	0	0	1.52239	2.97701	SPAG9;MAP2K4;INSR;UBC;STK39;DAB2IP;TAB2;NRG1;PIK3CB;MAP3K5
negative regulation of protein kinase B signaling (GO:0051898)	1935-04-01	0.142722	0.366096	0	0	2.09945	4.08733	PHLPP1;MAGI2;PTEN;PTPRJ
regulation of phosphoprotein phosphatase activity (GO:0043666)	1935-04-01	0.142722	0.366096	0	0	2.09945	4.08733	GSK3B;PPP6R3;MAGI2;ITGA1
positive regulation of osteoblast differentiation (GO:0045669)	1935-04-01	0.142722	0.366096	0	0	2.09945	4.08733	ACVR1;BMPR2;PRKD1;IL6ST
positive regulation of DNA replication (GO:0045740)	1935-04-01	0.142722	0.366096	0	0	2.09945	4.08733	INSR;CALR;EGFR;IGF1R
intrinsic apoptotic signaling pathway in response to DNA damage (GO:0008630)	1948-05-01	0.143867	0.367997	0	0	1.89238	3.66906	ABL1;BCL2;MCL1;HIPK2;BCL2L1
positive regulation of chemotaxis (GO:0050921)	1948-05-01	0.143867	0.367997	0	0	1.89238	3.66906	SEMA5A;TMSB4X;CNTN1;CDH13;PRKD1
amino acid transport (GO:0006865)	1948-05-01	0.143867	0.367997	0	0	1.89238	3.66906	SLC7A5;SLC3A2;SLC7A11;SLC6A1;SLC7A1
endosome to lysosome transport (GO:0008333)	1948-05-01	0.143867	0.367997	0	0	1.89238	3.66906	SORT1;KIF13A;SCYL2;RHOB;RAB7A
regulation of establishment of planar polarity (GO:0090175)	1989-08-01	0.144178	0.368533	0	0	1.60828	3.11477	PSMA3;SMURF2;SMURF1;PSME4;UBC;PRICKLE2;RAC1;RHOA
positive regulation of cell cycle G1/S phase transition (GO:1902808)	2021-03-23	0.145862	0.369984	0	0	2.43993	4.6971	RDX;UBE2E2;PLCB1
phospholipid dephosphorylation (GO:0046839)	2021-03-23	0.145862	0.369984	0	0	2.43993	4.6971	MTMR3;PTEN;PLPP1
cellular response to ammonium ion (GO:0071242)	2021-03-23	0.145862	0.369984	0	0	2.43993	4.6971	PRKN;GABRB1;ABL1
negative regulation of signal transduction in absence of ligand (GO:1901099)	2021-03-23	0.145862	0.369984	0	0	2.43993	4.6971	BCL2;BCL2L1;MCL1
negative regulation of extrinsic apoptotic signaling pathway in absence of ligand (GO:2001240)	2021-03-23	0.145862	0.369984	0	0	2.43993	4.6971	BCL2;BCL2L1;MCL1
regulation of release of sequestered calcium ion into cytosol by sarcoplasmic reticulum (GO:0010880)	2021-03-23	0.145862	0.369984	0	0	2.43993	4.6971	PDE4D;ATP1A2;DMD
positive regulation of monooxygenase activity (GO:0032770)	2021-03-23	0.145862	0.369984	0	0	2.43993	4.6971	SCARB1;APOE;HIF1A
negative regulation of axon extension (GO:0030517)	2021-03-23	0.145862	0.369984	0	0	2.43993	4.6971	SEMA5A;EPHA4;MT3
regulation of axon extension involved in axon guidance (GO:0048841)	2021-03-23	0.145862	0.369984	0	0	2.43993	4.6971	SEMA5A;NRP1;DSCAM
negative regulation of viral transcription (GO:0032897)	2021-03-23	0.145862	0.369984	0	0	2.43993	4.6971	IFITM3;JUN;ZFP36
ammonium transport (GO:0015696)	2021-03-23	0.145862	0.369984	0	0	2.43993	4.6971	SLC12A2;SEC14L1;SLC44A1
calcium ion transport (GO:0006816)	10/118	0.1471	0.372866	0	0	1.50821	2.8907	CACNB2;CACNA2D1;ITGAV;SLC3A2;FYN;PKD2;TRPM3;RYR3;TPT1;TMEM165
DNA damage response, signal transduction by p53 class mediator resulting in cell cycle arrest (GO:0006977)	1962-06-01	0.149146	0.372964	0	0	1.744	3.31853	CNOT4;BTG2;CNOT6L;RGCC;CNOT2;UBC
second-messenger-mediated signaling (GO:0019932)	1962-06-01	0.149146	0.372964	0	0	1.744	3.31853	EDN1;MCTP1;PLCG2;APOE;PPP1R9A;MCU
hemopoiesis (GO:0030097)	1976-07-01	0.150955	0.372964	0	0	1.65161	3.12281	KIRREL3;SNRK;KAT6A;ZBTB16;PRKX;TEK;TGFBR2
response to interleukin-1 (GO:0070555)	1976-07-01	0.150955	0.372964	0	0	1.65161	3.12281	DAB2IP;RC3H1;IRAK3;PRKCA;TANK;HIF1A;NFKB1
nucleic acid-templated transcription (GO:0097659)	1976-07-01	0.150955	0.372964	0	0	1.65161	3.12281	NCOA1;MEF2A;THRB;EPC1;BAZ2B;NR3C1;PTMA
regulation of nitric-oxide synthase biosynthetic process (GO:0051769)	2021-02-12	0.151028	0.372964	0	0	3.25216	6.14753	EDN1;NAMPT
regulation of oligodendrocyte differentiation (GO:0048713)	2021-02-12	0.151028	0.372964	0	0	3.25216	6.14753	DAAM2;NF1
fatty acid elongation (GO:0030497)	2021-02-12	0.151028	0.372964	0	0	3.25216	6.14753	ELOVL5;ELOVL7
negative regulation of metabolic process (GO:0009892)	2021-02-12	0.151028	0.372964	0	0	3.25216	6.14753	DLC1;MT3
phospholipid efflux (GO:0033700)	2021-02-12	0.151028	0.372964	0	0	3.25216	6.14753	APOE;ABCG1
positive regulation of keratinocyte differentiation (GO:0045618)	2021-02-12	0.151028	0.372964	0	0	3.25216	6.14753	PRKCH;NCOA3
exit from mitosis (GO:0010458)	2021-02-12	0.151028	0.372964	0	0	3.25216	6.14753	EPS8;CLASP1
cellular glucan metabolic process (GO:0006073)	2021-02-12	0.151028	0.372964	0	0	3.25216	6.14753	GSK3B;GBE1
positive regulation of ruffle assembly (GO:1900029)	2021-02-12	0.151028	0.372964	0	0	3.25216	6.14753	EPS8;NLGN1
regulation of protein localization to cell periphery (GO:1904375)	2021-02-12	0.151028	0.372964	0	0	3.25216	6.14753	STX8;SPTBN1
cargo loading into COPII-coated vesicle (GO:0090110)	2021-02-12	0.151028	0.372964	0	0	3.25216	6.14753	RAB1A;SEC23A
vasoconstriction (GO:0042310)	2021-02-12	0.151028	0.372964	0	0	3.25216	6.14753	EDN1;PIK3C2A
response to interleukin-6 (GO:0070741)	2021-02-12	0.151028	0.372964	0	0	3.25216	6.14753	PID1;NFKB1
negative regulation of vascular smooth muscle cell proliferation (GO:1904706)	2021-02-12	0.151028	0.372964	0	0	3.25216	6.14753	PDCD4;PRKG1
negative regulation of epithelial cell differentiation (GO:0030857)	2021-02-12	0.151028	0.372964	0	0	3.25216	6.14753	GSK3B;ZEB1
positive regulation of endoplasmic reticulum unfolded protein response (GO:1900103)	2021-02-12	0.151028	0.372964	0	0	3.25216	6.14753	DAB2IP;ATF6
aromatic compound biosynthetic process (GO:0019438)	2021-02-12	0.151028	0.372964	0	0	3.25216	6.14753	PDXK;TPK1
negative regulation of DNA damage response, signal transduction by p53 class mediator (GO:0043518)	2021-02-12	0.151028	0.372964	0	0	3.25216	6.14753	DYRK1A;PTTG1IP
PERK-mediated unfolded protein response (GO:0036499)	2021-02-12	0.151028	0.372964	0	0	3.25216	6.14753	HERPUD1;NFE2L2
positive regulation of cyclase activity (GO:0031281)	2021-02-12	0.151028	0.372964	0	0	3.25216	6.14753	MAPK8;NF1
regulation of vascular endothelial cell proliferation (GO:1905562)	2021-02-12	0.151028	0.372964	0	0	3.25216	6.14753	FLT1;AKT3
endosome transport via multivesicular body sorting pathway (GO:0032509)	2021-02-12	0.151028	0.372964	0	0	3.25216	6.14753	SORT1;TMEM50A
positive regulation of stem cell differentiation (GO:2000738)	2021-02-12	0.151028	0.372964	0	0	3.25216	6.14753	SOX6;SOX5
negative regulation of interleukin-12 production (GO:0032695)	2021-02-12	0.151028	0.372964	0	0	3.25216	6.14753	IRAK3;PIBF1
protein kinase C-activating G-protein coupled receptor signaling pathway (GO:0007205)	2021-02-12	0.151028	0.372964	0	0	3.25216	6.14753	PARD3;PLPP1
positive regulation of T cell cytokine production (GO:0002726)	2021-02-12	0.151028	0.372964	0	0	3.25216	6.14753	TANK;B2M
microtubule anchoring (GO:0034453)	2021-02-12	0.151028	0.372964	0	0	3.25216	6.14753	BICD1;CLASP1
regulation of vasculogenesis (GO:2001212)	2021-02-12	0.151028	0.372964	0	0	3.25216	6.14753	RAP1A;RAPGEF2
skeletal myofibril assembly (GO:0014866)	2021-02-12	0.151028	0.372964	0	0	3.25216	6.14753	CFLAR;TTN
modification-dependent macromolecule catabolic process (GO:0043632)	2021-02-12	0.151028	0.372964	0	0	3.25216	6.14753	UBC;ANKUB1
entry of bacterium into host cell (GO:0035635)	2021-02-12	0.151028	0.372964	0	0	3.25216	6.14753	UBC;CTNNB1
regulation of cholesterol storage (GO:0010885)	2021-02-12	0.151028	0.372964	0	0	3.25216	6.14753	SCARB1;ABCG1
regulation of actomyosin structure organization (GO:0110020)	2021-02-12	0.151028	0.372964	0	0	3.25216	6.14753	AKAP13;RAC1
regulation of reactive oxygen species metabolic process (GO:2000377)	1949-05-01	0.153082	0.377186	0	0	1.84927	3.47068	PRKN;PID1;RAC1;MT3;TGFBR2
positive regulation of response to DNA damage stimulus (GO:2001022)	1949-05-01	0.153082	0.377186	0	0	1.84927	3.47068	BABAM2;SPRED2;SPRED1;NPAS2;EGFR
regulation of potassium ion transport (GO:0043266)	1936-04-01	0.153668	0.377186	0	0	2.03374	3.80911	DPP10;CD63;DPP6;KCNIP4
lymphocyte proliferation (GO:0046651)	1936-04-01	0.153668	0.377186	0	0	2.03374	3.80911	LEF1;BCL2;MSN;HSPD1
endoderm formation (GO:0001706)	1936-04-01	0.153668	0.377186	0	0	2.03374	3.80911	COL4A2;DUSP1;FN1;ITGAV
regulation of response to DNA damage stimulus (GO:2001020)	1936-04-01	0.153668	0.377186	0	0	2.03374	3.80911	PARG;ABL1;NPAS2;MCL1
plasma membrane organization (GO:0007009)	1936-04-01	0.153668	0.377186	0	0	2.03374	3.80911	CAVIN2;PACSIN2;SNX9;SPTBN1
axonal transport (GO:0098930)	1936-04-01	0.153668	0.377186	0	0	2.03374	3.80911	TMEM108;AP3B1;AP3S1;HIF1A
protein acylation (GO:0043543)	1936-04-01	0.153668	0.377186	0	0	2.03374	3.80911	CREBBP;ZDHHC20;KAT6A;FOXO1
G1/S transition of mitotic cell cycle (GO:0000082)	9/105	0.155488	0.381397	0	0	1.52672	2.8415	RB1;ACVR1;LATS1;CDK6;CCNH;CUL3;CUL1;CRLF3;BACH1
carbohydrate homeostasis (GO:0033500)	1963-06-01	0.15732	0.384868	0	0	1.71331	3.16872	TCF7L2;MBD5;INSR;STAT3;ADIPOR2;MCU
negative regulation of neuron apoptotic process (GO:0043524)	1963-06-01	0.15732	0.384868	0	0	1.71331	3.16872	PRKN;RASA1;BCL2;APOE;HIF1A;MT3
signal transduction involved in mitotic G1 DNA damage checkpoint (GO:0072431)	1963-06-01	0.15732	0.384868	0	0	1.71331	3.16872	CNOT4;BTG2;CNOT6L;RGCC;CNOT2;UBC
glycerophospholipid biosynthetic process (GO:0046474)	13/164	0.157326	0.384868	0	0	1.40278	2.59435	MTMR3;SLC44A1;PTEN;PIK3CB;PIK3C2A;INPP4B;INPP5D;ETNK1;PLCG2;PIP4K2A;CHPT1;LPIN2;MFSD2A
cellular response to lipopolysaccharide (GO:0071222)	1991-08-01	0.157466	0.384951	0	0	1.56936	2.90104	ZFP36;MAPK8;PRKCE;PDE4B;DAB2IP;PDCD4;RHOA;NFKB1
cellular lipid catabolic process (GO:0044242)	2021-03-24	0.159939	0.386077	0	0	2.32362	4.25911	MT3;LPIN2;PPARD
positive regulation of purine nucleotide biosynthetic process (GO:1900373)	2021-03-24	0.159939	0.386077	0	0	2.32362	4.25911	PID1;TMSB4X;APOE
receptor clustering (GO:0043113)	2021-03-24	0.159939	0.386077	0	0	2.32362	4.25911	NLGN1;DLG2;MAGI2
negative regulation of G1/S transition of mitotic cell cycle (GO:2000134)	2021-03-24	0.159939	0.386077	0	0	2.32362	4.25911	RB1;PTEN;PKD2
proteasomal ubiquitin-independent protein catabolic process (GO:0010499)	2021-03-24	0.159939	0.386077	0	0	2.32362	4.25911	PSMA3;PSME4;NFE2L2
macromolecule modification (GO:0043412)	2021-03-24	0.159939	0.386077	0	0	2.32362	4.25911	ST6GAL1;ST6GALNAC3;ST6GALNAC5
receptor catabolic process (GO:0032801)	2021-03-24	0.159939	0.386077	0	0	2.32362	4.25911	UVRAG;ZNRF3;SMURF1
positive regulation of microtubule polymerization or depolymerization (GO:0031112)	2021-03-24	0.159939	0.386077	0	0	2.32362	4.25911	NAV3;RAC1;CLASP1
negative regulation of oxidative stress-induced cell death (GO:1903202)	2021-03-24	0.159939	0.386077	0	0	2.32362	4.25911	PRKN;PDE8A;NFE2L2
cellular senescence (GO:0090398)	2021-03-24	0.159939	0.386077	0	0	2.32362	4.25911	KAT6A;NSMCE2;CALR
negative regulation of endothelial cell apoptotic process (GO:2000352)	2021-03-24	0.159939	0.386077	0	0	2.32362	4.25911	SEMA5A;TEK;NFE2L2
positive regulation of vascular endothelial growth factor production (GO:0010575)	2021-03-24	0.159939	0.386077	0	0	2.32362	4.25911	RORA;IL6ST;HIF1A
mammary gland development (GO:0030879)	2021-03-24	0.159939	0.386077	0	0	2.32362	4.25911	ERBB4;LEF1;NRG1
negative regulation of intrinsic apoptotic signaling pathway in response to DNA damage (GO:1902230)	2021-03-24	0.159939	0.386077	0	0	2.32362	4.25911	CLU;TPT1;BCL2L1
cytoplasmic pattern recognition receptor signaling pathway (GO:0002753)	2021-03-24	0.159939	0.386077	0	0	2.32362	4.25911	IKBKB;UBC;TAB2
cAMP metabolic process (GO:0046058)	2021-03-24	0.159939	0.386077	0	0	2.32362	4.25911	PDE4D;PDE3B;PDE4B
positive regulation of microtubule polymerization (GO:0031116)	2021-03-24	0.159939	0.386077	0	0	2.32362	4.25911	NAV3;RAC1;CLASP1
regulation of actin filament bundle assembly (GO:0032231)	2021-03-24	0.159939	0.386077	0	0	2.32362	4.25911	PRKN;RDX;RAC1
camera-type eye development (GO:0043010)	2021-03-24	0.159939	0.386077	0	0	2.32362	4.25911	TENM3;NF1;RAB3GAP1
Golgi vesicle transport (GO:0048193)	20/271	0.160517	0.387216	0	0	1.29929	2.37687	NSF;UVRAG;RAB1A;NBAS;SEC23A;TMED10;COG5;PITPNB;CUL3;GBF1;SCAMP1;CYTH3;KIF2A;CUX1;CAPZA1;CAPZA2;VTI1A;CD59;PRKD1;SPTBN1
cell cycle G1/S phase transition (GO:0044843)	1992-08-01	0.164319	0.395737	0	0	1.5506	2.80029	RB1;ACVR1;LATS1;CDK6;CCNH;CUL3;CUL1;CRLF3
epithelial to mesenchymal transition (GO:0001837)	1937-04-01	0.164918	0.395737	0	0	1.972	3.55416	GSK3B;LEF1;CTNNB1;HIF1A
sodium-independent organic anion transport (GO:0043252)	1937-04-01	0.164918	0.395737	0	0	1.972	3.55416	SLC22A23;SLCO3A1;SLCO2B1;SLCO1A2
positive regulation of smooth muscle cell proliferation (GO:0048661)	1937-04-01	0.164918	0.395737	0	0	1.972	3.55416	EDN1;JUN;CDH13;FOXP1
positive regulation of axonogenesis (GO:0050772)	1937-04-01	0.164918	0.395737	0	0	1.972	3.55416	ROBO2;SLIT2;RHOA;ROBO1
negative regulation of G0 to G1 transition (GO:0070317)	1937-04-01	0.164918	0.395737	0	0	1.972	3.55416	RYBP;DAB2IP;EPC1;YAF2
regulation of metal ion transport (GO:0010959)	1937-04-01	0.164918	0.395737	0	0	1.972	3.55416	NKAIN2;NKAIN3;CACNA2D1;BCL2
positive regulation of mitochondrial outer membrane permeabilization involved in apoptotic signaling pathway (GO:1901030)	1937-04-01	0.164918	0.395737	0	0	1.972	3.55416	GSK3B;MAPK8;PPP3CC;BCL2
positive regulation of JAK-STAT cascade (GO:0046427)	1964-06-01	0.165685	0.397316	0	0	1.68368	3.0267	ERBB4;STAT3;IL6ST;PARP14;CRLF3;PIBF1
fibroblast growth factor receptor signaling pathway (GO:0008543)	1978-07-01	0.165848	0.397447	0	0	1.60491	2.88352	TIAL1;SPRED2;HNRNPM;SPRED1;HNRNPH1;UBC;FRS2
sulfur compound biosynthetic process (GO:0044272)	10/122	0.170618	0.405935	0	0	1.45404	2.57121	CSGALNACT1;EXT1;BCAN;CHST11;CHSY1;TPK1;GLCE;CHSY3;EXTL3;PAPSS2
positive regulation of histone H3-K4 methylation (GO:0051571)	2021-02-13	0.171952	0.405935	0	0	2.95635	5.20478	AUTS2;CTNNB1
mitochondrial genome maintenance (GO:0000002)	2021-02-13	0.171952	0.405935	0	0	2.95635	5.20478	MEF2A;AKT3
embryonic appendage morphogenesis (GO:0035113)	2021-02-13	0.171952	0.405935	0	0	2.95635	5.20478	MBNL1;LEF1
very long-chain fatty acid biosynthetic process (GO:0042761)	2021-02-13	0.171952	0.405935	0	0	2.95635	5.20478	ELOVL5;ELOVL7
positive regulation of glycogen biosynthetic process (GO:0045725)	2021-02-13	0.171952	0.405935	0	0	2.95635	5.20478	INSR;SORBS1
myelination in peripheral nervous system (GO:0022011)	2021-02-13	0.171952	0.405935	0	0	2.95635	5.20478	PARD3;NF1
multivesicular body sorting pathway (GO:0071985)	2021-02-13	0.171952	0.405935	0	0	2.95635	5.20478	UVRAG;SORT1
positive regulation of cholesterol efflux (GO:0010875)	2021-02-13	0.171952	0.405935	0	0	2.95635	5.20478	NFKBIA;APOE
alpha-linolenic acid metabolic process (GO:0036109)	2021-02-13	0.171952	0.405935	0	0	2.95635	5.20478	ELOVL5;HSD17B4
cardiocyte differentiation (GO:0035051)	2021-02-13	0.171952	0.405935	0	0	2.95635	5.20478	AKAP13;NRG1
phosphate ion transport (GO:0006817)	2021-02-13	0.171952	0.405935	0	0	2.95635	5.20478	SLC20A2;XPR1
regulation of execution phase of apoptosis (GO:1900117)	2021-02-13	0.171952	0.405935	0	0	2.95635	5.20478	DLC1;BCL2L1
positive regulation of ERAD pathway (GO:1904294)	2021-02-13	0.171952	0.405935	0	0	2.95635	5.20478	HERPUD1;NFE2L2
mammary gland epithelium development (GO:0061180)	2021-02-13	0.171952	0.405935	0	0	2.95635	5.20478	LATS1;ERBB4
regulation of cAMP-dependent protein kinase activity (GO:2000479)	2021-02-13	0.171952	0.405935	0	0	2.95635	5.20478	RAPGEF2;PKIG
nucleotide metabolic process (GO:0009117)	2021-02-13	0.171952	0.405935	0	0	2.95635	5.20478	FHIT;PDE8A
regulation of T cell cytokine production (GO:0002724)	2021-02-13	0.171952	0.405935	0	0	2.95635	5.20478	TANK;B2M
positive regulation of alpha-beta T cell proliferation (GO:0046641)	2021-02-13	0.171952	0.405935	0	0	2.95635	5.20478	TGFBR2;HLA-E
regulation of retinoic acid receptor signaling pathway (GO:0048385)	2021-02-13	0.171952	0.405935	0	0	2.95635	5.20478	CTBP2;CALR
amyloid precursor protein metabolic process (GO:0042982)	2021-02-13	0.171952	0.405935	0	0	2.95635	5.20478	APOE;ABCG1
regulation of NMDA receptor activity (GO:2000310)	2021-02-13	0.171952	0.405935	0	0	2.95635	5.20478	APP;NLGN1
renal absorption (GO:0070293)	2021-02-13	0.171952	0.405935	0	0	2.95635	5.20478	GSN;SGK1
O-glycan processing (GO:0016266)	1965-06-01	0.174233	0.407244	0	0	1.65505	2.89198	ST6GAL1;GALNT13;GALNT15;GALNT18;GALNT17;GALNTL6
positive regulation of nuclear division (GO:0051785)	2021-03-25	0.174406	0.407244	0	0	2.21788	3.87325	EDN1;RGCC;INSR
regulation of interleukin-10 production (GO:0032653)	2021-03-25	0.174406	0.407244	0	0	2.21788	3.87325	CD46;PIBF1;HSPD1
positive regulation of glucose transport (GO:0010828)	2021-03-25	0.174406	0.407244	0	0	2.21788	3.87325	INSR;BRAF;SORBS1
regulation of glucose metabolic process (GO:0010906)	2021-03-25	0.174406	0.407244	0	0	2.21788	3.87325	PRKN;SIK3;RORA
negative regulation of cellular protein localization (GO:1903828)	2021-03-25	0.174406	0.407244	0	0	2.21788	3.87325	GSK3B;COMMD1;PICALM
regulation of apoptotic signaling pathway (GO:2001233)	2021-03-25	0.174406	0.407244	0	0	2.21788	3.87325	SGMS1;DAB2IP;BCL2
long-chain fatty-acyl-CoA metabolic process (GO:0035336)	2021-03-25	0.174406	0.407244	0	0	2.21788	3.87325	ELOVL5;ACSL3;ELOVL7
positive regulation of Rho protein signal transduction (GO:0035025)	2021-03-25	0.174406	0.407244	0	0	2.21788	3.87325	AKAP13;RAC1;ROBO1
negative regulation of epithelial to mesenchymal transition (GO:0010719)	2021-03-25	0.174406	0.407244	0	0	2.21788	3.87325	PTEN;DAB2IP;LDLRAD4
regulation of vascular smooth muscle cell proliferation (GO:1904705)	2021-03-25	0.174406	0.407244	0	0	2.21788	3.87325	JUN;PDCD4;PRKG1
regulation of cellular protein localization (GO:1903827)	2021-03-25	0.174406	0.407244	0	0	2.21788	3.87325	GBF1;CTNNB1;SPIDR
response to copper ion (GO:0046688)	2021-03-25	0.174406	0.407244	0	0	2.21788	3.87325	MT2A;MT3;MT1E
nucleotide-binding domain, leucine rich repeat containing receptor signaling pathway (GO:0035872)	2021-03-25	0.174406	0.407244	0	0	2.21788	3.87325	IKBKB;UBC;TAB2
inorganic cation import across plasma membrane (GO:0098659)	2021-03-25	0.174406	0.407244	0	0	2.21788	3.87325	FAM155A;CACNA2D1;PICALM
potassium ion homeostasis (GO:0055075)	2021-03-25	0.174406	0.407244	0	0	2.21788	3.87325	SLC12A2;ATP1A2;SLC12A6
regulation of ryanodine-sensitive calcium-release channel activity (GO:0060314)	2021-03-25	0.174406	0.407244	0	0	2.21788	3.87325	PDE4D;DMD;PKD2
positive regulation of DNA repair (GO:0045739)	1938-04-01	0.176451	0.411493	0	0	1.9139	3.32007	BABAM2;SPIDR;NPAS2;EGFR
retina homeostasis (GO:0001895)	1938-04-01	0.176451	0.411493	0	0	1.9139	3.32007	TF;B2M;ACTB;ACTG1
regulation of phosphatidylinositol 3-kinase signaling (GO:0014066)	1980-07-01	0.181362	0.422136	0	0	1.56078	2.66465	FLT1;PTEN;DAB2IP;PIP4K2A;TEK;FBXL2;EGFR
NIK/NF-kappaB signaling (GO:0038061)	1980-07-01	0.181362	0.422136	0	0	1.56078	2.66465	PSMA3;FBXW11;PSME4;UBC;CUL1;TANK;NFKB1
positive regulation of stress-activated MAPK cascade (GO:0032874)	1980-07-01	0.181362	0.422136	0	0	1.56078	2.66465	APP;DAB2IP;PLCB1;SASH1;CTGF;MAP3K5;HIPK2
positive regulation of ossification (GO:0045778)	1952-05-01	0.182109	0.423064	0	0	1.73096	2.94808	ACVR1;BMPR2;ZBTB16;PRKD1;IL6ST
regulation of calcium ion transport (GO:0051924)	1952-05-01	0.182109	0.423064	0	0	1.73096	2.94808	CACNB2;CACNA2D1;BCL2;CTNNB1;PKD2
positive regulation of proteolysis (GO:0045862)	1952-05-01	0.182109	0.423064	0	0	1.73096	2.94808	FBXW11;SNX9;APOE;TANK;SH3D19
positive regulation of cellular protein localization (GO:1903829)	1966-06-01	0.182958	0.424612	0	0	1.62738	2.76411	PRKN;GSK3B;BCAS3;APC;FYN;BICD1
organic anion transport (GO:0015711)	10/124	0.183008	0.424612	0	0	1.42838	2.4257	SLC22A23;SCARB1;OSBPL8;SLCO3A1;PITPNB;SLCO2B1;SLCO1A2;SLC4A4;SLC26A3;PITPNC1
neuron differentiation (GO:0030182)	11/139	0.183681	0.425902	0	0	1.39953	2.37158	RB1;PTPRD;TENM2;MAPK8;TENM3;OPHN1;ID1;IL1RAPL1;DCLK2;CTNNB1;ITM2C
negative regulation of cytokine production (GO:0001818)	9/110	0.188146	0.435106	0	0	1.45075	2.42353	SRGN;RGCC;NAV3;UBC;LEF1;PDCD4;IRAK3;RAC1;PIBF1
regulation of proteasomal protein catabolic process (GO:0061136)	1939-04-01	0.188248	0.435106	0	0	1.85912	3.10473	PRKN;OPHN1;DAB2IP;COMMD1
positive regulation of fat cell differentiation (GO:0045600)	1939-04-01	0.188248	0.435106	0	0	1.85912	3.10473	ZFP36;ZBTB16;ZFP36L1;PPARD
regulation of G0 to G1 transition (GO:0070316)	1939-04-01	0.188248	0.435106	0	0	1.85912	3.10473	RYBP;DAB2IP;EPC1;YAF2
cellular response to amino acid starvation (GO:0034198)	1939-04-01	0.188248	0.435106	0	0	1.85912	3.10473	MAPK8;SESN3;PRKD1;MAP3K5
bile acid biosynthetic process (GO:0006699)	2021-03-26	0.18922	0.43597	0	0	2.12134	3.53171	OSBPL9;HSD17B4;OSBPL1A
regulation of NF-kappaB import into nucleus (GO:0042345)	2021-03-26	0.18922	0.43597	0	0	2.12134	3.53171	NFKBIA;APP;RHOA
regulation of cardiac muscle cell contraction (GO:0086004)	2021-03-26	0.18922	0.43597	0	0	2.12134	3.53171	PDE4D;PDE4B;CTNNA3
positive regulation of glucose import (GO:0046326)	2021-03-26	0.18922	0.43597	0	0	2.12134	3.53171	OSBPL8;INSR;SORBS1
cytoskeleton-dependent intracellular transport (GO:0030705)	2021-03-26	0.18922	0.43597	0	0	2.12134	3.53171	MYO10;KIF13A;KIF13B
protein catabolic process (GO:0030163)	1981-07-01	0.189339	0.43597	0	0	1.5396	2.56223	PRKN;ATE1;PSMA3;LAMP2;DAB2IP;APOE;ADAMTS9
positive regulation of protein import into nucleus (GO:0042307)	1953-05-01	0.192208	0.439004	0	0	1.69481	2.79503	SEMA5A;KANK1;SMAD3;ERBB4;EGFR
positive regulation of tyrosine phosphorylation of STAT protein (GO:0042531)	1953-05-01	0.192208	0.439004	0	0	1.69481	2.79503	ERBB4;STAT3;IL6ST;PARP14;PIBF1
positive regulation of cell adhesion mediated by integrin (GO:0033630)	2021-02-14	0.193306	0.439004	0	0	2.70984	4.45357	PODXL;NCOA3
negative regulation of receptor-mediated endocytosis (GO:0048261)	2021-02-14	0.193306	0.439004	0	0	2.70984	4.45357	RAC1;PICALM
regulation of extracellular matrix disassembly (GO:0010715)	2021-02-14	0.193306	0.439004	0	0	2.70984	4.45357	CST3;CLASP1
negative regulation of intrinsic apoptotic signaling pathway by p53 class mediator (GO:1902254)	2021-02-14	0.193306	0.439004	0	0	2.70984	4.45357	PRKN;PTTG1IP
cardiac left ventricle morphogenesis (GO:0003214)	2021-02-14	0.193306	0.439004	0	0	2.70984	4.45357	CPE;TGFBR2
regulation of lymphocyte differentiation (GO:0045619)	2021-02-14	0.193306	0.439004	0	0	2.70984	4.45357	ABL1;ZFP36L1
positive regulation of glycogen metabolic process (GO:0070875)	2021-02-14	0.193306	0.439004	0	0	2.70984	4.45357	INSR;SORBS1
positive regulation of DNA damage response, signal transduction by p53 class mediator (GO:0043517)	2021-02-14	0.193306	0.439004	0	0	2.70984	4.45357	SPRED2;SPRED1
negative regulation of endoplasmic reticulum stress-induced intrinsic apoptotic signaling pathway (GO:1902236)	2021-02-14	0.193306	0.439004	0	0	2.70984	4.45357	PRKN;HERPUD1
negative regulation of cell migration involved in sprouting angiogenesis (GO:0090051)	2021-02-14	0.193306	0.439004	0	0	2.70984	4.45357	STARD13;RHOA
epiboly involved in wound healing (GO:0090505)	2021-02-14	0.193306	0.439004	0	0	2.70984	4.45357	TMEFF2;RHOA
negative regulation of smooth muscle cell migration (GO:0014912)	2021-02-14	0.193306	0.439004	0	0	2.70984	4.45357	SLIT2;PRKG1
positive regulation of heart rate (GO:0010460)	2021-02-14	0.193306	0.439004	0	0	2.70984	4.45357	EDN1;PDE4D
regulation of protein modification by small protein conjugation or removal (GO:1903320)	2021-02-14	0.193306	0.439004	0	0	2.70984	4.45357	PRKN;EGR1
negative regulation of hydrogen peroxide-induced cell death (GO:1903206)	2021-02-14	0.193306	0.439004	0	0	2.70984	4.45357	PDE8A;NFE2L2
intermediate filament organization (GO:0045109)	2021-02-14	0.193306	0.439004	0	0	2.70984	4.45357	DNAJB6;GFAP
positive regulation of myoblast differentiation (GO:0045663)	2021-02-14	0.193306	0.439004	0	0	2.70984	4.45357	BTG1;PLCB1
regulation of activin receptor signaling pathway (GO:0032925)	2021-02-14	0.193306	0.439004	0	0	2.70984	4.45357	ACVR1;MAGI2
regulation of nucleocytoplasmic transport (GO:0046822)	2021-02-14	0.193306	0.439004	0	0	2.70984	4.45357	IFI27;PTPN14
regulation of phosphate metabolic process (GO:0019220)	2021-02-14	0.193306	0.439004	0	0	2.70984	4.45357	IKBKB;RICTOR
DNA damage response, signal transduction by p53 class mediator (GO:0030330)	1982-07-01	0.197455	0.447034	0	0	1.51899	2.46418	CNOT4;BTG2;CNOT6L;RGCC;CNOT2;UBC;HIPK2
mitotic sister chromatid segregation (GO:0000070)	1982-07-01	0.197455	0.447034	0	0	1.51899	2.46418	NIPBL;CUL3;PDS5A;PIBF1;RAB11A;WAPL;TTN
positive regulation of protein secretion (GO:0050714)	1982-07-01	0.197455	0.447034	0	0	1.51899	2.46418	TCF7L2;RGCC;MYRIP;GAPDH;MCU;HLA-E;TTN
positive regulation of DNA metabolic process (GO:0051054)	1982-07-01	0.197455	0.447034	0	0	1.51899	2.46418	BABAM2;RGCC;INSR;CALR;NPAS2;EGFR;IGF1R
positive regulation of ubiquitin protein ligase activity (GO:1904668)	1982-07-01	0.197455	0.447034	0	0	1.51899	2.46418	RAB1A;PSMA3;CDC27;PSME4;UBC;PTEN;CUL1
negative regulation of TOR signaling (GO:0032007)	1940-04-01	0.200287	0.451203	0	0	1.80738	2.90628	PREX2;PREX1;SESN3;UBR1
cognition (GO:0050890)	1940-04-01	0.200287	0.451203	0	0	1.80738	2.90628	GRM5;NIPBL;NF1;SHROOM4
sensory organ development (GO:0007423)	1940-04-01	0.200287	0.451203	0	0	1.80738	2.90628	SMCHD1;SIPA1L3;ATF6;HIPK2
positive regulation of Ras protein signal transduction (GO:0046579)	1940-04-01	0.200287	0.451203	0	0	1.80738	2.90628	AKAP13;AUTS2;RAC1;ROBO1
negative regulation of cytokine secretion (GO:0050710)	1940-04-01	0.200287	0.451203	0	0	1.80738	2.90628	SRGN;RGCC;TMSB4X;FN1
negative regulation of cytokine-mediated signaling pathway (GO:0001960)	1940-04-01	0.200287	0.451203	0	0	1.80738	2.90628	IRAK3;SLIT2;PARP14;ROBO1
JAK-STAT cascade (GO:0007259)	1940-04-01	0.200287	0.451203	0	0	1.80738	2.90628	FER;STAT3;PKD2;PIAS1
embryonic heart tube morphogenesis (GO:0003143)	1940-04-01	0.200287	0.451203	0	0	1.80738	2.90628	ACVR1;PKD2;TGFBR2;ENG
antigen processing and presentation of exogenous peptide antigen (GO:0002478)	1997-08-01	0.200539	0.451212	0	0	1.46309	2.35082	SEC23A;KIF2A;CAPZA1;CANX;CAPZA2;OSBPL1A;SH3GL2;RAB7A
antigen processing and presentation of exogenous peptide antigen via MHC class II (GO:0019886)	1997-08-01	0.200539	0.451212	0	0	1.46309	2.35082	SEC23A;KIF2A;CAPZA1;CANX;CAPZA2;OSBPL1A;SH3GL2;RAB7A
negative regulation of phosphatase activity (GO:0010923)	1968-06-01	0.200906	0.45148	0	0	1.57472	2.5273	TMEM132D;MYO1D;GSK3B;SPRED1;DLG2;PCDH11X
positive regulation of T cell activation (GO:0050870)	1968-06-01	0.200906	0.45148	0	0	1.57472	2.5273	TFRC;ZBTB1;IL6ST;CD46;NCK1;HSPD1
phosphatidylinositol metabolic process (GO:0046488)	9/112	0.201988	0.453633	0	0	1.42243	2.27524	INPP4B;MTMR3;INPP5D;PLCG2;PTEN;PIP4K2A;PIK3CB;PIK3C2A;PLCB1
receptor-mediated endocytosis (GO:0006898)	14/188	0.203176	0.456021	0	0	1.31053	2.08856	SCARB1;SPARC;TFRC;LRP1B;DNM3;DLC1;CANX;FCHO2;TMEM108;SNX9;APOE;CALR;EPS15;PICALM
regulation of extrinsic apoptotic signaling pathway in absence of ligand (GO:2001239)	2021-03-27	0.204339	0.456382	0	0	2.03284	3.22811	BCL2;MCL1;BCL2L1
extrinsic apoptotic signaling pathway via death domain receptors (GO:0008625)	2021-03-27	0.204339	0.456382	0	0	2.03284	3.22811	SORT1;DAB2IP;BCL2
phosphatidylserine metabolic process (GO:0006658)	2021-03-27	0.204339	0.456382	0	0	2.03284	3.22811	OSBPL8;SERINC1;SERINC5
regulation of vascular endothelial growth factor production (GO:0010574)	2021-03-27	0.204339	0.456382	0	0	2.03284	3.22811	RORA;IL6ST;HIF1A
muscle fiber development (GO:0048747)	2021-03-27	0.204339	0.456382	0	0	2.03284	3.22811	LEF1;DMD;TTN
leukocyte cell-cell adhesion (GO:0007159)	2021-03-27	0.204339	0.456382	0	0	2.03284	3.22811	CERCAM;PECAM1;MSN
endocytic recycling (GO:0032456)	2021-03-27	0.204339	0.456382	0	0	2.03284	3.22811	DENND1B;DENND1A;EPS15
cardiac muscle cell development (GO:0055013)	2021-03-27	0.204339	0.456382	0	0	2.03284	3.22811	SORBS2;PDLIM5;TTN
negative regulation of neuron death (GO:1901215)	1983-07-01	0.205706	0.458872	0	0	1.49893	2.37027	PRKN;GSK3B;RASA1;BCL2;APOE;TANK;MT3
positive regulation of homeostatic process (GO:0032846)	1983-07-01	0.205706	0.458872	0	0	1.49893	2.37027	STAT3;SPP1;PRKCA;PIK3CB;FOXO3;ETS1;HIF1A
response to UV (GO:0009411)	1998-08-01	0.208145	0.46403	0	0	1.44676	2.27072	ZRANB3;CREBBP;WRN;MAPK8;ZBTB1;PTPRK;EGFR;MAP4K3
negative regulation of cell cycle G2/M phase transition (GO:1902750)	1969-06-01	0.210113	0.466688	0	0	1.54964	2.41761	BABAM2;PSMA3;PSME4;UBC;CUL1;FBXL7
regulation of phagocytosis (GO:0050764)	1941-04-01	0.212549	0.466688	0	0	1.75844	2.72309	SCARB1;ITGAV;CALR;MERTK
mesenchymal cell differentiation (GO:0048762)	1941-04-01	0.212549	0.466688	0	0	1.75844	2.72309	GSK3B;LEF1;CTNNB1;HIF1A
regulation of cellular catabolic process (GO:0031329)	1955-05-01	0.21297	0.466688	0	0	1.62684	2.51608	PRKN;PSAP;ABL1;PIP4K2A;FBXL2
protein homooligomerization (GO:0051260)	14/190	0.214058	0.466688	0	0	1.29549	1.99702	NLGN1;VWF;KCNC2;ATL1;ATL2;SLC1A2;ZBTB1;PKD2;TANK;RYR3;APC;STOM;TMCC1;HCN1
cellular response to molecule of bacterial origin (GO:0071219)	1984-07-01	0.214084	0.466688	0	0	1.47938	2.2803	ZFP36;MAPK8;PDE4B;DAB2IP;PDCD4;RHOA;NFKB1
myotube differentiation (GO:0014902)	2021-02-15	0.214971	0.466688	0	0	2.50126	3.84507	SORT1;ADGRB3
phosphatidylethanolamine biosynthetic process (GO:0006646)	2021-02-15	0.214971	0.466688	0	0	2.50126	3.84507	ETNK1;LPIN2
regulation of protein homooligomerization (GO:0032462)	2021-02-15	0.214971	0.466688	0	0	2.50126	3.84507	APOE;CLU
autonomic nervous system development (GO:0048483)	2021-02-15	0.214971	0.466688	0	0	2.50126	3.84507	NRP1;NF1
positive regulation of glycolytic process (GO:0045821)	2021-02-15	0.214971	0.466688	0	0	2.50126	3.84507	INSR;HIF1A
negative regulation of platelet-derived growth factor receptor signaling pathway (GO:0010642)	2021-02-15	0.214971	0.466688	0	0	2.50126	3.84507	PTPRJ;PTPN12
positive regulation of coenzyme metabolic process (GO:0051197)	2021-02-15	0.214971	0.466688	0	0	2.50126	3.84507	INSR;HIF1A
G-protein coupled glutamate receptor signaling pathway (GO:0007216)	2021-02-15	0.214971	0.466688	0	0	2.50126	3.84507	GRM5;GRM7
regulation of interleukin-4 production (GO:0032673)	2021-02-15	0.214971	0.466688	0	0	2.50126	3.84507	LEF1;HLA-E
anterograde synaptic vesicle transport (GO:0048490)	2021-02-15	0.214971	0.466688	0	0	2.50126	3.84507	AP3B1;AP3S1
negative regulation of cell aging (GO:0090344)	2021-02-15	0.214971	0.466688	0	0	2.50126	3.84507	CDK6;AKT3
dermatan sulfate proteoglycan biosynthetic process (GO:0050651)	2021-02-15	0.214971	0.466688	0	0	2.50126	3.84507	CSGALNACT1;BCAN
negative regulation of interleukin-2 production (GO:0032703)	2021-02-15	0.214971	0.466688	0	0	2.50126	3.84507	ZFP36;NAV3
mesenchyme morphogenesis (GO:0072132)	2021-02-15	0.214971	0.466688	0	0	2.50126	3.84507	ACVR1;ENG
nitric oxide mediated signal transduction (GO:0007263)	2021-02-15	0.214971	0.466688	0	0	2.50126	3.84507	KCNC2;APOE
mitotic chromosome condensation (GO:0007076)	2021-02-15	0.214971	0.466688	0	0	2.50126	3.84507	NIPBL;TTN
positive regulation of phosphoprotein phosphatase activity (GO:0032516)	2021-02-15	0.214971	0.466688	0	0	2.50126	3.84507	MAGI2;ITGA1
negative regulation of cellular component movement (GO:0051271)	2021-02-15	0.214971	0.466688	0	0	2.50126	3.84507	FRMD5;SPOCK3
ganglioside metabolic process (GO:0001573)	2021-02-15	0.214971	0.466688	0	0	2.50126	3.84507	ST8SIA6;ST6GALNAC3
negative regulation of viral entry into host cell (GO:0046597)	2021-02-15	0.214971	0.466688	0	0	2.50126	3.84507	IFITM3;GSN
positive regulation of cellular response to insulin stimulus (GO:1900078)	2021-02-15	0.214971	0.466688	0	0	2.50126	3.84507	OSBPL8;SORBS1
positive regulation of collagen metabolic process (GO:0010714)	2021-02-15	0.214971	0.466688	0	0	2.50126	3.84507	RGCC;VIM
positive regulation of NF-kappaB import into nucleus (GO:0042346)	2021-02-15	0.214971	0.466688	0	0	2.50126	3.84507	APP;RHOA
monovalent inorganic anion homeostasis (GO:0055083)	2021-02-15	0.214971	0.466688	0	0	2.50126	3.84507	SLC12A2;SLC12A6
positive regulation of collagen biosynthetic process (GO:0032967)	2021-02-15	0.214971	0.466688	0	0	2.50126	3.84507	RGCC;VIM
negative regulation of protein processing (GO:0010955)	2021-02-15	0.214971	0.466688	0	0	2.50126	3.84507	TMEM59;SERPINE2
regulation of fertilization (GO:0080154)	2021-02-15	0.214971	0.466688	0	0	2.50126	3.84507	LHFPL2;PLCB1
synaptic vesicle transport along microtubule (GO:0099517)	2021-02-15	0.214971	0.466688	0	0	2.50126	3.84507	AP3B1;AP3S1
embryonic cranial skeleton morphogenesis (GO:0048701)	2021-02-15	0.214971	0.466688	0	0	2.50126	3.84507	NIPBL;TGFBR2
regulation of peptide secretion (GO:0002791)	2021-02-15	0.214971	0.466688	0	0	2.50126	3.84507	DNAJC1;STXBP5L
negative regulation of anoikis (GO:2000811)	2021-02-15	0.214971	0.466688	0	0	2.50126	3.84507	BCL2;MCL1
myeloid cell development (GO:0061515)	2021-02-15	0.214971	0.466688	0	0	2.50126	3.84507	APP;FOXP1
regulation of mast cell degranulation (GO:0043304)	2021-02-15	0.214971	0.466688	0	0	2.50126	3.84507	FER;GAB2
positive regulation of response to wounding (GO:1903036)	2021-02-15	0.214971	0.466688	0	0	2.50126	3.84507	KANK1;PRKCE
response to X-ray (GO:0010165)	2021-02-15	0.214971	0.466688	0	0	2.50126	3.84507	NIPBL;XRCC5
protein localization to chromosome, telomeric region (GO:0070198)	2021-02-15	0.214971	0.466688	0	0	2.50126	3.84507	XRCC5;TNKS
phototransduction, visible light (GO:0007603)	2021-02-15	0.214971	0.466688	0	0	2.50126	3.84507	GNAQ;GNB1
positive regulation of cytokine production involved in immune response (GO:0002720)	2021-02-15	0.214971	0.466688	0	0	2.50126	3.84507	TANK;B2M
cytoskeleton-dependent cytokinesis (GO:0061640)	1970-06-01	0.219464	0.473057	0	0	1.52535	2.31329	APC;RASA1;SNX9;RHOA;SPTBN1;RHOB
regulation of mRNA processing (GO:0050684)	2021-03-28	0.219722	0.473057	0	0	1.95143	2.95718	SRPK2;SRSF3;ZFP36L1
positive regulation of protein tyrosine kinase activity (GO:0061098)	2021-03-28	0.219722	0.473057	0	0	1.95143	2.95718	EPHA4;GRM5;GPRC5B
positive regulation of extrinsic apoptotic signaling pathway (GO:2001238)	2021-03-28	0.219722	0.473057	0	0	1.95143	2.95718	WWOX;TANK;PAK2
neural crest cell migration (GO:0001755)	2021-03-28	0.219722	0.473057	0	0	1.95143	2.95718	NRP1;ERBB4;LEF1
regulation of lipid biosynthetic process (GO:0046890)	2021-03-28	0.219722	0.473057	0	0	1.95143	2.95718	APOE;SORBS1;ADIPOR2
triglyceride homeostasis (GO:0070328)	2021-03-28	0.219722	0.473057	0	0	1.95143	2.95718	SCARB1;RORA;APOE
dopamine receptor signaling pathway (GO:0007212)	2021-03-28	0.219722	0.473057	0	0	1.95143	2.95718	GSK3B;GNAQ;GNB1
nucleotide-binding oligomerization domain containing signaling pathway (GO:0070423)	2021-03-28	0.219722	0.473057	0	0	1.95143	2.95718	IKBKB;UBC;TAB2
regulation of cell morphogenesis (GO:0022604)	2021-03-28	0.219722	0.473057	0	0	1.95143	2.95718	SPARC;ZMYM4;SH3D19
protein export from nucleus (GO:0006611)	2021-03-28	0.219722	0.473057	0	0	1.95143	2.95718	SMURF1;RANBP17;CALR
positive regulation of fibroblast proliferation (GO:0048146)	2021-03-28	0.219722	0.473057	0	0	1.95143	2.95718	CDK6;FN1;S100A6
regulation of vasculature development (GO:1901342)	2021-03-28	0.219722	0.473057	0	0	1.95143	2.95718	NF1;CTNNB1;ETS1
negative regulation of proteasomal protein catabolic process (GO:1901799)	2021-03-28	0.219722	0.473057	0	0	1.95143	2.95718	RYBP;OPHN1;FHIT
regulation of BMP signaling pathway (GO:0030510)	1956-05-01	0.223608	0.480857	0	0	1.59486	2.38887	BMPR2;SMURF2;SMURF1;ENG;HIPK2
autophagosome organization (GO:1905037)	1956-05-01	0.223608	0.480857	0	0	1.59486	2.38887	RAB1A;STX12;AMBRA1;ATG7;RAB7A
cellular response to radiation (GO:0071478)	1942-04-01	0.225013	0.483022	0	0	1.71207	2.55373	NET1;TANK;SPIDR;RHOB
glycolipid biosynthetic process (GO:0009247)	1942-04-01	0.225013	0.483022	0	0	1.71207	2.55373	ST8SIA6;PIGL;LARGE1;ST6GALNAC5
ceramide metabolic process (GO:0006672)	1942-04-01	0.225013	0.483022	0	0	1.71207	2.55373	CERS6;SGMS1;SPTLC2;ST6GALNAC3
histone acetylation (GO:0016573)	1971-06-01	0.228952	0.4909	0	0	1.5018	2.21402	CREBBP;KAT6A;LEF1;EPC1;ELP4;SUPT3H
positive regulation of growth (GO:0045927)	1971-06-01	0.228952	0.4909	0	0	1.5018	2.21402	INSR;LEF1;BCL2;ADAM10;PLCB1;EGFR
regulation of protein ubiquitination (GO:0031396)	8/101	0.231612	0.49602	0	0	1.39987	2.04757	LATS1;PRKN;NXN;CUL3;PTTG1IP;COMMD1;HDAC8;SASH1
cellular divalent inorganic cation homeostasis (GO:0072503)	8/101	0.231612	0.49602	0	0	1.39987	2.04757	MT2A;SLC30A9;SLC39A10;CALR;MT3;TPT1;MT1E;TMEM165
vacuolar transport (GO:0007034)	2021-03-29	0.235328	0.497565	0	0	1.87627	2.71454	TMEM50A;VTI1A;VPS54
cortical cytoskeleton organization (GO:0030865)	2021-03-29	0.235328	0.497565	0	0	1.87627	2.71454	IKBKB;NLGN1;RHOBTB3
negative regulation of Notch signaling pathway (GO:0045746)	2021-03-29	0.235328	0.497565	0	0	1.87627	2.71454	EGFL7;UBC;EGFR
coenzyme biosynthetic process (GO:0009108)	2021-03-29	0.235328	0.497565	0	0	1.87627	2.71454	PDXK;TPK1;GPHN
B cell proliferation (GO:0042100)	2021-03-29	0.235328	0.497565	0	0	1.87627	2.71454	LEF1;BCL2;HSPD1
synaptic vesicle recycling (GO:0036465)	2021-03-29	0.235328	0.497565	0	0	1.87627	2.71454	NLGN1;OPHN1;CANX
amino acid transmembrane transport (GO:0003333)	2021-03-29	0.235328	0.497565	0	0	1.87627	2.71454	SLC7A5;SLC3A2;SLC7A11
regulation of myoblast differentiation (GO:0045661)	2021-03-29	0.235328	0.497565	0	0	1.87627	2.71454	BTG1;PLCB1;ZFP36L1
very long-chain fatty acid metabolic process (GO:0000038)	2021-03-29	0.235328	0.497565	0	0	1.87627	2.71454	ABCD3;ELOVL5;ELOVL7
positive regulation of secretion (GO:0051047)	2021-02-16	0.236838	0.497565	0	0	2.32248	3.34525	SPP1;ACSL3
glucose transmembrane transport (GO:1904659)	2021-02-16	0.236838	0.497565	0	0	2.32248	3.34525	SLC2A1;PPARD
negative regulation of immune effector process (GO:0002698)	2021-02-16	0.236838	0.497565	0	0	2.32248	3.34525	FER;RC3H1
negative regulation of response to wounding (GO:1903035)	2021-02-16	0.236838	0.497565	0	0	2.32248	3.34525	EPHA4;CASK
regulation of exosomal secretion (GO:1903541)	2021-02-16	0.236838	0.497565	0	0	2.32248	3.34525	PRKN;RAB7A
negative regulation of striated muscle cell differentiation (GO:0051154)	2021-02-16	0.236838	0.497565	0	0	2.32248	3.34525	FRS2;SOX6
positive regulation of antigen receptor-mediated signaling pathway (GO:0050857)	2021-02-16	0.236838	0.497565	0	0	2.32248	3.34525	PRKCH;SLC39A10
DNA methylation or demethylation (GO:0044728)	2021-02-16	0.236838	0.497565	0	0	2.32248	3.34525	ATF7IP;FOS
positive regulation of macrophage derived foam cell differentiation (GO:0010744)	2021-02-16	0.236838	0.497565	0	0	2.32248	3.34525	PRKCH;NFKB1
negative regulation of DNA replication (GO:0008156)	2021-02-16	0.236838	0.497565	0	0	2.32248	3.34525	PDS5A;WAPL
regulation of SMAD protein import into nucleus (GO:0060390)	2021-02-16	0.236838	0.497565	0	0	2.32248	3.34525	WWTR1;SMAD3
positive regulation of G2/M transition of mitotic cell cycle (GO:0010971)	2021-02-16	0.236838	0.497565	0	0	2.32248	3.34525	RAD51B;RAB11A
cardiac epithelial to mesenchymal transition (GO:0060317)	2021-02-16	0.236838	0.497565	0	0	2.32248	3.34525	PDCD4;ENG
aorta morphogenesis (GO:0035909)	2021-02-16	0.236838	0.497565	0	0	2.32248	3.34525	ADAMTS9;ENG
protein localization to chromatin (GO:0071168)	2021-02-16	0.236838	0.497565	0	0	2.32248	3.34525	NIPBL;WAPL
neurotransmitter transport (GO:0006836)	2021-02-16	0.236838	0.497565	0	0	2.32248	3.34525	SLC1A3;GLUL
regulation of glucose transport (GO:0010827)	2021-02-16	0.236838	0.497565	0	0	2.32248	3.34525	SLC2A1;BRAF
positive regulation of positive chemotaxis (GO:0050927)	2021-02-16	0.236838	0.497565	0	0	2.32248	3.34525	CNTN1;CDH13
mesenchyme development (GO:0060485)	2021-02-16	0.236838	0.497565	0	0	2.32248	3.34525	BMPR2;PKD2
positive regulation of DNA-templated transcription, initiation (GO:2000144)	2021-02-16	0.236838	0.497565	0	0	2.32248	3.34525	JUN;CTNNB1
positive regulation of cardiac muscle tissue growth (GO:0055023)	2021-02-16	0.236838	0.497565	0	0	2.32248	3.34525	EDN1;ERBB4
DNA alkylation (GO:0006305)	2021-02-16	0.236838	0.497565	0	0	2.32248	3.34525	ATF7IP;FOS
negative regulation of steroid biosynthetic process (GO:0010894)	2021-02-16	0.236838	0.497565	0	0	2.32248	3.34525	APOE;NFKB1
regulation of histone H3-K4 methylation (GO:0051569)	2021-02-16	0.236838	0.497565	0	0	2.32248	3.34525	AUTS2;CTNNB1
intrinsic apoptotic signaling pathway by p53 class mediator (GO:0072332)	1943-04-01	0.237658	0.498712	0	0	1.66809	2.39691	ZNF385B;ZNF385D;FHIT;HIPK2
histone H3 acetylation (GO:0043966)	1943-04-01	0.237658	0.498712	0	0	1.66809	2.39691	KAT6A;LEF1;ELP4;SUPT3H
regulation of phosphatase activity (GO:0010921)	1972-06-01	0.238568	0.500333	0	0	1.47897	2.11951	TMEM132D;MYO1D;SPRED1;DLG2;PCDH11X;PPP6R3
B cell activation (GO:0042113)	1973-06-01	0.248303	0.52045	0	0	1.45681	2.0295	KLF6;LEF1;PLCG2;BCL2;HDAC9;HSPD1
negative regulation of translation (GO:0017148)	1988-07-01	0.248757	0.520805	0	0	1.40603	1.95617	BTG2;CNOT2;CAPRIN1;SAMD4A;CALR;CPEB3;GAPDH
positive regulation of protein complex assembly (GO:0031334)	1988-07-01	0.248757	0.520805	0	0	1.40603	1.95617	GSK3B;JUN;FAF1;CTNNB1;ASAP1;SNX9;SPIDR
amide biosynthetic process (GO:0043604)	1944-04-01	0.250464	0.521555	0	0	1.6263	2.25151	CERS6;SGMS1;SPTLC2;DMD
microtubule cytoskeleton organization involved in mitosis (GO:1902850)	1944-04-01	0.250464	0.521555	0	0	1.6263	2.25151	KIF2A;TNKS;MAP4;CLASP1
posttranscriptional regulation of gene expression (GO:0010608)	1944-04-01	0.250464	0.521555	0	0	1.6263	2.25151	APP;GRM5;RC3H1;FOXO3
negative regulation of secretion by cell (GO:1903531)	2021-03-30	0.251119	0.521555	0	0	1.80668	2.49653	GRM7;IL1RAPL1;STXBP6
negative regulation of DNA biosynthetic process (GO:2000279)	2021-03-30	0.251119	0.521555	0	0	1.80668	2.49653	BMPR2;DACH1;HNRNPC
regulation of ARF protein signal transduction (GO:0032012)	2021-03-30	0.251119	0.521555	0	0	1.80668	2.49653	AGAP1;ASAP1;AGFG1
regulation of intracellular estrogen receptor signaling pathway (GO:0033146)	2021-03-30	0.251119	0.521555	0	0	1.80668	2.49653	LATS1;CNOT2;STRN3
positive regulation of phospholipase C activity (GO:0010863)	2021-03-30	0.251119	0.521555	0	0	1.80668	2.49653	FLT1;GNAQ;EGFR
positive regulation of protein insertion into mitochondrial membrane involved in apoptotic signaling pathway (GO:1900740)	2021-03-30	0.251119	0.521555	0	0	1.80668	2.49653	MAPK8;PPP3CC;BCL2
ATP-dependent chromatin remodeling (GO:0043044)	2021-03-30	0.251119	0.521555	0	0	1.80668	2.49653	PBRM1;HNRNPC;ACTB
regulation of blood coagulation (GO:0030193)	2021-03-30	0.251119	0.521555	0	0	1.80668	2.49653	EDN1;SERPINE2;APOE
bile acid metabolic process (GO:0008206)	2021-03-30	0.251119	0.521555	0	0	1.80668	2.49653	OSBPL9;HSD17B4;OSBPL1A
regulation of protein insertion into mitochondrial membrane involved in apoptotic signaling pathway (GO:1900739)	2021-03-30	0.251119	0.521555	0	0	1.80668	2.49653	MAPK8;PPP3CC;BCL2
negative regulation of stress-activated MAPK cascade (GO:0032873)	2021-03-30	0.251119	0.521555	0	0	1.80668	2.49653	PRKN;MECOM;FOXO1
regulation of cellular response to stress (GO:0080135)	8/104	0.255954	0.528202	0	0	1.3559	1.84777	PRKN;GSK3B;CREBBP;DNAJB6;ABL1;NUP98;NPAS2;MCL1
mitotic cytokinesis (GO:0000281)	1959-05-01	0.256402	0.528202	0	0	1.50601	2.0497	APC;RASA1;SNX9;SPTBN1;RHOB
regulation of inflammatory response (GO:0050727)	12/166	0.256583	0.528202	0	0	1.26834	1.72532	NFKBIA;CDH5;GPRC5B;BCL6;TMSB4X;PDCD4;RORA;APOE;TEK;ETS1;FOXP1;PPARD
regulation of G-protein coupled receptor protein signaling pathway (GO:0008277)	1974-06-01	0.258148	0.528202	0	0	1.43531	1.94374	RGS5;EDN1;PLCB1;BICD1;RGS6;CAMKMT
mitotic nuclear division (GO:0140014)	1974-06-01	0.258148	0.528202	0	0	1.43531	1.94374	EPS8;KIF2A;PIBF1;RHOA;CLASP1;RAB11A
nitrogen compound transport (GO:0071705)	1974-06-01	0.258148	0.528202	0	0	1.43531	1.94374	SLC12A2;EDN1;ATP11B;SLC3A2;SLC7A11;SLC7A1
regulation of multicellular organism growth (GO:0040014)	2021-02-17	0.258812	0.528202	0	0	2.16753	2.92975	APP;MBD5
positive regulation of cholesterol transport (GO:0032376)	2021-02-17	0.258812	0.528202	0	0	2.16753	2.92975	NFKBIA;APOE
positive regulation of epidermal cell differentiation (GO:0045606)	2021-02-17	0.258812	0.528202	0	0	2.16753	2.92975	PRKCH;NCOA3
cellular response to gamma radiation (GO:0071480)	2021-02-17	0.258812	0.528202	0	0	2.16753	2.92975	WRN;XRCC5
negative regulation of telomere maintenance (GO:0032205)	2021-02-17	0.258812	0.528202	0	0	2.16753	2.92975	XRCC5;TNKS
DNA packaging (GO:0006323)	2021-02-17	0.258812	0.528202	0	0	2.16753	2.92975	NIPBL;KAT6A
positive regulation of striated muscle cell differentiation (GO:0051155)	2021-02-17	0.258812	0.528202	0	0	2.16753	2.92975	EDN1;NRG1
positive regulation of response to biotic stimulus (GO:0002833)	2021-02-17	0.258812	0.528202	0	0	2.16753	2.92975	PRKCA;SASH1
cardiac atrium morphogenesis (GO:0003209)	2021-02-17	0.258812	0.528202	0	0	2.16753	2.92975	BMPR2;ENG
N-glycan processing (GO:0006491)	2021-02-17	0.258812	0.528202	0	0	2.16753	2.92975	FUT8;MAN2A1
negative regulation of reactive oxygen species metabolic process (GO:2000378)	2021-02-17	0.258812	0.528202	0	0	2.16753	2.92975	PRKN;MT3
negative regulation of phosphoprotein phosphatase activity (GO:0032515)	2021-02-17	0.258812	0.528202	0	0	2.16753	2.92975	IKBKB;GSK3B
regulation of collagen biosynthetic process (GO:0032965)	2021-02-17	0.258812	0.528202	0	0	2.16753	2.92975	RGCC;VIM
positive regulation of signal transduction by p53 class mediator (GO:1901798)	2021-02-17	0.258812	0.528202	0	0	2.16753	2.92975	SPRED2;SPRED1
positive regulation of macrophage activation (GO:0043032)	2021-02-17	0.258812	0.528202	0	0	2.16753	2.92975	APP;HSPD1
macrophage activation (GO:0042116)	2021-02-17	0.258812	0.528202	0	0	2.16753	2.92975	CLU;FOXP1
regulation of synaptic vesicle exocytosis (GO:2000300)	2021-02-17	0.258812	0.528202	0	0	2.16753	2.92975	NLGN1;RAB3GAP1
regulation of cardiac muscle contraction by regulation of the release of sequestered calcium ion (GO:0010881)	2021-02-17	0.258812	0.528202	0	0	2.16753	2.92975	ATP1A2;DMD
chaperone-mediated protein complex assembly (GO:0051131)	2021-02-17	0.258812	0.528202	0	0	2.16753	2.92975	CLU;HSPD1
positive regulation by host of viral transcription (GO:0043923)	2021-02-17	0.258812	0.528202	0	0	2.16753	2.92975	JUN;LEF1
regulation of early endosome to late endosome transport (GO:2000641)	2021-02-17	0.258812	0.528202	0	0	2.16753	2.92975	RDX;MSN
positive regulation of protein processing (GO:0010954)	2021-02-17	0.258812	0.528202	0	0	2.16753	2.92975	GSN;MYH9
positive regulation of cell cycle G2/M phase transition (GO:1902751)	2021-02-17	0.258812	0.528202	0	0	2.16753	2.92975	RAD51B;RAB11A
positive regulation of lymphocyte migration (GO:2000403)	2021-02-17	0.258812	0.528202	0	0	2.16753	2.92975	APP;RHOA
cardiac muscle cell contraction (GO:0086003)	2021-02-17	0.258812	0.528202	0	0	2.16753	2.92975	CACNA2D1;FGF12
negative regulation of cell-cell adhesion (GO:0022408)	2021-03-31	0.267058	0.543207	0	0	1.74207	2.30003	RGCC;PODXL;RDX
negative regulation of extrinsic apoptotic signaling pathway via death domain receptors (GO:1902042)	2021-03-31	0.267058	0.543207	0	0	1.74207	2.30003	CFLAR;TANK;BCL2L1
positive regulation of insulin secretion (GO:0032024)	2021-03-31	0.267058	0.543207	0	0	1.74207	2.30003	TCF7L2;MYRIP;MCU
liver development (GO:0001889)	2021-03-31	0.267058	0.543207	0	0	1.74207	2.30003	NF1;ARID5B;PKD2
regulation of glucose import (GO:0046324)	2021-03-31	0.267058	0.543207	0	0	1.74207	2.30003	INSR;GRB10;SORBS1
positive regulation of protein dephosphorylation (GO:0035307)	2021-03-31	0.267058	0.543207	0	0	1.74207	2.30003	DLC1;MAGI2;ITGA1
negative regulation of phosphorylation (GO:0042326)	1975-06-01	0.268095	0.545012	0	0	1.41444	1.86198	PRKN;WWTR1;PID1;PTEN;DAB2IP;SLIT2
cellular response to acid chemical (GO:0071229)	1991-07-01	0.275807	0.545747	0	0	1.35559	1.74608	EGR1;PID1;SESN3;CPEB3;BRINP3;EPHA3;KLF2
aminoglycan biosynthetic process (GO:0006023)	1946-04-01	0.276479	0.545747	0	0	1.54869	1.99103	EXT1;XYLT1;GPC5;GPC6
nucleocytoplasmic transport (GO:0006913)	1946-04-01	0.276479	0.545747	0	0	1.54869	1.99103	ATXN1;NUP98;NSRP1;BACH2
protein oligomerization (GO:0051259)	15/217	0.278325	0.545747	0	0	1.20874	1.54594	NLGN1;CPSF6;AHNAK;VWF;KCNC2;ATL1;ATL2;MAGI2;ZBTB1;IGF1R;APC;TRPS1;STOM;TMCC1;TEK
glycosaminoglycan metabolic process (GO:0030203)	1961-05-01	0.278871	0.545747	0	0	1.45207	1.85431	EXT1;BCAN;XYLT1;GPC5;GPC6
regulation of tyrosine phosphorylation of STAT protein (GO:0042509)	1961-05-01	0.278871	0.545747	0	0	1.45207	1.85431	ERBB4;STAT3;IL6ST;PARP14;PIBF1
organelle fusion (GO:0048284)	2021-02-18	0.280805	0.545747	0	0	2.03195	2.58077	EEA1;CHCHD3
mitotic recombination (GO:0006312)	2021-02-18	0.280805	0.545747	0	0	2.03195	2.58077	RAD51B;NSMCE2
regulation of mitochondrial membrane permeability (GO:0046902)	2021-02-18	0.280805	0.545747	0	0	2.03195	2.58077	BCL2;BCL2L1
regulation of lipopolysaccharide-mediated signaling pathway (GO:0031664)	2021-02-18	0.280805	0.545747	0	0	2.03195	2.58077	PRKCA;SASH1
positive regulation of metabolic process (GO:0009893)	2021-02-18	0.280805	0.545747	0	0	2.03195	2.58077	INSR;ABL1
anion homeostasis (GO:0055081)	2021-02-18	0.280805	0.545747	0	0	2.03195	2.58077	APOE;ABCG1
regulation of cholesterol efflux (GO:0010874)	2021-02-18	0.280805	0.545747	0	0	2.03195	2.58077	NFKBIA;APOE
glycogen biosynthetic process (GO:0005978)	2021-02-18	0.280805	0.545747	0	0	2.03195	2.58077	GBE1;UBC
regulation of cellular response to growth factor stimulus (GO:0090287)	2021-02-18	0.280805	0.545747	0	0	2.03195	2.58077	CASK;SLIT2
regulation of epithelial cell differentiation (GO:0030856)	2021-02-18	0.280805	0.545747	0	0	2.03195	2.58077	PRKX;APOLD1
DNA methylation (GO:0006306)	2021-02-18	0.280805	0.545747	0	0	2.03195	2.58077	ATF7IP;FOS
regulation of microtubule polymerization or depolymerization (GO:0031110)	2021-02-18	0.280805	0.545747	0	0	2.03195	2.58077	ABL1;CLASP1
regulation of peptidase activity (GO:0052547)	2021-02-18	0.280805	0.545747	0	0	2.03195	2.58077	CST3;PSMA3
regulation of smooth muscle cell migration (GO:0014910)	2021-02-18	0.280805	0.545747	0	0	2.03195	2.58077	NRP1;SLIT2
membrane protein ectodomain proteolysis (GO:0006509)	2021-02-18	0.280805	0.545747	0	0	2.03195	2.58077	ADAM10;MYH9
glucan biosynthetic process (GO:0009250)	2021-02-18	0.280805	0.545747	0	0	2.03195	2.58077	GBE1;UBC
negative regulation of calcium ion transmembrane transporter activity (GO:1901020)	1932-03-01	0.283109	0.545747	0	0	1.68191	2.12244	ATP1A2;THADA;PKD2
negative regulation of BMP signaling pathway (GO:0030514)	1932-03-01	0.283109	0.545747	0	0	1.68191	2.12244	SMURF2;SMURF1;HIPK2
positive regulation of tumor necrosis factor superfamily cytokine production (GO:1903557)	1932-03-01	0.283109	0.545747	0	0	1.68191	2.12244	ARFGEF2;CLU;HLA-E
endodermal cell differentiation (GO:0035987)	1932-03-01	0.283109	0.545747	0	0	1.68191	2.12244	COL4A2;FN1;ITGAV
G2 DNA damage checkpoint (GO:0031572)	1932-03-01	0.283109	0.545747	0	0	1.68191	2.12244	BABAM2;FOXN3;STK3
positive regulation of telomere maintenance via telomerase (GO:0032212)	1932-03-01	0.283109	0.545747	0	0	1.68191	2.12244	HMBOX1;TNKS;XRCC5
positive regulation of T cell differentiation (GO:0045582)	1932-03-01	0.283109	0.545747	0	0	1.68191	2.12244	BCL6;ZBTB1;CD46
positive regulation of transcription factor import into nucleus (GO:0042993)	1932-03-01	0.283109	0.545747	0	0	1.68191	2.12244	APP;SMAD3;RHOA
positive regulation of myeloid leukocyte differentiation (GO:0002763)	1932-03-01	0.283109	0.545747	0	0	1.68191	2.12244	LEF1;PRKCA;ZFP36L1
protein deacetylation (GO:0006476)	1932-03-01	0.283109	0.545747	0	0	1.68191	2.12244	TBL1XR1;TBL1X;HDAC9
response to zinc ion (GO:0010043)	1932-03-01	0.283109	0.545747	0	0	1.68191	2.12244	MT2A;MT3;MT1E
oxoacid metabolic process (GO:0043436)	1932-03-01	0.283109	0.545747	0	0	1.68191	2.12244	TPST1;PPA2;HS3ST4
tumor necrosis factor-mediated signaling pathway (GO:0033209)	9/123	0.284624	0.545747	0	0	1.28442	1.61399	NFKBIA;IKBKB;PSMA3;TMSB4X;PSME4;UBC;FOXO3;TANK;ST18
response to ionizing radiation (GO:0010212)	1977-06-01	0.288261	0.545747	0	0	1.37445	1.70966	RAD51B;NET1;BABAM2;SPIDR;TANK;RHOB
negative regulation of JAK-STAT cascade (GO:0046426)	1947-04-01	0.289649	0.545747	0	0	1.51259	1.87423	LRRTM4;LRRC4C;PARP14;PIBF1
fatty acid biosynthetic process (GO:0006633)	1947-04-01	0.289649	0.545747	0	0	1.51259	1.87423	ABCD3;ELOVL5;SCD5;ELOVL7
ion transmembrane transport (GO:0034220)	15/219	0.290127	0.545747	0	0	1.19676	1.48092	GABRB1;ATP8B1;TSC22D3;WWP1;ATP11B;ATP1A2;ATP10A;ANO4;RYR3;ANO2;UBC;ANO10;SGK3;SGK1;ASIC2
establishment of protein localization to organelle (GO:0072594)	1962-05-01	0.29025	0.545747	0	0	1.42652	1.76462	RANBP17;STAT3;NUP98;PTTG1IP;RAB11A
positive regulation of type I interferon production (GO:0032481)	1962-05-01	0.29025	0.545747	0	0	1.42652	1.76462	CREBBP;XRCC5;CTNNB1;NFKB1;HSPD1
negative regulation of G2/M transition of mitotic cell cycle (GO:0010972)	1962-05-01	0.29025	0.545747	0	0	1.42652	1.76462	PSMA3;PSME4;UBC;CUL1;FBXL7
viral process (GO:0016032)	15/220	0.296086	0.545747	0	0	1.19086	1.4494	USP6NL;RAB1A;CTBP2;BICD1;HIPK2;NFIA;UBC;ELMO1;FYN;NUP98;APOE;RAC1;B2M;PAK2;RAB7A
regulation of I-kappaB kinase/NF-kappaB signaling (GO:0043122)	14/204	0.296475	0.545747	0	0	1.19914	1.4579	PRKN;DAB2IP;RORA;CFLAR;TANK;RHOA;IKBKB;NFKBIA;AKAP13;GPRC5B;UBC;PELI1;TAB2;PRKD1
negative regulation of inflammatory response (GO:0050728)	1978-06-01	0.298462	0.545747	0	0	1.35529	1.63869	CDH5;PDCD4;RORA;APOE;TEK;PPARD
sensory perception of mechanical stimulus (GO:0050954)	1978-06-01	0.298462	0.545747	0	0	1.35529	1.63869	NIPBL;GRM7;PCDH15;TBL1X;CCDC50;SERPINB6
glycogen metabolic process (GO:0005977)	1933-03-01	0.299238	0.545747	0	0	1.62576	1.9615	GSK3B;GBE1;UBC
protein acetylation (GO:0006473)	1933-03-01	0.299238	0.545747	0	0	1.62576	1.9615	CREBBP;KAT6A;FOXO1
chemical synaptic transmission, postsynaptic (GO:0099565)	1933-03-01	0.299238	0.545747	0	0	1.62576	1.9615	GSK3B;GRID2;RAB3GAP1
negative regulation of mitochondrion organization (GO:0010823)	1933-03-01	0.299238	0.545747	0	0	1.62576	1.9615	PRKN;CLU;BCL2L1
intra-Golgi vesicle-mediated transport (GO:0006891)	1933-03-01	0.299238	0.545747	0	0	1.62576	1.9615	NSF;COG5;VTI1A
positive regulation of intrinsic apoptotic signaling pathway (GO:2001244)	1933-03-01	0.299238	0.545747	0	0	1.62576	1.9615	BCL2;NCK1;BCL2L1
mRNA stabilization (GO:0048255)	1933-03-01	0.299238	0.545747	0	0	1.62576	1.9615	ZFP36;HNRNPC;YBX3
regulation of postsynaptic membrane potential (GO:0060078)	1933-03-01	0.299238	0.545747	0	0	1.62576	1.9615	GSK3B;GRID2;RAB3GAP1
carboxylic acid metabolic process (GO:0019752)	1933-03-01	0.299238	0.545747	0	0	1.62576	1.9615	CSGALNACT1;ST6GAL1;SLC2A1
regulation of intracellular protein transport (GO:0033157)	1933-03-01	0.299238	0.545747	0	0	1.62576	1.9615	BCAS3;IFI27;PTPN14
positive regulation of organelle organization (GO:0010638)	1933-03-01	0.299238	0.545747	0	0	1.62576	1.9615	GSK3B;UVRAG;RAB3GAP1
protein sulfation (GO:0006477)	2021-01-06	0.301308	0.545747	0	0	3.25022	3.89903	TPST1
negative regulation of cholesterol storage (GO:0010887)	2021-01-06	0.301308	0.545747	0	0	3.25022	3.89903	ABCG1
protein repair (GO:0030091)	2021-01-06	0.301308	0.545747	0	0	3.25022	3.89903	MSRB3
hindlimb morphogenesis (GO:0035137)	2021-01-06	0.301308	0.545747	0	0	3.25022	3.89903	AFF3
immunological synapse formation (GO:0001771)	2021-01-06	0.301308	0.545747	0	0	3.25022	3.89903	MSN
epithelial to mesenchymal transition involved in endocardial cushion formation (GO:0003198)	2021-01-06	0.301308	0.545747	0	0	3.25022	3.89903	ENG
response to granulocyte macrophage colony-stimulating factor (GO:0097012)	2021-01-06	0.301308	0.545747	0	0	3.25022	3.89903	ZFP36
purine ribonucleoside bisphosphate biosynthetic process (GO:0034036)	2021-01-06	0.301308	0.545747	0	0	3.25022	3.89903	PAPSS2
determination of liver left/right asymmetry (GO:0071910)	2021-01-06	0.301308	0.545747	0	0	3.25022	3.89903	PKD2
vascular smooth muscle cell differentiation (GO:0035886)	2021-01-06	0.301308	0.545747	0	0	3.25022	3.89903	ENG
viral release from host cell (GO:0019076)	2021-01-06	0.301308	0.545747	0	0	3.25022	3.89903	RAB7A
positive regulation of myelination (GO:0031643)	2021-01-06	0.301308	0.545747	0	0	3.25022	3.89903	PARD3
regulation of skeletal muscle satellite cell proliferation (GO:0014842)	2021-01-06	0.301308	0.545747	0	0	3.25022	3.89903	CFLAR
cellular hyperosmotic response (GO:0071474)	2021-01-06	0.301308	0.545747	0	0	3.25022	3.89903	YBX3
lipoprotein metabolic process (GO:0042157)	2021-01-06	0.301308	0.545747	0	0	3.25022	3.89903	APOE
negative regulation of stress-activated protein kinase signaling cascade (GO:0070303)	2021-01-06	0.301308	0.545747	0	0	3.25022	3.89903	FOXO1
regulation of dopamine metabolic process (GO:0042053)	2021-01-06	0.301308	0.545747	0	0	3.25022	3.89903	PRKN
negative regulation of receptor biosynthetic process (GO:0010871)	2021-01-06	0.301308	0.545747	0	0	3.25022	3.89903	ITGAV
negative regulation of necroptotic process (GO:0060546)	2021-01-06	0.301308	0.545747	0	0	3.25022	3.89903	YBX3
ventricular cardiac muscle cell development (GO:0055015)	2021-01-06	0.301308	0.545747	0	0	3.25022	3.89903	MEF2A
negative regulation of meiotic cell cycle (GO:0051447)	2021-01-06	0.301308	0.545747	0	0	3.25022	3.89903	DUSP1
regulation of digestive system process (GO:0044058)	2021-01-06	0.301308	0.545747	0	0	3.25022	3.89903	SGK1
bundle of His cell-Purkinje myocyte adhesion involved in cell communication (GO:0086073)	2021-01-06	0.301308	0.545747	0	0	3.25022	3.89903	CTNNA3
vesicle fusion with endoplasmic reticulum-Golgi intermediate compartment (ERGIC) membrane (GO:1990668)	2021-01-06	0.301308	0.545747	0	0	3.25022	3.89903	CALR
renal system process involved in regulation of blood volume (GO:0001977)	2021-01-06	0.301308	0.545747	0	0	3.25022	3.89903	PTPRO
vascular smooth muscle cell development (GO:0097084)	2021-01-06	0.301308	0.545747	0	0	3.25022	3.89903	ENG
protein localization to endoplasmic reticulum exit site (GO:0070973)	2021-01-06	0.301308	0.545747	0	0	3.25022	3.89903	GBF1
negative regulation of neural precursor cell proliferation (GO:2000178)	2021-01-06	0.301308	0.545747	0	0	3.25022	3.89903	NF1
choline catabolic process (GO:0042426)	2021-01-06	0.301308	0.545747	0	0	3.25022	3.89903	SLC44A1
glomerular epithelial cell differentiation (GO:0072311)	2021-01-06	0.301308	0.545747	0	0	3.25022	3.89903	PTPRO
negative regulation of phospholipid metabolic process (GO:1903726)	2021-01-06	0.301308	0.545747	0	0	3.25022	3.89903	DAB2IP
renal filtration cell differentiation (GO:0061318)	2021-01-06	0.301308	0.545747	0	0	3.25022	3.89903	PTPRO
iron ion import across plasma membrane (GO:0098711)	2021-01-06	0.301308	0.545747	0	0	3.25022	3.89903	PICALM
exit from host cell (GO:0035891)	2021-01-06	0.301308	0.545747	0	0	3.25022	3.89903	RAB7A
3'-phosphoadenosine 5'-phosphosulfate biosynthetic process (GO:0050428)	2021-01-06	0.301308	0.545747	0	0	3.25022	3.89903	PAPSS2
oxygen homeostasis (GO:0032364)	2021-01-06	0.301308	0.545747	0	0	3.25022	3.89903	HIF1A
positive regulation of granulocyte differentiation (GO:0030854)	2021-01-06	0.301308	0.545747	0	0	3.25022	3.89903	LEF1
spermine metabolic process (GO:0008215)	2021-01-06	0.301308	0.545747	0	0	3.25022	3.89903	SAT1
regulation of histone deacetylase activity (GO:1901725)	2021-01-06	0.301308	0.545747	0	0	3.25022	3.89903	PRKD1
nucleus localization (GO:0051647)	2021-01-06	0.301308	0.545747	0	0	3.25022	3.89903	SYNE2
positive regulation of memory T cell differentiation (GO:0043382)	2021-01-06	0.301308	0.545747	0	0	3.25022	3.89903	CD46
negative regulation of interferon-gamma-mediated signaling pathway (GO:0060336)	2021-01-06	0.301308	0.545747	0	0	3.25022	3.89903	PARP14
glandular epithelial cell development (GO:0002068)	2021-01-06	0.301308	0.545747	0	0	3.25022	3.89903	CDK6
regulation of glucokinase activity (GO:0033131)	2021-01-06	0.301308	0.545747	0	0	3.25022	3.89903	PRKN
negative regulation of response to interferon-gamma (GO:0060331)	2021-01-06	0.301308	0.545747	0	0	3.25022	3.89903	PARP14
regulation of cellular response to oxidative stress (GO:1900407)	2021-01-06	0.301308	0.545747	0	0	3.25022	3.89903	PRKN
negative regulation of complement activation (GO:0045916)	2021-01-06	0.301308	0.545747	0	0	3.25022	3.89903	A2M
blood vessel endothelial cell proliferation involved in sprouting angiogenesis (GO:0002043)	2021-01-06	0.301308	0.545747	0	0	3.25022	3.89903	SEMA5A
spinal cord dorsal/ventral patterning (GO:0021513)	2021-01-06	0.301308	0.545747	0	0	3.25022	3.89903	RFX4
negative regulation of cAMP-mediated signaling (GO:0043951)	2021-01-06	0.301308	0.545747	0	0	3.25022	3.89903	PDE3B
aromatic compound catabolic process (GO:0019439)	2021-01-06	0.301308	0.545747	0	0	3.25022	3.89903	PON2
regulation of protein K63-linked ubiquitination (GO:1900044)	2021-01-06	0.301308	0.545747	0	0	3.25022	3.89903	SASH1
embryonic skeletal joint morphogenesis (GO:0060272)	2021-01-06	0.301308	0.545747	0	0	3.25022	3.89903	CTNNB1
regulation of blood vessel remodeling (GO:0060312)	2021-01-06	0.301308	0.545747	0	0	3.25022	3.89903	CST3
negative regulation of vasculature development (GO:1901343)	2021-01-06	0.301308	0.545747	0	0	3.25022	3.89903	PDCD4
signal complex assembly (GO:0007172)	2021-01-06	0.301308	0.545747	0	0	3.25022	3.89903	NCK1
negative regulation of cellular extravasation (GO:0002692)	2021-01-06	0.301308	0.545747	0	0	3.25022	3.89903	PLCB1
positive regulation of myeloid leukocyte cytokine production involved in immune response (GO:0061081)	2021-01-06	0.301308	0.545747	0	0	3.25022	3.89903	GPRC5B
regulation of interleukin-12 secretion (GO:2001182)	2021-01-06	0.301308	0.545747	0	0	3.25022	3.89903	FOXP1
Golgi disassembly (GO:0090166)	2021-01-06	0.301308	0.545747	0	0	3.25022	3.89903	GBF1
response to UV-A (GO:0070141)	2021-01-06	0.301308	0.545747	0	0	3.25022	3.89903	EGFR
growth hormone secretion (GO:0030252)	2021-01-06	0.301308	0.545747	0	0	3.25022	3.89903	RAB1A
positive regulation of RNA export from nucleus (GO:0046833)	2021-01-06	0.301308	0.545747	0	0	3.25022	3.89903	CPSF6
type B pancreatic cell development (GO:0003323)	2021-01-06	0.301308	0.545747	0	0	3.25022	3.89903	CDK6
definitive hemopoiesis (GO:0060216)	2021-01-06	0.301308	0.545747	0	0	3.25022	3.89903	TEK
response to lead ion (GO:0010288)	2021-01-06	0.301308	0.545747	0	0	3.25022	3.89903	PPP2CB
regulation of hyaluronan biosynthetic process (GO:1900125)	2021-01-06	0.301308	0.545747	0	0	3.25022	3.89903	NFKB1
regulation of response to wounding (GO:1903034)	2021-01-06	0.301308	0.545747	0	0	3.25022	3.89903	STK24
white fat cell differentiation (GO:0050872)	2021-01-06	0.301308	0.545747	0	0	3.25022	3.89903	CTBP2
corticosteroid receptor signaling pathway (GO:0031958)	2021-01-06	0.301308	0.545747	0	0	3.25022	3.89903	CALR
positive regulation of mitophagy in response to mitochondrial depolarization (GO:0098779)	2021-01-06	0.301308	0.545747	0	0	3.25022	3.89903	PRKN
regulation of mitotic spindle checkpoint (GO:1903504)	2021-01-06	0.301308	0.545747	0	0	3.25022	3.89903	DUSP1
gland morphogenesis (GO:0022612)	2021-01-06	0.301308	0.545747	0	0	3.25022	3.89903	MSN
negative regulation of cytoplasmic translation (GO:2000766)	2021-01-06	0.301308	0.545747	0	0	3.25022	3.89903	CPEB3
vesicle fusion with Golgi apparatus (GO:0048280)	2021-01-06	0.301308	0.545747	0	0	3.25022	3.89903	VTI1A
plus-end-directed organelle transport along microtubule (GO:0072386)	2021-01-06	0.301308	0.545747	0	0	3.25022	3.89903	KIF13A
positive regulation of microglial cell activation (GO:1903980)	2021-01-06	0.301308	0.545747	0	0	3.25022	3.89903	APP
positive regulation of cholesterol storage (GO:0010886)	2021-01-06	0.301308	0.545747	0	0	3.25022	3.89903	SCARB1
heparan sulfate proteoglycan biosynthetic process, enzymatic modification (GO:0015015)	2021-01-06	0.301308	0.545747	0	0	3.25022	3.89903	HS6ST3
negative regulation of systemic arterial blood pressure (GO:0003085)	2021-01-06	0.301308	0.545747	0	0	3.25022	3.89903	BMPR2
aggrephagy (GO:0035973)	2021-01-06	0.301308	0.545747	0	0	3.25022	3.89903	WDFY3
GDP-mannose metabolic process (GO:0019673)	2021-01-06	0.301308	0.545747	0	0	3.25022	3.89903	GMDS
plasma membrane fusion (GO:0045026)	2021-01-06	0.301308	0.545747	0	0	3.25022	3.89903	NSF
positive regulation of phospholipid transport (GO:2001140)	2021-01-06	0.301308	0.545747	0	0	3.25022	3.89903	APOE
positive regulation of sodium ion transmembrane transport (GO:1902307)	2021-01-06	0.301308	0.545747	0	0	3.25022	3.89903	DMD
lipoprotein catabolic process (GO:0042159)	2021-01-06	0.301308	0.545747	0	0	3.25022	3.89903	APOE
heart trabecula formation (GO:0060347)	2021-01-06	0.301308	0.545747	0	0	3.25022	3.89903	TEK
imitative learning (GO:0098596)	2021-01-06	0.301308	0.545747	0	0	3.25022	3.89903	CNTNAP2
cellular response to magnesium ion (GO:0071286)	2021-01-06	0.301308	0.545747	0	0	3.25022	3.89903	RYR3
regulation of dendritic cell chemotaxis (GO:2000508)	2021-01-06	0.301308	0.545747	0	0	3.25022	3.89903	CALR
positive regulation of autophagosome maturation (GO:1901098)	2021-01-06	0.301308	0.545747	0	0	3.25022	3.89903	UVRAG
negative regulation of DNA repair (GO:0045738)	2021-01-06	0.301308	0.545747	0	0	3.25022	3.89903	TRIP12
epithelial tube formation (GO:0072175)	2021-01-06	0.301308	0.545747	0	0	3.25022	3.89903	PODXL
monoubiquitinated protein deubiquitination (GO:0035520)	2021-01-06	0.301308	0.545747	0	0	3.25022	3.89903	USP15
response to catecholamine (GO:0071869)	2021-01-06	0.301308	0.545747	0	0	3.25022	3.89903	GNB1
venous blood vessel morphogenesis (GO:0048845)	2021-01-06	0.301308	0.545747	0	0	3.25022	3.89903	ENG
positive regulation of trophoblast cell migration (GO:1901165)	2021-01-06	0.301308	0.545747	0	0	3.25022	3.89903	SMURF2
protein localization to nucleolus (GO:1902570)	2021-01-06	0.301308	0.545747	0	0	3.25022	3.89903	WRN
insulin secretion involved in cellular response to glucose stimulus (GO:0035773)	2021-01-06	0.301308	0.545747	0	0	3.25022	3.89903	PTPRN2
equilibrioception (GO:0050957)	2021-01-06	0.301308	0.545747	0	0	3.25022	3.89903	PCDH15
sterol import (GO:0035376)	2021-01-06	0.301308	0.545747	0	0	3.25022	3.89903	SCARB1
negative regulation of smooth muscle cell differentiation (GO:0051151)	2021-01-06	0.301308	0.545747	0	0	3.25022	3.89903	PDCD4
chondrocyte development (GO:0002063)	2021-01-06	0.301308	0.545747	0	0	3.25022	3.89903	BMPR2
cellular response to granulocyte macrophage colony-stimulating factor stimulus (GO:0097011)	2021-01-06	0.301308	0.545747	0	0	3.25022	3.89903	ZFP36
peptidyl-serine autophosphorylation (GO:0036289)	2021-01-06	0.301308	0.545747	0	0	3.25022	3.89903	DYRK1A
astrocyte activation (GO:0048143)	2021-01-06	0.301308	0.545747	0	0	3.25022	3.89903	APP
regulation of NFAT protein import into nucleus (GO:0051532)	2021-01-06	0.301308	0.545747	0	0	3.25022	3.89903	GSK3B
glutamate catabolic process (GO:0006538)	2021-01-06	0.301308	0.545747	0	0	3.25022	3.89903	GLUL
neutrophil extravasation (GO:0072672)	2021-01-06	0.301308	0.545747	0	0	3.25022	3.89903	PECAM1
positive regulation of fibroblast apoptotic process (GO:2000271)	2021-01-06	0.301308	0.545747	0	0	3.25022	3.89903	BTG1
regulation of t-circle formation (GO:1904429)	2021-01-06	0.301308	0.545747	0	0	3.25022	3.89903	XRCC5
response to manganese ion (GO:0010042)	2021-01-06	0.301308	0.545747	0	0	3.25022	3.89903	PRKN
glucocorticoid receptor signaling pathway (GO:0042921)	2021-01-06	0.301308	0.545747	0	0	3.25022	3.89903	CALR
cholesterol import (GO:0070508)	2021-01-06	0.301308	0.545747	0	0	3.25022	3.89903	SCARB1
negative regulation of glycogen biosynthetic process (GO:0045719)	2021-01-06	0.301308	0.545747	0	0	3.25022	3.89903	GSK3B
positive regulation of nucleobase-containing compound transport (GO:0032241)	2021-01-06	0.301308	0.545747	0	0	3.25022	3.89903	CPSF6
pyrimidine-containing compound biosynthetic process (GO:0072528)	2021-01-06	0.301308	0.545747	0	0	3.25022	3.89903	TPK1
regulation of glomerular filtration (GO:0003093)	2021-01-06	0.301308	0.545747	0	0	3.25022	3.89903	PTPRO
regulation of fat cell proliferation (GO:0070344)	2021-01-06	0.301308	0.545747	0	0	3.25022	3.89903	PID1
polyamine biosynthetic process (GO:0006596)	2021-01-06	0.301308	0.545747	0	0	3.25022	3.89903	SAT1
granzyme-mediated apoptotic signaling pathway (GO:0008626)	2021-01-06	0.301308	0.545747	0	0	3.25022	3.89903	SRGN
positive regulation of adaptive immune response (GO:0002821)	2021-01-06	0.301308	0.545747	0	0	3.25022	3.89903	IL6ST
vocal learning (GO:0042297)	2021-01-06	0.301308	0.545747	0	0	3.25022	3.89903	CNTNAP2
negative regulation of mRNA catabolic process (GO:1902373)	2021-01-06	0.301308	0.545747	0	0	3.25022	3.89903	NBAS
regulation of endothelial cell development (GO:1901550)	2021-01-06	0.301308	0.545747	0	0	3.25022	3.89903	IKBKB
regulation of non-motile cilium assembly (GO:1902855)	2021-01-06	0.301308	0.545747	0	0	3.25022	3.89903	MAP4
regulation of hydrogen peroxide metabolic process (GO:0010310)	2021-01-06	0.301308	0.545747	0	0	3.25022	3.89903	RAC1
T-helper 17 cell lineage commitment (GO:0072540)	2021-01-06	0.301308	0.545747	0	0	3.25022	3.89903	STAT3
striated muscle hypertrophy (GO:0014897)	2021-01-06	0.301308	0.545747	0	0	3.25022	3.89903	TTN
spinal cord motor neuron differentiation (GO:0021522)	2021-01-06	0.301308	0.545747	0	0	3.25022	3.89903	MDGA2
activation of transmembrane receptor protein tyrosine kinase activity (GO:0007171)	2021-01-06	0.301308	0.545747	0	0	3.25022	3.89903	NRG1
regulation of T cell tolerance induction (GO:0002664)	2021-01-06	0.301308	0.545747	0	0	3.25022	3.89903	TGFBR2
positive regulation of amyloid-beta clearance (GO:1900223)	2021-01-06	0.301308	0.545747	0	0	3.25022	3.89903	PICALM
cellular response to monoamine stimulus (GO:0071868)	2021-01-06	0.301308	0.545747	0	0	3.25022	3.89903	GNB1
negative regulation of lymphocyte migration (GO:2000402)	2021-01-06	0.301308	0.545747	0	0	3.25022	3.89903	LRCH1
positive regulation of podosome assembly (GO:0071803)	2021-01-06	0.301308	0.545747	0	0	3.25022	3.89903	ASAP1
positive regulation of fibroblast migration (GO:0010763)	2021-01-06	0.301308	0.545747	0	0	3.25022	3.89903	PRKCE
phagosome-lysosome fusion (GO:0090385)	2021-01-06	0.301308	0.545747	0	0	3.25022	3.89903	RAB7A
regulation of protein targeting (GO:1903533)	2021-01-06	0.301308	0.545747	0	0	3.25022	3.89903	PRKN
positive regulation of cGMP biosynthetic process (GO:0030828)	2021-01-06	0.301308	0.545747	0	0	3.25022	3.89903	APOE
negative regulation of sterol transport (GO:0032372)	2021-01-06	0.301308	0.545747	0	0	3.25022	3.89903	NFKB1
regulation of skeletal muscle contraction (GO:0014819)	2021-01-06	0.301308	0.545747	0	0	3.25022	3.89903	DMD
positive regulation of protein acetylation (GO:1901985)	2021-01-06	0.301308	0.545747	0	0	3.25022	3.89903	RAPGEF3
ear development (GO:0043583)	2021-01-06	0.301308	0.545747	0	0	3.25022	3.89903	NIPBL
adenylate cyclase-inhibiting G-protein coupled receptor signaling pathway (GO:0007193)	1963-05-01	0.30171	0.545747	0	0	1.40185	1.67982	AKAP12;GRM5;GRM7;PSAP;GNAI2
regulation of proteolysis (GO:0030162)	1963-05-01	0.30171	0.545747	0	0	1.40185	1.67982	CST3;DNAJC1;SERPINE2;FBXW11;BTBD9
negative regulation of dephosphorylation (GO:0035305)	1963-05-01	0.30171	0.545747	0	0	1.40185	1.67982	TMEM132D;MYO1D;SPRED1;DLG2;PCDH11X
kidney development (GO:0001822)	1963-05-01	0.30171	0.545747	0	0	1.40185	1.67982	ROBO2;NIPBL;ZBTB16;NF1;PRKX
positive regulation of transforming growth factor beta receptor signaling pathway (GO:0030511)	2021-02-19	0.302743	0.545747	0	0	1.91232	2.28498	RNF111;HIPK2
endoplasmic reticulum mannose trimming (GO:1904380)	2021-02-19	0.302743	0.545747	0	0	1.91232	2.28498	UBC;UGGT2
vesicle transport along microtubule (GO:0047496)	2021-02-19	0.302743	0.545747	0	0	1.91232	2.28498	RAB1A;KIF13A
positive regulation of oxidoreductase activity (GO:0051353)	2021-02-19	0.302743	0.545747	0	0	1.91232	2.28498	EDN1;ABL1
positive regulation of lipid storage (GO:0010884)	2021-02-19	0.302743	0.545747	0	0	1.91232	2.28498	SCARB1;NFKB1
osteoclast differentiation (GO:0030316)	2021-02-19	0.302743	0.545747	0	0	1.91232	2.28498	GAB2;FOXP1
nucleosome disassembly (GO:0006337)	2021-02-19	0.302743	0.545747	0	0	1.91232	2.28498	PBRM1;ARID2
chromatin disassembly (GO:0031498)	2021-02-19	0.302743	0.545747	0	0	1.91232	2.28498	PBRM1;ARID2
gamma-aminobutyric acid signaling pathway (GO:0007214)	2021-02-19	0.302743	0.545747	0	0	1.91232	2.28498	GABRB1;GNAI2
cellular polysaccharide biosynthetic process (GO:0033692)	2021-02-19	0.302743	0.545747	0	0	1.91232	2.28498	CSGALNACT1;EXT1
cellular response to interleukin-7 (GO:0098761)	2021-02-19	0.302743	0.545747	0	0	1.91232	2.28498	STAT3;JAK1
histone deubiquitination (GO:0016578)	2021-02-19	0.302743	0.545747	0	0	1.91232	2.28498	USP15;SUPT3H
fatty-acyl-CoA metabolic process (GO:0035337)	2021-02-19	0.302743	0.545747	0	0	1.91232	2.28498	SCD5;HSD17B4
positive regulation of excitatory postsynaptic potential (GO:2000463)	2021-02-19	0.302743	0.545747	0	0	1.91232	2.28498	NLGN1;PTEN
positive regulation of immunoglobulin production (GO:0002639)	2021-02-19	0.302743	0.545747	0	0	1.91232	2.28498	TFRC;HLA-E
regulation of platelet activation (GO:0010543)	2021-02-19	0.302743	0.545747	0	0	1.91232	2.28498	PRKCA;APOE
interleukin-7-mediated signaling pathway (GO:0038111)	2021-02-19	0.302743	0.545747	0	0	1.91232	2.28498	STAT3;JAK1
hexose transmembrane transport (GO:0035428)	2021-02-19	0.302743	0.545747	0	0	1.91232	2.28498	SLC2A1;PPARD
positive regulation of epithelial cell differentiation (GO:0030858)	2021-02-19	0.302743	0.545747	0	0	1.91232	2.28498	BTG1;RFX3
protein heterotetramerization (GO:0051290)	2021-02-19	0.302743	0.545747	0	0	1.91232	2.28498	CPSF6;INSR
mitochondrial calcium ion homeostasis (GO:0051560)	2021-02-19	0.302743	0.545747	0	0	1.91232	2.28498	RAP1GDS1;MCU
positive regulation of transcription regulatory region DNA binding (GO:2000679)	2021-02-19	0.302743	0.545747	0	0	1.91232	2.28498	RB1;CTNNB1
positive regulation of cellular response to transforming growth factor beta stimulus (GO:1903846)	2021-02-19	0.302743	0.545747	0	0	1.91232	2.28498	RNF111;HIPK2
activin receptor signaling pathway (GO:0032924)	2021-02-19	0.302743	0.545747	0	0	1.91232	2.28498	ACVR1;SMAD3
vesicle fusion (GO:0006906)	1994-07-01	0.303559	0.546947	0	0	1.30864	1.56013	EEA1;STX12;UVRAG;STX8;VTI1A;CALR;RAB7A
macroautophagy (GO:0016236)	8/110	0.306735	0.552397	0	0	1.27574	1.50763	PRKN;VMP1;MTMR3;TBC1D5;LAMP2;UBC;AMBRA1;ATG7
cation transport (GO:0006812)	1979-06-01	0.30873	0.555715	0	0	1.33665	1.57095	SLC12A2;SLC1A1;ANO10;SLC3A2;ASIC2;TRPM3
glycerophospholipid metabolic process (GO:0006650)	1964-05-01	0.313237	0.563549	0	0	1.37802	1.59959	SERINC1;PIGL;GPCPD1;PLCB1;SERINC5
regulation of wound healing (GO:0061041)	1934-03-01	0.315413	0.565787	0	0	1.57323	1.81531	KANK1;PRKCE;CASK
positive regulation of telomere maintenance via telomere lengthening (GO:1904358)	1934-03-01	0.315413	0.565787	0	0	1.57323	1.81531	HMBOX1;TNKS;XRCC5
positive regulation of DNA binding (GO:0043388)	1934-03-01	0.315413	0.565787	0	0	1.57323	1.81531	RB1;PRKN;NIPBL
ventricular cardiac muscle tissue morphogenesis (GO:0055010)	1934-03-01	0.315413	0.565787	0	0	1.57323	1.81531	NRG1;ZFPM2;ENG
positive regulation of cell development (GO:0010720)	1934-03-01	0.315413	0.565787	0	0	1.57323	1.81531	EDN1;NUMB;RFX3
regulation of double-strand break repair (GO:2000779)	1934-03-01	0.315413	0.565787	0	0	1.57323	1.81531	WDR70;TRIP12;SPIDR
organic hydroxy compound biosynthetic process (GO:1901617)	1949-04-01	0.316219	0.566954	0	0	1.44521	1.6639	OSBPL9;PDXK;HSD17B4;OSBPL1A
vesicle organization (GO:0016050)	9/127	0.316755	0.567636	0	0	1.24062	1.42625	EEA1;SRGN;STX12;ARFGEF2;SORT1;STX8;SNX9;EPS15;PICALM
negative regulation of defense response (GO:0031348)	1980-06-01	0.319057	0.567664	0	0	1.31852	1.50625	CDH5;RORA;IRAK3;APOE;TEK;PPARD
RNA transport (GO:0050658)	1980-06-01	0.319057	0.567664	0	0	1.31852	1.50625	ZFP36;RBFOX1;SRSF3;NUP98;TGFBR2;ZFP36L1
spindle assembly (GO:0051225)	1980-06-01	0.319057	0.567664	0	0	1.31852	1.50625	KIF2A;TNKS;PIBF1;RHOA;CLASP1;RAB11A
protein localization to nucleus (GO:0034504)	1996-07-01	0.322366	0.567664	0	0	1.2791	1.44802	WRN;LMNA;RANBP17;STAT3;NUP98;PTTG1IP;CALR
negative regulation of innate immune response (GO:0045824)	2021-02-20	0.324558	0.567664	0	0	1.80599	2.03226	IRAK3;A2M
regulation of epidermal cell differentiation (GO:0045604)	2021-02-20	0.324558	0.567664	0	0	1.80599	2.03226	ZFP36;ZFP36L1
regulation of regulatory T cell differentiation (GO:0045589)	2021-02-20	0.324558	0.567664	0	0	1.80599	2.03226	BCL6;CD46
phosphatidylethanolamine metabolic process (GO:0046337)	2021-02-20	0.324558	0.567664	0	0	1.80599	2.03226	ETNK1;LPIN2
androgen metabolic process (GO:0008209)	2021-02-20	0.324558	0.567664	0	0	1.80599	2.03226	SPP1;HSD17B4
regulation of anoikis (GO:2000209)	2021-02-20	0.324558	0.567664	0	0	1.80599	2.03226	BCL2;MCL1
regulation of response to cytokine stimulus (GO:0060759)	2021-02-20	0.324558	0.567664	0	0	1.80599	2.03226	ELF1;LIFR
vesicle cytoskeletal trafficking (GO:0099518)	2021-02-20	0.324558	0.567664	0	0	1.80599	2.03226	RAB1A;MYRIP
cellular response to estradiol stimulus (GO:0071392)	2021-02-20	0.324558	0.567664	0	0	1.80599	2.03226	NCOA3;EGFR
cellular response to steroid hormone stimulus (GO:0071383)	2021-02-20	0.324558	0.567664	0	0	1.80599	2.03226	ATP1A2;NR3C1
mesoderm formation (GO:0001707)	2021-02-20	0.324558	0.567664	0	0	1.80599	2.03226	BMPR2;LEF1
negative regulation of macromolecule biosynthetic process (GO:0010558)	2021-02-20	0.324558	0.567664	0	0	1.80599	2.03226	EDN1;TMEFF2
wound healing, spreading of cells (GO:0044319)	2021-02-20	0.324558	0.567664	0	0	1.80599	2.03226	TMEFF2;RHOA
regulation of cholesterol transport (GO:0032374)	2021-02-20	0.324558	0.567664	0	0	1.80599	2.03226	APOE;NFKB1
adenylate cyclase-activating adrenergic receptor signaling pathway (GO:0071880)	2021-02-20	0.324558	0.567664	0	0	1.80599	2.03226	PDE4D;RAPGEF2
glycolipid metabolic process (GO:0006664)	1965-05-01	0.324821	0.567664	0	0	1.35498	1.52365	PSAP;ST8SIA6;ESYT2;ST6GALNAC3;SUMF1
positive regulation of protein modification by small protein conjugation or removal (GO:1903322)	1965-05-01	0.324821	0.567664	0	0	1.35498	1.52365	CUL3;COMMD1;PTTG1IP;TANK;PIAS1
regulation of cell division (GO:0051302)	1965-05-01	0.324821	0.567664	0	0	1.35498	1.52365	UVRAG;NCOA3;KIF13A;RAB11A;BCL2L1
fatty acid catabolic process (GO:0009062)	1965-05-01	0.324821	0.567664	0	0	1.35498	1.52365	ABCD3;PCCA;HSD17B4;LPIN2;PPARD
regulation of mRNA stability (GO:0043488)	9/128	0.324907	0.567664	0	0	1.23013	1.38293	ZFP36;PSMA3;PSME4;UBC;SAMD4A;RC3H1;PRKCA;VIM;ZFP36L1
negative regulation of cell cycle process (GO:0010948)	1981-06-01	0.329435	0.567664	0	0	1.30087	1.44445	RYBP;STAG2;DAB2IP;EPC1;CALR;YAF2
sensory perception of sound (GO:0007605)	1981-06-01	0.329435	0.567664	0	0	1.30087	1.44445	NIPBL;GRM7;PCDH15;TBL1X;CCDC50;SERPINB6
myeloid leukocyte differentiation (GO:0002573)	1950-04-01	0.329583	0.567664	0	0	1.41372	1.56913	MYH9;GAB2;TGFBR2;FOXP1
wound healing (GO:0042060)	1950-04-01	0.329583	0.567664	0	0	1.41372	1.56913	SCARB1;SMAD3;NF1;NRG1
negative regulation of protein ubiquitination (GO:0031397)	1950-04-01	0.329583	0.567664	0	0	1.41372	1.56913	NXN;ABL1;HDAC8;HIPK2
receptor internalization (GO:0031623)	1950-04-01	0.329583	0.567664	0	0	1.41372	1.56913	DNM3;TFRC;SCYL2;PICALM
regulation of bone mineralization (GO:0030500)	1950-04-01	0.329583	0.567664	0	0	1.41372	1.56913	ACVR1;SRGN;BMPR2;BMP2K
fatty acid oxidation (GO:0019395)	1950-04-01	0.329583	0.567664	0	0	1.41372	1.56913	ABCD3;HSD17B4;ADIPOR2;PPARD
positive regulation of RNA metabolic process (GO:0051254)	1935-03-01	0.331602	0.567664	0	0	1.52398	1.6822	DYRK1A;EGFR;NFKB1
regulation of heart rate by cardiac conduction (GO:0086091)	1935-03-01	0.331602	0.567664	0	0	1.52398	1.6822	CACNB2;CACNA2D1;CTNNA3
membrane protein proteolysis (GO:0033619)	1935-03-01	0.331602	0.567664	0	0	1.52398	1.6822	ADAM10;MYH9;NFKB1
positive regulation of telomerase activity (GO:0051973)	1935-03-01	0.331602	0.567664	0	0	1.52398	1.6822	HMBOX1;TNKS;XRCC5
neural crest cell development (GO:0014032)	1935-03-01	0.331602	0.567664	0	0	1.52398	1.6822	ERBB4;LEF1;NRG1
lipid phosphorylation (GO:0046834)	1935-03-01	0.331602	0.567664	0	0	1.52398	1.6822	DGKB;PIK3CB;PIK3C2A
protein localization to organelle (GO:0033365)	1997-07-01	0.331841	0.567664	0	0	1.26482	1.39522	LMNA;GBF1;PACSIN2;BBS9;CALR;BICD1;RAB11A
negative regulation of NF-kappaB transcription factor activity (GO:0032088)	1982-06-01	0.339854	0.567664	0	0	1.28368	1.3854	NFKBIA;TMSB4X;ERBIN;DAB2IP;IRAK3;COMMD1
positive regulation of transmembrane receptor protein serine/threonine kinase signaling pathway (GO:0090100)	1982-06-01	0.339854	0.567664	0	0	1.28368	1.3854	ACVR1;BMPR2;SMAD3;RNF111;ENG;HIPK2
protein glycosylation (GO:0006486)	9/130	0.341328	0.567664	0	0	1.20966	1.30028	FUT8;TNKS;GALNT18;MGAT5;ST8SIA6;LARGE1;PARP14;PARP8;TMEM165
histone modification (GO:0016570)	1998-07-01	0.341356	0.567664	0	0	1.25085	1.34445	CREBBP;TBL1XR1;KAT6A;TBL1X;MT3;HDAC9;SUPT3H
response to molecule of bacterial origin (GO:0002237)	1998-07-01	0.341356	0.567664	0	0	1.25085	1.34445	JUN;FER;JUND;ERBIN;IRAK3;JUNB;FOXP1
ATP hydrolysis coupled proton transport (GO:0015991)	2021-01-07	0.341844	0.567664	0	0	2.70837	2.90716	ATP1A2
protein localization to basolateral plasma membrane (GO:1903361)	2021-01-07	0.341844	0.567664	0	0	2.70837	2.90716	RAB10
membrane raft polarization (GO:0001766)	2021-01-07	0.341844	0.567664	0	0	2.70837	2.90716	CMTM8
intracellular sterol transport (GO:0032366)	2021-01-07	0.341844	0.567664	0	0	2.70837	2.90716	ABCG1
replication fork protection (GO:0048478)	2021-01-07	0.341844	0.567664	0	0	2.70837	2.90716	ZRANB3
bleb assembly (GO:0032060)	2021-01-07	0.341844	0.567664	0	0	2.70837	2.90716	EMP1
AV node cell action potential (GO:0086016)	2021-01-07	0.341844	0.567664	0	0	2.70837	2.90716	CACNB2
regulation of myosin-light-chain-phosphatase activity (GO:0035507)	2021-01-07	0.341844	0.567664	0	0	2.70837	2.90716	IKBKB
response to misfolded protein (GO:0051788)	2021-01-07	0.341844	0.567664	0	0	2.70837	2.90716	CLU
postsynaptic density assembly (GO:0097107)	2021-01-07	0.341844	0.567664	0	0	2.70837	2.90716	PTEN
positive regulation of dendritic cell chemotaxis (GO:2000510)	2021-01-07	0.341844	0.567664	0	0	2.70837	2.90716	CALR
negative regulation of interleukin-8 secretion (GO:2000483)	2021-01-07	0.341844	0.567664	0	0	2.70837	2.90716	TMSB4X
regulation of DNA endoreduplication (GO:0032875)	2021-01-07	0.341844	0.567664	0	0	2.70837	2.90716	STAG2
ornithine transport (GO:0015822)	2021-01-07	0.341844	0.567664	0	0	2.70837	2.90716	SLC7A1
pri-miRNA transcription from RNA polymerase II promoter (GO:0061614)	2021-01-07	0.341844	0.567664	0	0	2.70837	2.90716	ETS1
death-inducing signaling complex assembly (GO:0071550)	2021-01-07	0.341844	0.567664	0	0	2.70837	2.90716	TANK
transcription-dependent tethering of RNA polymerase II gene DNA at nuclear periphery (GO:0000972)	2021-01-07	0.341844	0.567664	0	0	2.70837	2.90716	NUP98
sequestering of extracellular ligand from receptor (GO:0035581)	2021-01-07	0.341844	0.567664	0	0	2.70837	2.90716	CD46
membrane raft distribution (GO:0031580)	2021-01-07	0.341844	0.567664	0	0	2.70837	2.90716	CMTM8
positive regulation of blood vessel endothelial cell proliferation involved in sprouting angiogenesis (GO:1903589)	2021-01-07	0.341844	0.567664	0	0	2.70837	2.90716	JCAD
regulation of sterol transport (GO:0032371)	2021-01-07	0.341844	0.567664	0	0	2.70837	2.90716	APOE
molybdopterin cofactor metabolic process (GO:0043545)	2021-01-07	0.341844	0.567664	0	0	2.70837	2.90716	GPHN
lymphatic endothelial cell differentiation (GO:0060836)	2021-01-07	0.341844	0.567664	0	0	2.70837	2.90716	BMPR2
regulation of chemokine biosynthetic process (GO:0045073)	2021-01-07	0.341844	0.567664	0	0	2.70837	2.90716	EGR1
gas homeostasis (GO:0033483)	2021-01-07	0.341844	0.567664	0	0	2.70837	2.90716	HIF1A
activation of MAPKKK activity (GO:0000185)	2021-01-07	0.341844	0.567664	0	0	2.70837	2.90716	DAB2IP
strand invasion (GO:0042148)	2021-01-07	0.341844	0.567664	0	0	2.70837	2.90716	RAD51B
regulation of isotype switching (GO:0045191)	2021-01-07	0.341844	0.567664	0	0	2.70837	2.90716	TFRC
negative regulation of platelet-derived growth factor receptor-beta signaling pathway (GO:2000587)	2021-01-07	0.341844	0.567664	0	0	2.70837	2.90716	PTPN12
regulation of response to biotic stimulus (GO:0002831)	2021-01-07	0.341844	0.567664	0	0	2.70837	2.90716	FOXP1
positive regulation of protein deubiquitination (GO:1903003)	2021-01-07	0.341844	0.567664	0	0	2.70837	2.90716	TANK
phosphorylated carbohydrate dephosphorylation (GO:0046838)	2021-01-07	0.341844	0.567664	0	0	2.70837	2.90716	PTEN
L-cysteine metabolic process (GO:0046439)	2021-01-07	0.341844	0.567664	0	0	2.70837	2.90716	AHCYL2
negative regulation of cell adhesion mediated by integrin (GO:0033629)	2021-01-07	0.341844	0.567664	0	0	2.70837	2.90716	PDE3B
positive regulation of phospholipid biosynthetic process (GO:0071073)	2021-01-07	0.341844	0.567664	0	0	2.70837	2.90716	ACSL3
regulation of memory T cell differentiation (GO:0043380)	2021-01-07	0.341844	0.567664	0	0	2.70837	2.90716	CD46
response to type I interferon (GO:0034340)	2021-01-07	0.341844	0.567664	0	0	2.70837	2.90716	TRIM56
morphogenesis of a polarized epithelium (GO:0001738)	2021-01-07	0.341844	0.567664	0	0	2.70837	2.90716	RAB10
glycosylceramide metabolic process (GO:0006677)	2021-01-07	0.341844	0.567664	0	0	2.70837	2.90716	ST6GALNAC3
regulation of low-density lipoprotein particle receptor biosynthetic process (GO:0045714)	2021-01-07	0.341844	0.567664	0	0	2.70837	2.90716	ITGAV
cellular response to hydroxyurea (GO:0072711)	2021-01-07	0.341844	0.567664	0	0	2.70837	2.90716	SPIDR
regulation of interleukin-23 production (GO:0032667)	2021-01-07	0.341844	0.567664	0	0	2.70837	2.90716	RAC1
inositol phosphate dephosphorylation (GO:0046855)	2021-01-07	0.341844	0.567664	0	0	2.70837	2.90716	PTEN
modification by symbiont of host morphology or physiology (GO:0044003)	2021-01-07	0.341844	0.567664	0	0	2.70837	2.90716	HIPK2
regulation of collateral sprouting (GO:0048670)	2021-01-07	0.341844	0.567664	0	0	2.70837	2.90716	DCC
regulation of vitamin D biosynthetic process (GO:0060556)	2021-01-07	0.341844	0.567664	0	0	2.70837	2.90716	NFKB1
regulation of transcription from RNA polymerase II promoter involved in heart development (GO:1901213)	2021-01-07	0.341844	0.567664	0	0	2.70837	2.90716	ACVR1
zinc II ion transmembrane import (GO:0071578)	2021-01-07	0.341844	0.567664	0	0	2.70837	2.90716	SLC39A10
peptidyl-lysine deacetylation (GO:0034983)	2021-01-07	0.341844	0.567664	0	0	2.70837	2.90716	HDAC9
regulation of RNA biosynthetic process (GO:2001141)	2021-01-07	0.341844	0.567664	0	0	2.70837	2.90716	NCOA3
positive regulation of tumor necrosis factor-mediated signaling pathway (GO:1903265)	2021-01-07	0.341844	0.567664	0	0	2.70837	2.90716	PRKN
thiamine-containing compound metabolic process (GO:0042723)	2021-01-07	0.341844	0.567664	0	0	2.70837	2.90716	TPK1
positive regulation of neuroblast proliferation (GO:0002052)	2021-01-07	0.341844	0.567664	0	0	2.70837	2.90716	CTNNB1
negative regulation of axon regeneration (GO:0048681)	2021-01-07	0.341844	0.567664	0	0	2.70837	2.90716	EPHA4
activation of signaling protein activity involved in unfolded protein response (GO:0006987)	2021-01-07	0.341844	0.567664	0	0	2.70837	2.90716	DAB2IP
regulation of establishment of protein localization (GO:0070201)	2021-01-07	0.341844	0.567664	0	0	2.70837	2.90716	SPIDR
cellular response to histamine (GO:0071420)	2021-01-07	0.341844	0.567664	0	0	2.70837	2.90716	GABRB1
negative regulation of transporter activity (GO:0032410)	2021-01-07	0.341844	0.567664	0	0	2.70837	2.90716	CTTNBP2NL
pharyngeal arch artery morphogenesis (GO:0061626)	2021-01-07	0.341844	0.567664	0	0	2.70837	2.90716	BMPR2
dorsal aorta morphogenesis (GO:0035912)	2021-01-07	0.341844	0.567664	0	0	2.70837	2.90716	ENG
mannose metabolic process (GO:0006013)	2021-01-07	0.341844	0.567664	0	0	2.70837	2.90716	MAN2A1
positive regulation of interleukin-5 production (GO:0032754)	2021-01-07	0.341844	0.567664	0	0	2.70837	2.90716	PDE4D
negative regulation of glycogen metabolic process (GO:0070874)	2021-01-07	0.341844	0.567664	0	0	2.70837	2.90716	GSK3B
regulation of anion transport (GO:0044070)	2021-01-07	0.341844	0.567664	0	0	2.70837	2.90716	ABCB1
epithelial cell differentiation involved in kidney development (GO:0035850)	2021-01-07	0.341844	0.567664	0	0	2.70837	2.90716	MTSS1
adenylate cyclase-activating dopamine receptor signaling pathway (GO:0007191)	2021-01-07	0.341844	0.567664	0	0	2.70837	2.90716	GNB1
cell differentiation in spinal cord (GO:0021515)	2021-01-07	0.341844	0.567664	0	0	2.70837	2.90716	MDGA2
G-quadruplex DNA unwinding (GO:0044806)	2021-01-07	0.341844	0.567664	0	0	2.70837	2.90716	WRN
molybdopterin cofactor biosynthetic process (GO:0032324)	2021-01-07	0.341844	0.567664	0	0	2.70837	2.90716	GPHN
regulation of cell-cell adhesion mediated by integrin (GO:0033632)	2021-01-07	0.341844	0.567664	0	0	2.70837	2.90716	PODXL
regulation of calcidiol 1-monooxygenase activity (GO:0060558)	2021-01-07	0.341844	0.567664	0	0	2.70837	2.90716	NFKB1
response to caffeine (GO:0031000)	2021-01-07	0.341844	0.567664	0	0	2.70837	2.90716	RYR3
regulation of protein deubiquitination (GO:0090085)	2021-01-07	0.341844	0.567664	0	0	2.70837	2.90716	TANK
regulation of RNA polymerase II regulatory region sequence-specific DNA binding (GO:1903025)	2021-01-07	0.341844	0.567664	0	0	2.70837	2.90716	TMSB4X
regulation of microglial cell activation (GO:1903978)	2021-01-07	0.341844	0.567664	0	0	2.70837	2.90716	APP
positive regulation of type I interferon-mediated signaling pathway (GO:0060340)	2021-01-07	0.341844	0.567664	0	0	2.70837	2.90716	UBE2K
positive regulation of myeloid cell apoptotic process (GO:0033034)	2021-01-07	0.341844	0.567664	0	0	2.70837	2.90716	PIK3CB
regulation of skeletal muscle fiber development (GO:0048742)	2021-01-07	0.341844	0.567664	0	0	2.70837	2.90716	HDAC9
negative regulation of RIG-I signaling pathway (GO:0039536)	2021-01-07	0.341844	0.567664	0	0	2.70837	2.90716	SEC14L1
regulation of glycogen (starch) synthase activity (GO:2000465)	2021-01-07	0.341844	0.567664	0	0	2.70837	2.90716	GSK3B
sensory organ morphogenesis (GO:0090596)	2021-01-07	0.341844	0.567664	0	0	2.70837	2.90716	NIPBL
negative regulation of retinoic acid receptor signaling pathway (GO:0048387)	2021-01-07	0.341844	0.567664	0	0	2.70837	2.90716	CALR
spermidine metabolic process (GO:0008216)	2021-01-07	0.341844	0.567664	0	0	2.70837	2.90716	SAT1
myoblast fusion (GO:0007520)	2021-01-07	0.341844	0.567664	0	0	2.70837	2.90716	ADGRB3
chylomicron remnant clearance (GO:0034382)	2021-01-07	0.341844	0.567664	0	0	2.70837	2.90716	APOE
T-helper 1 type immune response (GO:0042088)	2021-01-07	0.341844	0.567664	0	0	2.70837	2.90716	LEF1
detection of molecule of bacterial origin (GO:0032490)	2021-01-07	0.341844	0.567664	0	0	2.70837	2.90716	SCARB1
regulation of transcription involved in cell fate commitment (GO:0060850)	2021-01-07	0.341844	0.567664	0	0	2.70837	2.90716	RORA
metanephric nephron tubule development (GO:0072234)	2021-01-07	0.341844	0.567664	0	0	2.70837	2.90716	PKD2
marginal zone B cell differentiation (GO:0002315)	2021-01-07	0.341844	0.567664	0	0	2.70837	2.90716	DOCK10
ER overload response (GO:0006983)	2021-01-07	0.341844	0.567664	0	0	2.70837	2.90716	GSK3B
positive regulation of CD4-positive, alpha-beta T cell activation (GO:2000516)	2021-01-07	0.341844	0.567664	0	0	2.70837	2.90716	TGFBR2
long-chain fatty acid import (GO:0044539)	2021-01-07	0.341844	0.567664	0	0	2.70837	2.90716	ACSL3
hyperosmotic response (GO:0006972)	2021-01-07	0.341844	0.567664	0	0	2.70837	2.90716	YBX3
regulation of cellular response to insulin stimulus (GO:1900076)	2021-01-07	0.341844	0.567664	0	0	2.70837	2.90716	SIK2
microglial cell activation (GO:0001774)	2021-01-07	0.341844	0.567664	0	0	2.70837	2.90716	CLU
positive regulation of neurological system process (GO:0031646)	2021-01-07	0.341844	0.567664	0	0	2.70837	2.90716	PARD3
chondroitin sulfate proteoglycan metabolic process (GO:0050654)	2021-01-07	0.341844	0.567664	0	0	2.70837	2.90716	CSGALNACT1
skeletal muscle myosin thick filament assembly (GO:0030241)	2021-01-07	0.341844	0.567664	0	0	2.70837	2.90716	TTN
cellular response to caffeine (GO:0071313)	2021-01-07	0.341844	0.567664	0	0	2.70837	2.90716	RYR3
regulation of cyclic nucleotide metabolic process (GO:0030799)	2021-01-07	0.341844	0.567664	0	0	2.70837	2.90716	PKD2
cardiac muscle cell-cardiac muscle cell adhesion (GO:0086042)	2021-01-07	0.341844	0.567664	0	0	2.70837	2.90716	CTNNA3
cardiac atrium development (GO:0003230)	2021-01-07	0.341844	0.567664	0	0	2.70837	2.90716	ENG
positive regulation of dendritic spine morphogenesis (GO:0061003)	2021-01-07	0.341844	0.567664	0	0	2.70837	2.90716	CAPRIN1
ATP hydrolysis coupled cation transmembrane transport (GO:0099132)	2021-01-07	0.341844	0.567664	0	0	2.70837	2.90716	ATP1A2
negative regulation of leukocyte migration (GO:0002686)	2021-01-07	0.341844	0.567664	0	0	2.70837	2.90716	SLIT2
dorsal aorta development (GO:0035907)	2021-01-07	0.341844	0.567664	0	0	2.70837	2.90716	ENG
bone cell development (GO:0098751)	2021-01-07	0.341844	0.567664	0	0	2.70837	2.90716	FOXP1
positive regulation of mast cell degranulation (GO:0043306)	2021-01-07	0.341844	0.567664	0	0	2.70837	2.90716	GAB2
regulation of lymphocyte migration (GO:2000401)	2021-01-07	0.341844	0.567664	0	0	2.70837	2.90716	MSN
positive regulation of extracellular matrix disassembly (GO:0090091)	2021-01-07	0.341844	0.567664	0	0	2.70837	2.90716	CLASP1
melanocyte differentiation (GO:0030318)	2021-01-07	0.341844	0.567664	0	0	2.70837	2.90716	LRMDA
vesicle transport along actin filament (GO:0030050)	2021-01-07	0.341844	0.567664	0	0	2.70837	2.90716	MYRIP
positive regulation of histone H4 acetylation (GO:0090240)	2021-01-07	0.341844	0.567664	0	0	2.70837	2.90716	AUTS2
nucleic acid transport (GO:0050657)	2021-01-07	0.341844	0.567664	0	0	2.70837	2.90716	RBFOX1
retrograde axonal transport (GO:0008090)	2021-01-07	0.341844	0.567664	0	0	2.70837	2.90716	TMEM108
positive regulation of autophagy of mitochondrion (GO:1903599)	2021-01-07	0.341844	0.567664	0	0	2.70837	2.90716	PRKN
carboxylic acid transport (GO:0046942)	1951-04-01	0.342976	0.569025	0	0	1.38357	1.48055	PSAP;SLC3A2;SLC7A11;SLC7A1
regulation of telomere maintenance via telomerase (GO:0032210)	1951-04-01	0.342976	0.569025	0	0	1.38357	1.48055	HMBOX1;TNKS;XRCC5;HNRNPC
establishment of protein localization to vacuole (GO:0072666)	2021-02-21	0.34619	0.569731	0	0	1.71084	1.81481	TMEM50A;VTI1A
regulation of cardiac muscle contraction by calcium ion signaling (GO:0010882)	2021-02-21	0.34619	0.569731	0	0	1.71084	1.81481	ATP1A2;DMD
mitochondrial fission (GO:0000266)	2021-02-21	0.34619	0.569731	0	0	1.71084	1.81481	PRKN;DNM3
zinc II ion transport (GO:0006829)	2021-02-21	0.34619	0.569731	0	0	1.71084	1.81481	SLC30A9;MT3
non-motile cilium assembly (GO:1905515)	2021-02-21	0.34619	0.569731	0	0	1.71084	1.81481	TBC1D32;PIBF1
positive regulation of BMP signaling pathway (GO:0030513)	2021-02-21	0.34619	0.569731	0	0	1.71084	1.81481	BMPR2;ENG
response to nicotine (GO:0035094)	2021-02-21	0.34619	0.569731	0	0	1.71084	1.81481	BCL2;NFKB1
negative regulation of viral process (GO:0048525)	2021-02-21	0.34619	0.569731	0	0	1.71084	1.81481	IFITM3;ZFP36
cellular response to misfolded protein (GO:0071218)	2021-02-21	0.34619	0.569731	0	0	1.71084	1.81481	CUL3;UGGT2
protein-DNA complex disassembly (GO:0032986)	2021-02-21	0.34619	0.569731	0	0	1.71084	1.81481	PBRM1;ARID2
negative regulation of cyclin-dependent protein kinase activity (GO:1904030)	2021-02-21	0.34619	0.569731	0	0	1.71084	1.81481	LATS1;APC
positive regulation of lipid metabolic process (GO:0045834)	2021-02-21	0.34619	0.569731	0	0	1.71084	1.81481	SORBS1;APOE
positive regulation of leukocyte cell-cell adhesion (GO:1903039)	2021-02-21	0.34619	0.569731	0	0	1.71084	1.81481	ETS1;HSPD1
mitochondrial electron transport, cytochrome c to oxygen (GO:0006123)	2021-02-21	0.34619	0.569731	0	0	1.71084	1.81481	NDUFA4;COX5B
establishment of spindle orientation (GO:0051294)	2021-02-21	0.34619	0.569731	0	0	1.71084	1.81481	MAP4;CLASP1
negative regulation of ion transmembrane transporter activity (GO:0032413)	2021-02-21	0.34619	0.569731	0	0	1.71084	1.81481	PRKCE;STK39
positive regulation of I-kappaB kinase/NF-kappaB signaling (GO:0043123)	11/163	0.346604	0.569731	0	0	1.17704	1.24716	IKBKB;PRKN;APP;AKAP13;GPRC5B;UBC;PELI1;TAB2;PRKD1;CFLAR;RHOA
sodium ion transmembrane transport (GO:0035725)	1936-03-01	0.347778	0.569731	0	0	1.47772	1.56076	SLC12A2;PKD2;HCN1
organophosphate biosynthetic process (GO:0090407)	1936-03-01	0.347778	0.569731	0	0	1.47772	1.56076	PDXK;TPK1;GPHN
mRNA catabolic process (GO:0006402)	1936-03-01	0.347778	0.569731	0	0	1.47772	1.56076	NBAS;ZFP36;RC3H1
heart looping (GO:0001947)	1936-03-01	0.347778	0.569731	0	0	1.47772	1.56076	PKD2;TGFBR2;ENG
histone deacetylation (GO:0016575)	1936-03-01	0.347778	0.569731	0	0	1.47772	1.56076	TBL1XR1;TBL1X;HDAC9
vesicle-mediated transport in synapse (GO:0099003)	1936-03-01	0.347778	0.569731	0	0	1.47772	1.56076	NLGN1;OPHN1;CANX
cardiac muscle contraction (GO:0060048)	1936-03-01	0.347778	0.569731	0	0	1.47772	1.56076	ATP1A2;DMD;TTN
regulation of ubiquitin protein ligase activity (GO:1904666)	1936-03-01	0.347778	0.569731	0	0	1.47772	1.56076	RAB1A;CDC27;PTEN
negative regulation of blood coagulation (GO:0030195)	1936-03-01	0.347778	0.569731	0	0	1.47772	1.56076	EDN1;SERPINE2;APOE
regulation of cysteine-type endopeptidase activity (GO:2000116)	1936-03-01	0.347778	0.569731	0	0	1.47772	1.56076	CST3;FYN;MT3
positive regulation of signaling (GO:0023056)	1936-03-01	0.347778	0.569731	0	0	1.47772	1.56076	NSF;EDN1;GRIK2
regulation of TOR signaling (GO:0032006)	1967-05-01	0.34811	0.570019	0	0	1.31113	1.38355	PREX2;PREX1;TBCK;RICTOR;UBR1
positive regulation of protein ubiquitination (GO:0031398)	1983-06-01	0.350308	0.572845	0	0	1.26694	1.32895	SMURF1;CUL3;PTEN;COMMD1;PTTG1IP;CLU
positive regulation of peptidyl-serine phosphorylation (GO:0033138)	1983-06-01	0.350308	0.572845	0	0	1.26694	1.32895	LATS1;APP;BRAF;PRKD1;RAPGEF3;EGFR
protein maturation (GO:0051604)	1983-06-01	0.350308	0.572845	0	0	1.26694	1.32895	SRGN;CPD;CNTN1;TSPAN5;CPE;HSPD1
protein O-linked glycosylation (GO:0006493)	8/115	0.350548	0.572981	0	0	1.2158	1.27447	ST6GAL1;GALNT13;GALNT15;GALNT18;GALNT17;ST8SIA6;GALNTL6;LARGE1
ER to Golgi vesicle-mediated transport (GO:0006888)	12/180	0.351831	0.574821	0	0	1.16177	1.21359	NSF;RAB1A;SEC23A;TMED10;COG5;CUL3;CAPZA1;GBF1;CAPZA2;VTI1A;CD59;SPTBN1
transmembrane transport (GO:0055085)	24/378	0.352862	0.576247	0	0	1.10325	1.14923	SCARB1;GABRB1;ABCB1;ABCD3;SLC44A1;ATP8B1;TSC22D3;WWP1;ATP11B;ATP1A2;ATP10A;ANO4;RYR3;ANO2;SLC22A23;PSMA3;PSME4;UBC;ANO10;SGK3;SGK1;ASIC2;ABCG1;ABCG2
regulation of translation (GO:0006417)	14/213	0.353748	0.577435	0	0	1.14435	1.18918	APP;BTG2;SAMD4A;LARP4B;FOXO3;EIF1;GRM5;CNOT2;CAPRIN1;NUP98;CALR;VIM;CPEB3;GAPDH
positive regulation of secretion by cell (GO:1903532)	1952-04-01	0.356381	0.581473	0	0	1.35467	1.39769	EDN1;RGCC;CLASP1;TTN
chromatin remodeling (GO:0006338)	8/116	0.359414	0.586158	0	0	1.20448	1.23252	RB1;PBRM1;ZBTB1;HNRNPC;TOX;SMARCA2;ACTB;KDM6A
cholesterol metabolic process (GO:0008203)	1968-05-01	0.359793	0.586252	0	0	1.29025	1.31893	APOE;OSBPL1A;MT3;ABCG1;PPARD
monocarboxylic acid biosynthetic process (GO:0072330)	1968-05-01	0.359793	0.586252	0	0	1.29025	1.31893	OSBPL9;BCAN;ABCD3;HSD17B4;OSBPL1A
regulation of G2/M transition of mitotic cell cycle (GO:0010389)	10/149	0.363865	0.5882	0	0	1.16991	1.18275	RAD51B;PSMA3;CDK6;PSME4;UBC;CUL1;FBXL7;CLASP1;RAB11A;SDCCAG8
protein monoubiquitination (GO:0006513)	1937-03-01	0.363913	0.5882	0	0	1.43419	1.44973	PRKN;UBE2R2;CUL3
protein targeting (GO:0006605)	9/133	0.366187	0.5882	0	0	1.18021	1.18565	NLGN1;TMEM50A;ZDHHC20;PARD3;LAMP2;VTI1A;KIF13B;EXOC4;SRP14
NAD biosynthetic process (GO:0009435)	2021-02-22	0.367587	0.5882	0	0	1.62522	1.62651	NAMPT;NMNAT2
nuclear transport (GO:0051169)	2021-02-22	0.367587	0.5882	0	0	1.62522	1.62651	NUP98;NSRP1
peripheral nervous system development (GO:0007422)	2021-02-22	0.367587	0.5882	0	0	1.62522	1.62651	NF1;ASIC2
cytosolic calcium ion transport (GO:0060401)	2021-02-22	0.367587	0.5882	0	0	1.62522	1.62651	CACNA2D1;MCU
positive regulation of biosynthetic process (GO:0009891)	2021-02-22	0.367587	0.5882	0	0	1.62522	1.62651	SORBS1;APOE
negative regulation of nervous system development (GO:0051961)	2021-02-22	0.367587	0.5882	0	0	1.62522	1.62651	ROBO2;RFX4
positive regulation of RNA splicing (GO:0033120)	2021-02-22	0.367587	0.5882	0	0	1.62522	1.62651	DYRK1A;NUP98
positive regulation of phosphatase activity (GO:0010922)	2021-02-22	0.367587	0.5882	0	0	1.62522	1.62651	MAGI2;ITGA1
digestive system development (GO:0055123)	2021-02-22	0.367587	0.5882	0	0	1.62522	1.62651	NIPBL;ITGA6
protein homotrimerization (GO:0070207)	2021-02-22	0.367587	0.5882	0	0	1.62522	1.62651	SLC1A2;TANK
activation of phospholipase C activity (GO:0007202)	2021-02-22	0.367587	0.5882	0	0	1.62522	1.62651	GNAQ;EGFR
regulation of type I interferon production (GO:0032479)	1985-06-01	0.371283	0.5882	0	0	1.23474	1.22337	CREBBP;XRCC5;UBC;CTNNB1;NFKB1;TRIM56
regulation of peptidyl-tyrosine phosphorylation (GO:0050730)	1985-06-01	0.371283	0.5882	0	0	1.23474	1.22337	APP;NRP1;ABL1;FYN;PAK2;EGFR
regulation of osteoblast differentiation (GO:0045667)	1969-05-01	0.371487	0.5882	0	0	1.27002	1.25763	ACVR1;BMPR2;CDK6;PRKD1;IL6ST
response to organic cyclic compound (GO:0014070)	1969-05-01	0.371487	0.5882	0	0	1.27002	1.25763	STAT3;SPP1;BCL2;CTNNB1;STRN3
potassium ion import (GO:0010107)	1938-03-01	0.379981	0.5882	0	0	1.39313	1.34805	SLC12A2;ATP1A2;SLC12A6
mitochondrion disassembly (GO:0061726)	1938-03-01	0.379981	0.5882	0	0	1.39313	1.34805	PRKN;AMBRA1;ATG7
Golgi to lysosome transport (GO:0090160)	2021-01-08	0.380031	0.5882	0	0	2.32134	2.2459	CCDC91
positive regulation of macrophage differentiation (GO:0045651)	2021-01-08	0.380031	0.5882	0	0	2.32134	2.2459	PRKCA
regulation of brown fat cell differentiation (GO:0090335)	2021-01-08	0.380031	0.5882	0	0	2.32134	2.2459	FTO
regulation of establishment of protein localization to mitochondrion (GO:1903747)	2021-01-08	0.380031	0.5882	0	0	2.32134	2.2459	PRKN
regulation of fibroblast apoptotic process (GO:2000269)	2021-01-08	0.380031	0.5882	0	0	2.32134	2.2459	BTG1
neurotransmitter receptor diffusion trapping (GO:0099628)	2021-01-08	0.380031	0.5882	0	0	2.32134	2.2459	GPHN
positive regulation of isotype switching (GO:0045830)	2021-01-08	0.380031	0.5882	0	0	2.32134	2.2459	TFRC
DNA recombinase assembly (GO:0000730)	2021-01-08	0.380031	0.5882	0	0	2.32134	2.2459	RAD51B
integrin activation (GO:0033622)	2021-01-08	0.380031	0.5882	0	0	2.32134	2.2459	FN1
negative regulation of protein homooligomerization (GO:0032463)	2021-01-08	0.380031	0.5882	0	0	2.32134	2.2459	CLU
response to magnesium ion (GO:0032026)	2021-01-08	0.380031	0.5882	0	0	2.32134	2.2459	RYR3
negative regulation of toll-like receptor 4 signaling pathway (GO:0034144)	2021-01-08	0.380031	0.5882	0	0	2.32134	2.2459	DAB2IP
negative regulation of lipase activity (GO:0060192)	2021-01-08	0.380031	0.5882	0	0	2.32134	2.2459	SORT1
positive regulation of steroid biosynthetic process (GO:0010893)	2021-01-08	0.380031	0.5882	0	0	2.32134	2.2459	ABCG1
cytoskeletal anchoring at nuclear membrane (GO:0090286)	2021-01-08	0.380031	0.5882	0	0	2.32134	2.2459	SYNE2
DNA repair complex assembly (GO:0090735)	2021-01-08	0.380031	0.5882	0	0	2.32134	2.2459	RAD51B
negative regulation of potassium ion transmembrane transporter activity (GO:1901017)	2021-01-08	0.380031	0.5882	0	0	2.32134	2.2459	STK39
negative regulation of activated T cell proliferation (GO:0046007)	2021-01-08	0.380031	0.5882	0	0	2.32134	2.2459	RC3H1
regulation of T cell mediated immunity (GO:0002709)	2021-01-08	0.380031	0.5882	0	0	2.32134	2.2459	ZBTB1
protein K6-linked ubiquitination (GO:0085020)	2021-01-08	0.380031	0.5882	0	0	2.32134	2.2459	PRKN
microvillus assembly (GO:0030033)	2021-01-08	0.380031	0.5882	0	0	2.32134	2.2459	RAPGEF2
transepithelial transport (GO:0070633)	2021-01-08	0.380031	0.5882	0	0	2.32134	2.2459	SLC12A2
negative regulation of protein complex disassembly (GO:0043242)	2021-01-08	0.380031	0.5882	0	0	2.32134	2.2459	IRAK3
phagolysosome assembly (GO:0001845)	2021-01-08	0.380031	0.5882	0	0	2.32134	2.2459	RAB7A
isoprenoid metabolic process (GO:0006720)	2021-01-08	0.380031	0.5882	0	0	2.32134	2.2459	PDSS2
positive regulation of cAMP-mediated signaling (GO:0043950)	2021-01-08	0.380031	0.5882	0	0	2.32134	2.2459	RAPGEF2
bundle of His cell to Purkinje myocyte communication (GO:0086069)	2021-01-08	0.380031	0.5882	0	0	2.32134	2.2459	CTNNA3
T-helper cell lineage commitment (GO:0002295)	2021-01-08	0.380031	0.5882	0	0	2.32134	2.2459	STAT3
nodal signaling pathway (GO:0038092)	2021-01-08	0.380031	0.5882	0	0	2.32134	2.2459	SMAD3
deadenylation-dependent decapping of nuclear-transcribed mRNA (GO:0000290)	2021-01-08	0.380031	0.5882	0	0	2.32134	2.2459	PAN3
positive regulation of IRE1-mediated unfolded protein response (GO:1903896)	2021-01-08	0.380031	0.5882	0	0	2.32134	2.2459	DAB2IP
isoprenoid biosynthetic process (GO:0008299)	2021-01-08	0.380031	0.5882	0	0	2.32134	2.2459	PDSS2
response to hydroxyurea (GO:0072710)	2021-01-08	0.380031	0.5882	0	0	2.32134	2.2459	SPIDR
negative regulation of hippo signaling (GO:0035331)	2021-01-08	0.380031	0.5882	0	0	2.32134	2.2459	WWC2
cellular response to epinephrine stimulus (GO:0071872)	2021-01-08	0.380031	0.5882	0	0	2.32134	2.2459	PDE4B
histone H4 deacetylation (GO:0070933)	2021-01-08	0.380031	0.5882	0	0	2.32134	2.2459	HDAC9
diol biosynthetic process (GO:0034312)	2021-01-08	0.380031	0.5882	0	0	2.32134	2.2459	ACER3
tyrosine phosphorylation of STAT protein (GO:0007260)	2021-01-08	0.380031	0.5882	0	0	2.32134	2.2459	FER
B cell mediated immunity (GO:0019724)	2021-01-08	0.380031	0.5882	0	0	2.32134	2.2459	HSPD1
sphingosine biosynthetic process (GO:0046512)	2021-01-08	0.380031	0.5882	0	0	2.32134	2.2459	ACER3
late endosome to vacuole transport via multivesicular body sorting pathway (GO:0032511)	2021-01-08	0.380031	0.5882	0	0	2.32134	2.2459	TMEM50A
double-strand break repair via synthesis-dependent strand annealing (GO:0045003)	2021-01-08	0.380031	0.5882	0	0	2.32134	2.2459	RAD51B
positive regulation of immunoglobulin mediated immune response (GO:0002891)	2021-01-08	0.380031	0.5882	0	0	2.32134	2.2459	TFRC
inositol phosphate catabolic process (GO:0071545)	2021-01-08	0.380031	0.5882	0	0	2.32134	2.2459	PTEN
positive regulation of monocyte differentiation (GO:0045657)	2021-01-08	0.380031	0.5882	0	0	2.32134	2.2459	ZFP36L1
positive regulation of mRNA 3'-end processing (GO:0031442)	2021-01-08	0.380031	0.5882	0	0	2.32134	2.2459	CPEB3
establishment of protein localization to chromatin (GO:0071169)	2021-01-08	0.380031	0.5882	0	0	2.32134	2.2459	NIPBL
phospholipid homeostasis (GO:0055091)	2021-01-08	0.380031	0.5882	0	0	2.32134	2.2459	ABCG1
cardiac muscle hypertrophy (GO:0003300)	2021-01-08	0.380031	0.5882	0	0	2.32134	2.2459	TTN
cellular response to purine-containing compound (GO:0071415)	2021-01-08	0.380031	0.5882	0	0	2.32134	2.2459	RYR3
cellular biogenic amine catabolic process (GO:0042402)	2021-01-08	0.380031	0.5882	0	0	2.32134	2.2459	SLC44A1
basement membrane organization (GO:0071711)	2021-01-08	0.380031	0.5882	0	0	2.32134	2.2459	COL4A1
pyrimidine nucleobase metabolic process (GO:0006206)	2021-01-08	0.380031	0.5882	0	0	2.32134	2.2459	DPYD
negative regulation of neuron projection regeneration (GO:0070571)	2021-01-08	0.380031	0.5882	0	0	2.32134	2.2459	EPHA4
response to hydroperoxide (GO:0033194)	2021-01-08	0.380031	0.5882	0	0	2.32134	2.2459	PRKD1
granulocyte differentiation (GO:0030851)	2021-01-08	0.380031	0.5882	0	0	2.32134	2.2459	LEF1
short-chain fatty acid catabolic process (GO:0019626)	2021-01-08	0.380031	0.5882	0	0	2.32134	2.2459	PCCA
actin filament network formation (GO:0051639)	2021-01-08	0.380031	0.5882	0	0	2.32134	2.2459	COBLL1
positive regulation of respiratory burst (GO:0060267)	2021-01-08	0.380031	0.5882	0	0	2.32134	2.2459	INSR
negative regulation of cAMP-dependent protein kinase activity (GO:2000480)	2021-01-08	0.380031	0.5882	0	0	2.32134	2.2459	PKIG
negative regulation of cilium assembly (GO:1902018)	2021-01-08	0.380031	0.5882	0	0	2.32134	2.2459	MAP4
positive regulation of production of miRNAs involved in gene silencing by miRNA (GO:1903800)	2021-01-08	0.380031	0.5882	0	0	2.32134	2.2459	EGFR
regulation of long term synaptic depression (GO:1900452)	2021-01-08	0.380031	0.5882	0	0	2.32134	2.2459	GRID2
peptidyl-lysine acetylation (GO:0018394)	2021-01-08	0.380031	0.5882	0	0	2.32134	2.2459	CREBBP
positive regulation of protein homodimerization activity (GO:0090073)	2021-01-08	0.380031	0.5882	0	0	2.32134	2.2459	TANK
aldehyde biosynthetic process (GO:0046184)	2021-01-08	0.380031	0.5882	0	0	2.32134	2.2459	PDXK
nose development (GO:0043584)	2021-01-08	0.380031	0.5882	0	0	2.32134	2.2459	SMCHD1
postsynaptic neurotransmitter receptor diffusion trapping (GO:0098970)	2021-01-08	0.380031	0.5882	0	0	2.32134	2.2459	GPHN
response to leptin (GO:0044321)	2021-01-08	0.380031	0.5882	0	0	2.32134	2.2459	STAT3
telomeric D-loop disassembly (GO:0061820)	2021-01-08	0.380031	0.5882	0	0	2.32134	2.2459	WRN
regulation of keratinocyte migration (GO:0051547)	2021-01-08	0.380031	0.5882	0	0	2.32134	2.2459	PTEN
regulation of receptor binding (GO:1900120)	2021-01-08	0.380031	0.5882	0	0	2.32134	2.2459	B2M
response to vitamin D (GO:0033280)	2021-01-08	0.380031	0.5882	0	0	2.32134	2.2459	SPP1
kidney mesenchyme development (GO:0072074)	2021-01-08	0.380031	0.5882	0	0	2.32134	2.2459	PKD2
polyol biosynthetic process (GO:0046173)	2021-01-08	0.380031	0.5882	0	0	2.32134	2.2459	ACER3
exocyst localization (GO:0051601)	2021-01-08	0.380031	0.5882	0	0	2.32134	2.2459	STXBP6
positive regulation of smooth muscle cell apoptotic process (GO:0034393)	2021-01-08	0.380031	0.5882	0	0	2.32134	2.2459	PDCD4
barbed-end actin filament capping (GO:0051016)	2021-01-08	0.380031	0.5882	0	0	2.32134	2.2459	EPS8
positive regulation of cell aging (GO:0090343)	2021-01-08	0.380031	0.5882	0	0	2.32134	2.2459	LMNA
late endosome to vacuole transport (GO:0045324)	2021-01-08	0.380031	0.5882	0	0	2.32134	2.2459	TMEM50A
cellular response to prostaglandin E stimulus (GO:0071380)	2021-01-08	0.380031	0.5882	0	0	2.32134	2.2459	GNB1
response to epinephrine (GO:0071871)	2021-01-08	0.380031	0.5882	0	0	2.32134	2.2459	PDE4B
cellular response to angiotensin (GO:1904385)	2021-01-08	0.380031	0.5882	0	0	2.32134	2.2459	NFKB1
establishment of integrated proviral latency (GO:0075713)	2021-01-08	0.380031	0.5882	0	0	2.32134	2.2459	XRCC5
negative regulation of anion transmembrane transport (GO:1903960)	2021-01-08	0.380031	0.5882	0	0	2.32134	2.2459	STK39
development of primary female sexual characteristics (GO:0046545)	2021-01-08	0.380031	0.5882	0	0	2.32134	2.2459	LHFPL2
positive regulation of behavior (GO:0048520)	2021-01-08	0.380031	0.5882	0	0	2.32134	2.2459	NLGN1
microvillus organization (GO:0032528)	2021-01-08	0.380031	0.5882	0	0	2.32134	2.2459	RAPGEF2
positive regulation of alpha-beta T cell differentiation (GO:0046638)	2021-01-08	0.380031	0.5882	0	0	2.32134	2.2459	TGFBR2
positive regulation of chromatin binding (GO:0035563)	2021-01-08	0.380031	0.5882	0	0	2.32134	2.2459	HMBOX1
positive regulation of transforming growth factor beta production (GO:0071636)	2021-01-08	0.380031	0.5882	0	0	2.32134	2.2459	CD46
negative regulation of monooxygenase activity (GO:0032769)	2021-01-08	0.380031	0.5882	0	0	2.32134	2.2459	NFKB1
cellular cation homeostasis (GO:0030003)	2021-01-08	0.380031	0.5882	0	0	2.32134	2.2459	MT3
negative regulation of T-helper cell differentiation (GO:0045623)	2021-01-08	0.380031	0.5882	0	0	2.32134	2.2459	RC3H1
regulation of PERK-mediated unfolded protein response (GO:1903897)	2021-01-08	0.380031	0.5882	0	0	2.32134	2.2459	NCK1
desmosome organization (GO:0002934)	2021-01-08	0.380031	0.5882	0	0	2.32134	2.2459	PRKCA
regulation of muscle organ development (GO:0048634)	2021-01-08	0.380031	0.5882	0	0	2.32134	2.2459	LEF1
DNA damage induced protein phosphorylation (GO:0006975)	2021-01-08	0.380031	0.5882	0	0	2.32134	2.2459	ABL1
calcium ion transmembrane transport (GO:0070588)	1986-06-01	0.381789	0.59042	0	0	1.21924	1.17399	CACNA2D1;ITGAV;PKD2;RYR3;TRPM3;MCU
toll-like receptor signaling pathway (GO:0002224)	1986-06-01	0.381789	0.59042	0	0	1.21924	1.17399	IKBKB;UBE2D2;UBC;IRAK3;TAB2;HSPD1
phagocytosis (GO:0006909)	9/135	0.382864	0.591831	0	0	1.16135	1.11498	GSN;ANXA3;CSNK1A1;ELMO1;PECAM1;MYH9;ITGAV;MERTK;DOCK1
membrane fusion (GO:0061025)	1954-04-01	0.383166	0.592048	0	0	1.30035	1.2474	NSF;DNM3;CHCHD3;ATG7
regulation of protein oligomerization (GO:0032459)	2021-02-23	0.388704	0.598574	0	0	1.54774	1.46252	SNX9;APOE
chromosome condensation (GO:0030261)	2021-02-23	0.388704	0.598574	0	0	1.54774	1.46252	NIPBL;TTN
positive regulation of ERBB signaling pathway (GO:1901186)	2021-02-23	0.388704	0.598574	0	0	1.54774	1.46252	HIP1;UBC
regulation of proteolysis involved in cellular protein catabolic process (GO:1903050)	2021-02-23	0.388704	0.598574	0	0	1.54774	1.46252	LATS1;EPHA4
peroxisome organization (GO:0007031)	2021-02-23	0.388704	0.598574	0	0	1.54774	1.46252	TMEM135;ABCD3
regulation of monooxygenase activity (GO:0032768)	2021-02-23	0.388704	0.598574	0	0	1.54774	1.46252	NOSTRIN;EGFR
melanosome organization (GO:0032438)	2021-02-23	0.388704	0.598574	0	0	1.54774	1.46252	KIF13A;AP3B1
positive regulation of protein oligomerization (GO:0032461)	2021-02-23	0.388704	0.598574	0	0	1.54774	1.46252	SNX9;CLU
positive regulation of lymphocyte proliferation (GO:0050671)	1971-05-01	0.394865	0.607548	0	0	1.2314	1.14424	TFRC;BCL2;IL6ST;CD46;NCK1
nuclear import (GO:0051170)	1971-05-01	0.394865	0.607548	0	0	1.2314	1.14424	RANBP17;STAT3;NUP98;PTTG1IP;BACH2
signal transduction by p53 class mediator (GO:0072331)	1939-03-01	0.395959	0.608205	0	0	1.35436	1.25474	ZNF385B;ZNF385D;FHIT
skeletal muscle tissue development (GO:0007519)	1939-03-01	0.395959	0.608205	0	0	1.35436	1.25474	SVIL;MYL6;CFLAR
positive regulation of peptide hormone secretion (GO:0090277)	1939-03-01	0.395959	0.608205	0	0	1.35436	1.25474	TCF7L2;MYRIP;MCU
regulation of extrinsic apoptotic signaling pathway via death domain receptors (GO:1902041)	1939-03-01	0.395959	0.608205	0	0	1.35436	1.25474	CFLAR;TANK;BCL2L1
positive regulation of DNA biosynthetic process (GO:2000573)	1955-04-01	0.396515	0.608236	0	0	1.27478	1.17923	HMBOX1;RGCC;TNKS;XRCC5
T cell activation (GO:0042110)	1988-06-01	0.4028	0.608236	0	0	1.18937	1.08152	PPP3CA;KIF13B;MSN;FYN;NCK1;HSPD1
negative regulation of cysteine-type endopeptidase activity (GO:2000117)	1972-05-01	0.406529	0.608236	0	0	1.21296	1.09179	CAST;CST3;DNAJB6;LEF1;MT3
positive regulation of histone methylation (GO:0031062)	2021-02-24	0.409501	0.608236	0	0	1.47731	1.31897	AUTS2;CTNNB1
regulation of epidermal growth factor-activated receptor activity (GO:0007176)	2021-02-24	0.409501	0.608236	0	0	1.47731	1.31897	APP;CBLB
neuromuscular synaptic transmission (GO:0007274)	2021-02-24	0.409501	0.608236	0	0	1.47731	1.31897	DTNA;FCHSD2
DNA geometric change (GO:0032392)	2021-02-24	0.409501	0.608236	0	0	1.47731	1.31897	ZRANB3;WRN
regulation of transmembrane transport (GO:0034762)	2021-02-24	0.409501	0.608236	0	0	1.47731	1.31897	BCL2;CTTNBP2NL
regulation of chemotaxis (GO:0050920)	2021-02-24	0.409501	0.608236	0	0	1.47731	1.31897	ZSWIM6;ZSWIM5
protein alpha-1,2-demannosylation (GO:0036508)	2021-02-24	0.409501	0.608236	0	0	1.47731	1.31897	UBC;UGGT2
regulation of cardiac muscle cell action potential (GO:0098901)	2021-02-24	0.409501	0.608236	0	0	1.47731	1.31897	SLMAP;CTNNA3
negative regulation of proteasomal ubiquitin-dependent protein catabolic process (GO:0032435)	2021-02-24	0.409501	0.608236	0	0	1.47731	1.31897	RYBP;FHIT
regulation of cellular senescence (GO:2000772)	2021-02-24	0.409501	0.608236	0	0	1.47731	1.31897	CDK6;AKT3
organic cation transport (GO:0015695)	2021-02-24	0.409501	0.608236	0	0	1.47731	1.31897	SEC14L1;SLC44A1
membrane protein intracellular domain proteolysis (GO:0031293)	2021-02-24	0.409501	0.608236	0	0	1.47731	1.31897	ADAM10;NFKB1
response to dsRNA (GO:0043331)	2021-02-24	0.409501	0.608236	0	0	1.47731	1.31897	SLC3A2;IRAK3
ATP metabolic process (GO:0046034)	1956-04-01	0.409815	0.608236	0	0	1.2502	1.11524	PARG;OLA1;ATP1A2;NIPSNAP2
regulation of tumor necrosis factor-mediated signaling pathway (GO:0010803)	1956-04-01	0.409815	0.608236	0	0	1.2502	1.11524	IKBKB;PRKN;UBC;TANK
ameboidal-type cell migration (GO:0001667)	1940-03-01	0.411824	0.608236	0	0	1.31769	1.169	ERBB4;LEF1;SRGAP2
regulation of release of cytochrome c from mitochondria (GO:0090199)	1940-03-01	0.411824	0.608236	0	0	1.31769	1.169	PRKN;CLU;BCL2L1
determination of heart left/right asymmetry (GO:0061371)	1940-03-01	0.411824	0.608236	0	0	1.31769	1.169	PKD2;TGFBR2;ENG
autophagy of mitochondrion (GO:0000422)	1940-03-01	0.411824	0.608236	0	0	1.31769	1.169	PRKN;AMBRA1;ATG7
very-low-density lipoprotein particle remodeling (GO:0034372)	2021-01-09	0.416003	0.608236	0	0	2.03106	1.78137	APOE
secretory granule organization (GO:0033363)	2021-01-09	0.416003	0.608236	0	0	2.03106	1.78137	SRGN
negative regulation of cytokine production involved in inflammatory response (GO:1900016)	2021-01-09	0.416003	0.608236	0	0	2.03106	1.78137	PDCD4
L-fucose metabolic process (GO:0042354)	2021-01-09	0.416003	0.608236	0	0	2.03106	1.78137	FUT8
regulation of protein acetylation (GO:1901983)	2021-01-09	0.416003	0.608236	0	0	2.03106	1.78137	RAPGEF3
lactation (GO:0007595)	2021-01-09	0.416003	0.608236	0	0	2.03106	1.78137	ERBB4
cellular response to interleukin-4 (GO:0071353)	2021-01-09	0.416003	0.608236	0	0	2.03106	1.78137	LEF1
postsynaptic membrane assembly (GO:0097104)	2021-01-09	0.416003	0.608236	0	0	2.03106	1.78137	NLGN1
regulation of interleukin-1 secretion (GO:0050704)	2021-01-09	0.416003	0.608236	0	0	2.03106	1.78137	FOXP1
negative regulation of T cell apoptotic process (GO:0070233)	2021-01-09	0.416003	0.608236	0	0	2.03106	1.78137	TSC22D3
short-chain fatty acid metabolic process (GO:0046459)	2021-01-09	0.416003	0.608236	0	0	2.03106	1.78137	PCCA
regulation of SNARE complex assembly (GO:0035542)	2021-01-09	0.416003	0.608236	0	0	2.03106	1.78137	STXBP6
embryonic digestive tract morphogenesis (GO:0048557)	2021-01-09	0.416003	0.608236	0	0	2.03106	1.78137	NIPBL
sphingomyelin metabolic process (GO:0006684)	2021-01-09	0.416003	0.608236	0	0	2.03106	1.78137	SGMS1
embryonic forelimb morphogenesis (GO:0035115)	2021-01-09	0.416003	0.608236	0	0	2.03106	1.78137	NIPBL
positive regulation of long-term synaptic potentiation (GO:1900273)	2021-01-09	0.416003	0.608236	0	0	2.03106	1.78137	APP
nuclear migration (GO:0007097)	2021-01-09	0.416003	0.608236	0	0	2.03106	1.78137	SYNE2
adipose tissue development (GO:0060612)	2021-01-09	0.416003	0.608236	0	0	2.03106	1.78137	ARID5B
negative regulation of natural killer cell mediated cytotoxicity (GO:0045953)	2021-01-09	0.416003	0.608236	0	0	2.03106	1.78137	HLA-E
positive regulation of cholesterol esterification (GO:0010873)	2021-01-09	0.416003	0.608236	0	0	2.03106	1.78137	APOE
Cdc42 protein signal transduction (GO:0032488)	2021-01-09	0.416003	0.608236	0	0	2.03106	1.78137	RHOBTB3
positive regulation of immunoglobulin secretion (GO:0051024)	2021-01-09	0.416003	0.608236	0	0	2.03106	1.78137	HLA-E
chylomicron remodeling (GO:0034371)	2021-01-09	0.416003	0.608236	0	0	2.03106	1.78137	APOE
sphingoid biosynthetic process (GO:0046520)	2021-01-09	0.416003	0.608236	0	0	2.03106	1.78137	ACER3
establishment of viral latency (GO:0019043)	2021-01-09	0.416003	0.608236	0	0	2.03106	1.78137	XRCC5
endosome to pigment granule transport (GO:0043485)	2021-01-09	0.416003	0.608236	0	0	2.03106	1.78137	CD63
L-ascorbic acid metabolic process (GO:0019852)	2021-01-09	0.416003	0.608236	0	0	2.03106	1.78137	SLC2A1
epithelial cilium movement involved in determination of left/right asymmetry (GO:0060287)	2021-01-09	0.416003	0.608236	0	0	2.03106	1.78137	RFX3
nicotinamide nucleotide biosynthetic process (GO:0019359)	2021-01-09	0.416003	0.608236	0	0	2.03106	1.78137	NMNAT2
positive regulation of T cell chemotaxis (GO:0010820)	2021-01-09	0.416003	0.608236	0	0	2.03106	1.78137	ADAM10
mitochondrial calcium uptake (GO:0036444)	2021-01-09	0.416003	0.608236	0	0	2.03106	1.78137	MCU
response to muramyl dipeptide (GO:0032495)	2021-01-09	0.416003	0.608236	0	0	2.03106	1.78137	ERBIN
receptor recycling (GO:0001881)	2021-01-09	0.416003	0.608236	0	0	2.03106	1.78137	ARFGEF2
Golgi vesicle budding (GO:0048194)	2021-01-09	0.416003	0.608236	0	0	2.03106	1.78137	TMED10
regulation of Rac protein signal transduction (GO:0035020)	2021-01-09	0.416003	0.608236	0	0	2.03106	1.78137	AUTS2
oogenesis (GO:0048477)	2021-01-09	0.416003	0.608236	0	0	2.03106	1.78137	FMN2
interleukin-23-mediated signaling pathway (GO:0038155)	2021-01-09	0.416003	0.608236	0	0	2.03106	1.78137	STAT3
mitochondrial protein processing (GO:0034982)	2021-01-09	0.416003	0.608236	0	0	2.03106	1.78137	IMMP2L
negative regulation of protein sumoylation (GO:0033234)	2021-01-09	0.416003	0.608236	0	0	2.03106	1.78137	CTNNB1
regulation of natural killer cell activation (GO:0032814)	2021-01-09	0.416003	0.608236	0	0	2.03106	1.78137	PIBF1
positive regulation of cell activation (GO:0050867)	2021-01-09	0.416003	0.608236	0	0	2.03106	1.78137	APP
cellular response to superoxide (GO:0071451)	2021-01-09	0.416003	0.608236	0	0	2.03106	1.78137	MT3
regulation of methylation-dependent chromatin silencing (GO:0090308)	2021-01-09	0.416003	0.608236	0	0	2.03106	1.78137	UHRF2
positive regulation of myeloid leukocyte mediated immunity (GO:0002888)	2021-01-09	0.416003	0.608236	0	0	2.03106	1.78137	GAB2
response to interleukin-4 (GO:0070670)	2021-01-09	0.416003	0.608236	0	0	2.03106	1.78137	LEF1
fucose catabolic process (GO:0019317)	2021-01-09	0.416003	0.608236	0	0	2.03106	1.78137	FUT8
regulation of leukocyte degranulation (GO:0043300)	2021-01-09	0.416003	0.608236	0	0	2.03106	1.78137	FER
glucose import (GO:0046323)	2021-01-09	0.416003	0.608236	0	0	2.03106	1.78137	SORT1
granulocyte activation (GO:0036230)	2021-01-09	0.416003	0.608236	0	0	2.03106	1.78137	PREX1
regulation of hair cycle (GO:0042634)	2021-01-09	0.416003	0.608236	0	0	2.03106	1.78137	NIPBL
potassium ion import across plasma membrane (GO:1990573)	2021-01-09	0.416003	0.608236	0	0	2.03106	1.78137	ATP1A2
mRNA methylation (GO:0080009)	2021-01-09	0.416003	0.608236	0	0	2.03106	1.78137	WTAP
B cell homeostasis (GO:0001782)	2021-01-09	0.416003	0.608236	0	0	2.03106	1.78137	DOCK10
negative regulation of chromatin silencing (GO:0031936)	2021-01-09	0.416003	0.608236	0	0	2.03106	1.78137	ATAD2B
regulation of cell communication by electrical coupling involved in cardiac conduction (GO:1901844)	2021-01-09	0.416003	0.608236	0	0	2.03106	1.78137	PDE4D
endosome to melanosome transport (GO:0035646)	2021-01-09	0.416003	0.608236	0	0	2.03106	1.78137	CD63
dynamin family protein polymerization involved in mitochondrial fission (GO:0003374)	2021-01-09	0.416003	0.608236	0	0	2.03106	1.78137	DNM3
T cell mediated immunity (GO:0002456)	2021-01-09	0.416003	0.608236	0	0	2.03106	1.78137	CD46
muscle cell fate commitment (GO:0042693)	2021-01-09	0.416003	0.608236	0	0	2.03106	1.78137	ACVR1
positive regulation of protein homooligomerization (GO:0032464)	2021-01-09	0.416003	0.608236	0	0	2.03106	1.78137	CLU
negative regulation of transcription by competitive promoter binding (GO:0010944)	2021-01-09	0.416003	0.608236	0	0	2.03106	1.78137	DACH1
positive regulation of vascular endothelial cell proliferation (GO:1905564)	2021-01-09	0.416003	0.608236	0	0	2.03106	1.78137	AKT3
negative regulation of potassium ion transmembrane transport (GO:1901380)	2021-01-09	0.416003	0.608236	0	0	2.03106	1.78137	STK39
axonal transport of mitochondrion (GO:0019896)	2021-01-09	0.416003	0.608236	0	0	2.03106	1.78137	HIF1A
negative regulation of microtubule polymerization (GO:0031115)	2021-01-09	0.416003	0.608236	0	0	2.03106	1.78137	DYRK1A
regulation of oxidative stress-induced cell death (GO:1903201)	2021-01-09	0.416003	0.608236	0	0	2.03106	1.78137	PRKN
mitochondrial fragmentation involved in apoptotic process (GO:0043653)	2021-01-09	0.416003	0.608236	0	0	2.03106	1.78137	ERBB4
proton-transporting V-type ATPase complex assembly (GO:0070070)	2021-01-09	0.416003	0.608236	0	0	2.03106	1.78137	DMXL1
lipoprotein biosynthetic process (GO:0042158)	2021-01-09	0.416003	0.608236	0	0	2.03106	1.78137	ATG7
fatty acid homeostasis (GO:0055089)	2021-01-09	0.416003	0.608236	0	0	2.03106	1.78137	APOE
cytoskeletal anchoring at plasma membrane (GO:0007016)	2021-01-09	0.416003	0.608236	0	0	2.03106	1.78137	FLNB
regulation of nephron tubule epithelial cell differentiation (GO:0072182)	2021-01-09	0.416003	0.608236	0	0	2.03106	1.78137	CTNNB1
Golgi inheritance (GO:0048313)	2021-01-09	0.416003	0.608236	0	0	2.03106	1.78137	GBF1
regulation of glycoprotein biosynthetic process (GO:0010559)	2021-01-09	0.416003	0.608236	0	0	2.03106	1.78137	MT3
response to vitamin (GO:0033273)	2021-01-09	0.416003	0.608236	0	0	2.03106	1.78137	SPP1
vitamin transmembrane transport (GO:0035461)	2021-01-09	0.416003	0.608236	0	0	2.03106	1.78137	SCARB1
regulation of immunoglobulin secretion (GO:0051023)	2021-01-09	0.416003	0.608236	0	0	2.03106	1.78137	HLA-E
removal of superoxide radicals (GO:0019430)	2021-01-09	0.416003	0.608236	0	0	2.03106	1.78137	MT3
negative regulation of NIK/NF-kappaB signaling (GO:1901223)	2021-01-09	0.416003	0.608236	0	0	2.03106	1.78137	TMSB4X
negative regulation of leukocyte chemotaxis (GO:0002689)	2021-01-09	0.416003	0.608236	0	0	2.03106	1.78137	SLIT2
dynamin family protein polymerization involved in membrane fission (GO:0003373)	2021-01-09	0.416003	0.608236	0	0	2.03106	1.78137	DNM3
vacuolar proton-transporting V-type ATPase complex assembly (GO:0070072)	2021-01-09	0.416003	0.608236	0	0	2.03106	1.78137	DMXL1
response to UV-C (GO:0010225)	2021-01-09	0.416003	0.608236	0	0	2.03106	1.78137	WRN
positive regulation of protein sumoylation (GO:0033235)	2021-01-09	0.416003	0.608236	0	0	2.03106	1.78137	PIAS1
neuronal ion channel clustering (GO:0045161)	2021-01-09	0.416003	0.608236	0	0	2.03106	1.78137	CNTNAP2
actin crosslink formation (GO:0051764)	2021-01-09	0.416003	0.608236	0	0	2.03106	1.78137	EPS8
positive regulation of triglyceride biosynthetic process (GO:0010867)	2021-01-09	0.416003	0.608236	0	0	2.03106	1.78137	SCARB1
negative regulation of mitotic nuclear division (GO:0045839)	2021-01-09	0.416003	0.608236	0	0	2.03106	1.78137	RGCC
regulation of mast cell activation involved in immune response (GO:0033006)	2021-01-09	0.416003	0.608236	0	0	2.03106	1.78137	FER
mature B cell differentiation involved in immune response (GO:0002313)	2021-01-09	0.416003	0.608236	0	0	2.03106	1.78137	DOCK10
positive regulation of synapse maturation (GO:0090129)	2021-01-09	0.416003	0.608236	0	0	2.03106	1.78137	DAB2IP
regulation of morphogenesis of an epithelium (GO:1905330)	2021-01-09	0.416003	0.608236	0	0	2.03106	1.78137	FOXP1
positive regulation of nitric-oxide synthase biosynthetic process (GO:0051770)	2021-01-09	0.416003	0.608236	0	0	2.03106	1.78137	NAMPT
ionotropic glutamate receptor signaling pathway (GO:0035235)	2021-01-09	0.416003	0.608236	0	0	2.03106	1.78137	APP
neurotrophin TRK receptor signaling pathway (GO:0048011)	2021-01-09	0.416003	0.608236	0	0	2.03106	1.78137	SORT1
L-fucose catabolic process (GO:0042355)	2021-01-09	0.416003	0.608236	0	0	2.03106	1.78137	FUT8
mitochondrion morphogenesis (GO:0070584)	2021-01-09	0.416003	0.608236	0	0	2.03106	1.78137	PID1
positive regulation of ion transmembrane transport (GO:0034767)	2021-01-09	0.416003	0.608236	0	0	2.03106	1.78137	STK39
positive regulation of inflammatory response (GO:0050729)	1973-05-01	0.418163	0.611148	0	0	1.19506	1.04195	NFKBIA;GPRC5B;PDCD4;IL6ST;ETS1
regulation of neurogenesis (GO:0050767)	1957-04-01	0.423054	0.618049	0	0	1.22655	1.05514	NLGN1;ULK4;NUMB;CTNNB1
positive regulation of response to external stimulus (GO:0032103)	1990-06-01	0.423761	0.618585	0	0	1.16093	0.99676	NFKBIA;GPRC5B;PDCD4;PRKCA;ETS1;SASH1
protein tetramerization (GO:0051262)	1990-06-01	0.423761	0.618585	0	0	1.16093	0.99676	CPSF6;INSR;PKD2;RYR3;IGF1R;HCN1
negative regulation of sequence-specific DNA binding transcription factor activity (GO:0043433)	9/140	0.424694	0.6197	0	0	1.11673	0.956349	RB1;NFKBIA;TCF7L2;TMSB4X;ID1;ERBIN;DAB2IP;IRAK3;COMMD1
regulation of calcium-mediated signaling (GO:0050848)	1941-03-01	0.427556	0.622377	0	0	1.28295	1.09008	PDE4D;CDH13;DMD
regulation of cellular metabolic process (GO:0031323)	1941-03-01	0.427556	0.622377	0	0	1.28295	1.09008	PRKN;PID1;ABCG1
heterotypic cell-cell adhesion (GO:0034113)	2021-02-25	0.429944	0.622377	0	0	1.41301	1.19272	ITGAV;CTNNA3
regulation of telomere maintenance (GO:0032204)	2021-02-25	0.429944	0.622377	0	0	1.41301	1.19272	XRCC5;HDAC8
protein import into nucleus, translocation (GO:0000060)	2021-02-25	0.429944	0.622377	0	0	1.41301	1.19272	BCL6;MT3
negative regulation of gene expression, epigenetic (GO:0045814)	2021-02-25	0.429944	0.622377	0	0	1.41301	1.19272	AEBP2;EPC1
monocarboxylic acid catabolic process (GO:0072329)	2021-02-25	0.429944	0.622377	0	0	1.41301	1.19272	LPIN2;PPARD
female gamete generation (GO:0007292)	2021-02-25	0.429944	0.622377	0	0	1.41301	1.19272	DIAPH2;FMN2
long-chain fatty acid transport (GO:0015909)	2021-02-25	0.429944	0.622377	0	0	1.41301	1.19272	APOE;ACSL3
peptide hormone secretion (GO:0030072)	2021-02-25	0.429944	0.622377	0	0	1.41301	1.19272	RAB1A;EDN1
protein depolymerization (GO:0051261)	2021-02-25	0.429944	0.622377	0	0	1.41301	1.19272	KIF2A;DSTN
3'-phosphoadenosine 5'-phosphosulfate metabolic process (GO:0050427)	2021-02-25	0.429944	0.622377	0	0	1.41301	1.19272	TPST1;PAPSS2
negative regulation of locomotion (GO:0040013)	2021-02-25	0.429944	0.622377	0	0	1.41301	1.19272	FRMD5;SPOCK3
regulation of nervous system development (GO:0051960)	2021-02-25	0.429944	0.622377	0	0	1.41301	1.19272	CTNNB1;PDLIM5
positive regulation of embryonic development (GO:0040019)	2021-02-25	0.429944	0.622377	0	0	1.41301	1.19272	PLCB1;CLASP1
positive regulation of peptidyl-threonine phosphorylation (GO:0010800)	2021-02-25	0.429944	0.622377	0	0	1.41301	1.19272	APP;UBE2K
regulation of protein import into nucleus (GO:0042306)	2021-02-25	0.429944	0.622377	0	0	1.41301	1.19272	WWTR1;GNAQ
neutral amino acid transport (GO:0015804)	2021-02-25	0.429944	0.622377	0	0	1.41301	1.19272	SLC7A5;SLC1A1
positive regulation of interleukin-12 production (GO:0032735)	2021-02-25	0.429944	0.622377	0	0	1.41301	1.19272	PLCB1;HSPD1
misfolded or incompletely synthesized protein catabolic process (GO:0006515)	2021-02-25	0.429944	0.622377	0	0	1.41301	1.19272	CUL3;UGGT2
negative regulation of protein secretion (GO:0050709)	1942-03-01	0.443136	0.626294	0	0	1.24998	1.01733	PRKN;SRGN;RGCC
regulation of ion transmembrane transporter activity (GO:0032412)	1942-03-01	0.443136	0.626294	0	0	1.24998	1.01733	STK39;UTRN;FGF12
regulation of telomerase activity (GO:0051972)	1942-03-01	0.443136	0.626294	0	0	1.24998	1.01733	HMBOX1;TNKS;XRCC5
nuclear export (GO:0051168)	1992-06-01	0.444615	0.626294	0	0	1.13381	0.919007	ATXN1;SMURF1;RANBP17;SRSF3;NUP98;CALR
RNA processing (GO:0006396)	12/193	0.444624	0.626294	0	0	1.07758	0.873405	SRPK2;MBNL1;ATXN1;CPSF6;RNGTT;HNRNPH1;DHX15;RBMS1;HNRNPC;USP39;BICD1;RBMS2
regulation of pathway-restricted SMAD protein phosphorylation (GO:0060393)	1959-04-01	0.449296	0.626294	0	0	1.18182	0.945542	ACVR1;BMPR2;LDLRAD4;ENG
sterol metabolic process (GO:0016125)	1959-04-01	0.449296	0.626294	0	0	1.18182	0.945542	APOE;OSBPL1A;ABCG1;PPARD
negative regulation of viral-induced cytoplasmic pattern recognition receptor signaling pathway (GO:0039532)	2021-01-10	0.44989	0.626294	0	0	1.80529	1.44198	SEC14L1
regulation of response to stress (GO:0080134)	2021-01-10	0.44989	0.626294	0	0	1.80529	1.44198	ABCB1
regulation of chromatin organization (GO:1902275)	2021-01-10	0.44989	0.626294	0	0	1.80529	1.44198	PARG
negative regulation of cholesterol transport (GO:0032375)	2021-01-10	0.44989	0.626294	0	0	1.80529	1.44198	NFKB1
thyroid gland development (GO:0030878)	2021-01-10	0.44989	0.626294	0	0	1.80529	1.44198	THRB
cellular response to growth hormone stimulus (GO:0071378)	2021-01-10	0.44989	0.626294	0	0	1.80529	1.44198	STAT3
positive regulation of steroid metabolic process (GO:0045940)	2021-01-10	0.44989	0.626294	0	0	1.80529	1.44198	APOE
regulation of mammary gland epithelial cell proliferation (GO:0033599)	2021-01-10	0.44989	0.626294	0	0	1.80529	1.44198	ROBO1
positive regulation of receptor recycling (GO:0001921)	2021-01-10	0.44989	0.626294	0	0	1.80529	1.44198	NSF
mesoderm morphogenesis (GO:0048332)	2021-01-10	0.44989	0.626294	0	0	1.80529	1.44198	BMPR2
hair cell differentiation (GO:0035315)	2021-01-10	0.44989	0.626294	0	0	1.80529	1.44198	CTNNB1
glutamine metabolic process (GO:0006541)	2021-01-10	0.44989	0.626294	0	0	1.80529	1.44198	GLUL
neuroepithelial cell differentiation (GO:0060563)	2021-01-10	0.44989	0.626294	0	0	1.80529	1.44198	LEF1
epithelial cell morphogenesis (GO:0003382)	2021-01-10	0.44989	0.626294	0	0	1.80529	1.44198	SIPA1L3
positive regulation of lipase activity (GO:0060193)	2021-01-10	0.44989	0.626294	0	0	1.80529	1.44198	RHOA
neurotransmitter receptor transport (GO:0099637)	2021-01-10	0.44989	0.626294	0	0	1.80529	1.44198	HIP1
chylomicron assembly (GO:0034378)	2021-01-10	0.44989	0.626294	0	0	1.80529	1.44198	APOE
nuclear pore complex assembly (GO:0051292)	2021-01-10	0.44989	0.626294	0	0	1.80529	1.44198	NUP98
DNA dealkylation involved in DNA repair (GO:0006307)	2021-01-10	0.44989	0.626294	0	0	1.80529	1.44198	FTO
regulation of granulocyte differentiation (GO:0030852)	2021-01-10	0.44989	0.626294	0	0	1.80529	1.44198	LEF1
positive regulation of natural killer cell activation (GO:0032816)	2021-01-10	0.44989	0.626294	0	0	1.80529	1.44198	ZBTB1
glycoprotein catabolic process (GO:0006516)	2021-01-10	0.44989	0.626294	0	0	1.80529	1.44198	ADAMTS9
glycerolipid metabolic process (GO:0046486)	2021-01-10	0.44989	0.626294	0	0	1.80529	1.44198	DGKB
negative regulation of B cell proliferation (GO:0030889)	2021-01-10	0.44989	0.626294	0	0	1.80529	1.44198	RC3H1
actin filament depolymerization (GO:0030042)	2021-01-10	0.44989	0.626294	0	0	1.80529	1.44198	DSTN
negative regulation of autophagosome assembly (GO:1902902)	2021-01-10	0.44989	0.626294	0	0	1.80529	1.44198	FEZ2
negative regulation of cell activation (GO:0050866)	2021-01-10	0.44989	0.626294	0	0	1.80529	1.44198	APOE
protein localization to synapse (GO:0035418)	2021-01-10	0.44989	0.626294	0	0	1.80529	1.44198	NLGN1
cellular response to ATP (GO:0071318)	2021-01-10	0.44989	0.626294	0	0	1.80529	1.44198	RYR3
nucleoside metabolic process (GO:0009116)	2021-01-10	0.44989	0.626294	0	0	1.80529	1.44198	MACROD2
myeloid dendritic cell differentiation (GO:0043011)	2021-01-10	0.44989	0.626294	0	0	1.80529	1.44198	TGFBR2
DNA dealkylation (GO:0035510)	2021-01-10	0.44989	0.626294	0	0	1.80529	1.44198	FTO
cardiovascular system development (GO:0072358)	2021-01-10	0.44989	0.626294	0	0	1.80529	1.44198	NXN
negative regulation by host of viral process (GO:0044793)	2021-01-10	0.44989	0.626294	0	0	1.80529	1.44198	PRKN
telomere maintenance via recombination (GO:0000722)	2021-01-10	0.44989	0.626294	0	0	1.80529	1.44198	NSMCE2
negative regulation of embryonic development (GO:0045992)	2021-01-10	0.44989	0.626294	0	0	1.80529	1.44198	CTNNB1
regulation of mitochondrial depolarization (GO:0051900)	2021-01-10	0.44989	0.626294	0	0	1.80529	1.44198	BCL2
negative regulation of pathway-restricted SMAD protein phosphorylation (GO:0060394)	2021-01-10	0.44989	0.626294	0	0	1.80529	1.44198	LDLRAD4
negative regulation of protein autophosphorylation (GO:0031953)	2021-01-10	0.44989	0.626294	0	0	1.80529	1.44198	ENG
positive regulation of interleukin-13 production (GO:0032736)	2021-01-10	0.44989	0.626294	0	0	1.80529	1.44198	HLA-E
regulation of mRNA 3'-end processing (GO:0031440)	2021-01-10	0.44989	0.626294	0	0	1.80529	1.44198	ZFP36L1
positive regulation of lipid localization (GO:1905954)	2021-01-10	0.44989	0.626294	0	0	1.80529	1.44198	NFKB1
chaperone-mediated protein transport (GO:0072321)	2021-01-10	0.44989	0.626294	0	0	1.80529	1.44198	CLU
cellular response to leucine starvation (GO:1990253)	2021-01-10	0.44989	0.626294	0	0	1.80529	1.44198	SESN3
neurotransmitter receptor internalization (GO:0099590)	2021-01-10	0.44989	0.626294	0	0	1.80529	1.44198	DNM3
very-low-density lipoprotein particle assembly (GO:0034379)	2021-01-10	0.44989	0.626294	0	0	1.80529	1.44198	ACSL3
positive regulation of execution phase of apoptosis (GO:1900119)	2021-01-10	0.44989	0.626294	0	0	1.80529	1.44198	DLC1
Wnt signaling pathway involved in midbrain dopaminergic neuron differentiation (GO:1904953)	2021-01-10	0.44989	0.626294	0	0	1.80529	1.44198	CTNNB1
negative regulation of endoplasmic reticulum unfolded protein response (GO:1900102)	2021-01-10	0.44989	0.626294	0	0	1.80529	1.44198	NCK1
positive regulation of adaptive immune response based on somatic recombination of immune receptors built from immunoglobulin superfamily domains (GO:0002824)	2021-01-10	0.44989	0.626294	0	0	1.80529	1.44198	ZBTB1
response to histamine (GO:0034776)	2021-01-10	0.44989	0.626294	0	0	1.80529	1.44198	GABRB1
positive regulation of mRNA splicing, via spliceosome (GO:0048026)	2021-01-10	0.44989	0.626294	0	0	1.80529	1.44198	NUP98
regulation of dendritic cell apoptotic process (GO:2000668)	2021-01-10	0.44989	0.626294	0	0	1.80529	1.44198	RAPGEF2
regulation of lysosomal lumen pH (GO:0035751)	2021-01-10	0.44989	0.626294	0	0	1.80529	1.44198	TMEM165
regulation of phospholipid metabolic process (GO:1903725)	2021-01-10	0.44989	0.626294	0	0	1.80529	1.44198	MTMR3
telomeric loop disassembly (GO:0090657)	2021-01-10	0.44989	0.626294	0	0	1.80529	1.44198	WRN
regulation of plasminogen activation (GO:0010755)	2021-01-10	0.44989	0.626294	0	0	1.80529	1.44198	SERPINE2
forelimb morphogenesis (GO:0035136)	2021-01-10	0.44989	0.626294	0	0	1.80529	1.44198	NIPBL
positive regulation of nuclease activity (GO:0032075)	2021-01-10	0.44989	0.626294	0	0	1.80529	1.44198	DAB2IP
intracellular cholesterol transport (GO:0032367)	2021-01-10	0.44989	0.626294	0	0	1.80529	1.44198	ABCG1
negative regulation of glucose transport (GO:0010829)	2021-01-10	0.44989	0.626294	0	0	1.80529	1.44198	GRB10
regulation of T cell chemotaxis (GO:0010819)	2021-01-10	0.44989	0.626294	0	0	1.80529	1.44198	ADAM10
negative regulation of response to cytokine stimulus (GO:0060761)	2021-01-10	0.44989	0.626294	0	0	1.80529	1.44198	IRAK3
regulation of synapse maturation (GO:0090128)	2021-01-10	0.44989	0.626294	0	0	1.80529	1.44198	DAB2IP
protein deglycosylation (GO:0006517)	2021-01-10	0.44989	0.626294	0	0	1.80529	1.44198	MAN2A1
adrenal gland development (GO:0030325)	2021-01-10	0.44989	0.626294	0	0	1.80529	1.44198	NF1
endothelium development (GO:0003158)	2021-01-10	0.44989	0.626294	0	0	1.80529	1.44198	PECAM1
regulation of myeloid leukocyte differentiation (GO:0002761)	2021-01-10	0.44989	0.626294	0	0	1.80529	1.44198	FOXP1
neuron projection regeneration (GO:0031102)	2021-01-10	0.44989	0.626294	0	0	1.80529	1.44198	APOE
negative regulation of cytosolic calcium ion concentration (GO:0051481)	2021-01-10	0.44989	0.626294	0	0	1.80529	1.44198	SMAD3
energy coupled proton transmembrane transport, against electrochemical gradient (GO:0015988)	2021-01-10	0.44989	0.626294	0	0	1.80529	1.44198	ATP1A2
regulation of attachment of spindle microtubules to kinetochore (GO:0051988)	2021-01-10	0.44989	0.626294	0	0	1.80529	1.44198	APC
regulation of cytoplasmic translational elongation (GO:1900247)	2021-01-10	0.44989	0.626294	0	0	1.80529	1.44198	CPEB3
oxalate transport (GO:0019532)	2021-01-10	0.44989	0.626294	0	0	1.80529	1.44198	SLC26A3
positive regulation of alcohol biosynthetic process (GO:1902932)	2021-01-10	0.44989	0.626294	0	0	1.80529	1.44198	ABCG1
N-acetylneuraminate metabolic process (GO:0006054)	2021-01-10	0.44989	0.626294	0	0	1.80529	1.44198	ST6GAL1
skeletal muscle thin filament assembly (GO:0030240)	2021-01-10	0.44989	0.626294	0	0	1.80529	1.44198	TTN
negative regulation of inclusion body assembly (GO:0090084)	2021-01-10	0.44989	0.626294	0	0	1.80529	1.44198	DNAJB6
positive regulation of glial cell differentiation (GO:0045687)	2021-01-10	0.44989	0.626294	0	0	1.80529	1.44198	SERPINE2
positive regulation of acrosome reaction (GO:2000344)	2021-01-10	0.44989	0.626294	0	0	1.80529	1.44198	PLCB1
positive regulation of cardiac muscle cell differentiation (GO:2000727)	2021-01-10	0.44989	0.626294	0	0	1.80529	1.44198	EDN1
response to gamma radiation (GO:0010332)	2021-02-26	0.450004	0.626294	0	0	1.35406	1.08121	WRN;XRCC5
positive regulation of wound healing (GO:0090303)	2021-02-26	0.450004	0.626294	0	0	1.35406	1.08121	KANK1;PRKCE
negative regulation of catalytic activity (GO:0043086)	2021-02-26	0.450004	0.626294	0	0	1.35406	1.08121	DLC1;MT3
regulation of transcription involved in G1/S transition of mitotic cell cycle (GO:0000083)	2021-02-26	0.450004	0.626294	0	0	1.35406	1.08121	RB1;BACH1
internal peptidyl-lysine acetylation (GO:0018393)	2021-02-26	0.450004	0.626294	0	0	1.35406	1.08121	CREBBP;KAT6A
regulation of viral entry into host cell (GO:0046596)	2021-02-26	0.450004	0.626294	0	0	1.35406	1.08121	IFITM3;GSN
strand displacement (GO:0000732)	2021-02-26	0.450004	0.626294	0	0	1.35406	1.08121	RAD51B;WRN
regulation of T cell receptor signaling pathway (GO:0050856)	2021-02-26	0.450004	0.626294	0	0	1.35406	1.08121	RC3H1;PTPRJ
endocrine system development (GO:0035270)	2021-02-26	0.450004	0.626294	0	0	1.35406	1.08121	THRB;NF1
negative regulation of telomere maintenance via telomere lengthening (GO:1904357)	2021-02-26	0.450004	0.626294	0	0	1.35406	1.08121	TNKS;HNRNPC
sodium ion homeostasis (GO:0055078)	2021-02-26	0.450004	0.626294	0	0	1.35406	1.08121	SLC12A2;ATP1A2
monovalent inorganic cation homeostasis (GO:0055067)	2021-02-26	0.450004	0.626294	0	0	1.35406	1.08121	SLC12A2;SLC12A6
lipid modification (GO:0030258)	2021-02-26	0.450004	0.626294	0	0	1.35406	1.08121	DGKB;PLPP1
regulation of hematopoietic stem cell differentiation (GO:1902036)	1976-05-01	0.452796	0.62946	0	0	1.14438	0.906708	PSMA3;TCF12;PSME4;UBC;ABL1
positive regulation of ubiquitin-protein ligase activity involved in regulation of mitotic cell cycle transition (GO:0051437)	1976-05-01	0.452796	0.62946	0	0	1.14438	0.906708	PSMA3;CDC27;PSME4;UBC;CUL1
double-strand break repair via homologous recombination (GO:0000724)	1976-05-01	0.452796	0.62946	0	0	1.14438	0.906708	RAD51B;NIPBL;WRN;NSMCE2;SPIDR
regulation of B cell proliferation (GO:0030888)	1943-03-01	0.458547	0.635999	0	0	1.21867	0.950186	TFRC;BCL2;RC3H1
cardiac ventricle morphogenesis (GO:0003208)	1943-03-01	0.458547	0.635999	0	0	1.21867	0.950186	CPE;TGFBR2;ENG
response to unfolded protein (GO:0006986)	1943-03-01	0.458547	0.635999	0	0	1.21867	0.950186	PRKN;HSPD1;HERPUD1
regulation of interferon-gamma production (GO:0032649)	1943-03-01	0.458547	0.635999	0	0	1.21867	0.950186	PDE4D;PDE4B;HSPD1
positive regulation of interferon-gamma production (GO:0032729)	1943-03-01	0.458547	0.635999	0	0	1.21867	0.950186	PDE4D;PDE4B;HSPD1
mitotic metaphase plate congression (GO:0007080)	1943-03-01	0.458547	0.635999	0	0	1.21867	0.950186	CUL3;PIBF1;RAB11A
regulation of hematopoietic progenitor cell differentiation (GO:1901532)	1977-05-01	0.464223	0.642593	0	0	1.12843	0.865945	PSMA3;TCF12;PSME4;UBC;ABL1
mRNA polyadenylation (GO:0006378)	2021-02-27	0.469657	0.642593	0	0	1.29983	0.982347	APP;CPSF6
phosphatidylinositol phosphorylation (GO:0046854)	2021-02-27	0.469657	0.642593	0	0	1.29983	0.982347	PIK3CB;PIK3C2A
cristae formation (GO:0042407)	2021-02-27	0.469657	0.642593	0	0	1.29983	0.982347	APOO;CHCHD3
modulation by host of viral transcription (GO:0043921)	2021-02-27	0.469657	0.642593	0	0	1.29983	0.982347	JUN;LEF1
transition metal ion transport (GO:0000041)	2021-02-27	0.469657	0.642593	0	0	1.29983	0.982347	SLC30A9;MT3
regulation of protein transport (GO:0051223)	2021-02-27	0.469657	0.642593	0	0	1.29983	0.982347	DNAJC1;STXBP5L
cellular response to glucose stimulus (GO:0071333)	2021-02-27	0.469657	0.642593	0	0	1.29983	0.982347	PTPRN2;IGF1R
regulation of intracellular steroid hormone receptor signaling pathway (GO:0033143)	2021-02-27	0.469657	0.642593	0	0	1.29983	0.982347	LATS1;CALR
negative regulation of peptidyl-tyrosine phosphorylation (GO:0050732)	2021-02-27	0.469657	0.642593	0	0	1.29983	0.982347	PARP14;PIBF1
negative regulation of smooth muscle cell proliferation (GO:0048662)	2021-02-27	0.469657	0.642593	0	0	1.29983	0.982347	PDCD4;PRKG1
unsaturated fatty acid metabolic process (GO:0033559)	1944-03-01	0.473773	0.642593	0	0	1.18888	0.888127	ELOVL5;SCD5;HSD17B4
regulation of T cell activation (GO:0050863)	1944-03-01	0.473773	0.642593	0	0	1.18888	0.888127	GSN;ABL1;HSPD1
positive regulation of intracellular transport (GO:0032388)	1944-03-01	0.473773	0.642593	0	0	1.18888	0.888127	GSK3B;BCAS3;GAB2
regulation of intracellular pH (GO:0051453)	1944-03-01	0.473773	0.642593	0	0	1.18888	0.888127	SLC4A4;SLC26A3;TMEM165
mitotic nuclear envelope disassembly (GO:0007077)	1944-03-01	0.473773	0.642593	0	0	1.18888	0.888127	LMNA;PRKCA;NUP98
metaphase plate congression (GO:0051310)	1944-03-01	0.473773	0.642593	0	0	1.18888	0.888127	CUL3;PIBF1;RAB11A
inorganic anion transport (GO:0015698)	1944-03-01	0.473773	0.642593	0	0	1.18888	0.888127	CLIC4;ANO10;ANO4
negative regulation of immune response (GO:0050777)	1944-03-01	0.473773	0.642593	0	0	1.18888	0.888127	FER;RC3H1;IRAK3
positive regulation of T cell proliferation (GO:0042102)	1961-04-01	0.475146	0.642593	0	0	1.14023	0.848483	TFRC;IL6ST;CD46;NCK1
protein targeting to membrane (GO:0006612)	1961-04-01	0.475146	0.642593	0	0	1.14023	0.848483	ZDHHC20;PARD3;EXOC4;SRP14
striated muscle contraction (GO:0006941)	1961-04-01	0.475146	0.642593	0	0	1.14023	0.848483	DTNA;ATP1A2;DMD;TTN
positive regulation of translation (GO:0045727)	1978-05-01	0.475576	0.642593	0	0	1.11291	0.827146	SAMD4A;LARP4B;VIM;CPEB3;YBX3
formation of extrachromosomal circular DNA (GO:0001325)	2021-01-11	0.481813	0.642593	0	0	1.62468	1.18634	WRN
regulation of myeloid leukocyte mediated immunity (GO:0002886)	2021-01-11	0.481813	0.642593	0	0	1.62468	1.18634	FER
regulation of feeding behavior (GO:0060259)	2021-01-11	0.481813	0.642593	0	0	1.62468	1.18634	STAT3
negative regulation of ryanodine-sensitive calcium-release channel activity (GO:0060315)	2021-01-11	0.481813	0.642593	0	0	1.62468	1.18634	PKD2
mononuclear cell differentiation (GO:1903131)	2021-01-11	0.481813	0.642593	0	0	1.62468	1.18634	MYH9
positive regulation by host of viral process (GO:0044794)	2021-01-11	0.481813	0.642593	0	0	1.62468	1.18634	APOE
import across plasma membrane (GO:0098739)	2021-01-11	0.481813	0.642593	0	0	1.62468	1.18634	ATP1A2
interleukin-2-mediated signaling pathway (GO:0038110)	2021-01-11	0.481813	0.642593	0	0	1.62468	1.18634	JAK1
T cell differentiation in thymus (GO:0033077)	2021-01-11	0.481813	0.642593	0	0	1.62468	1.18634	ZFP36L1
negative regulation of fatty acid biosynthetic process (GO:0045717)	2021-01-11	0.481813	0.642593	0	0	1.62468	1.18634	PIBF1
regulation of long-term neuronal synaptic plasticity (GO:0048169)	2021-01-11	0.481813	0.642593	0	0	1.62468	1.18634	APP
modulation by host of viral process (GO:0044788)	2021-01-11	0.481813	0.642593	0	0	1.62468	1.18634	APOE
myosin filament assembly (GO:0031034)	2021-01-11	0.481813	0.642593	0	0	1.62468	1.18634	TTN
regulation of actin filament depolymerization (GO:0030834)	2021-01-11	0.481813	0.642593	0	0	1.62468	1.18634	SEMA5A
biotin metabolic process (GO:0006768)	2021-01-11	0.481813	0.642593	0	0	1.62468	1.18634	PCCA
activation of cysteine-type endopeptidase activity involved in apoptotic signaling pathway (GO:0097296)	2021-01-11	0.481813	0.642593	0	0	1.62468	1.18634	TANK
positive regulation of transcription from RNA polymerase II promoter in response to endoplasmic reticulum stress (GO:1990440)	2021-01-11	0.481813	0.642593	0	0	1.62468	1.18634	ATF6
purine nucleobase metabolic process (GO:0006144)	2021-01-11	0.481813	0.642593	0	0	1.62468	1.18634	DPYD
relaxation of cardiac muscle (GO:0055119)	2021-01-11	0.481813	0.642593	0	0	1.62468	1.18634	ATP1A2
regulation of hemopoiesis (GO:1903706)	2021-01-11	0.481813	0.642593	0	0	1.62468	1.18634	CREBBP
mitochondrion distribution (GO:0048311)	2021-01-11	0.481813	0.642593	0	0	1.62468	1.18634	MEF2A
lymphocyte mediated immunity (GO:0002449)	2021-01-11	0.481813	0.642593	0	0	1.62468	1.18634	CD46
negative regulation of myotube differentiation (GO:0010832)	2021-01-11	0.481813	0.642593	0	0	1.62468	1.18634	CFLAR
stress granule assembly (GO:0034063)	2021-01-11	0.481813	0.642593	0	0	1.62468	1.18634	BICD1
monocyte differentiation (GO:0030224)	2021-01-11	0.481813	0.642593	0	0	1.62468	1.18634	MYH9
T cell proliferation (GO:0042098)	2021-01-11	0.481813	0.642593	0	0	1.62468	1.18634	MSN
positive regulation of mesenchymal cell proliferation (GO:0002053)	2021-01-11	0.481813	0.642593	0	0	1.62468	1.18634	TGFBR2
positive regulation of actin filament depolymerization (GO:0030836)	2021-01-11	0.481813	0.642593	0	0	1.62468	1.18634	SEMA5A
positive regulation of glycoprotein biosynthetic process (GO:0010560)	2021-01-11	0.481813	0.642593	0	0	1.62468	1.18634	PLCB1
cellular response to interleukin-2 (GO:0071352)	2021-01-11	0.481813	0.642593	0	0	1.62468	1.18634	JAK1
relaxation of muscle (GO:0090075)	2021-01-11	0.481813	0.642593	0	0	1.62468	1.18634	ATP1A2
rhodopsin mediated signaling pathway (GO:0016056)	2021-01-11	0.481813	0.642593	0	0	1.62468	1.18634	GNB1
regulation of RNA polymerase II transcriptional preinitiation complex assembly (GO:0045898)	2021-01-11	0.481813	0.642593	0	0	1.62468	1.18634	ATF7IP
cellular response to interferon-beta (GO:0035458)	2021-01-11	0.481813	0.642593	0	0	1.62468	1.18634	UBE2K
positive regulation of fatty acid biosynthetic process (GO:0045723)	2021-01-11	0.481813	0.642593	0	0	1.62468	1.18634	ELOVL5
methionine metabolic process (GO:0006555)	2021-01-11	0.481813	0.642593	0	0	1.62468	1.18634	AHCYL2
negative regulation of potassium ion transport (GO:0043267)	2021-01-11	0.481813	0.642593	0	0	1.62468	1.18634	STK39
metanephric mesenchyme development (GO:0072075)	2021-01-11	0.481813	0.642593	0	0	1.62468	1.18634	PKD2
t-circle formation (GO:0090656)	2021-01-11	0.481813	0.642593	0	0	1.62468	1.18634	WRN
negative regulation of heart contraction (GO:0045822)	2021-01-11	0.481813	0.642593	0	0	1.62468	1.18634	PDE4D
carbohydrate phosphorylation (GO:0046835)	2021-01-11	0.481813	0.642593	0	0	1.62468	1.18634	ADK
positive regulation of sodium ion transmembrane transporter activity (GO:2000651)	2021-01-11	0.481813	0.642593	0	0	1.62468	1.18634	DMD
negative regulation of release of sequestered calcium ion into cytosol (GO:0051280)	2021-01-11	0.481813	0.642593	0	0	1.62468	1.18634	PKD2
epithelial cell-cell adhesion (GO:0090136)	2021-01-11	0.481813	0.642593	0	0	1.62468	1.18634	VCL
oxidative phosphorylation (GO:0006119)	2021-01-11	0.481813	0.642593	0	0	1.62468	1.18634	NIPSNAP2
L-serine metabolic process (GO:0006563)	2021-01-11	0.481813	0.642593	0	0	1.62468	1.18634	SERINC5
protein O-linked mannosylation (GO:0035269)	2021-01-11	0.481813	0.642593	0	0	1.62468	1.18634	LARGE1
embryonic hemopoiesis (GO:0035162)	2021-01-11	0.481813	0.642593	0	0	1.62468	1.18634	TGFBR2
hemidesmosome assembly (GO:0031581)	2021-01-11	0.481813	0.642593	0	0	1.62468	1.18634	ITGA6
carbohydrate derivative catabolic process (GO:1901136)	2021-01-11	0.481813	0.642593	0	0	1.62468	1.18634	ADAMTS9
regulation of autophagosome maturation (GO:1901096)	2021-01-11	0.481813	0.642593	0	0	1.62468	1.18634	UVRAG
telomere maintenance via telomere trimming (GO:0090737)	2021-01-11	0.481813	0.642593	0	0	1.62468	1.18634	WRN
midbrain dopaminergic neuron differentiation (GO:1904948)	2021-01-11	0.481813	0.642593	0	0	1.62468	1.18634	CTNNB1
regulation of symbiosis, encompassing mutualism through parasitism (GO:0043903)	2021-01-11	0.481813	0.642593	0	0	1.62468	1.18634	EXOC2
regulation of mRNA polyadenylation (GO:1900363)	2021-01-11	0.481813	0.642593	0	0	1.62468	1.18634	CPEB3
regulation of blood vessel endothelial cell proliferation involved in sprouting angiogenesis (GO:1903587)	2021-01-11	0.481813	0.642593	0	0	1.62468	1.18634	JCAD
urate metabolic process (GO:0046415)	2021-01-11	0.481813	0.642593	0	0	1.62468	1.18634	ABCG2
isotype switching (GO:0045190)	2021-01-11	0.481813	0.642593	0	0	1.62468	1.18634	HSPD1
sulfate transmembrane transport (GO:1902358)	2021-01-11	0.481813	0.642593	0	0	1.62468	1.18634	SLC26A3
regulation of hippo signaling (GO:0035330)	2021-01-11	0.481813	0.642593	0	0	1.62468	1.18634	WWC2
microtubule anchoring at microtubule organizing center (GO:0072393)	2021-01-11	0.481813	0.642593	0	0	1.62468	1.18634	BICD1
drug transmembrane transport (GO:0006855)	2021-01-11	0.481813	0.642593	0	0	1.62468	1.18634	ATP8B1
negative regulation of blood vessel diameter (GO:0097756)	2021-01-11	0.481813	0.642593	0	0	1.62468	1.18634	EDN1
regulation of histone deacetylation (GO:0031063)	2021-01-11	0.481813	0.642593	0	0	1.62468	1.18634	NIPBL
cellular response to prostaglandin stimulus (GO:0071379)	2021-01-11	0.481813	0.642593	0	0	1.62468	1.18634	GNB1
postsynapse assembly (GO:0099068)	2021-01-11	0.481813	0.642593	0	0	1.62468	1.18634	NLGN1
regulation of lipid kinase activity (GO:0043550)	2021-01-11	0.481813	0.642593	0	0	1.62468	1.18634	RB1
morphogenesis of an epithelial sheet (GO:0002011)	2021-01-11	0.481813	0.642593	0	0	1.62468	1.18634	MPP5
negative regulation of protein localization to nucleus (GO:1900181)	2021-01-11	0.481813	0.642593	0	0	1.62468	1.18634	GSK3B
regulation of inclusion body assembly (GO:0090083)	2021-01-11	0.481813	0.642593	0	0	1.62468	1.18634	DNAJB6
regulation of lamellipodium morphogenesis (GO:2000392)	2021-01-11	0.481813	0.642593	0	0	1.62468	1.18634	KANK1
negative regulation of protein ubiquitination involved in ubiquitin-dependent protein catabolic process (GO:2000059)	2021-01-11	0.481813	0.642593	0	0	1.62468	1.18634	HIPK2
negative regulation of bone mineralization (GO:0030502)	2021-01-11	0.481813	0.642593	0	0	1.62468	1.18634	SRGN
positive regulation of leukocyte degranulation (GO:0043302)	2021-01-11	0.481813	0.642593	0	0	1.62468	1.18634	GAB2
mesonephros development (GO:0001823)	2021-01-11	0.481813	0.642593	0	0	1.62468	1.18634	ZBTB16
pyrimidine nucleoside catabolic process (GO:0046135)	2021-01-11	0.481813	0.642593	0	0	1.62468	1.18634	DPYD
Golgi ribbon formation (GO:0090161)	2021-01-11	0.481813	0.642593	0	0	1.62468	1.18634	VTI1A
proteasome assembly (GO:0043248)	2021-01-11	0.481813	0.642593	0	0	1.62468	1.18634	POMP
cellular response to sterol (GO:0036315)	2021-01-11	0.481813	0.642593	0	0	1.62468	1.18634	RORA
cell-substrate junction assembly (GO:0007044)	2021-01-11	0.481813	0.642593	0	0	1.62468	1.18634	ITGA6
low-density lipoprotein particle remodeling (GO:0034374)	2021-01-11	0.481813	0.642593	0	0	1.62468	1.18634	ABCG1
regulation of ventricular cardiac muscle cell action potential (GO:0098911)	2021-01-11	0.481813	0.642593	0	0	1.62468	1.18634	CTNNA3
anaphase-promoting complex-dependent catabolic process (GO:0031145)	1979-05-01	0.486849	0.648228	0	0	1.09781	0.790206	PSMA3;CUL3;CDC27;PSME4;UBC
regulation of T cell proliferation (GO:0042129)	1962-04-01	0.487897	0.648228	0	0	1.12051	0.804135	TFRC;IL6ST;CD46;NCK1
nucleus organization (GO:0006997)	1945-03-01	0.488799	0.648228	0	0	1.16051	0.830701	PITPNB;REEP3;NUP98
negative regulation of ossification (GO:0030279)	1945-03-01	0.488799	0.648228	0	0	1.16051	0.830701	SRGN;CDK6;CHSY1
acute inflammatory response (GO:0002526)	2021-02-28	0.488883	0.648228	0	0	1.24977	0.894373	DLC1;CNTN1
cellular amino acid biosynthetic process (GO:0008652)	2021-02-28	0.488883	0.648228	0	0	1.24977	0.894373	GLUL;RIMKLB
chondrocyte differentiation (GO:0002062)	2021-02-28	0.488883	0.648228	0	0	1.24977	0.894373	BMPR2;NFIB
organelle fission (GO:0048285)	2021-02-28	0.488883	0.648228	0	0	1.24977	0.894373	PRKN;DNM3
positive regulation of cell communication (GO:0010647)	2021-02-28	0.488883	0.648228	0	0	1.24977	0.894373	EDN1;GRIK2
cardiac muscle cell action potential involved in contraction (GO:0086002)	2021-02-28	0.488883	0.648228	0	0	1.24977	0.894373	CACNA2D1;FGF12
positive regulation of calcium-mediated signaling (GO:0050850)	2021-02-28	0.488883	0.648228	0	0	1.24977	0.894373	CDH13;PKD2
production of miRNAs involved in gene silencing by miRNA (GO:0035196)	2021-02-28	0.488883	0.648228	0	0	1.24977	0.894373	SMAD1;SMAD3
regulation of fatty acid biosynthetic process (GO:0042304)	2021-02-28	0.488883	0.648228	0	0	1.24977	0.894373	ELOVL5;ADIPOR2
calcium ion import (GO:0070509)	2021-02-28	0.488883	0.648228	0	0	1.24977	0.894373	CACNB2;MCU
regulation of adenylate cyclase activity (GO:0045761)	2021-02-28	0.488883	0.648228	0	0	1.24977	0.894373	NF1;GNAI2
RNA polyadenylation (GO:0043631)	2021-02-28	0.488883	0.648228	0	0	1.24977	0.894373	APP;CPSF6
nucleic acid metabolic process (GO:0090304)	1980-05-01	0.498035	0.659883	0	0	1.08312	0.755023	HNRNPM;WRN;WTAP;HNRNPH1;HNRNPC
regulation of protein serine/threonine kinase activity (GO:0071900)	1980-05-01	0.498035	0.659883	0	0	1.08312	0.755023	UVRAG;PTEN;ABL1;DAB2IP;RHOA
regulation of mitotic cell cycle phase transition (GO:1901990)	11/184	0.503241	0.662342	0	0	1.033	0.709348	PSMA3;PID1;RGCC;CDK6;CDC27;PSME4;UBC;CUL1;CLASP1;ZFP36L1;SDCCAG8
negative regulation of protein modification by small protein conjugation or removal (GO:1903321)	1946-03-01	0.503612	0.662342	0	0	1.13346	0.777499	NXN;CTNNB1;HDAC8
nuclear envelope disassembly (GO:0051081)	1946-03-01	0.503612	0.662342	0	0	1.13346	0.777499	LMNA;PRKCA;NUP98
mitochondrion organization (GO:0007005)	10/167	0.505205	0.662342	0	0	1.03478	0.70654	MEF2A;DNM3;PRKN;IMMP2L;PID1;CHCHD3;AGTPBP1;AKT3;BCL2L1;HSPD1
positive regulation of cell growth (GO:0030307)	1998-06-01	0.50603	0.662342	0	0	1.05953	0.721708	EDN1;SMURF1;LEF1;BCL2;ADAM10;EGFR
regulation of striated muscle contraction (GO:0006942)	2029-02-01	0.507665	0.662342	0	0	1.20342	0.815836	ATP1A2;DMD
nucleotide-excision repair, preincision complex assembly (GO:0006294)	2029-02-01	0.507665	0.662342	0	0	1.20342	0.815836	CCNH;UBC
superoxide metabolic process (GO:0006801)	2029-02-01	0.507665	0.662342	0	0	1.20342	0.815836	PREX1;MT3
protein alkylation (GO:0008213)	2029-02-01	0.507665	0.662342	0	0	1.20342	0.815836	EEF1A1;CAMKMT
regulation of neutrophil chemotaxis (GO:0090022)	2029-02-01	0.507665	0.662342	0	0	1.20342	0.815836	SLIT2;RAC1
positive regulation of epidermal growth factor receptor signaling pathway (GO:0045742)	2029-02-01	0.507665	0.662342	0	0	1.20342	0.815836	HIP1;UBC
semaphorin-plexin signaling pathway (GO:0071526)	2029-02-01	0.507665	0.662342	0	0	1.20342	0.815836	NRP1;RAC1
regulation of cellular biosynthetic process (GO:0031326)	2029-02-01	0.507665	0.662342	0	0	1.20342	0.815836	NCOA3;ADIPOR2
carbohydrate derivative biosynthetic process (GO:1901137)	2029-02-01	0.507665	0.662342	0	0	1.20342	0.815836	ST8SIA6;LARGE1
regulation of systemic arterial blood pressure (GO:0003073)	2021-01-12	0.511884	0.662342	0	0	1.4769	0.989017	BMPR2
regulation of myoblast fusion (GO:1901739)	2021-01-12	0.511884	0.662342	0	0	1.4769	0.989017	CFLAR
regulation of cytokine biosynthetic process (GO:0042035)	2021-01-12	0.511884	0.662342	0	0	1.4769	0.989017	MAST2
viral RNA genome replication (GO:0039694)	2021-01-12	0.511884	0.662342	0	0	1.4769	0.989017	EEA1
oligodendrocyte development (GO:0014003)	2021-01-12	0.511884	0.662342	0	0	1.4769	0.989017	PLP1
serine family amino acid biosynthetic process (GO:0009070)	2021-01-12	0.511884	0.662342	0	0	1.4769	0.989017	SERINC5
mitochondrion transport along microtubule (GO:0047497)	2021-01-12	0.511884	0.662342	0	0	1.4769	0.989017	HIF1A
nucleoside catabolic process (GO:0009164)	2021-01-12	0.511884	0.662342	0	0	1.4769	0.989017	DPYD
protein import into peroxisome matrix (GO:0016558)	2021-01-12	0.511884	0.662342	0	0	1.4769	0.989017	PEX5L
regulation of interleukin-2 biosynthetic process (GO:0045076)	2021-01-12	0.511884	0.662342	0	0	1.4769	0.989017	ZFP36
regulation of bone remodeling (GO:0046850)	2021-01-12	0.511884	0.662342	0	0	1.4769	0.989017	NF1
alternative mRNA splicing, via spliceosome (GO:0000380)	2021-01-12	0.511884	0.662342	0	0	1.4769	0.989017	HNRNPM
negative regulation of substrate adhesion-dependent cell spreading (GO:1900025)	2021-01-12	0.511884	0.662342	0	0	1.4769	0.989017	KANK1
polyamine metabolic process (GO:0006595)	2021-01-12	0.511884	0.662342	0	0	1.4769	0.989017	SAT1
regulation of cell communication by electrical coupling (GO:0010649)	2021-01-12	0.511884	0.662342	0	0	1.4769	0.989017	PDE4D
phasic smooth muscle contraction (GO:0014821)	2021-01-12	0.511884	0.662342	0	0	1.4769	0.989017	EDN1
response to prostaglandin E (GO:0034695)	2021-01-12	0.511884	0.662342	0	0	1.4769	0.989017	GNB1
histone H3 deacetylation (GO:0070932)	2021-01-12	0.511884	0.662342	0	0	1.4769	0.989017	HDAC9
negative regulation by host of viral transcription (GO:0043922)	2021-01-12	0.511884	0.662342	0	0	1.4769	0.989017	JUN
positive regulation of pseudopodium assembly (GO:0031274)	2021-01-12	0.511884	0.662342	0	0	1.4769	0.989017	APC
regulation of skeletal muscle tissue development (GO:0048641)	2021-01-12	0.511884	0.662342	0	0	1.4769	0.989017	HDAC9
regulation of mononuclear cell migration (GO:0071675)	2021-01-12	0.511884	0.662342	0	0	1.4769	0.989017	SLIT2
regulation of pseudopodium assembly (GO:0031272)	2021-01-12	0.511884	0.662342	0	0	1.4769	0.989017	APC
positive regulation of peptidase activity (GO:0010952)	2021-01-12	0.511884	0.662342	0	0	1.4769	0.989017	TANK
regulation of sequestering of triglyceride (GO:0010889)	2021-01-12	0.511884	0.662342	0	0	1.4769	0.989017	OSBPL8
collagen metabolic process (GO:0032963)	2021-01-12	0.511884	0.662342	0	0	1.4769	0.989017	HIF1A
cardiac muscle fiber development (GO:0048739)	2021-01-12	0.511884	0.662342	0	0	1.4769	0.989017	TTN
negative regulation of ATP metabolic process (GO:1903579)	2021-01-12	0.511884	0.662342	0	0	1.4769	0.989017	PID1
cellular response to fatty acid (GO:0071398)	2021-01-12	0.511884	0.662342	0	0	1.4769	0.989017	PID1
transcription from mitochondrial promoter (GO:0006390)	2021-01-12	0.511884	0.662342	0	0	1.4769	0.989017	FOXO3
regulation of hormone secretion (GO:0046883)	2021-01-12	0.511884	0.662342	0	0	1.4769	0.989017	EDN1
positive regulation of mRNA metabolic process (GO:1903313)	2021-01-12	0.511884	0.662342	0	0	1.4769	0.989017	RC3H1
dermatan sulfate biosynthetic process (GO:0030208)	2021-01-12	0.511884	0.662342	0	0	1.4769	0.989017	BCAN
negative regulation of androgen receptor signaling pathway (GO:0060766)	2021-01-12	0.511884	0.662342	0	0	1.4769	0.989017	FOXP1
negative regulation of leukocyte apoptotic process (GO:2000107)	2021-01-12	0.511884	0.662342	0	0	1.4769	0.989017	MERTK
regulation of catabolic process (GO:0009894)	2021-01-12	0.511884	0.662342	0	0	1.4769	0.989017	FAF1
positive regulation of SMAD protein import into nucleus (GO:0060391)	2021-01-12	0.511884	0.662342	0	0	1.4769	0.989017	SMAD3
positive regulation of protein depolymerization (GO:1901881)	2021-01-12	0.511884	0.662342	0	0	1.4769	0.989017	SEMA5A
positive regulation of lyase activity (GO:0051349)	2021-01-12	0.511884	0.662342	0	0	1.4769	0.989017	NF1
regulation of mesenchymal cell proliferation (GO:0010464)	2021-01-12	0.511884	0.662342	0	0	1.4769	0.989017	TGFBR2
cardiac right ventricle morphogenesis (GO:0003215)	2021-01-12	0.511884	0.662342	0	0	1.4769	0.989017	ZFPM2
signal transduction involved in G2 DNA damage checkpoint (GO:0072425)	2021-01-12	0.511884	0.662342	0	0	1.4769	0.989017	BABAM2
negative regulation of protein oligomerization (GO:0032460)	2021-01-12	0.511884	0.662342	0	0	1.4769	0.989017	CLU
negative regulation of ATPase activity (GO:0032780)	2021-01-12	0.511884	0.662342	0	0	1.4769	0.989017	THADA
regulation of protein glycosylation (GO:0060049)	2021-01-12	0.511884	0.662342	0	0	1.4769	0.989017	MT3
regulation of IRE1-mediated unfolded protein response (GO:1903894)	2021-01-12	0.511884	0.662342	0	0	1.4769	0.989017	DAB2IP
iron ion transport (GO:0006826)	2021-01-12	0.511884	0.662342	0	0	1.4769	0.989017	TFRC
protein insertion into membrane (GO:0051205)	2021-01-12	0.511884	0.662342	0	0	1.4769	0.989017	EGFR
Golgi localization (GO:0051645)	2021-01-12	0.511884	0.662342	0	0	1.4769	0.989017	UVRAG
endochondral bone morphogenesis (GO:0060350)	2021-01-12	0.511884	0.662342	0	0	1.4769	0.989017	BMPR2
regulation of cholesterol homeostasis (GO:2000188)	2021-01-12	0.511884	0.662342	0	0	1.4769	0.989017	RORA
pre-mRNA cleavage required for polyadenylation (GO:0098789)	2021-01-12	0.511884	0.662342	0	0	1.4769	0.989017	CPSF6
positive regulation of tumor necrosis factor production (GO:0032760)	1947-03-01	0.5182	0.669564	0	0	1.10765	0.728159	ARFGEF2;CLU;HLA-E
histone H4 acetylation (GO:0043967)	1947-03-01	0.5182	0.669564	0	0	1.10765	0.728159	LEF1;EPC1;ELP4
positive regulation of pathway-restricted SMAD protein phosphorylation (GO:0010862)	1947-03-01	0.5182	0.669564	0	0	1.10765	0.728159	ACVR1;BMPR2;ENG
myofibril assembly (GO:0030239)	1947-03-01	0.5182	0.669564	0	0	1.10765	0.728159	TMOD3;CFLAR;TTN
regulation of myeloid cell differentiation (GO:0045637)	1965-04-01	0.525345	0.677707	0	0	1.06523	0.68569	CREBBP;CDK6;ZBTB16;MEIS2
regulation of JAK-STAT cascade (GO:0046425)	1965-04-01	0.525345	0.677707	0	0	1.06523	0.68569	LRRTM4;NLK;LRRC4C;CRLF3
DNA synthesis involved in DNA repair (GO:0000731)	1965-04-01	0.525345	0.677707	0	0	1.06523	0.68569	RAD51B;WRN;UBC;ZBTB1
connective tissue development (GO:0061448)	1930-02-01	0.52599	0.677707	0	0	1.16038	0.74551	ZBTB16;ARID5B
regulation of leukocyte chemotaxis (GO:0002688)	1930-02-01	0.52599	0.677707	0	0	1.16038	0.74551	MTUS1;SLIT2
regulation of cell adhesion mediated by integrin (GO:0033628)	1930-02-01	0.52599	0.677707	0	0	1.16038	0.74551	NCOA3;PDE3B
positive regulation of B cell proliferation (GO:0030890)	1930-02-01	0.52599	0.677707	0	0	1.16038	0.74551	TFRC;BCL2
replication fork processing (GO:0031297)	1930-02-01	0.52599	0.677707	0	0	1.16038	0.74551	ZRANB3;WRN
regulation of mitochondrion organization (GO:0010821)	1948-03-01	0.532554	0.681339	0	0	1.08297	0.682351	PRKN;GSK3B;PID1
cellular macromolecule catabolic process (GO:0044265)	1948-03-01	0.532554	0.681339	0	0	1.08297	0.682351	PRKN;DAB2IP;ADAMTS9
cellular response to mechanical stimulus (GO:0071260)	1948-03-01	0.532554	0.681339	0	0	1.08297	0.682351	MAP2K4;MAPK8;NFKB1
cellular protein metabolic process (GO:0044267)	28/484	0.533913	0.681339	0	0	0.99721	0.625771	PRKN;APP;UBE2D2;CST3;IMMP2L;CDH2;STK38;UBC;SPP1;ABL1;IGFBP7;APOE;ATG7;B2M;GSN;YES1;FN1;DAB2IP;ADAM10;FBXO11;SGPP2;EEF1A1;TF;SPARCL1;MSRB3;CPE;FBXL2;ITM2B
cellular response to light stimulus (GO:0071482)	1966-04-01	0.537532	0.681339	0	0	1.048	0.650561	CREBBP;GNB1;ZBTB1;PTPRK
dermatan sulfate metabolic process (GO:0030205)	2021-01-13	0.540212	0.681339	0	0	1.35375	0.833634	BCAN
signal transduction involved in DNA damage checkpoint (GO:0072422)	2021-01-13	0.540212	0.681339	0	0	1.35375	0.833634	BABAM2
positive regulation of cardiac muscle cell proliferation (GO:0060045)	2021-01-13	0.540212	0.681339	0	0	1.35375	0.833634	ERBB4
atrial cardiac muscle cell action potential (GO:0086014)	2021-01-13	0.540212	0.681339	0	0	1.35375	0.833634	CACNB2
cellular response to nitrogen starvation (GO:0006995)	2021-01-13	0.540212	0.681339	0	0	1.35375	0.833634	ATG7
regulation of cell aging (GO:0090342)	2021-01-13	0.540212	0.681339	0	0	1.35375	0.833634	LMNA
negative regulation of epidermal growth factor-activated receptor activity (GO:0007175)	2021-01-13	0.540212	0.681339	0	0	1.35375	0.833634	CBLB
positive regulation of T cell mediated cytotoxicity (GO:0001916)	2021-01-13	0.540212	0.681339	0	0	1.35375	0.833634	HLA-E
regulation of triglyceride biosynthetic process (GO:0010866)	2021-01-13	0.540212	0.681339	0	0	1.35375	0.833634	SCARB1
atrial septum development (GO:0003283)	2021-01-13	0.540212	0.681339	0	0	1.35375	0.833634	BMPR2
regulation of production of miRNAs involved in gene silencing by miRNA (GO:1903798)	2021-01-13	0.540212	0.681339	0	0	1.35375	0.833634	EGFR
regulation of macrophage differentiation (GO:0045649)	2021-01-13	0.540212	0.681339	0	0	1.35375	0.833634	PRKCA
glutamine family amino acid biosynthetic process (GO:0009084)	2021-01-13	0.540212	0.681339	0	0	1.35375	0.833634	GLUL
cellular potassium ion homeostasis (GO:0030007)	2021-01-13	0.540212	0.681339	0	0	1.35375	0.833634	ATP1A2
regulation of cAMP metabolic process (GO:0030814)	2021-01-13	0.540212	0.681339	0	0	1.35375	0.833634	PKD2
phospholipase C-activating dopamine receptor signaling pathway (GO:0060158)	2021-01-13	0.540212	0.681339	0	0	1.35375	0.833634	GNAQ
synaptic vesicle localization (GO:0097479)	2021-01-13	0.540212	0.681339	0	0	1.35375	0.833634	NLGN1
ER-associated misfolded protein catabolic process (GO:0071712)	2021-01-13	0.540212	0.681339	0	0	1.35375	0.833634	UGGT2
mRNA modification (GO:0016556)	2021-01-13	0.540212	0.681339	0	0	1.35375	0.833634	WTAP
sensory perception of taste (GO:0050909)	2021-01-13	0.540212	0.681339	0	0	1.35375	0.833634	ASIC2
membrane repolarization (GO:0086009)	2021-01-13	0.540212	0.681339	0	0	1.35375	0.833634	ATP1A2
protein localization to endoplasmic reticulum (GO:0070972)	2021-01-13	0.540212	0.681339	0	0	1.35375	0.833634	GBF1
cellular response to low-density lipoprotein particle stimulus (GO:0071404)	2021-01-13	0.540212	0.681339	0	0	1.35375	0.833634	CDH13
dicarboxylic acid catabolic process (GO:0043649)	2021-01-13	0.540212	0.681339	0	0	1.35375	0.833634	GLUL
prostanoid biosynthetic process (GO:0046457)	2021-01-13	0.540212	0.681339	0	0	1.35375	0.833634	EDN1
regulation of neurotransmitter transport (GO:0051588)	2021-01-13	0.540212	0.681339	0	0	1.35375	0.833634	MCTP1
triglyceride-rich lipoprotein particle remodeling (GO:0034370)	2021-01-13	0.540212	0.681339	0	0	1.35375	0.833634	APOE
semaphorin-plexin signaling pathway involved in neuron projection guidance (GO:1902285)	2021-01-13	0.540212	0.681339	0	0	1.35375	0.833634	NRP1
chondroitin sulfate catabolic process (GO:0030207)	2021-01-13	0.540212	0.681339	0	0	1.35375	0.833634	BCAN
negative regulation of blood pressure (GO:0045776)	2021-01-13	0.540212	0.681339	0	0	1.35375	0.833634	BMPR2
regulation of transcription initiation from RNA polymerase II promoter (GO:0060260)	2021-01-13	0.540212	0.681339	0	0	1.35375	0.833634	ATF7IP
negative regulation of ubiquitin-protein transferase activity (GO:0051444)	2021-01-13	0.540212	0.681339	0	0	1.35375	0.833634	ABL1
regulation of leukocyte migration (GO:0002685)	2021-01-13	0.540212	0.681339	0	0	1.35375	0.833634	MSN
high-density lipoprotein particle assembly (GO:0034380)	2021-01-13	0.540212	0.681339	0	0	1.35375	0.833634	APOE
endothelial cell differentiation (GO:0045446)	2021-01-13	0.540212	0.681339	0	0	1.35375	0.833634	BMPR2
response to fatty acid (GO:0070542)	2021-01-13	0.540212	0.681339	0	0	1.35375	0.833634	PID1
regulation of synaptic vesicle transport (GO:1902803)	2021-01-13	0.540212	0.681339	0	0	1.35375	0.833634	PRKN
cellular response to nitrogen levels (GO:0043562)	2021-01-13	0.540212	0.681339	0	0	1.35375	0.833634	ATG7
modulation by virus of host process (GO:0019054)	2021-01-13	0.540212	0.681339	0	0	1.35375	0.833634	PRKN
regulation of interleukin-1 beta production (GO:0032651)	2021-01-13	0.540212	0.681339	0	0	1.35375	0.833634	FOXP1
sodium ion export from cell (GO:0036376)	2021-01-13	0.540212	0.681339	0	0	1.35375	0.833634	ATP1A2
positive regulation of sodium ion transport (GO:0010765)	2021-01-13	0.540212	0.681339	0	0	1.35375	0.833634	CNKSR3
glucosamine-containing compound metabolic process (GO:1901071)	2021-01-13	0.540212	0.681339	0	0	1.35375	0.833634	LARGE1
glycerolipid catabolic process (GO:0046503)	2021-01-13	0.540212	0.681339	0	0	1.35375	0.833634	GPCPD1
Notch receptor processing, ligand-dependent (GO:0035333)	2021-01-13	0.540212	0.681339	0	0	1.35375	0.833634	ADAM10
positive regulation of cellular carbohydrate metabolic process (GO:0010676)	2021-01-13	0.540212	0.681339	0	0	1.35375	0.833634	PRKCE
steroid catabolic process (GO:0006706)	2021-01-13	0.540212	0.681339	0	0	1.35375	0.833634	SPP1
chromatin assembly or disassembly (GO:0006333)	2021-01-13	0.540212	0.681339	0	0	1.35375	0.833634	HDAC8
synaptic vesicle cycle (GO:0099504)	2021-01-13	0.540212	0.681339	0	0	1.35375	0.833634	NLGN1
striated muscle myosin thick filament assembly (GO:0071688)	2021-01-13	0.540212	0.681339	0	0	1.35375	0.833634	TTN
mRNA cleavage involved in mRNA processing (GO:0098787)	2021-01-13	0.540212	0.681339	0	0	1.35375	0.833634	CPSF6
regulation of biomineral tissue development (GO:0070167)	2021-01-13	0.540212	0.681339	0	0	1.35375	0.833634	BMP2K
regulation of macromolecule biosynthetic process (GO:0010556)	2021-01-13	0.540212	0.681339	0	0	1.35375	0.833634	NCOA3
sodium ion export (GO:0071436)	2021-01-13	0.540212	0.681339	0	0	1.35375	0.833634	ATP1A2
DNA damage response, signal transduction by p53 class mediator resulting in transcription of p21 class mediator (GO:0006978)	2021-01-13	0.540212	0.681339	0	0	1.35375	0.833634	HIPK2
positive regulation of actin nucleation (GO:0051127)	2021-01-13	0.540212	0.681339	0	0	1.35375	0.833634	GSN
positive regulation of ubiquitin-protein transferase activity (GO:0051443)	1931-02-01	0.543847	0.684504	0	0	1.1203	0.682362	RAB1A;PTEN
organelle transport along microtubule (GO:0072384)	1931-02-01	0.543847	0.684504	0	0	1.1203	0.682362	RAB1A;BICD1
anterograde axonal transport (GO:0008089)	1931-02-01	0.543847	0.684504	0	0	1.1203	0.682362	AP3B1;AP3S1
positive regulation of bone mineralization (GO:0030501)	1931-02-01	0.543847	0.684504	0	0	1.1203	0.682362	ACVR1;BMPR2
gene silencing by miRNA (GO:0035195)	1931-02-01	0.543847	0.684504	0	0	1.1203	0.682362	ZFP36;STAT3
negative regulation of toll-like receptor signaling pathway (GO:0034122)	1931-02-01	0.543847	0.684504	0	0	1.1203	0.682362	DAB2IP;IRAK3
lipid homeostasis (GO:0055088)	1949-03-01	0.546662	0.687809	0	0	1.05937	0.639781	THADA;APOE;ABCG1
positive regulation of synaptic transmission (GO:0050806)	1967-04-01	0.549559	0.690739	0	0	1.03131	0.61738	APP;NLGN1;PTEN;GRIK2
negative regulation of protein binding (GO:0032091)	1967-04-01	0.549559	0.690739	0	0	1.03131	0.61738	GSK3B;MAPK8;B2M;ACTB
regulation of cardiac conduction (GO:1903779)	1967-04-01	0.549559	0.690739	0	0	1.03131	0.61738	PDE4D;ITPR2;ATP1A2;RYR3
RNA metabolic process (GO:0016070)	11/191	0.553819	0.695854	0	0	0.992457	0.58646	FTO;HNRNPM;ATXN1;RNGTT;WTAP;HNRNPH1;DHX15;RBMS1;HNRNPC;BICD1;RBMS2
plasma membrane invagination (GO:0099024)	6/103	0.555236	0.69644	0	0	1.00465	0.591095	GSN;ELMO1;MYH9;SNX9;DOCK1;RHOA
nuclear-transcribed mRNA catabolic process (GO:0000956)	10/174	0.558163	0.69644	0	0	0.990244	0.577416	CNOT4;ZFP36;NBAS;PAN3;CNOT6L;CNOT2;SAMD4A;RC3H1;PPP2R2A;ZFP36L1
negative regulation of viral genome replication (GO:0045071)	1950-03-01	0.560518	0.69644	0	0	1.03678	0.600184	IFITM3;PRKN;SRPK2
fatty acid beta-oxidation (GO:0006635)	1950-03-01	0.560518	0.69644	0	0	1.03678	0.600184	ABCD3;HSD17B4;PPARD
double-strand break repair via nonhomologous end joining (GO:0006303)	1950-03-01	0.560518	0.69644	0	0	1.03678	0.600184	BABAM2;UVRAG;XRCC5
regulation of glutamate receptor signaling pathway (GO:1900449)	1932-02-01	0.56123	0.69644	0	0	1.0829	0.625511	APP;NLGN1
protein trimerization (GO:0070206)	1932-02-01	0.56123	0.69644	0	0	1.0829	0.625511	SLC1A2;TANK
7-methylguanosine RNA capping (GO:0009452)	1932-02-01	0.56123	0.69644	0	0	1.0829	0.625511	RNGTT;CCNH
negative regulation of receptor activity (GO:2000272)	1932-02-01	0.56123	0.69644	0	0	1.0829	0.625511	CBLB;PKD2
purine ribonucleoside triphosphate metabolic process (GO:0009205)	1932-02-01	0.56123	0.69644	0	0	1.0829	0.625511	OLA1;ATP1A2
regulation of cell-cell adhesion (GO:0022407)	1932-02-01	0.56123	0.69644	0	0	1.0829	0.625511	PODXL;LEF1
aminoglycan catabolic process (GO:0006026)	1932-02-01	0.56123	0.69644	0	0	1.0829	0.625511	GPC5;GPC6
global genome nucleotide-excision repair (GO:0070911)	1932-02-01	0.56123	0.69644	0	0	1.0829	0.625511	UBC;RNF111
7-methylguanosine mRNA capping (GO:0006370)	1932-02-01	0.56123	0.69644	0	0	1.0829	0.625511	RNGTT;CCNH
sister chromatid segregation (GO:0000819)	1932-02-01	0.56123	0.69644	0	0	1.0829	0.625511	RB1;LATS1
negative regulation of cysteine-type endopeptidase activity involved in apoptotic process (GO:0043154)	1968-04-01	0.56142	0.69644	0	0	1.01514	0.586026	DNAJB6;LEF1;PAK2;MT3
phagocytosis, engulfment (GO:0006911)	6/104	0.564806	0.69644	0	0	0.994341	0.56804	GSN;NCOA3;ELMO1;MYH9;RAC1;DOCK1
regulation of fibroblast migration (GO:0010762)	2021-01-14	0.566897	0.69644	0	0	1.24955	0.709219	PRKCE
positive regulation of neural precursor cell proliferation (GO:2000179)	2021-01-14	0.566897	0.69644	0	0	1.24955	0.709219	CTNNB1
regulation of Golgi organization (GO:1903358)	2021-01-14	0.566897	0.69644	0	0	1.24955	0.709219	USP6NL
myeloid dendritic cell activation (GO:0001773)	2021-01-14	0.566897	0.69644	0	0	1.24955	0.709219	TGFBR2
regulation of lipase activity (GO:0060191)	2021-01-14	0.566897	0.69644	0	0	1.24955	0.709219	RHOA
cell communication by electrical coupling involved in cardiac conduction (GO:0086064)	2021-01-14	0.566897	0.69644	0	0	1.24955	0.709219	ATP1A2
cell surface receptor signaling pathway involved in heart development (GO:0061311)	2021-01-14	0.566897	0.69644	0	0	1.24955	0.709219	ACVR1
pyrimidine-containing compound catabolic process (GO:0072529)	2021-01-14	0.566897	0.69644	0	0	1.24955	0.709219	DPYD
thymus development (GO:0048538)	2021-01-14	0.566897	0.69644	0	0	1.24955	0.709219	ZBTB1
pancreas development (GO:0031016)	2021-01-14	0.566897	0.69644	0	0	1.24955	0.709219	TCF7L2
N-acetylglucosamine metabolic process (GO:0006044)	2021-01-14	0.566897	0.69644	0	0	1.24955	0.709219	LARGE1
oligodendrocyte differentiation (GO:0048709)	2021-01-14	0.566897	0.69644	0	0	1.24955	0.709219	PTPRZ1
negative regulation of secretion (GO:0051048)	2021-01-14	0.566897	0.69644	0	0	1.24955	0.709219	NRG1
positive regulation of mitochondrial fission (GO:0090141)	2021-01-14	0.566897	0.69644	0	0	1.24955	0.709219	PRKN
regulation of neural precursor cell proliferation (GO:2000177)	2021-01-14	0.566897	0.69644	0	0	1.24955	0.709219	PTPRZ1
cellular protein complex disassembly (GO:0043624)	2021-01-14	0.566897	0.69644	0	0	1.24955	0.709219	NSF
negative regulation of biomineral tissue development (GO:0070168)	2021-01-14	0.566897	0.69644	0	0	1.24955	0.709219	SRGN
purine-containing compound salvage (GO:0043101)	2021-01-14	0.566897	0.69644	0	0	1.24955	0.709219	ADK
neuromuscular process controlling balance (GO:0050885)	2021-01-14	0.566897	0.69644	0	0	1.24955	0.709219	PCDH15
amyloid-beta metabolic process (GO:0050435)	2021-01-14	0.566897	0.69644	0	0	1.24955	0.709219	DYRK1A
smooth muscle contraction (GO:0006939)	2021-01-14	0.566897	0.69644	0	0	1.24955	0.709219	PIK3C2A
regulation of ventricular cardiac muscle cell membrane repolarization (GO:0060307)	2021-01-14	0.566897	0.69644	0	0	1.24955	0.709219	CACNA2D1
quinone biosynthetic process (GO:1901663)	2021-01-14	0.566897	0.69644	0	0	1.24955	0.709219	PDSS2
neutrophil activation (GO:0042119)	2021-01-14	0.566897	0.69644	0	0	1.24955	0.709219	PREX1
regulation of fatty acid metabolic process (GO:0019217)	2021-01-14	0.566897	0.69644	0	0	1.24955	0.709219	ADIPOR2
DNA damage response, signal transduction resulting in transcription (GO:0042772)	2021-01-14	0.566897	0.69644	0	0	1.24955	0.709219	HIPK2
oligosaccharide-lipid intermediate biosynthetic process (GO:0006490)	2021-01-14	0.566897	0.69644	0	0	1.24955	0.709219	ALG13
adaptive immune response based on somatic recombination of immune receptors built from immunoglobulin superfamily domains (GO:0002460)	2021-01-14	0.566897	0.69644	0	0	1.24955	0.709219	CD46
regulation of transferase activity (GO:0051338)	2021-01-14	0.566897	0.69644	0	0	1.24955	0.709219	LDB2
positive regulation of vascular smooth muscle cell proliferation (GO:1904707)	2021-01-14	0.566897	0.69644	0	0	1.24955	0.709219	JUN
regulation of gastrulation (GO:0010470)	2021-01-14	0.566897	0.69644	0	0	1.24955	0.709219	CLASP1
cellular response to nitrogen compound (GO:1901699)	2021-01-14	0.566897	0.69644	0	0	1.24955	0.709219	SPIDR
regulation of histone modification (GO:0031056)	2021-01-14	0.566897	0.69644	0	0	1.24955	0.709219	PARG
positive regulation of calcium ion-dependent exocytosis (GO:0045956)	2021-01-14	0.566897	0.69644	0	0	1.24955	0.709219	NLGN1
regulation of mRNA catabolic process (GO:0061013)	2021-01-14	0.566897	0.69644	0	0	1.24955	0.709219	RC3H1
regulation of adaptive immune response (GO:0002819)	2021-01-14	0.566897	0.69644	0	0	1.24955	0.709219	IL6ST
estrogen metabolic process (GO:0008210)	2021-01-14	0.566897	0.69644	0	0	1.24955	0.709219	HSD17B4
negative regulation of T cell receptor signaling pathway (GO:0050860)	2021-01-14	0.566897	0.69644	0	0	1.24955	0.709219	PTPRJ
establishment of protein localization to chromosome (GO:0070199)	2021-01-14	0.566897	0.69644	0	0	1.24955	0.709219	NIPBL
regulation of mitotic cell cycle spindle assembly checkpoint (GO:0090266)	2021-01-14	0.566897	0.69644	0	0	1.24955	0.709219	DUSP1
purine-containing compound catabolic process (GO:0072523)	2021-01-14	0.566897	0.69644	0	0	1.24955	0.709219	DPYD
positive regulation of blood vessel diameter (GO:0097755)	2021-01-14	0.566897	0.69644	0	0	1.24955	0.709219	BMPR2
response to ATP (GO:0033198)	2021-01-14	0.566897	0.69644	0	0	1.24955	0.709219	RYR3
ribonucleoside monophosphate biosynthetic process (GO:0009156)	2021-01-14	0.566897	0.69644	0	0	1.24955	0.709219	ADK
ubiquinone metabolic process (GO:0006743)	2021-01-14	0.566897	0.69644	0	0	1.24955	0.709219	PDSS2
lipid particle organization (GO:0034389)	2021-01-14	0.566897	0.69644	0	0	1.24955	0.709219	RAB3GAP1
stem cell development (GO:0048864)	2021-01-14	0.566897	0.69644	0	0	1.24955	0.709219	NRG1
pore complex assembly (GO:0046931)	2021-01-14	0.566897	0.69644	0	0	1.24955	0.709219	NUP98
acyl-CoA biosynthetic process (GO:0071616)	2021-01-14	0.566897	0.69644	0	0	1.24955	0.709219	SCD5
calcium ion homeostasis (GO:0055074)	1987-05-01	0.573374	0.704161	0	0	0.990286	0.550813	CADPS2;TMTC2;CALR;TPT1;TMEM165
telomere maintenance (GO:0000723)	1951-03-01	0.574115	0.704595	0	0	1.01513	0.563319	WRN;XRCC5;NSMCE2
positive regulation of developmental growth (GO:0048639)	1951-03-01	0.574115	0.704595	0	0	1.01513	0.563319	SMURF1;INSR;PLCB1
positive regulation of cell-cell adhesion (GO:0022409)	1933-02-01	0.578132	0.706908	0	0	1.04791	0.574207	PODXL;DENND6A
regulation of T cell differentiation (GO:0045580)	1933-02-01	0.578132	0.706908	0	0	1.04791	0.574207	ZBTB1;ABL1
response to exogenous dsRNA (GO:0043330)	1933-02-01	0.578132	0.706908	0	0	1.04791	0.574207	SLC3A2;IRAK3
cellular response to glucose starvation (GO:0042149)	1933-02-01	0.578132	0.706908	0	0	1.04791	0.574207	MTMR3;SESN3
embryonic organ morphogenesis (GO:0048562)	1933-02-01	0.578132	0.706908	0	0	1.04791	0.574207	ACVR1;NIPBL
regulation of DNA recombination (GO:0000018)	1933-02-01	0.578132	0.706908	0	0	1.04791	0.574207	ZRANB3;SPIDR
positive regulation of biomineral tissue development (GO:0070169)	1933-02-01	0.578132	0.706908	0	0	1.04791	0.574207	ACVR1;BMPR2
negative regulation of multi-organism process (GO:0043901)	1933-02-01	0.578132	0.706908	0	0	1.04791	0.574207	ITGAV;CALR
cellular glucose homeostasis (GO:0001678)	1933-02-01	0.578132	0.706908	0	0	1.04791	0.574207	FOXO1;IGF1R
regulation of neurotransmitter receptor activity (GO:0099601)	1933-02-01	0.578132	0.706908	0	0	1.04791	0.574207	APP;NLGN1
intracellular pH reduction (GO:0051452)	1933-02-01	0.578132	0.706908	0	0	1.04791	0.574207	DMXL1;RAB7A
regulation of stem cell differentiation (GO:2000736)	1988-05-01	0.58365	0.711495	0	0	0.978303	0.526771	PSMA3;TCF12;PSME4;UBC;ABL1
B cell differentiation (GO:0030183)	1952-03-01	0.587445	0.711495	0	0	0.994356	0.528969	KLF6;PLCG2;HDAC9
NAD biosynthesis via nicotinamide riboside salvage pathway (GO:0034356)	2021-01-15	0.592034	0.711495	0	0	1.16024	0.608186	NAMPT
regulation of mRNA metabolic process (GO:1903311)	2021-01-15	0.592034	0.711495	0	0	1.16024	0.608186	SRPK2
ubiquinone biosynthetic process (GO:0006744)	2021-01-15	0.592034	0.711495	0	0	1.16024	0.608186	PDSS2
fatty acid beta-oxidation using acyl-CoA oxidase (GO:0033540)	2021-01-15	0.592034	0.711495	0	0	1.16024	0.608186	HSD17B4
catecholamine metabolic process (GO:0006584)	2021-01-15	0.592034	0.711495	0	0	1.16024	0.608186	PRKN
nuclear pore organization (GO:0006999)	2021-01-15	0.592034	0.711495	0	0	1.16024	0.608186	NUP98
epithelial cilium movement (GO:0003351)	2021-01-15	0.592034	0.711495	0	0	1.16024	0.608186	RFX3
negative regulation of TORC1 signaling (GO:1904262)	2021-01-15	0.592034	0.711495	0	0	1.16024	0.608186	SESN3
positive regulation of CREB transcription factor activity (GO:0032793)	2021-01-15	0.592034	0.711495	0	0	1.16024	0.608186	PRKD1
lipoxygenase pathway (GO:0019372)	2021-01-15	0.592034	0.711495	0	0	1.16024	0.608186	PON2
negative regulation of insulin secretion (GO:0046676)	2021-01-15	0.592034	0.711495	0	0	1.16024	0.608186	PRKN
unsaturated fatty acid biosynthetic process (GO:0006636)	2021-01-15	0.592034	0.711495	0	0	1.16024	0.608186	SCD5
glycerophospholipid catabolic process (GO:0046475)	2021-01-15	0.592034	0.711495	0	0	1.16024	0.608186	GPCPD1
mitochondrion localization (GO:0051646)	2021-01-15	0.592034	0.711495	0	0	1.16024	0.608186	MEF2A
pyrimidine nucleoside metabolic process (GO:0006213)	2021-01-15	0.592034	0.711495	0	0	1.16024	0.608186	DPYD
negative regulation of lipid catabolic process (GO:0050995)	2021-01-15	0.592034	0.711495	0	0	1.16024	0.608186	PDE3B
pyrimidine-containing compound metabolic process (GO:0072527)	2021-01-15	0.592034	0.711495	0	0	1.16024	0.608186	TPK1
cellular response to virus (GO:0098586)	2021-01-15	0.592034	0.711495	0	0	1.16024	0.608186	GBF1
cellular biogenic amine biosynthetic process (GO:0042401)	2021-01-15	0.592034	0.711495	0	0	1.16024	0.608186	SAT1
positive regulation of acute inflammatory response (GO:0002675)	2021-01-15	0.592034	0.711495	0	0	1.16024	0.608186	IL6ST
response to cholesterol (GO:0070723)	2021-01-15	0.592034	0.711495	0	0	1.16024	0.608186	TGFBR2
neural crest cell differentiation (GO:0014033)	2021-01-15	0.592034	0.711495	0	0	1.16024	0.608186	NRG1
N-terminal protein amino acid acetylation (GO:0006474)	2021-01-15	0.592034	0.711495	0	0	1.16024	0.608186	CREBBP
regulation of mitotic sister chromatid separation (GO:0010965)	2021-01-15	0.592034	0.711495	0	0	1.16024	0.608186	CDC27
regulation of exit from mitosis (GO:0007096)	2021-01-15	0.592034	0.711495	0	0	1.16024	0.608186	RGCC
mesenchymal cell development (GO:0014031)	2021-01-15	0.592034	0.711495	0	0	1.16024	0.608186	NRG1
vasculature development (GO:0001944)	2021-01-15	0.592034	0.711495	0	0	1.16024	0.608186	BMPR2
regulation of macrophage chemotaxis (GO:0010758)	2021-01-15	0.592034	0.711495	0	0	1.16024	0.608186	MTUS1
negative regulation of axon extension involved in axon guidance (GO:0048843)	2021-01-15	0.592034	0.711495	0	0	1.16024	0.608186	SEMA5A
body fluid secretion (GO:0007589)	2021-01-15	0.592034	0.711495	0	0	1.16024	0.608186	ERBB4
negative regulation of cytokine production involved in immune response (GO:0002719)	2021-01-15	0.592034	0.711495	0	0	1.16024	0.608186	IRAK3
positive regulation of interleukin-4 production (GO:0032753)	2021-01-15	0.592034	0.711495	0	0	1.16024	0.608186	HLA-E
microtubule depolymerization (GO:0007019)	2021-01-15	0.592034	0.711495	0	0	1.16024	0.608186	KIF2A
negative regulation of RNA metabolic process (GO:0051253)	2021-01-15	0.592034	0.711495	0	0	1.16024	0.608186	PTBP2
positive regulation of syncytium formation by plasma membrane fusion (GO:0060143)	2021-01-15	0.592034	0.711495	0	0	1.16024	0.608186	RAPGEF3
positive regulation of double-strand break repair (GO:2000781)	2021-01-15	0.592034	0.711495	0	0	1.16024	0.608186	SPIDR
positive regulation of exosomal secretion (GO:1903543)	2021-01-15	0.592034	0.711495	0	0	1.16024	0.608186	RAB7A
JAK-STAT cascade involved in growth hormone signaling pathway (GO:0060397)	2021-01-15	0.592034	0.711495	0	0	1.16024	0.608186	STAT3
regulation of RNA export from nucleus (GO:0046831)	2021-01-15	0.592034	0.711495	0	0	1.16024	0.608186	CPSF6
toll-like receptor 4 signaling pathway (GO:0034142)	2021-01-15	0.592034	0.711495	0	0	1.16024	0.608186	PRKCE
regulation of T cell mediated cytotoxicity (GO:0001914)	2021-01-15	0.592034	0.711495	0	0	1.16024	0.608186	HLA-E
sulfate transport (GO:0008272)	2021-01-15	0.592034	0.711495	0	0	1.16024	0.608186	SLC26A3
endoderm development (GO:0007492)	2021-01-15	0.592034	0.711495	0	0	1.16024	0.608186	DUSP1
inhibition of cysteine-type endopeptidase activity (GO:0097340)	2021-01-15	0.592034	0.711495	0	0	1.16024	0.608186	CAST
cellular sodium ion homeostasis (GO:0006883)	2021-01-15	0.592034	0.711495	0	0	1.16024	0.608186	ATP1A2
nucleobase-containing small molecule catabolic process (GO:0034656)	2021-01-15	0.592034	0.711495	0	0	1.16024	0.608186	ENTPD1
digestive tract morphogenesis (GO:0048546)	2021-01-15	0.592034	0.711495	0	0	1.16024	0.608186	NIPBL
regulation of B cell differentiation (GO:0045577)	2021-01-15	0.592034	0.711495	0	0	1.16024	0.608186	ZFP36L1
transport along microtubule (GO:0010970)	2021-01-15	0.592034	0.711495	0	0	1.16024	0.608186	APP
protein localization to chromosome, centromeric region (GO:0071459)	2021-01-15	0.592034	0.711495	0	0	1.16024	0.608186	RB1
response to peptide (GO:1901652)	1934-02-01	0.594552	0.71311	0	0	1.01511	0.527804	ERBIN;FYN
bone development (GO:0060348)	1934-02-01	0.594552	0.71311	0	0	1.01511	0.527804	AKAP13;DYM
positive regulation of chemokine production (GO:0032722)	1934-02-01	0.594552	0.71311	0	0	1.01511	0.527804	EGR1;HIF1A
macromolecule catabolic process (GO:0009057)	1934-02-01	0.594552	0.71311	0	0	1.01511	0.527804	UVRAG;SMURF1
response to amino acid (GO:0043200)	1934-02-01	0.594552	0.71311	0	0	1.01511	0.527804	SESN3;CPEB3
positive regulation of exocytosis (GO:0045921)	1934-02-01	0.594552	0.71311	0	0	1.01511	0.527804	CLASP1;RAB7A
phosphatidylcholine metabolic process (GO:0046470)	1971-04-01	0.595947	0.714313	0	0	0.96953	0.501832	SLC44A1;CHPT1;LPIN2;MFSD2A
recombinational repair (GO:0000725)	1971-04-01	0.595947	0.714313	0	0	0.96953	0.501832	RAD51B;WRN;NSMCE2;SPIDR
embryonic organ development (GO:0048568)	1953-03-01	0.600505	0.71954	0	0	0.974417	0.496937	TBC1D23;TEAD1;TGFBR2
regulation of cell cycle process (GO:0010564)	1990-05-01	0.603792	0.723241	0	0	0.955182	0.481913	UVRAG;APC;KIF13A;RAB11A;BCL2L1
DNA repair (GO:0006281)	16/288	0.607217	0.726538	0	0	0.954751	0.476296	ZRANB3;FTO;UVRAG;BTG2;SLC30A9;XRCC5;ZBTB1;PDS5A;BACH1;RAD51B;BABAM2;NIPBL;WRN;PSME4;UBC;ABL1
anatomical structure homeostasis (GO:0060249)	1935-02-01	0.610489	0.726538	0	0	0.984299	0.485747	WRN;XRCC5
negative regulation of protein complex assembly (GO:0031333)	1935-02-01	0.610489	0.726538	0	0	0.984299	0.485747	GSK3B;LDLRAD4
carboxylic acid transmembrane transport (GO:1905039)	1935-02-01	0.610489	0.726538	0	0	0.984299	0.485747	SLC7A5;SLC7A11
regulation of cardiac muscle contraction (GO:0055117)	1935-02-01	0.610489	0.726538	0	0	0.984299	0.485747	PDE4D;PDE4B
DNA-dependent DNA replication maintenance of fidelity (GO:0045005)	1935-02-01	0.610489	0.726538	0	0	0.984299	0.485747	ZRANB3;WRN
action potential (GO:0001508)	1954-03-01	0.61329	0.726538	0	0	0.95526	0.467043	KCND2;GNAQ;DMD
protein localization to microtubule organizing center (GO:1905508)	2021-01-16	0.615714	0.726538	0	0	1.08283	0.525143	PIBF1
regulation of systemic arterial blood pressure by hormone (GO:0001990)	2021-01-16	0.615714	0.726538	0	0	1.08283	0.525143	EDN1
Notch receptor processing (GO:0007220)	2021-01-16	0.615714	0.726538	0	0	1.08283	0.525143	ADAM10
regulation of toll-like receptor 4 signaling pathway (GO:0034143)	2021-01-16	0.615714	0.726538	0	0	1.08283	0.525143	DAB2IP
embryonic digit morphogenesis (GO:0042733)	2021-01-16	0.615714	0.726538	0	0	1.08283	0.525143	CREBBP
regulation of RIG-I signaling pathway (GO:0039535)	2021-01-16	0.615714	0.726538	0	0	1.08283	0.525143	SEC14L1
cardiac ventricle development (GO:0003231)	2021-01-16	0.615714	0.726538	0	0	1.08283	0.525143	ENG
neuromuscular process (GO:0050905)	2021-01-16	0.615714	0.726538	0	0	1.08283	0.525143	AGTPBP1
positive regulation of lymphocyte differentiation (GO:0045621)	2021-01-16	0.615714	0.726538	0	0	1.08283	0.525143	ZBTB1
regulation of energy homeostasis (GO:2000505)	2021-01-16	0.615714	0.726538	0	0	1.08283	0.525143	FOXO1
negative regulation of transcription regulatory region DNA binding (GO:2000678)	2021-01-16	0.615714	0.726538	0	0	1.08283	0.525143	TMSB4X
positive regulation of immune system process (GO:0002684)	2021-01-16	0.615714	0.726538	0	0	1.08283	0.525143	PIK3CB
glutamine family amino acid catabolic process (GO:0009065)	2021-01-16	0.615714	0.726538	0	0	1.08283	0.525143	GLUL
negative regulation of DNA recombination (GO:0045910)	2021-01-16	0.615714	0.726538	0	0	1.08283	0.525143	ZRANB3
T cell migration (GO:0072678)	2021-01-16	0.615714	0.726538	0	0	1.08283	0.525143	MSN
regulation of osteoblast proliferation (GO:0033688)	2021-01-16	0.615714	0.726538	0	0	1.08283	0.525143	RHOA
bone morphogenesis (GO:0060349)	2021-01-16	0.615714	0.726538	0	0	1.08283	0.525143	BMPR2
positive regulation of triglyceride metabolic process (GO:0090208)	2021-01-16	0.615714	0.726538	0	0	1.08283	0.525143	SCARB1
negative regulation of peptide hormone secretion (GO:0090278)	2021-01-16	0.615714	0.726538	0	0	1.08283	0.525143	PRKN
regulation of stem cell proliferation (GO:0072091)	2021-01-16	0.615714	0.726538	0	0	1.08283	0.525143	ZFP36L1
regulation of acrosome reaction (GO:0060046)	2021-01-16	0.615714	0.726538	0	0	1.08283	0.525143	PLCB1
embryonic heart tube development (GO:0035050)	2021-01-16	0.615714	0.726538	0	0	1.08283	0.525143	ACVR1
mitochondrial fusion (GO:0008053)	2021-01-16	0.615714	0.726538	0	0	1.08283	0.525143	CHCHD3
regulation of membrane repolarization (GO:0060306)	2021-01-16	0.615714	0.726538	0	0	1.08283	0.525143	CACNA2D1
detection of visible light (GO:0009584)	2021-01-16	0.615714	0.726538	0	0	1.08283	0.525143	GNAQ
positive regulation of leukocyte activation (GO:0002696)	2021-01-16	0.615714	0.726538	0	0	1.08283	0.525143	HSPD1
endoplasmic reticulum to cytosol transport (GO:1903513)	2021-01-16	0.615714	0.726538	0	0	1.08283	0.525143	HERPUD1
ruffle organization (GO:0031529)	2021-01-16	0.615714	0.726538	0	0	1.08283	0.525143	RAC1
linoleic acid metabolic process (GO:0043651)	2021-01-16	0.615714	0.726538	0	0	1.08283	0.525143	ELOVL5
positive regulation of response to endoplasmic reticulum stress (GO:1905898)	2021-01-16	0.615714	0.726538	0	0	1.08283	0.525143	NCK1
regulation of interferon-alpha production (GO:0032647)	2021-01-16	0.615714	0.726538	0	0	1.08283	0.525143	HSPD1
neural tube development (GO:0021915)	2021-01-16	0.615714	0.726538	0	0	1.08283	0.525143	PKD2
regulation of actin nucleation (GO:0051125)	2021-01-16	0.615714	0.726538	0	0	1.08283	0.525143	GSN
lipopolysaccharide-mediated signaling pathway (GO:0031663)	2021-01-16	0.615714	0.726538	0	0	1.08283	0.525143	PRKCE
regulation of dopamine secretion (GO:0014059)	2021-01-16	0.615714	0.726538	0	0	1.08283	0.525143	PRKN
histone H2A acetylation (GO:0043968)	2021-01-16	0.615714	0.726538	0	0	1.08283	0.525143	EPC1
activation of NF-kappaB-inducing kinase activity (GO:0007250)	2021-01-16	0.615714	0.726538	0	0	1.08283	0.525143	TANK
epithelial cell development (GO:0002064)	2021-01-16	0.615714	0.726538	0	0	1.08283	0.525143	SIPA1L3
positive regulation of mRNA processing (GO:0050685)	2021-01-16	0.615714	0.726538	0	0	1.08283	0.525143	NUP98
regulation of smoothened signaling pathway (GO:0008589)	1936-02-01	0.625942	0.737414	0	0	0.955298	0.447555	CREBBP;RORA
ferric iron transport (GO:0015682)	1936-02-01	0.625942	0.737414	0	0	0.955298	0.447555	TF;TFRC
cardiac muscle tissue morphogenesis (GO:0055008)	1936-02-01	0.625942	0.737414	0	0	0.955298	0.447555	TTN;ENG
inner mitochondrial membrane organization (GO:0007007)	1936-02-01	0.625942	0.737414	0	0	0.955298	0.447555	APOO;CHCHD3
transferrin transport (GO:0033572)	1936-02-01	0.625942	0.737414	0	0	0.955298	0.447555	TF;TFRC
positive regulation of defense response (GO:0031349)	1974-04-01	0.6288	0.740542	0	0	0.92783	0.430459	NFKBIA;GPRC5B;PDCD4;ETS1
proteolysis involved in cellular protein catabolic process (GO:0051603)	1993-05-01	0.632934	0.741578	0	0	0.922471	0.421929	PRKN;ATE1;PSMA3;UBC;ANKUB1
regulation of tissue remodeling (GO:0034103)	2021-01-17	0.63802	0.741578	0	0	1.0151	0.456171	CST3
negative regulation of antigen receptor-mediated signaling pathway (GO:0050858)	2021-01-17	0.63802	0.741578	0	0	1.0151	0.456171	PTPRJ
response to interferon-alpha (GO:0035455)	2021-01-17	0.63802	0.741578	0	0	1.0151	0.456171	IFITM3
regulation of lipid catabolic process (GO:0050994)	2021-01-17	0.63802	0.741578	0	0	1.0151	0.456171	PDE3B
positive regulation of fatty acid metabolic process (GO:0045923)	2021-01-17	0.63802	0.741578	0	0	1.0151	0.456171	ELOVL5
histone H2A ubiquitination (GO:0033522)	2021-01-17	0.63802	0.741578	0	0	1.0151	0.456171	RYBP
negative regulation of B cell activation (GO:0050869)	2021-01-17	0.63802	0.741578	0	0	1.0151	0.456171	RC3H1
regulation of mitochondrial outer membrane permeabilization involved in apoptotic signaling pathway (GO:1901028)	2021-01-17	0.63802	0.741578	0	0	1.0151	0.456171	GSK3B
positive regulation of dendrite extension (GO:1903861)	2021-01-17	0.63802	0.741578	0	0	1.0151	0.456171	SMURF1
protein mannosylation (GO:0035268)	2021-01-17	0.63802	0.741578	0	0	1.0151	0.456171	LARGE1
pigment granule transport (GO:0051904)	2021-01-17	0.63802	0.741578	0	0	1.0151	0.456171	RAB11A
negative regulation of cell development (GO:0010721)	2021-01-17	0.63802	0.741578	0	0	1.0151	0.456171	GSK3B
negative regulation of interleukin-8 production (GO:0032717)	2021-01-17	0.63802	0.741578	0	0	1.0151	0.456171	TMSB4X
positive regulation of hormone secretion (GO:0046887)	2021-01-17	0.63802	0.741578	0	0	1.0151	0.456171	EDN1
regulation of myelination (GO:0031641)	2021-01-17	0.63802	0.741578	0	0	1.0151	0.456171	PARD3
positive regulation of stem cell proliferation (GO:2000648)	2021-01-17	0.63802	0.741578	0	0	1.0151	0.456171	CTNNB1
spindle assembly checkpoint (GO:0071173)	2021-01-17	0.63802	0.741578	0	0	1.0151	0.456171	APC
regulation of receptor recycling (GO:0001919)	2021-01-17	0.63802	0.741578	0	0	1.0151	0.456171	NSF
pharyngeal system development (GO:0060037)	2021-01-17	0.63802	0.741578	0	0	1.0151	0.456171	BMPR2
embryo development ending in birth or egg hatching (GO:0009792)	2021-01-17	0.63802	0.741578	0	0	1.0151	0.456171	RICTOR
phospholipid catabolic process (GO:0009395)	2021-01-17	0.63802	0.741578	0	0	1.0151	0.456171	GPCPD1
positive regulation of calcium ion transmembrane transporter activity (GO:1901021)	2021-01-17	0.63802	0.741578	0	0	1.0151	0.456171	PKD2
heterocycle biosynthetic process (GO:0018130)	2021-01-17	0.63802	0.741578	0	0	1.0151	0.456171	GPHN
defense response to fungus (GO:0050832)	2021-01-17	0.63802	0.741578	0	0	1.0151	0.456171	GAPDH
positive regulation of telomere capping (GO:1904355)	2021-01-17	0.63802	0.741578	0	0	1.0151	0.456171	TNKS
melanosome transport (GO:0032402)	2021-01-17	0.63802	0.741578	0	0	1.0151	0.456171	RAB11A
nucleobase-containing compound biosynthetic process (GO:0034654)	2021-01-17	0.63802	0.741578	0	0	1.0151	0.456171	ADK
positive regulation of cation transmembrane transport (GO:1904064)	2021-01-17	0.63802	0.741578	0	0	1.0151	0.456171	TMSB4X
mitotic spindle assembly checkpoint (GO:0007094)	2021-01-17	0.63802	0.741578	0	0	1.0151	0.456171	APC
cellular monovalent inorganic cation homeostasis (GO:0030004)	2021-01-17	0.63802	0.741578	0	0	1.0151	0.456171	ATP1A2
mitotic spindle checkpoint (GO:0071174)	2021-01-17	0.63802	0.741578	0	0	1.0151	0.456171	APC
positive regulation of natural killer cell mediated immunity (GO:0002717)	2021-01-17	0.63802	0.741578	0	0	1.0151	0.456171	HLA-E
mitotic G2 DNA damage checkpoint (GO:0007095)	2021-01-17	0.63802	0.741578	0	0	1.0151	0.456171	FOXN3
regulation of telomere maintenance via telomere lengthening (GO:1904356)	2021-01-17	0.63802	0.741578	0	0	1.0151	0.456171	TNKS
microtubule nucleation (GO:0007020)	2021-01-17	0.63802	0.741578	0	0	1.0151	0.456171	CLASP1
preassembly of GPI anchor in ER membrane (GO:0016254)	2021-01-17	0.63802	0.741578	0	0	1.0151	0.456171	PIGL
chromosome organization (GO:0051276)	1956-03-01	0.638021	0.741578	0	0	0.919114	0.413035	LATS1;TCF7L2;UBC
positive regulation of protein transport (GO:0051222)	1956-03-01	0.638021	0.741578	0	0	0.919114	0.413035	BCAS3;ACSL3;TTN
glycosaminoglycan catabolic process (GO:0006027)	1956-03-01	0.638021	0.741578	0	0	0.919114	0.413035	BCAN;GPC5;GPC6
anion transport (GO:0006820)	1956-03-01	0.638021	0.741578	0	0	0.919114	0.413035	SLC22A23;SLCO1A2;SLC26A3
regulation of defense response (GO:0031347)	1975-04-01	0.639364	0.742664	0	0	0.914713	0.409135	BCL6;TMSB4X;APOE;FOXP1
cAMP-mediated signaling (GO:0019933)	1975-04-01	0.639364	0.742664	0	0	0.914713	0.409135	PDE4D;GNAQ;RAPGEF2;RAPGEF3
positive regulation of receptor activity (GO:2000273)	1937-02-01	0.640915	0.743992	0	0	0.927955	0.412808	NCOA3;PKD2
response to steroid hormone (GO:0048545)	1937-02-01	0.640915	0.743992	0	0	0.927955	0.412808	ATP1A2;NR3C1
protein homotetramerization (GO:0051289)	1957-03-01	0.649964	0.754016	0	0	0.902046	0.388636	PKD2;RYR3;HCN1
regulation of glycolytic process (GO:0006110)	1957-03-01	0.649964	0.754016	0	0	0.902046	0.388636	INSR;NUP98;HIF1A
transcription elongation from RNA polymerase II promoter (GO:0006368)	1995-05-01	0.651616	0.755692	0	0	0.901876	0.386274	PBRM1;TAF15;CCNH;ELP4;MLLT3
positive regulation of innate immune response (GO:0045089)	1938-02-01	0.655412	0.757545	0	0	0.90213	0.381143	UBE2K;HLA-E
regulation of cellular pH (GO:0030641)	1938-02-01	0.655412	0.757545	0	0	0.90213	0.381143	SLC4A4;SLC26A3
T cell differentiation (GO:0030217)	1938-02-01	0.655412	0.757545	0	0	0.90213	0.381143	LEF1;ZFP36L1
establishment of melanosome localization (GO:0032401)	2021-01-18	0.659033	0.757545	0	0	0.955337	0.398358	RAB11A
regulation of viral process (GO:0050792)	2021-01-18	0.659033	0.757545	0	0	0.955337	0.398358	RAB7A
homologous chromosome segregation (GO:0045143)	2021-01-18	0.659033	0.757545	0	0	0.955337	0.398358	FMN2
protein localization to centrosome (GO:0071539)	2021-01-18	0.659033	0.757545	0	0	0.955337	0.398358	PIBF1
positive regulation of cyclic nucleotide biosynthetic process (GO:0030804)	2021-01-18	0.659033	0.757545	0	0	0.955337	0.398358	APOE
establishment of mitotic spindle localization (GO:0040001)	2021-01-18	0.659033	0.757545	0	0	0.955337	0.398358	CLASP1
regulation of chemokine production (GO:0032642)	2021-01-18	0.659033	0.757545	0	0	0.955337	0.398358	HIF1A
negative regulation of RNA splicing (GO:0033119)	2021-01-18	0.659033	0.757545	0	0	0.955337	0.398358	PTBP2
regulation of dephosphorylation (GO:0035303)	2021-01-18	0.659033	0.757545	0	0	0.955337	0.398358	MTMR3
regulation of oxidative stress-induced intrinsic apoptotic signaling pathway (GO:1902175)	2021-01-18	0.659033	0.757545	0	0	0.955337	0.398358	NFE2L2
negative regulation of protein dephosphorylation (GO:0035308)	2021-01-18	0.659033	0.757545	0	0	0.955337	0.398358	GSK3B
prostaglandin biosynthetic process (GO:0001516)	2021-01-18	0.659033	0.757545	0	0	0.955337	0.398358	EDN1
regulation of cardiac muscle cell proliferation (GO:0060043)	2021-01-18	0.659033	0.757545	0	0	0.955337	0.398358	ERBB4
insulin secretion (GO:0030073)	2021-01-18	0.659033	0.757545	0	0	0.955337	0.398358	PTPRN2
retrograde protein transport, ER to cytosol (GO:0030970)	2021-01-18	0.659033	0.757545	0	0	0.955337	0.398358	HERPUD1
regulation of cardiac muscle cell membrane repolarization (GO:0099623)	2021-01-18	0.659033	0.757545	0	0	0.955337	0.398358	CACNA2D1
tRNA metabolic process (GO:0006399)	2021-01-18	0.659033	0.757545	0	0	0.955337	0.398358	FARS2
dolichol-linked oligosaccharide biosynthetic process (GO:0006488)	2021-01-18	0.659033	0.757545	0	0	0.955337	0.398358	ALG13
positive regulation of p38MAPK cascade (GO:1900745)	2021-01-18	0.659033	0.757545	0	0	0.955337	0.398358	SASH1
DNA conformation change (GO:0071103)	2021-01-18	0.659033	0.757545	0	0	0.955337	0.398358	KAT6A
regulation of dendrite extension (GO:1903859)	2021-01-18	0.659033	0.757545	0	0	0.955337	0.398358	SMURF1
negative regulation of calcium-mediated signaling (GO:0050849)	2021-01-18	0.659033	0.757545	0	0	0.955337	0.398358	PKD2
membrane lipid metabolic process (GO:0006643)	2021-01-18	0.659033	0.757545	0	0	0.955337	0.398358	SERINC1
positive regulation of synaptic transmission, glutamatergic (GO:0051968)	2021-01-18	0.659033	0.757545	0	0	0.955337	0.398358	NLGN1
calcium-mediated signaling using intracellular calcium source (GO:0035584)	2021-01-18	0.659033	0.757545	0	0	0.955337	0.398358	GRM5
water-soluble vitamin metabolic process (GO:0006767)	1977-04-01	0.659893	0.758295	0	0	0.889558	0.369769	PDXK;PCCA;TPK1;SLC2A1
cellular metal ion homeostasis (GO:0006875)	1996-05-01	0.660727	0.759013	0	0	0.891918	0.369624	ATP1A2;CALR;MT3;TPT1;TMEM165
cholesterol homeostasis (GO:0042632)	1958-03-01	0.661623	0.759086	0	0	0.885598	0.365805	SCARB1;APOE;ABCG1
neutrophil migration (GO:1990266)	1958-03-01	0.661623	0.759086	0	0	0.885598	0.365805	GBF1;PDE4B;PECAM1
sterol homeostasis (GO:0055092)	1958-03-01	0.661623	0.759086	0	0	0.885598	0.365805	SCARB1;APOE;ABCG1
response to light stimulus (GO:0009416)	1958-03-01	0.661623	0.759086	0	0	0.885598	0.365805	ZRANB3;MAPK8;MAP4K3
positive regulation of phagocytosis (GO:0050766)	1939-02-01	0.669436	0.766842	0	0	0.877702	0.352239	CALR;MERTK
purine ribonucleoside monophosphate metabolic process (GO:0009167)	1939-02-01	0.669436	0.766842	0	0	0.877702	0.352239	OLA1;ATP1A2
positive regulation of reactive oxygen species metabolic process (GO:2000379)	1939-02-01	0.669436	0.766842	0	0	0.877702	0.352239	PID1;TGFBR2
DNA biosynthetic process (GO:0071897)	1939-02-01	0.669436	0.766842	0	0	0.877702	0.352239	RAD51B;WRN
regulation of type I interferon-mediated signaling pathway (GO:0060338)	1939-02-01	0.669436	0.766842	0	0	0.877702	0.352239	UBE2K;JAK1
mRNA metabolic process (GO:0016071)	1997-05-01	0.669682	0.766842	0	0	0.882176	0.35371	ZFP36;CPSF6;DHX15;USP39;HIPK3
regulation of cellular response to heat (GO:1900034)	1978-04-01	0.669856	0.766842	0	0	0.87749	0.351603	GSK3B;CREBBP;DNAJB6;NUP98
regulation of mitotic spindle assembly (GO:1901673)	2021-01-19	0.678827	0.771779	0	0	0.902215	0.349508	STAG2
negative regulation of smoothened signaling pathway (GO:0045879)	2021-01-19	0.678827	0.771779	0	0	0.902215	0.349508	RFX4
negative regulation of lymphocyte activation (GO:0051250)	2021-01-19	0.678827	0.771779	0	0	0.902215	0.349508	PIBF1
error-free translesion synthesis (GO:0070987)	2021-01-19	0.678827	0.771779	0	0	0.902215	0.349508	UBC
muscle tissue morphogenesis (GO:0060415)	2021-01-19	0.678827	0.771779	0	0	0.902215	0.349508	TTN
purine ribonucleoside bisphosphate metabolic process (GO:0034035)	2021-01-19	0.678827	0.771779	0	0	0.902215	0.349508	TPST1
negative regulation of lipid metabolic process (GO:0045833)	2021-01-19	0.678827	0.771779	0	0	0.902215	0.349508	PDE3B
regulation of mitochondrial fission (GO:0090140)	2021-01-19	0.678827	0.771779	0	0	0.902215	0.349508	PRKN
positive regulation of interferon-alpha production (GO:0032727)	2021-01-19	0.678827	0.771779	0	0	0.902215	0.349508	HSPD1
positive regulation of blood coagulation (GO:0030194)	2021-01-19	0.678827	0.771779	0	0	0.902215	0.349508	CNTN1
calcium ion transport into cytosol (GO:0060402)	2021-01-19	0.678827	0.771779	0	0	0.902215	0.349508	CACNA2D1
positive regulation of phospholipase activity (GO:0010518)	2021-01-19	0.678827	0.771779	0	0	0.902215	0.349508	FLT1
negative regulation of calcium ion transport (GO:0051926)	2021-01-19	0.678827	0.771779	0	0	0.902215	0.349508	ATP1A2
drug transport (GO:0015893)	2021-01-19	0.678827	0.771779	0	0	0.902215	0.349508	ATP8B1
triglyceride biosynthetic process (GO:0019432)	2021-01-19	0.678827	0.771779	0	0	0.902215	0.349508	LPIN2
regulation of protein kinase A signaling (GO:0010738)	2021-01-19	0.678827	0.771779	0	0	0.902215	0.349508	AKAP12
positive regulation of heart contraction (GO:0045823)	2021-01-19	0.678827	0.771779	0	0	0.902215	0.349508	EDN1
positive regulation of STAT cascade (GO:1904894)	2021-01-19	0.678827	0.771779	0	0	0.902215	0.349508	CRLF3
negative regulation of double-strand break repair (GO:2000780)	2021-01-19	0.678827	0.771779	0	0	0.902215	0.349508	TRIP12
protein exit from endoplasmic reticulum (GO:0032527)	2021-01-19	0.678827	0.771779	0	0	0.902215	0.349508	HERPUD1
acylglycerol biosynthetic process (GO:0046463)	2021-01-19	0.678827	0.771779	0	0	0.902215	0.349508	LPIN2
regulation of myotube differentiation (GO:0010830)	2021-01-19	0.678827	0.771779	0	0	0.902215	0.349508	HDAC9
regulation of cellular localization (GO:0060341)	1940-02-01	0.682995	0.774826	0	0	0.854559	0.325816	MCTP1;GSN
tRNA aminoacylation (GO:0043039)	1940-02-01	0.682995	0.774826	0	0	0.854559	0.325816	PPA2;FARS2
response to peptide hormone (GO:0043434)	1940-02-01	0.682995	0.774826	0	0	0.854559	0.325816	SORT1;ZFP36L1
regulation of cholesterol biosynthetic process (GO:0045540)	1940-02-01	0.682995	0.774826	0	0	0.854559	0.325816	APOE;ABCG1
regulation of intracellular transport (GO:0032386)	1940-02-01	0.682995	0.774826	0	0	0.854559	0.325816	PRKN;FER
regulation of viral transcription (GO:0046782)	1940-02-01	0.682995	0.774826	0	0	0.854559	0.325816	IFITM3;ZFP36
regulation of protein dephosphorylation (GO:0035304)	1940-02-01	0.682995	0.774826	0	0	0.854559	0.325816	DLC1;PPP6R3
organelle assembly (GO:0070925)	20/376	0.688051	0.780319	0	0	0.910901	0.340579	ACTR3;STX12;RAB1A;GSN;TNKS;TMOD3;RC3H1;RFX3;ASAP1;AMBRA1;BICD1;RAB11A;ABLIM1;TBC1D32;RFX4;BBS9;WDPCP;ATG7;LSM14A;RAB7A
negative regulation of viral life cycle (GO:1903901)	1961-03-01	0.694896	0.783206	0	0	0.839657	0.30563	IFITM3;SRPK2;GSN
positive regulation of viral transcription (GO:0050434)	1941-02-01	0.696094	0.783206	0	0	0.832603	0.301628	JUN;LEF1
negative regulation of STAT cascade (GO:1904893)	1941-02-01	0.696094	0.783206	0	0	0.832603	0.301628	LRRTM4;LRRC4C
monocyte chemotaxis (GO:0002548)	1941-02-01	0.696094	0.783206	0	0	0.832603	0.301628	FLT1;PTPRO
gluconeogenesis (GO:0006094)	1941-02-01	0.696094	0.783206	0	0	0.832603	0.301628	SLC25A12;GAPDH
bicarbonate transport (GO:0015701)	1941-02-01	0.696094	0.783206	0	0	0.832603	0.301628	SLC4A4;SLC26A3
DNA duplex unwinding (GO:0032508)	1941-02-01	0.696094	0.783206	0	0	0.832603	0.301628	WRN;UBC
telomere organization (GO:0032200)	1941-02-01	0.696094	0.783206	0	0	0.832603	0.301628	WRN;XRCC5
vacuolar acidification (GO:0007035)	2021-01-20	0.697472	0.783206	0	0	0.854684	0.307936	DMXL1
regulation of vacuole organization (GO:0044088)	2021-01-20	0.697472	0.783206	0	0	0.854684	0.307936	MTMR3
calcium-independent cell-cell adhesion via plasma membrane cell-adhesion molecules (GO:0016338)	2021-01-20	0.697472	0.783206	0	0	0.854684	0.307936	CLDN5
purine nucleotide metabolic process (GO:0006163)	2021-01-20	0.697472	0.783206	0	0	0.854684	0.307936	FHIT
intrinsic apoptotic signaling pathway in response to DNA damage by p53 class mediator (GO:0042771)	2021-01-20	0.697472	0.783206	0	0	0.854684	0.307936	HIPK2
dopamine metabolic process (GO:0042417)	2021-01-20	0.697472	0.783206	0	0	0.854684	0.307936	PRKN
branching involved in ureteric bud morphogenesis (GO:0001658)	2021-01-20	0.697472	0.783206	0	0	0.854684	0.307936	PKD2
negative regulation of telomere maintenance via telomerase (GO:0032211)	2021-01-20	0.697472	0.783206	0	0	0.854684	0.307936	HNRNPC
growth hormone receptor signaling pathway (GO:0060396)	2021-01-20	0.697472	0.783206	0	0	0.854684	0.307936	STAT3
organelle disassembly (GO:1903008)	2021-01-20	0.697472	0.783206	0	0	0.854684	0.307936	GBF1
covalent chromatin modification (GO:0016569)	2021-01-20	0.697472	0.783206	0	0	0.854684	0.307936	MT3
regulation of toll-like receptor signaling pathway (GO:0034121)	2021-01-20	0.697472	0.783206	0	0	0.854684	0.307936	IRAK3
melanosome localization (GO:0032400)	2021-01-20	0.697472	0.783206	0	0	0.854684	0.307936	RAB11A
negative regulation of adenylate cyclase activity (GO:0007194)	2021-01-20	0.697472	0.783206	0	0	0.854684	0.307936	GNAI2
dopaminergic neuron differentiation (GO:0071542)	2021-01-20	0.697472	0.783206	0	0	0.854684	0.307936	CTNNB1
positive regulation of cAMP biosynthetic process (GO:0030819)	2021-01-20	0.697472	0.783206	0	0	0.854684	0.307936	NF1
mitochondrial RNA metabolic process (GO:0000959)	2021-01-20	0.697472	0.783206	0	0	0.854684	0.307936	FOXO3
ureteric bud morphogenesis (GO:0060675)	2021-01-20	0.697472	0.783206	0	0	0.854684	0.307936	PKD2
regulation of lipoprotein lipase activity (GO:0051004)	2021-01-20	0.697472	0.783206	0	0	0.854684	0.307936	SORT1
embryonic digestive tract development (GO:0048566)	2021-01-20	0.697472	0.783206	0	0	0.854684	0.307936	NIPBL
negative regulation of cyclase activity (GO:0031280)	2021-01-20	0.697472	0.783206	0	0	0.854684	0.307936	GNAI2
error-prone translesion synthesis (GO:0042276)	2021-01-20	0.697472	0.783206	0	0	0.854684	0.307936	UBC
Arp2/3 complex-mediated actin nucleation (GO:0034314)	2021-01-20	0.697472	0.783206	0	0	0.854684	0.307936	ACTR3
autophagy of nucleus (GO:0044804)	2021-01-20	0.697472	0.783206	0	0	0.854684	0.307936	ATG7
protein processing (GO:0016485)	5/101	0.703925	0.790209	0	0	0.845238	0.296749	SRGN;IMMP2L;CPD;CNTN1;CPE
diterpenoid metabolic process (GO:0016101)	1962-03-01	0.705421	0.791157	0	0	0.825381	0.288026	GPC5;APOE;GPC6
cellular amide metabolic process (GO:0043603)	1962-03-01	0.705421	0.791157	0	0	0.825381	0.288026	PCCA;CPD;CPE
cellular protein catabolic process (GO:0044257)	1962-03-01	0.705421	0.791157	0	0	0.825381	0.288026	PRKN;DAB2IP;RAB7A
determination of left/right symmetry (GO:0007368)	1942-02-01	0.708742	0.793904	0	0	0.811744	0.279454	RFX3;PKD2
cellular response to retinoic acid (GO:0071300)	1942-02-01	0.708742	0.793904	0	0	0.811744	0.279454	BRINP3;EPHA3
translesion synthesis (GO:0019985)	1942-02-01	0.708742	0.793904	0	0	0.811744	0.279454	UBC;ZBTB1
regulation of interleukin-6 production (GO:0032675)	1942-02-01	0.708742	0.793904	0	0	0.811744	0.279454	IRAK3;HSPD1
positive regulation of cellular component movement (GO:0051272)	2021-01-21	0.715036	0.795091	0	0	0.811907	0.272331	ETS1
dendritic cell differentiation (GO:0097028)	2021-01-21	0.715036	0.795091	0	0	0.811907	0.272331	TGFBR2
GTP metabolic process (GO:0046039)	2021-01-21	0.715036	0.795091	0	0	0.811907	0.272331	GPHN
cortical actin cytoskeleton organization (GO:0030866)	2021-01-21	0.715036	0.795091	0	0	0.811907	0.272331	IKBKB
cellular response to hexose stimulus (GO:0071331)	2021-01-21	0.715036	0.795091	0	0	0.811907	0.272331	IGF1R
sterol transport (GO:0015918)	2021-01-21	0.715036	0.795091	0	0	0.811907	0.272331	ABCG1
mesoderm development (GO:0007498)	2021-01-21	0.715036	0.795091	0	0	0.811907	0.272331	TIE1
ventricular cardiac muscle tissue development (GO:0003229)	2021-01-21	0.715036	0.795091	0	0	0.811907	0.272331	ADAMTS9
negative regulation of cytokine biosynthetic process (GO:0042036)	2021-01-21	0.715036	0.795091	0	0	0.811907	0.272331	ZFP36
negative regulation of G-protein coupled receptor protein signaling pathway (GO:0045744)	2021-01-21	0.715036	0.795091	0	0	0.811907	0.272331	BICD1
regulation of macrophage activation (GO:0043030)	2021-01-21	0.715036	0.795091	0	0	0.811907	0.272331	HSPD1
embryonic skeletal system morphogenesis (GO:0048704)	2021-01-21	0.715036	0.795091	0	0	0.811907	0.272331	TGFBR2
branched-chain amino acid catabolic process (GO:0009083)	2021-01-21	0.715036	0.795091	0	0	0.811907	0.272331	BCKDHB
negative regulation of protein tyrosine kinase activity (GO:0061099)	2021-01-21	0.715036	0.795091	0	0	0.811907	0.272331	CBLB
mitochondrial ATP synthesis coupled proton transport (GO:0042776)	2021-01-21	0.715036	0.795091	0	0	0.811907	0.272331	COX5B
negative regulation of cAMP biosynthetic process (GO:0030818)	2021-01-21	0.715036	0.795091	0	0	0.811907	0.272331	GNAI2
mitochondrial calcium ion transmembrane transport (GO:0006851)	2021-01-21	0.715036	0.795091	0	0	0.811907	0.272331	MCU
lipid catabolic process (GO:0016042)	2021-01-21	0.715036	0.795091	0	0	0.811907	0.272331	MT3
embryonic skeletal system development (GO:0048706)	2021-01-21	0.715036	0.795091	0	0	0.811907	0.272331	KIAA1217
phosphatidylserine acyl-chain remodeling (GO:0036150)	2021-01-21	0.715036	0.795091	0	0	0.811907	0.272331	OSBPL8
negative regulation of cell cycle arrest (GO:0071157)	2021-01-21	0.715036	0.795091	0	0	0.811907	0.272331	CALR
glutamate metabolic process (GO:0006536)	2021-01-21	0.715036	0.795091	0	0	0.811907	0.272331	GLUL
cellular protein complex localization (GO:0034629)	2021-01-21	0.715036	0.795091	0	0	0.811907	0.272331	STXBP6
negative regulation of macroautophagy (GO:0016242)	2021-01-21	0.715036	0.795091	0	0	0.811907	0.272331	FEZ2
double-strand break repair (GO:0006302)	7/141	0.716372	0.796333	0	0	0.84751	0.282692	RAD51B;BABAM2;NIPBL;WRN;XRCC5;NSMCE2;SPIDR
development of primary male sexual characteristics (GO:0046546)	1943-02-01	0.720946	0.800929	0	0	0.791904	0.259103	KLHL32;LHFPL2
digestive tract development (GO:0048565)	1943-02-01	0.720946	0.800929	0	0	0.791904	0.259103	NIPBL;ITGA6
cellular calcium ion homeostasis (GO:0006874)	6/123	0.724711	0.804866	0	0	0.832022	0.267897	BCL2;CALR;MCU;TPT1;HERPUD1;TMEM165
regulation of mitotic nuclear division (GO:0007088)	1984-04-01	0.725363	0.805345	0	0	0.811419	0.260533	EDN1;STAG2;RGCC;INSR
glucose metabolic process (GO:0006006)	1964-03-01	0.725633	0.805399	0	0	0.798235	0.256003	SLC25A12;GAPDH;PPARD
peptide metabolic process (GO:0006518)	5/104	0.727933	0.807461	0	0	0.819494	0.260227	IMMP2L;CPD;LAMP2;CPE;DMD
mRNA transport (GO:0051028)	5/104	0.727933	0.807461	0	0	0.819494	0.260227	ZFP36;SRSF3;NUP98;AGFG1;ZFP36L1
protein localization to cilium (GO:0061512)	2021-01-22	0.731582	0.807576	0	0	0.773204	0.241662	BBS9
regulation of catecholamine secretion (GO:0050433)	2021-01-22	0.731582	0.807576	0	0	0.773204	0.241662	PRKN
peptidyl-S-diacylglycerol-L-cysteine biosynthetic process from peptidyl-cysteine (GO:0018231)	2021-01-22	0.731582	0.807576	0	0	0.773204	0.241662	ZDHHC20
peptidyl-L-cysteine S-palmitoylation (GO:0018230)	2021-01-22	0.731582	0.807576	0	0	0.773204	0.241662	ZDHHC20
positive regulation of protein targeting to membrane (GO:0090314)	2021-01-22	0.731582	0.807576	0	0	0.773204	0.241662	FYN
histone lysine methylation (GO:0034968)	2021-01-22	0.731582	0.807576	0	0	0.773204	0.241662	KDM6A
triglyceride catabolic process (GO:0019433)	2021-01-22	0.731582	0.807576	0	0	0.773204	0.241662	APOE
nucleotide-excision repair, DNA duplex unwinding (GO:0000717)	2021-01-22	0.731582	0.807576	0	0	0.773204	0.241662	UBC
regulation of cytokine production involved in inflammatory response (GO:1900015)	2021-01-22	0.731582	0.807576	0	0	0.773204	0.241662	PDCD4
purine-containing compound biosynthetic process (GO:0072522)	2021-01-22	0.731582	0.807576	0	0	0.773204	0.241662	ADK
branched-chain amino acid metabolic process (GO:0009081)	2021-01-22	0.731582	0.807576	0	0	0.773204	0.241662	BCKDHB
urogenital system development (GO:0001655)	2021-01-22	0.731582	0.807576	0	0	0.773204	0.241662	ITGA6
cellular response to unfolded protein (GO:0034620)	2021-01-22	0.731582	0.807576	0	0	0.773204	0.241662	PRKN
negative regulation of lyase activity (GO:0051350)	2021-01-22	0.731582	0.807576	0	0	0.773204	0.241662	GNAI2
regulation of monocyte chemotaxis (GO:0090025)	2021-01-22	0.731582	0.807576	0	0	0.773204	0.241662	SLIT2
regulation of calcium ion transport into cytosol (GO:0010522)	2021-01-22	0.731582	0.807576	0	0	0.773204	0.241662	FYN
hexose biosynthetic process (GO:0019319)	1944-02-01	0.732716	0.80785	0	0	0.773008	0.240403	SLC25A12;GAPDH
carboxylic acid biosynthetic process (GO:0046394)	1944-02-01	0.732716	0.80785	0	0	0.773008	0.240403	GLUL;RIMKLB
positive regulation of viral process (GO:0048524)	1944-02-01	0.732716	0.80785	0	0	0.773008	0.240403	APOE;RAB7A
negative regulation of immune system process (GO:0002683)	1944-02-01	0.732716	0.80785	0	0	0.773008	0.240403	TSC22D3;IRAK3
fatty acid metabolic process (GO:0006631)	5/106	0.743139	0.818091	0	0	0.80318	0.238441	ABCD3;PON2;ADIPOR2;LPIN2;PPARD
RNA splicing (GO:0008380)	5/106	0.743139	0.818091	0	0	0.80318	0.238441	SRPK2;MBNL1;DHX15;HNRNPC;USP39
protein complex subunit organization (GO:0071822)	1945-02-01	0.744061	0.818091	0	0	0.754991	0.223199	NF1;NUP98
hexose metabolic process (GO:0019318)	1945-02-01	0.744061	0.818091	0	0	0.754991	0.223199	MAN2A1;PPARD
purine ribonucleotide metabolic process (GO:0009150)	1966-03-01	0.744743	0.818091	0	0	0.772811	0.22776	TPST1;OLA1;ATP1A2
nucleotide-excision repair, DNA gap filling (GO:0006297)	2021-01-23	0.747167	0.818091	0	0	0.738019	0.215108	UBC
regulation of telomere capping (GO:1904353)	2021-01-23	0.747167	0.818091	0	0	0.738019	0.215108	TNKS
cellular amino acid catabolic process (GO:0009063)	2021-01-23	0.747167	0.818091	0	0	0.738019	0.215108	BCKDHB
zinc II ion transmembrane transport (GO:0071577)	2021-01-23	0.747167	0.818091	0	0	0.738019	0.215108	SLC39A10
vitamin transport (GO:0051180)	2021-01-23	0.747167	0.818091	0	0	0.738019	0.215108	SCARB1
nucleotide-excision repair, DNA damage recognition (GO:0000715)	2021-01-23	0.747167	0.818091	0	0	0.738019	0.215108	UBC
cellular nitrogen compound biosynthetic process (GO:0044271)	2021-01-23	0.747167	0.818091	0	0	0.738019	0.215108	ACER3
apoptotic nuclear changes (GO:0030262)	2021-01-23	0.747167	0.818091	0	0	0.738019	0.215108	BLCAP
regulation of interleukin-8 secretion (GO:2000482)	2021-01-23	0.747167	0.818091	0	0	0.738019	0.215108	TMSB4X
protein localization to Golgi apparatus (GO:0034067)	2021-01-23	0.747167	0.818091	0	0	0.738019	0.215108	GBF1
histone H3-K4 methylation (GO:0051568)	2021-01-23	0.747167	0.818091	0	0	0.738019	0.215108	KDM6A
response to alkaloid (GO:0043279)	2021-01-23	0.747167	0.818091	0	0	0.738019	0.215108	BCL2
autophagosome maturation (GO:0097352)	2021-01-23	0.747167	0.818091	0	0	0.738019	0.215108	LAMP2
regulation of androgen receptor signaling pathway (GO:0060765)	2021-01-23	0.747167	0.818091	0	0	0.738019	0.215108	FOXP1
NAD metabolic process (GO:0019674)	2021-01-23	0.747167	0.818091	0	0	0.738019	0.215108	NMNAT2
mitotic G2/M transition checkpoint (GO:0044818)	2021-01-23	0.747167	0.818091	0	0	0.738019	0.215108	FOXN3
microtubule polymerization or depolymerization (GO:0031109)	2021-01-23	0.747167	0.818091	0	0	0.738019	0.215108	KIF2A
TOR signaling (GO:0031929)	2021-01-23	0.747167	0.818091	0	0	0.738019	0.215108	MAPKAP1
regulation of response to external stimulus (GO:0032101)	5/107	0.750504	0.821498	0	0	0.795264	0.228249	STK24;BCL6;TMSB4X;FOXP1;CAMKMT
cellular response to UV (GO:0034644)	1967-03-01	0.753892	0.824711	0	0	0.760696	0.214901	CREBBP;ZBTB1;PTPRK
regulation of gene silencing by miRNA (GO:0060964)	1967-03-01	0.753892	0.824711	0	0	0.760696	0.214901	ZFP36;STAT3;NUP98
cartilage development (GO:0051216)	1946-02-01	0.754991	0.824923	0	0	0.737792	0.207356	NFIB;ZBTB16
positive regulation of ion transport (GO:0043270)	1946-02-01	0.754991	0.824923	0	0	0.737792	0.207356	CACNB2;CNKSR3
protein methylation (GO:0006479)	1946-02-01	0.754991	0.824923	0	0	0.737792	0.207356	EEF1A1;CAMKMT
tRNA aminoacylation for protein translation (GO:0006418)	1946-02-01	0.754991	0.824923	0	0	0.737792	0.207356	PPA2;FARS2
regulation of cytokine production (GO:0001817)	5/108	0.75771	0.827398	0	0	0.787501	0.218495	BTNL9;UBC;FOXP1;TRIM56;HSPD1
DNA-templated transcription, elongation (GO:0006354)	5/108	0.75771	0.827398	0	0	0.787501	0.218495	PBRM1;TAF15;CCNH;ELP4;MLLT3
regulation of AMPA receptor activity (GO:2000311)	2021-01-24	0.761848	0.828936	0	0	0.705893	0.192009	NLGN1
cilium-dependent cell motility (GO:0060285)	2021-01-24	0.761848	0.828936	0	0	0.705893	0.192009	RFX3
positive regulation of dephosphorylation (GO:0035306)	2021-01-24	0.761848	0.828936	0	0	0.705893	0.192009	DLC1
negative regulation of interleukin-6 production (GO:0032715)	2021-01-24	0.761848	0.828936	0	0	0.705893	0.192009	IRAK3
fatty acid derivative biosynthetic process (GO:1901570)	2021-01-24	0.761848	0.828936	0	0	0.705893	0.192009	SCD5
actin nucleation (GO:0045010)	2021-01-24	0.761848	0.828936	0	0	0.705893	0.192009	ACTR3
negative regulation of T cell proliferation (GO:0042130)	2021-01-24	0.761848	0.828936	0	0	0.705893	0.192009	RC3H1
regulation of cell cycle G1/S phase transition (GO:1902806)	2021-01-24	0.761848	0.828936	0	0	0.705893	0.192009	PID1
positive regulation of neutrophil chemotaxis (GO:0090023)	2021-01-24	0.761848	0.828936	0	0	0.705893	0.192009	RAC1
positive regulation of immune effector process (GO:0002699)	2021-01-24	0.761848	0.828936	0	0	0.705893	0.192009	CD46
histone monoubiquitination (GO:0010390)	2021-01-24	0.761848	0.828936	0	0	0.705893	0.192009	RYBP
ear morphogenesis (GO:0042471)	2021-01-24	0.761848	0.828936	0	0	0.705893	0.192009	NIPBL
negative regulation of cellular biosynthetic process (GO:0031327)	1947-02-01	0.765515	0.831933	0	0	0.721359	0.192752	RAPGEF2;NFKB1
postreplication repair (GO:0006301)	1947-02-01	0.765515	0.831933	0	0	0.721359	0.192752	UBC;ZBTB1
positive regulation of gene expression, epigenetic (GO:0045815)	1947-02-01	0.765515	0.831933	0	0	0.721359	0.192752	ACTB;ATAD2B
response to glucose (GO:0009749)	1947-02-01	0.765515	0.831933	0	0	0.721359	0.192752	TCF7L2;IGF1R
regulation of innate immune response (GO:0045088)	1969-03-01	0.771397	0.838075	0	0	0.737566	0.191437	IRAK3;JAK1;HLA-E
cytoplasmic microtubule organization (GO:0031122)	1948-02-01	0.775644	0.839223	0	0	0.705639	0.179276	CLASP1;RAB11A
canonical glycolysis (GO:0061621)	2021-01-25	0.775677	0.839223	0	0	0.676445	0.17183	GAPDH
regulation of spindle assembly (GO:0090169)	2021-01-25	0.775677	0.839223	0	0	0.676445	0.17183	STAG2
positive regulation of leukocyte mediated cytotoxicity (GO:0001912)	2021-01-25	0.775677	0.839223	0	0	0.676445	0.17183	HLA-E
response to alcohol (GO:0097305)	2021-01-25	0.775677	0.839223	0	0	0.676445	0.17183	TGFBR2
regulation of potassium ion transmembrane transporter activity (GO:1901016)	2021-01-25	0.775677	0.839223	0	0	0.676445	0.17183	STK39
positive regulation of neutrophil migration (GO:1902624)	2021-01-25	0.775677	0.839223	0	0	0.676445	0.17183	RAC1
positive regulation of calcium ion transmembrane transport (GO:1904427)	2021-01-25	0.775677	0.839223	0	0	0.676445	0.17183	CACNB2
signal transduction in response to DNA damage (GO:0042770)	2021-01-25	0.775677	0.839223	0	0	0.676445	0.17183	ABL1
glycolytic process through glucose-6-phosphate (GO:0061620)	2021-01-25	0.775677	0.839223	0	0	0.676445	0.17183	GAPDH
signal peptide processing (GO:0006465)	2021-01-25	0.775677	0.839223	0	0	0.676445	0.17183	IMMP2L
glucose catabolic process to pyruvate (GO:0061718)	2021-01-25	0.775677	0.839223	0	0	0.676445	0.17183	GAPDH
cyclic nucleotide metabolic process (GO:0009187)	2021-01-25	0.775677	0.839223	0	0	0.676445	0.17183	PDE8A
prostaglandin metabolic process (GO:0006693)	2021-01-25	0.775677	0.839223	0	0	0.676445	0.17183	EDN1
neuropeptide signaling pathway (GO:0007218)	1970-03-01	0.77976	0.84339	0	0	0.726519	0.180736	SORT1;RAPGEF2;CPE
protein-DNA complex assembly (GO:0065004)	1991-04-01	0.780963	0.844441	0	0	0.745854	0.184396	RAD51B;CCNH;UBC;TCF4
RNA methylation (GO:0001510)	1949-02-01	0.785388	0.84847	0	0	0.690589	0.166831	WTAP;THADA
regulation of release of sequestered calcium ion into cytosol (GO:0051279)	1949-02-01	0.785388	0.84847	0	0	0.690589	0.166831	PDE4D;DMD
non-recombinational repair (GO:0000726)	1949-02-01	0.785388	0.84847	0	0	0.690589	0.166831	BABAM2;XRCC5
negative regulation of ubiquitin-protein ligase activity involved in mitotic cell cycle (GO:0051436)	1971-03-01	0.787869	0.848532	0	0	0.715796	0.170663	PSMA3;CDC27;UBC
organelle membrane fusion (GO:0090174)	1971-03-01	0.787869	0.848532	0	0	0.715796	0.170663	EEA1;STX12;STX8
response to growth factor (GO:0070848)	2021-01-26	0.788704	0.848532	0	0	0.649353	0.154133	CTNNB1
regulation of transcription regulatory region DNA binding (GO:2000677)	2021-01-26	0.788704	0.848532	0	0	0.649353	0.154133	RB1
positive regulation of granulocyte chemotaxis (GO:0071624)	2021-01-26	0.788704	0.848532	0	0	0.649353	0.154133	RAC1
response to ketone (GO:1901654)	2021-01-26	0.788704	0.848532	0	0	0.649353	0.154133	SLIT2
tRNA methylation (GO:0030488)	2021-01-26	0.788704	0.848532	0	0	0.649353	0.154133	THADA
positive regulation of cAMP metabolic process (GO:0030816)	2021-01-26	0.788704	0.848532	0	0	0.649353	0.154133	RAPGEF3
regulation of muscle contraction (GO:0006937)	2021-01-26	0.788704	0.848532	0	0	0.649353	0.154133	ATP1A2
GPI anchor metabolic process (GO:0006505)	2021-01-26	0.788704	0.848532	0	0	0.649353	0.154133	PIGL
regulation of rhodopsin mediated signaling pathway (GO:0022400)	2021-01-26	0.788704	0.848532	0	0	0.649353	0.154133	CAMKMT
cation transmembrane transport (GO:0098655)	2021-01-26	0.788704	0.848532	0	0	0.649353	0.154133	SLC7A1
RNA biosynthetic process (GO:0032774)	2021-01-26	0.788704	0.848532	0	0	0.649353	0.154133	TCF4
regulation of centrosome cycle (GO:0046605)	2021-01-26	0.788704	0.848532	0	0	0.649353	0.154133	CTNNB1
cilium organization (GO:0044782)	9/192	0.789143	0.848753	0	0	0.797183	0.18878	ACTR3;ABLIM1;GSN;TBC1D32;RFX4;RFX3;BBS9;WDPCP;ASAP1
blood circulation (GO:0008015)	1950-02-01	0.794757	0.85454	0	0	0.676166	0.155328	SGCD;SGCZ
regulation of cysteine-type endopeptidase activity involved in apoptotic process (GO:0043281)	1993-04-01	0.795101	0.854657	0	0	0.729015	0.167153	DNAJB6;LEF1;MT3;MAP3K5
regulation of ubiquitin-protein ligase activity involved in mitotic cell cycle (GO:0051439)	1972-03-01	0.795729	0.854828	0	0	0.705385	0.161178	PSMA3;CDC27;UBC
glycoprotein biosynthetic process (GO:0009101)	1972-03-01	0.795729	0.854828	0	0	0.705385	0.161178	CSGALNACT1;BMPR2;LARGE1
adenylate cyclase-modulating G-protein coupled receptor signaling pathway (GO:0007188)	6/134	0.796102	0.854977	0	0	0.760074	0.173318	AKAP12;SENP7;GNAQ;PSAP;WASF2;GNAI2
ATP synthesis coupled proton transport (GO:0015986)	2021-01-27	0.800975	0.856174	0	0	0.624345	0.138558	COX5B
negative regulation of synaptic transmission (GO:0050805)	2021-01-27	0.800975	0.856174	0	0	0.624345	0.138558	PTEN
peptidyl-glutamic acid modification (GO:0018200)	2021-01-27	0.800975	0.856174	0	0	0.624345	0.138558	AGBL4
regulation of double-strand break repair via homologous recombination (GO:0010569)	2021-01-27	0.800975	0.856174	0	0	0.624345	0.138558	SPIDR
regulation of protein localization to nucleus (GO:1900180)	2021-01-27	0.800975	0.856174	0	0	0.624345	0.138558	GSK3B
phagosome acidification (GO:0090383)	2021-01-27	0.800975	0.856174	0	0	0.624345	0.138558	RAB7A
negative regulation of myeloid leukocyte differentiation (GO:0002762)	2021-01-27	0.800975	0.856174	0	0	0.624345	0.138558	CDK6
negative regulation of osteoblast differentiation (GO:0045668)	2021-01-27	0.800975	0.856174	0	0	0.624345	0.138558	CDK6
microtubule polymerization (GO:0046785)	2021-01-27	0.800975	0.856174	0	0	0.624345	0.138558	CLASP1
purine ribonucleoside triphosphate biosynthetic process (GO:0009206)	2021-01-27	0.800975	0.856174	0	0	0.624345	0.138558	NIPSNAP2
regulation of neurotransmitter secretion (GO:0046928)	2021-01-27	0.800975	0.856174	0	0	0.624345	0.138558	MCTP1
regulation of protein targeting to membrane (GO:0090313)	2021-01-27	0.800975	0.856174	0	0	0.624345	0.138558	FYN
negative regulation of organelle assembly (GO:1902116)	2021-01-27	0.800975	0.856174	0	0	0.624345	0.138558	FEZ2
regulation of autophagy of mitochondrion (GO:1903146)	2021-01-27	0.800975	0.856174	0	0	0.624345	0.138558	PRKN
cellular response to topologically incorrect protein (GO:0035967)	2021-01-27	0.800975	0.856174	0	0	0.624345	0.138558	PRKN
response to hexose (GO:0009746)	2021-01-27	0.800975	0.856174	0	0	0.624345	0.138558	TCF7L2
mitochondrial transport (GO:0006839)	6/135	0.801819	0.856825	0	0	0.754141	0.166569	PRKN;BCL2;SLC25A12;COX5B;BCL2L1;HSPD1
lymphocyte differentiation (GO:0030098)	1973-03-01	0.803344	0.857645	0	0	0.695271	0.152245	KLF6;PLCG2;HDAC9
positive regulation of cytokine secretion (GO:0050715)	1973-03-01	0.803344	0.857645	0	0	0.695271	0.152245	RGCC;GAPDH;SPTBN1
response to organonitrogen compound (GO:0010243)	1951-02-01	0.803763	0.857645	0	0	0.662331	0.144687	PRKN;IRAK3
regulation of cellular amine metabolic process (GO:0033238)	1951-02-01	0.803763	0.857645	0	0	0.662331	0.144687	PSMA3;PSME4
regulation of cellular amino acid metabolic process (GO:0006521)	1951-02-01	0.803763	0.857645	0	0	0.662331	0.144687	PSMA3;PSME4
regulation of heart contraction (GO:0008016)	1995-04-01	0.808495	0.862442	0	0	0.712917	0.151552	PDE4D;ITPR2;ATP1A2;RYR3
regulation of macroautophagy (GO:0016241)	5/116	0.809795	0.863576	0	0	0.730432	0.154102	MAPK8;MTMR3;SESN3;EXOC4;GAPDH
regulation of gene expression, epigenetic (GO:0040029)	1974-03-01	0.810719	0.864056	0	0	0.685442	0.143829	AEBP2;EPC1;ACTB
mRNA 3'-end processing (GO:0031124)	1974-03-01	0.810719	0.864056	0	0	0.685442	0.143829	APP;CPSF6;SRSF3
triglyceride metabolic process (GO:0006641)	1952-02-01	0.812416	0.864474	0	0	0.64905	0.134836	APOE;LPIN2
regulation of TORC1 signaling (GO:1903432)	2021-01-28	0.812534	0.864474	0	0	0.601189	0.124805	SESN3
synaptic transmission, cholinergic (GO:0007271)	2021-01-28	0.812534	0.864474	0	0	0.601189	0.124805	APOE
protein K63-linked deubiquitination (GO:0070536)	2021-01-28	0.812534	0.864474	0	0	0.601189	0.124805	BABAM2
primary neural tube formation (GO:0014020)	2021-01-28	0.812534	0.864474	0	0	0.601189	0.124805	DLC1
transcription elongation from RNA polymerase I promoter (GO:0006362)	2021-01-28	0.812534	0.864474	0	0	0.601189	0.124805	CCNH
DNA metabolic process (GO:0006259)	15/314	0.81537	0.867238	0	0	0.812359	0.165813	ZRANB3;UVRAG;TCF7L2;BTG2;UHRF2;XRCC5;ZBTB1;PDS5A;BACH1;RAD51B;WRN;PSME4;UBC;RBMS1;NUP98
retinoid metabolic process (GO:0001523)	1975-03-01	0.817859	0.869631	0	0	0.675886	0.135897	GPC5;APOE;GPC6
positive regulation of phosphatidylinositol 3-kinase signaling (GO:0014068)	1953-02-01	0.820726	0.872171	0	0	0.63629	0.125709	FLT1;TEK
neutrophil chemotaxis (GO:0030593)	1953-02-01	0.820726	0.872171	0	0	0.63629	0.125709	GBF1;PDE4B
gene expression (GO:0010467)	20/411	0.821601	0.872493	0	0	0.827792	0.162662	MEF2A;NCOA1;RNGTT;THRB;BAZ2B;NR3C1;BICD1;HSPD1;EEF1A1;ATXN1;HNRNPH1;DHX15;SRSF3;EPC1;TSPAN5;RBMS1;NUP98;PTMA;RBMS2;AGFG1
collagen fibril organization (GO:0030199)	2021-01-29	0.823422	0.872493	0	0	0.579687	0.112625	NF1
regulation of vasoconstriction (GO:0019229)	2021-01-29	0.823422	0.872493	0	0	0.579687	0.112625	BMPR2
positive regulation of histone modification (GO:0031058)	2021-01-29	0.823422	0.872493	0	0	0.579687	0.112625	NIPBL
negative regulation of lymphocyte proliferation (GO:0050672)	2021-01-29	0.823422	0.872493	0	0	0.579687	0.112625	RC3H1
regulation of chromosome segregation (GO:0051983)	2021-01-29	0.823422	0.872493	0	0	0.579687	0.112625	APC
regulation of activated T cell proliferation (GO:0046006)	2021-01-29	0.823422	0.872493	0	0	0.579687	0.112625	RC3H1
respiratory system development (GO:0060541)	2021-01-29	0.823422	0.872493	0	0	0.579687	0.112625	SMCHD1
tube closure (GO:0060606)	2021-01-29	0.823422	0.872493	0	0	0.579687	0.112625	DLC1
determination of bilateral symmetry (GO:0009855)	2021-01-29	0.823422	0.872493	0	0	0.579687	0.112625	PKD2
inorganic cation transmembrane transport (GO:0098662)	6/140	0.828554	0.876815	0	0	0.725808	0.136505	SLC12A2;ITGAV;PKD2;TRPM3;RYR3;HCN1
intracellular transport of virus (GO:0075733)	1954-02-01	0.828704	0.876815	0	0	0.62402	0.117248	UBC;NUP98
positive regulation of immune response (GO:0050778)	1954-02-01	0.828704	0.876815	0	0	0.62402	0.117248	IL6ST;CD46
transport of virus (GO:0046794)	1954-02-01	0.828704	0.876815	0	0	0.62402	0.117248	UBC;NUP98
protein targeting to mitochondrion (GO:0006626)	1954-02-01	0.828704	0.876815	0	0	0.62402	0.117248	IMMP2L;HSPD1
negative regulation of ubiquitin protein ligase activity (GO:1904667)	1977-03-01	0.831453	0.879212	0	0	0.657549	0.121371	PSMA3;CDC27;UBC
ERAD pathway (GO:0036503)	1977-03-01	0.831453	0.879212	0	0	0.657549	0.121371	PRKN;UGGT2;HERPUD1
negative regulation of cation channel activity (GO:2001258)	2021-01-30	0.833679	0.879525	0	0	0.559668	0.101808	PKD2
multivesicular body assembly (GO:0036258)	2021-01-30	0.833679	0.879525	0	0	0.559668	0.101808	RAB11A
protein palmitoylation (GO:0018345)	2021-01-30	0.833679	0.879525	0	0	0.559668	0.101808	ZDHHC20
'de novo' posttranslational protein folding (GO:0051084)	2021-01-30	0.833679	0.879525	0	0	0.559668	0.101808	UGGT2
positive regulation of cation channel activity (GO:2001259)	2021-01-30	0.833679	0.879525	0	0	0.559668	0.101808	PKD2
protein localization to lysosome (GO:0061462)	2021-01-30	0.833679	0.879525	0	0	0.559668	0.101808	RAB7A
nuclear envelope organization (GO:0006998)	2021-01-30	0.833679	0.879525	0	0	0.559668	0.101808	REEP3
acylglycerol catabolic process (GO:0046464)	2021-01-30	0.833679	0.879525	0	0	0.559668	0.101808	APOE
long-chain fatty acid metabolic process (GO:0001676)	1955-02-01	0.836361	0.881589	0	0	0.612214	0.109399	ELOVL5;HSD17B4
DNA recombination (GO:0006310)	1955-02-01	0.836361	0.881589	0	0	0.612214	0.109399	RAD51B;WRN
positive regulation of cysteine-type endopeptidase activity (GO:2001056)	1955-02-01	0.836361	0.881589	0	0	0.612214	0.109399	FYN;MAP3K5
adenylate cyclase-activating G-protein coupled receptor signaling pathway (GO:0007189)	1978-03-01	0.837917	0.882974	0	0	0.648747	0.114722	GNAQ;GNB1;RAPGEF2
negative regulation of tumor necrosis factor superfamily cytokine production (GO:1903556)	2021-01-31	0.84334	0.885106	0	0	0.540984	0.0921757	IRAK3
regulation of ubiquitin-protein transferase activity (GO:0051438)	2021-01-31	0.84334	0.885106	0	0	0.540984	0.0921757	ABL1
renal water homeostasis (GO:0003091)	2021-01-31	0.84334	0.885106	0	0	0.540984	0.0921757	RAB11A
skeletal system morphogenesis (GO:0048705)	2021-01-31	0.84334	0.885106	0	0	0.540984	0.0921757	WWOX
multivesicular body organization (GO:0036257)	2021-01-31	0.84334	0.885106	0	0	0.540984	0.0921757	RAB11A
positive regulation of viral genome replication (GO:0045070)	2021-01-31	0.84334	0.885106	0	0	0.540984	0.0921757	SRPK2
regulation of protein autophosphorylation (GO:0031952)	2021-01-31	0.84334	0.885106	0	0	0.540984	0.0921757	ENG
cofactor biosynthetic process (GO:0051188)	2021-01-31	0.84334	0.885106	0	0	0.540984	0.0921757	GPHN
positive regulation of interleukin-1 beta production (GO:0032731)	2021-01-31	0.84334	0.885106	0	0	0.540984	0.0921757	EGR1
lysosome organization (GO:0007040)	2021-01-31	0.84334	0.885106	0	0	0.540984	0.0921757	TMEM165
nucleobase-containing small molecule interconversion (GO:0015949)	2021-01-31	0.84334	0.885106	0	0	0.540984	0.0921757	NME7
termination of RNA polymerase I transcription (GO:0006363)	2021-01-31	0.84334	0.885106	0	0	0.540984	0.0921757	CCNH
sarcomere organization (GO:0045214)	2021-01-31	0.84334	0.885106	0	0	0.540984	0.0921757	TTN
positive regulation of release of sequestered calcium ion into cytosol (GO:0051281)	2021-01-31	0.84334	0.885106	0	0	0.540984	0.0921757	PKD2
granulocyte chemotaxis (GO:0071621)	1956-02-01	0.843707	0.885237	0	0	0.600844	0.102114	GBF1;PDE4B
steroid biosynthetic process (GO:0006694)	1979-03-01	0.844165	0.885463	0	0	0.640177	0.10845	OSBPL9;HSD17B4;OSBPL1A
IRE1-mediated unfolded protein response (GO:0036498)	1957-02-01	0.850752	0.891321	0	0	0.589889	0.0953463	LMNA;EXTL3
response to retinoic acid (GO:0032526)	1957-02-01	0.850752	0.891321	0	0	0.589889	0.0953463	BRINP3;EPHA3
cellular response to glucagon stimulus (GO:0071377)	1932-01-01	0.85244	0.891321	0	0	0.523505	0.0835788	GNB1
microtubule bundle formation (GO:0001578)	1932-01-01	0.85244	0.891321	0	0	0.523505	0.0835788	CLASP1
ATP biosynthetic process (GO:0006754)	1932-01-01	0.85244	0.891321	0	0	0.523505	0.0835788	NIPSNAP2
GPI anchor biosynthetic process (GO:0006506)	1932-01-01	0.85244	0.891321	0	0	0.523505	0.0835788	PIGL
phagosome maturation (GO:0090382)	1932-01-01	0.85244	0.891321	0	0	0.523505	0.0835788	RAB7A
positive regulation of TOR signaling (GO:0032008)	1932-01-01	0.85244	0.891321	0	0	0.523505	0.0835788	RICTOR
mitochondrial transmembrane transport (GO:1990542)	1932-01-01	0.85244	0.891321	0	0	0.523505	0.0835788	MCU
positive regulation of telomere maintenance (GO:0032206)	1932-01-01	0.85244	0.891321	0	0	0.523505	0.0835788	TNKS
mismatch repair (GO:0006298)	1932-01-01	0.85244	0.891321	0	0	0.523505	0.0835788	ABL1
sensory perception of light stimulus (GO:0050953)	1981-03-01	0.856038	0.894826	0	0	0.623695	0.0969478	ABLIM1;PCDH15;ATF6
G-protein coupled receptor signaling pathway, coupled to cyclic nucleotide second messenger (GO:0007187)	5/125	0.857283	0.895848	0	0	0.675325	0.103991	SENP7;GNAQ;DHX15;WASF2;GNAI2
tRNA modification (GO:0006400)	1958-02-01	0.857507	0.895848	0	0	0.579324	0.0890573	CDKAL1;THADA
cilium assembly (GO:0060271)	13/288	0.858893	0.897039	0	0	0.765142	0.116386	ACTR3;GSN;RFX3;ASAP1;RAB11A;ABLIM1;TBC1D32;RFX4;BBS9;WDPCP;PIBF1;CLASP1;SDCCAG8
monovalent inorganic cation transport (GO:0015672)	4/104	0.860164	0.897195	0	0	0.648443	0.0976767	ATP1A2;ASIC2;SGK1;SLC4A4
neural tube closure (GO:0001843)	1933-01-01	0.861012	0.897195	0	0	0.507118	0.0758886	DLC1
tRNA-containing ribonucleoprotein complex export from nucleus (GO:0071431)	1933-01-01	0.861012	0.897195	0	0	0.507118	0.0758886	NUP98
tRNA export from nucleus (GO:0006409)	1933-01-01	0.861012	0.897195	0	0	0.507118	0.0758886	NUP98
transcription initiation from RNA polymerase I promoter (GO:0006361)	1933-01-01	0.861012	0.897195	0	0	0.507118	0.0758886	CCNH
transcription from RNA polymerase I promoter (GO:0006360)	1933-01-01	0.861012	0.897195	0	0	0.507118	0.0758886	CCNH
positive regulation of adenylate cyclase activity (GO:0045762)	1933-01-01	0.861012	0.897195	0	0	0.507118	0.0758886	NF1
positive regulation of calcium ion transport (GO:0051928)	1933-01-01	0.861012	0.897195	0	0	0.507118	0.0758886	CACNB2
regulation of interleukin-1 beta secretion (GO:0050706)	1934-01-01	0.869087	0.904833	0	0	0.491725	0.0689951	FOXP1
response to glucagon (GO:0033762)	1934-01-01	0.869087	0.904833	0	0	0.491725	0.0689951	GNB1
anterior/posterior pattern specification (GO:0009952)	1934-01-01	0.869087	0.904833	0	0	0.491725	0.0689951	BMPR2
regulation of protein processing (GO:0070613)	5/128	0.870735	0.90629	0	0	0.658748	0.0911824	TMEM59;SERPINE2;CD59;CD46;CLU
regulation of cell cycle G2/M phase transition (GO:1902749)	1984-03-01	0.872361	0.907724	0	0	0.600499	0.0819994	CDK6;CLASP1;SDCCAG8
positive regulation of leukocyte chemotaxis (GO:0002690)	1961-02-01	0.876126	0.909116	0	0	0.549779	0.0727058	ADAM10;CALR
regulation of cellular ketone metabolic process (GO:0010565)	1961-02-01	0.876126	0.909116	0	0	0.549779	0.0727058	PSMA3;PSME4
regulation of cyclin-dependent protein kinase activity (GO:1904029)	1935-01-01	0.876692	0.909116	0	0	0.477237	0.0628039	PTEN
positive regulation of peptide secretion (GO:0002793)	1935-01-01	0.876692	0.909116	0	0	0.477237	0.0628039	TTN
regulation of mitotic spindle organization (GO:0060236)	1935-01-01	0.876692	0.909116	0	0	0.477237	0.0628039	STAG2
tRNA transport (GO:0051031)	1935-01-01	0.876692	0.909116	0	0	0.477237	0.0628039	NUP98
cholesterol biosynthetic process (GO:0006695)	1935-01-01	0.876692	0.909116	0	0	0.477237	0.0628039	APOE
positive regulation of ATPase activity (GO:0032781)	1935-01-01	0.876692	0.909116	0	0	0.477237	0.0628039	TMSB4X
negative regulation of tumor necrosis factor production (GO:0032720)	1935-01-01	0.876692	0.909116	0	0	0.477237	0.0628039	IRAK3
sulfur compound catabolic process (GO:0044273)	1935-01-01	0.876692	0.909116	0	0	0.477237	0.0628039	BCAN
antibacterial humoral response (GO:0019731)	1935-01-01	0.876692	0.909116	0	0	0.477237	0.0628039	HLA-E
erythrocyte differentiation (GO:0030218)	1935-01-01	0.876692	0.909116	0	0	0.477237	0.0628039	HIPK2
nucleotide-excision repair (GO:0006289)	4/108	0.879007	0.911257	0	0	0.62337	0.0803912	SLC30A9;CCNH;UBC;RNF111
positive regulation of intracellular protein transport (GO:0090316)	6/152	0.881006	0.91307	0	0	0.665725	0.0843413	GSK3B;BCAS3;TCF7L2;NRG1;FYN;RAPGEF3
tRNA processing (GO:0008033)	1962-02-01	0.881816	0.91339	0	0	0.540587	0.0679907	CDKAL1;FARS2
regulation of translational initiation (GO:0006446)	1962-02-01	0.881816	0.91339	0	0	0.540587	0.0679907	NCK1;EIF1
endosome organization (GO:0007032)	1936-01-01	0.883857	0.914464	0	0	0.463577	0.0572334	ARFGEF2
acylglycerol metabolic process (GO:0006639)	1936-01-01	0.883857	0.914464	0	0	0.463577	0.0572334	APOE
spermatid development (GO:0007286)	1936-01-01	0.883857	0.914464	0	0	0.463577	0.0572334	KLHL32
secondary alcohol biosynthetic process (GO:1902653)	1936-01-01	0.883857	0.914464	0	0	0.463577	0.0572334	APOE
organic substance transport (GO:0071702)	1987-03-01	0.887025	0.917468	0	0	0.57896	0.0694073	SLC22A23;PSAP;SLCO1A2
regulation of viral genome replication (GO:0045069)	1963-02-01	0.887264	0.917468	0	0	0.531697	0.063598	IFITM3;SRPK2
positive regulation of establishment of protein localization to mitochondrion (GO:1903749)	4/110	0.887575	0.91753	0	0	0.611543	0.0729341	MAPK8;PPP3CC;BCL2;NRG1
phospholipid biosynthetic process (GO:0008654)	1937-01-01	0.890605	0.919098	0	0	0.450676	0.0522127	SGMS1
regulation of carbohydrate catabolic process (GO:0043470)	1937-01-01	0.890605	0.919098	0	0	0.450676	0.0522127	NUP98
nucleotide-excision repair, DNA incision, 5'-to lesion (GO:0006296)	1937-01-01	0.890605	0.919098	0	0	0.450676	0.0522127	UBC
organic cyclic compound biosynthetic process (GO:1901362)	1937-01-01	0.890605	0.919098	0	0	0.450676	0.0522127	GPHN
base-excision repair (GO:0006284)	1937-01-01	0.890605	0.919098	0	0	0.450676	0.0522127	WRN
protein peptidyl-prolyl isomerization (GO:0000413)	1937-01-01	0.890605	0.919098	0	0	0.450676	0.0522127	FKBP5
membrane depolarization during action potential (GO:0086010)	1938-01-01	0.896962	0.924873	0	0	0.438472	0.0476804	ATP1A2
DNA damage checkpoint (GO:0000077)	1938-01-01	0.896962	0.924873	0	0	0.438472	0.0476804	STK3
chemical homeostasis (GO:0048878)	1938-01-01	0.896962	0.924873	0	0	0.438472	0.0476804	THADA
purine ribonucleoside monophosphate biosynthetic process (GO:0009168)	1939-01-01	0.902949	0.930257	0	0	0.426911	0.0435829	NIPSNAP2
mitotic DNA damage checkpoint (GO:0044773)	1939-01-01	0.902949	0.930257	0	0	0.426911	0.0435829	FOXN3
regulation of coenzyme metabolic process (GO:0051196)	1939-01-01	0.902949	0.930257	0	0	0.426911	0.0435829	NUP98
epidermal cell differentiation (GO:0009913)	1967-02-01	0.906803	0.933964	0	0	0.498871	0.0488043	CLIC4;CTNNB1
regulation of signal transduction by p53 class mediator (GO:1901796)	5/138	0.908066	0.934483	0	0	0.608892	0.0587204	WRN;TAF15;KAT6A;UBC;HIPK2
nucleotide-excision repair, DNA incision (GO:0033683)	1940-01-01	0.908589	0.934483	0	0	0.415942	0.0398732	UBC
sterol biosynthetic process (GO:0016126)	1940-01-01	0.908589	0.934483	0	0	0.415942	0.0398732	APOE
peptidyl-proline modification (GO:0018208)	1940-01-01	0.908589	0.934483	0	0	0.415942	0.0398732	FKBP5
positive regulation of cytokine biosynthetic process (GO:0042108)	1940-01-01	0.908589	0.934483	0	0	0.415942	0.0398732	EGR1
response to interferon-gamma (GO:0034341)	1968-02-01	0.911168	0.936607	0	0	0.491286	0.0457034	IFITM3;GAPDH
protein sumoylation (GO:0016925)	1968-02-01	0.911168	0.936607	0	0	0.491286	0.0457034	NUP98;PIAS1
regulation of cholesterol metabolic process (GO:0090181)	1941-01-01	0.913901	0.938887	0	0	0.405522	0.0365102	APOE
spliceosomal complex assembly (GO:0000245)	1941-01-01	0.913901	0.938887	0	0	0.405522	0.0365102	SRPK2
respiratory electron transport chain (GO:0022904)	1994-03-01	0.915536	0.940301	0	0	0.534225	0.0471431	NDUFA4;SLC25A12;COX5B
phospholipid metabolic process (GO:0006644)	1970-02-01	0.919328	0.94393	0	0	0.476786	0.0401036	PIP4K2A;PLPP1
epithelial cell differentiation (GO:0030855)	1996-03-01	0.922385	0.945937	0	0	0.522681	0.042229	LATS1;RAB10;ERBB4
ciliary basal body-plasma membrane docking (GO:0097711)	1996-03-01	0.922385	0.945937	0	0	0.522681	0.042229	CLASP1;RAB11A;SDCCAG8
membrane depolarization (GO:0051899)	1943-01-01	0.923618	0.945937	0	0	0.38617	0.0306836	ABL1
positive regulation of interleukin-6 production (GO:0032755)	1943-01-01	0.923618	0.945937	0	0	0.38617	0.0306836	HSPD1
regulation of ATP metabolic process (GO:1903578)	1943-01-01	0.923618	0.945937	0	0	0.38617	0.0306836	NUP98
nucleobase-containing compound catabolic process (GO:0034655)	1943-01-01	0.923618	0.945937	0	0	0.38617	0.0306836	ENTPD1
male gonad development (GO:0008584)	1943-01-01	0.923618	0.945937	0	0	0.38617	0.0306836	KLHL32
RNA catabolic process (GO:0006401)	1943-01-01	0.923618	0.945937	0	0	0.38617	0.0306836	ZFP36
protein transmembrane import into intracellular organelle (GO:0044743)	1943-01-01	0.923618	0.945937	0	0	0.38617	0.0306836	HSPD1
inflammatory response (GO:0006954)	10/252	0.924187	0.946253	0	0	0.668272	0.052687	IKBKB;TPST1;DLC1;STAT3;NFATC3;RAC1;FOS;PIK3CB;HDAC9;NFKB1
regulation of acute inflammatory response (GO:0002673)	4/121	0.925819	0.947658	0	0	0.553722	0.0426792	CD59;IL6ST;CD46;CLU
lipid biosynthetic process (GO:0008610)	1972-02-01	0.926779	0.948374	0	0	0.463114	0.0352155	ABCD3;PDSS2
negative regulation of type I interferon production (GO:0032480)	1944-01-01	0.928058	0.948884	0	0	0.37717	0.0281599	UBC
regulation of steroid biosynthetic process (GO:0050810)	1944-01-01	0.928058	0.948884	0	0	0.37717	0.0281599	EGR1
positive regulation of viral life cycle (GO:1903902)	1944-01-01	0.928058	0.948884	0	0	0.37717	0.0281599	SRPK2
transcription-coupled nucleotide-excision repair (GO:0006283)	1973-02-01	0.930256	0.950864	0	0	0.456567	0.0330079	CCNH;UBC
mitochondrial gene expression (GO:0140053)	1945-01-01	0.93224	0.952358	0	0	0.368578	0.0258614	FOXO3
nicotinamide nucleotide metabolic process (GO:0046496)	1945-01-01	0.93224	0.952358	0	0	0.368578	0.0258614	NMNAT2
mRNA-containing ribonucleoprotein complex export from nucleus (GO:0071427)	3/100	0.93458	0.954481	0	0	0.50102	0.0338982	SRSF3;NUP98;AGFG1
pyruvate metabolic process (GO:0006090)	1946-01-01	0.936179	0.955044	0	0	0.360368	0.0237659	BSG
regulation of generation of precursor metabolites and energy (GO:0043467)	1946-01-01	0.936179	0.955044	0	0	0.360368	0.0237659	NUP98
icosanoid metabolic process (GO:0006690)	1946-01-01	0.936179	0.955044	0	0	0.360368	0.0237659	PON2
mitochondrial electron transport, NADH to ubiquinone (GO:0006120)	1946-01-01	0.936179	0.955044	0	0	0.360368	0.0237659	NDUFA4
purine ribonucleotide biosynthetic process (GO:0009152)	1975-02-01	0.936746	0.955355	0	0	0.444011	0.0290129	PAPSS2;NIPSNAP2
metal ion transport (GO:0030001)	3/101	0.937339	0.955693	0	0	0.495881	0.0320885	ATP1A2;SGK1;SLC4A4
peptide cross-linking (GO:0018149)	1947-01-01	0.939889	0.958024	0	0	0.352515	0.0218538	FN1
interstrand cross-link repair (GO:0036297)	1948-01-01	0.943383	0.961049	0	0	0.344997	0.0201073	UBC
pattern recognition receptor signaling pathway (GO:0002221)	1948-01-01	0.943383	0.961049	0	0	0.344997	0.0201073	IRAK3
visual perception (GO:0007601)	1978-02-01	0.945418	0.962852	0	0	0.426416	0.0239341	ABLIM1;ATF6
antimicrobial humoral immune response mediated by antimicrobial peptide (GO:0061844)	1949-01-01	0.946675	0.963325	0	0	0.337791	0.0185109	GAPDH
establishment of protein localization to mitochondrion (GO:0072655)	1949-01-01	0.946675	0.963325	0	0	0.337791	0.0185109	HSPD1
gonad development (GO:0008406)	1949-01-01	0.946675	0.963325	0	0	0.337791	0.0185109	KLHL32
mRNA export from nucleus (GO:0006406)	3/105	0.947335	0.963727	0	0	0.476333	0.025771	SRSF3;NUP98;AGFG1
nucleosome organization (GO:0034728)	1979-02-01	0.948048	0.964183	0	0	0.420855	0.0224529	PBRM1;ARID2
neurogenesis (GO:0022008)	1950-01-01	0.949775	0.965402	0	0	0.33088	0.0170503	CDK6
regulation of ion transport (GO:0043269)	1950-01-01	0.949775	0.965402	0	0	0.33088	0.0170503	PRKN
epidermis development (GO:0008544)	1981-02-01	0.952949	0.968358	0	0	0.410157	0.019767	EMP1;CTGF
regulation of protein activation cascade (GO:2000257)	3/108	0.953835	0.968988	0	0	0.46265	0.021867	CD59;CD46;CLU
regulation of complement activation (GO:0030449)	3/109	0.955829	0.970743	0	0	0.458261	0.0207023	CD59;CD46;CLU
RNA modification (GO:0009451)	1954-01-01	0.960477	0.974649	0	0	0.305843	0.0123332	CDKAL1
positive regulation of response to stimulus (GO:0048584)	1954-01-01	0.960477	0.974649	0	0	0.305843	0.0123332	EGFR
sensory perception (GO:0007600)	1954-01-01	0.960477	0.974649	0	0	0.305843	0.0123332	PCDH15
mitochondrial ATP synthesis coupled electron transport (GO:0042775)	1985-02-01	0.961458	0.975373	0	0	0.390307	0.0153406	NDUFA4;COX5B
regulation of gene silencing by RNA (GO:0060966)	1955-01-01	0.962775	0.97615	0	0	0.300163	0.0113868	NUP98
regulation of posttranscriptional gene silencing (GO:0060147)	1955-01-01	0.962775	0.97615	0	0	0.300163	0.0113868	NUP98
regulation of humoral immune response (GO:0002920)	3/113	0.963028	0.97615	0	0	0.441502	0.0166327	CD59;CD46;CLU
regulation of immune effector process (GO:0002697)	3/114	0.964647	0.977519	0	0	0.437501	0.0157471	CD59;CD46;CLU
peptidyl-lysine modification (GO:0018205)	3/115	0.966199	0.97882	0	0	0.433572	0.0149088	NUP98;HDAC9;PIAS1
regulation of protein targeting to mitochondrion (GO:1903214)	1988-02-01	0.966849	0.979207	0	0	0.376632	0.0126972	PRKN;NRG1
renal system development (GO:0072001)	1959-01-01	0.970709	0.98257	0	0	0.279403	0.00830633	ITGA6
keratinocyte differentiation (GO:0030216)	1959-01-01	0.970709	0.98257	0	0	0.279403	0.00830633	CLIC4
phospholipase C-activating G-protein coupled receptor signaling pathway (GO:0007200)	1991-02-01	0.971511	0.983109	0	0	0.363878	0.0105171	GRM5;GNAQ
RNA export from nucleus (GO:0006405)	3/119	0.971786	0.983114	0	0	0.418532	0.0119783	SRSF3;NUP98;AGFG1
DNA replication (GO:0006260)	3/120	0.973039	0.984109	0	0	0.414933	0.0113404	WRN;RBMS1;NUP98
potassium ion transport (GO:0006813)	1961-01-01	0.974017	0.984552	0	0	0.27006	0.00710969	ATP1A2
RNA 3'-end processing (GO:0031123)	1961-01-01	0.974017	0.984552	0	0	0.27006	0.00710969	SRSF3
skin development (GO:0043588)	1994-02-01	0.975536	0.985814	0	0	0.351956	0.00871715	CLIC4;ITGA6
proteolysis (GO:0006508)	10/291	0.97616	0.98617	0	0	0.574315	0.0138578	PCSK2;SRGN;CPD;HTRA1;CNTN1;CPE;CBLB;FBXL2;TBL1X;ADAMTS9
defense response to Gram-positive bacterium (GO:0050830)	1965-01-01	0.979556	0.989327	0	0	0.253128	0.00522856	HLA-E
regulation of immune response (GO:0050776)	8/251	0.980219	0.989722	0	0	0.531464	0.0106183	BTNL9;DENND1B;BCL6;HLA-B;HLA-C;HLA-A;B2M;HLA-E
steroid metabolic process (GO:0008202)	1999-02-01	0.981054	0.990291	0	0	0.333725	0.00638345	WWOX;HSD17B4
positive regulation of mitochondrion organization (GO:0010822)	3/128	0.981326	0.990292	0	0	0.388211	0.00731787	PRKN;GSK3B;NRG1
cellular macromolecule biosynthetic process (GO:0034645)	13/367	0.982097	0.990716	0	0	0.591861	0.010692	MEF2A;NCOA1;THRB;BAZ2B;NR3C1;EXT1;EEF1A1;WRN;EPC1;RBMS1;NUP98;LARGE1;PTMA
ribonucleoprotein complex assembly (GO:0022618)	4/156	0.98229	0.990716	0	0	0.425423	0.00760167	SRPK2;RC3H1;LSM14A;BICD1
termination of RNA polymerase II transcription (GO:0006369)	1968-01-01	0.982921	0.991078	0	0	0.241755	0.00416459	SRSF3
snRNA transcription (GO:0009301)	1970-01-01	0.984851	0.99216	0	0	0.234723	0.00358305	ELL2
snRNA transcription from RNA polymerase II promoter (GO:0042795)	1970-01-01	0.984851	0.99216	0	0	0.234723	0.00358305	ELL2
positive regulation of cytosolic calcium ion concentration (GO:0007204)	3/133	0.985203	0.99216	0	0	0.37318	0.00556319	EDN1;CACNA2D1;ABL1
mRNA processing (GO:0006397)	9/283	0.985329	0.99216	0	0	0.529828	0.00783044	HNRNPM;CPSF6;RNGTT;CCNH;HNRNPH1;DHX15;SRSF3;HNRNPC;USP39
B cell receptor signaling pathway (GO:0050853)	2/104	0.985356	0.99216	0	0	0.317281	0.00468078	PLCG2;BCL2
DNA-templated transcription, termination (GO:0006353)	2/106	0.986796	0.993336	0	0	0.311147	0.00413582	CCNH;SRSF3
nucleic acid phosphodiester bond hydrolysis (GO:0090305)	1973-01-01	0.987345	0.993615	0	0	0.224907	0.0028644	UBC
regulation of cytosolic calcium ion concentration (GO:0051480)	3/137	0.987736	0.993734	0	0	0.361963	0.00446646	EDN1;SMAD3;ABL1
monocarboxylic acid metabolic process (GO:0032787)	2/108	0.988098	0.993823	0	0	0.305243	0.00365491	PCCA;BSG
epithelium development (GO:0060429)	2/115	0.99174	0.997212	0	0	0.286227	0.00237392	PKD2;VCL
positive regulation of protein targeting to mitochondrion (GO:1903955)	1981-01-01	0.992167	0.997366	0	0	0.20233	0.00159101	NRG1
positive regulation of B cell activation (GO:0050871)	2/119	0.993306	0.998235	0	0	0.276383	0.00185638	TFRC;BCL2
spermatogenesis (GO:0007283)	3/153	0.994288	0.998393	0	0	0.323077	0.00185069	SPAG9;NR6A1;CCNI
mRNA splicing, via spliceosome (GO:0000398)	7/261	0.99437	0.998393	0	0	0.444243	0.00250834	SRPK2;HNRNPM;HNRNPH1;DHX15;SRSF3;HNRNPC;USP39
RNA splicing, via transesterification reactions with bulged adenosine as nucleophile (GO:0000377)	6/236	0.994481	0.998393	0	0	0.420692	0.00232829	HNRNPM;HNRNPH1;DHX15;SRSF3;HNRNPC;USP39
male gamete generation (GO:0048232)	3/154	0.994558	0.998393	0	0	0.32092	0.00175126	SPAG9;NR6A1;CCNI
SRP-dependent cotranslational protein targeting to membrane (GO:0006614)	1989-01-01	0.995153	0.998715	0	0	0.183858	0.000893376	SRP14
cotranslational protein targeting to membrane (GO:0006613)	1993-01-01	0.996187	0.999468	0	0	0.175826	0.00067173	SRP14
regulation of B cell activation (GO:0050864)	1995-01-01	0.996618	0.999468	0	0	0.172067	0.000582915	ZFP36L1
mitochondrial respiratory chain complex assembly (GO:0033108)	1997-01-01	0.997	0.999468	0	0	0.168464	0.000506084	IMMP2L
protein targeting to ER (GO:0045047)	1997-01-01	0.997	0.999468	0	0	0.168464	0.000506084	SRP14
positive regulation of lymphocyte activation (GO:0051251)	1/104	0.998029	0.999931	0	0	0.156957	0.000309671	HSPD1
translational elongation (GO:0006414)	1/105	0.998144	0.999931	0	0	0.155439	0.000288806	EEF1A1
viral gene expression (GO:0019080)	1/110	0.998625	0.999931	0	0	0.148269	0.000204063	NUP98
nuclear-transcribed mRNA catabolic process, nonsense-mediated decay (GO:0000184)	1/112	0.99878	0.999931	0	0	0.145582	0.00017771	PPP2R2A
viral transcription (GO:0019083)	1/113	0.998851	0.999931	0	0	0.144275	0.00016586	NUP98
peptide biosynthetic process (GO:0043043)	2/174	0.999652	0.999931	0	0	0.187452	6.517e-05	EEF1A1;DMD
ncRNA processing (GO:0034470)	3/227	0.99986	0.999931	0	0	0.21549	3.01507e-05	SMAD1;SMAD3;FARS2
translation (GO:0006412)	3/232	0.999891	0.999931	0	0	0.210728	2.2888e-05	EEF1A1;PPA2;FARS2
defense response to bacterium (GO:0042742)	3/241	0.999931	0.999931	0	0	0.202661	1.40135e-05	RAB1A;ANXA3;HLA-E

### Sheet: GOBP oligo main
Term	Overlap	P.value	Adjusted.P.value	Old.P.value	Old.Adjusted.P.value	Odds.Ratio	Combined.Score	Genes
axonogenesis (GO:0007409)	26/223	3.79483e-13	7.79837e-10	0	0	6.94163	198.53	ROBO2;SPTBN4;BRSK1;BRSK2;NRXN1;NRXN3;PIK3R1;RAP1GAP;KIF5C;KIF3A;GPC1;NRCAM;NCAM1;APBB1;PAK3;SPTAN1;LINGO1;UNC5C;ANK3;BAIAP2;NELL2;LRFN5;MAP1B;MAP1A;ULK1;EVL
chemical synaptic transmission (GO:0007268)	24/289	3.61135e-09	2.77481e-06	0	0	4.72115	91.7753	GRIA1;GABRB2;CHRM3;GRIA2;SNAP25;CNP;SYT1;NRXN1;SLC1A2;CACNA1B;CACNA1A;NRXN2;GRIK2;GRIN2B;SYN2;CACNA1E;GRIN2A;DLG1;GRM5;DLG2;AKAP9;KIF1B;SLC17A7;GRIA3
neuron projection morphogenesis (GO:0048812)	18/163	4.05082e-09	2.77481e-06	0	0	6.40776	123.826	BRSK1;SPTBN4;LINGO1;BRSK2;NLGN1;DICER1;ANK3;BAIAP2;CELSR2;DOCK10;LRFN5;MAP2;MAP1B;MAP1A;NRCAM;APBB1;PAK3;MAP4K4
cell morphogenesis involved in neuron differentiation (GO:0048667)	14/97	6.90516e-09	3.54753e-06	0	0	8.6427	162.405	BRSK1;SPTBN4;LINGO1;BRSK2;ANK3;BAIAP2;CELSR2;LRFN5;MAP2;MAP1B;MAP1A;NRCAM;APBB1;PAK3
nervous system development (GO:0007399)	30/455	9.23835e-09	3.79696e-06	0	0	3.70927	68.6211	ROBO2;CHRM3;NLGN1;NRXN1;CAMK2A;NRXN2;SPG7;KALRN;PKD1;NRGN;KIF3A;DPYSL2;ADAM23;ENC1;SPOCK1;SOX8;NRCAM;KIRREL3;SRRM4;TMOD2;NAV1;POU3F3;AHI1;ZEB2;NFASC;DLG1;DLG2;SCN8A;EVL;RAPGEF5
receptor clustering (GO:0043113)	2021-08-24	1.20286e-08	4.11978e-06	0	0	25.3088	461.531	NLGN1;DLG1;DLG2;NRXN1;MAGI2;NRXN2;THY1;AGRN
membrane depolarization during action potential (GO:0086010)	1938-09-01	4.10029e-08	1.20373e-05	0	0	15.7391	267.717	CATSPER2;SCN8A;CACNA1B;CACNA1A;CACNA1C;SCN3B;SCN2A;CACNA1E;YWHAH
anterograde trans-synaptic signaling (GO:0098916)	20/240	6.9843e-08	1.52064e-05	0	0	4.69939	77.432	GRIA1;GABRB2;GRIA2;SNAP25;CNP;SYT1;NRXN1;SLC1A2;CACNA1B;CACNA1A;NRXN2;GRIK2;GRIN2B;SYN2;CACNA1E;GRIN2A;DLG1;GRM5;DLG2;AKAP9
modulation of chemical synaptic transmission (GO:0050804)	1982-12-01	7.1109e-08	1.52064e-05	0	0	8.74375	143.914	GRIA1;NLGN4Y;RIMS1;GRIA2;GRM5;NLGN1;CLSTN2;SYT1;CLSTN1;CAMK2A;GRIK2;GRIA3
positive regulation of synaptic transmission (GO:0050806)	1967-11-01	7.39971e-08	1.52064e-05	0	0	9.99995	164.192	RIMS1;NLGN1;CACNG8;GRIN2A;CLSTN2;SYT1;NRXN1;CLSTN1;NPTN;GRIK2;GRIN2B
action potential (GO:0001508)	1954-10-01	8.8905e-08	1.66091e-05	0	0	11.5472	187.477	CATSPER2;SCN8A;CACNA1B;CACNA1A;ANK3;CACNA1C;SCN3B;SCN2A;CACNA1E;YWHAH
protein localization to membrane (GO:0072657)	16/160	1.20755e-07	2.05491e-05	0	0	5.70536	90.8836	SPTBN4;NLGN1;STXBP1;NRXN1;MAGI2;KCNIP4;NRXN2;ANK2;ANK3;THY1;ATP1B1;DLG1;DLG2;PACS2;SCN3B;AGRN
membrane depolarization (GO:0051899)	1943-09-01	1.29994e-07	2.05491e-05	0	0	13.4211	212.803	CATSPER2;SCN8A;CACNA1B;CACNA1A;CACNA1C;SCN3B;SCN2A;CACNA1E;YWHAH
neuron cell-cell adhesion (GO:0007158)	2021-06-14	1.50072e-07	2.20284e-05	0	0	37.7834	593.659	NLGN4Y;NLGN1;NRXN1;NRXN3;NRXN2;NCAM2
axon development (GO:0061564)	1994-12-01	3.31255e-07	4.5382e-05	0	0	7.45959	111.3	SPTBN4;BRSK1;LINGO1;BRSK2;LRFN5;MAP1B;MAP1A;NRCAM;ANK3;APBB1;PAK3;BAIAP2
axon guidance (GO:0007411)	15/158	5.88633e-07	7.56025e-05	0	0	5.37229	77.0679	ROBO2;SPTBN4;NRXN1;NRXN3;UNC5C;PIK3R1;RAP1GAP;NELL2;KIF5C;KIF3A;GPC1;CHN1;EVL;NCAM1;SPTAN1
RNA processing (GO:0006396)	16/193	1.5387e-06	0.000186002	0	0	4.63378	62.0212	SRRM4;PDCD7;CELF1;CELF2;AKAP8L;HNRNPU;DICER1;RNPC3;CDC40;SRRM1;SFPQ;SON;SNRNP70;RNPS1;SRSF11;RBM5
regulation of cardiac muscle contraction by calcium ion signaling (GO:0010882)	2021-06-21	2.41171e-06	0.000275337	0	0	20.144	260.566	RYR2;ANK2;CALM3;CACNA1C;ATP1B1;CALM1
positive regulation of protein localization to membrane (GO:1905477)	1995-11-01	2.74288e-06	0.000296664	0	0	6.65709	85.254	PRNP;TCAF1;DLG1;YWHAQ;YWHAB;AKT2;ANK3;PIK3R1;YWHAZ;YWHAG;YWHAH
membrane assembly (GO:0071709)	2021-06-23	4.33886e-06	0.000445818	0	0	17.7723	219.45	NLGN4Y;NLGN1;NRXN1;IL1RAPL1;NRXN2;ANK3
positive regulation of nervous system development (GO:0051962)	1952-08-01	7.59124e-06	0.000742857	0	0	9.19004	108.337	CAMK2B;NLGN1;CLSTN2;NRXN1;CLSTN1;IL1RAPL1;ADGRL1;DICER1
positive regulation of synapse assembly (GO:0051965)	2021-06-26	9.41162e-06	0.00080587	0	0	15.1041	174.808	NLGN1;CLSTN2;NRXN1;CLSTN1;IL1RAPL1;AGRN
cytoskeleton-dependent intracellular transport (GO:0030705)	2021-06-26	9.41162e-06	0.00080587	0	0	15.1041	174.808	CCDC88A;TUBA1B;KIF5C;KIF1B;KIF1A;DYNC1I1
regulation of cardiac muscle cell contraction (GO:0086004)	2021-06-26	9.41162e-06	0.00080587	0	0	15.1041	174.808	RYR2;DLG1;AKAP9;PDE4B;ANK2;CACNA1C
regulation of alternative mRNA splicing, via spliceosome (GO:0000381)	1939-07-01	9.90908e-06	0.000814526	0	0	11.035	127.146	RBM25;MBNL2;CELF4;CELF5;HNRNPU;RNPS1;RBM5
regulation of cell communication (GO:0010646)	1971-09-01	1.05451e-05	0.000833465	0	0	7.34945	84.2236	GRIA1;NLGN4Y;RYR2;GRIA2;NLGN1;ANK2;GRIK2;YWHAG;GRIA3
positive regulation of cell communication (GO:0010647)	2021-06-28	1.48949e-05	0.00105622	0	0	13.7296	152.598	RIMS1;CLSTN2;SYT1;CLSTN1;GRIK2;ANK3
positive regulation of calcium ion transmembrane transporter activity (GO:1901021)	2021-05-17	1.49053e-05	0.00105622	0	0	20.9327	232.642	RYR2;ANK2;CALM3;ATP1B1;CALM1
regulation of cardiac muscle contraction by regulation of the release of sequestered calcium ion (GO:0010881)	2021-05-17	1.49053e-05	0.00105622	0	0	20.9327	232.642	RYR2;ANK2;CALM3;CACNA1C;CALM1
neuronal ion channel clustering (GO:0045161)	2021-04-09	1.74555e-05	0.00115713	0	0	40.1023	439.355	SPTBN4;CNTN2;NRCAM;AGRN
postsynaptic membrane assembly (GO:0097104)	2021-04-09	1.74555e-05	0.00115713	0	0	40.1023	439.355	NLGN4Y;NLGN1;NRXN1;NRXN2
receptor localization to synapse (GO:0097120)	2021-05-18	2.03045e-05	0.00126442	0	0	19.3215	208.762	NLGN1;CACNG8;DLG1;DLG2;KIF5C
regulation of microtubule polymerization or depolymerization (GO:0031110)	2021-05-18	2.03045e-05	0.00126442	0	0	19.3215	208.762	MAP2;MAP1B;MAP1A;STMN1;MAPT
regulation of mRNA splicing, via spliceosome (GO:0048024)	1960-08-01	2.24927e-05	0.00135948	0	0	7.77301	83.1892	RBM25;MBNL2;SON;CELF4;HNRNPU;CELF5;RNPS1;RBM5
calcium ion transport into cytosol (GO:0060402)	2021-05-19	2.71108e-05	0.00159179	0	0	17.9405	188.654	JPH4;RYR2;GRIN2A;CACNA1C;GRIN2B
protein localization to synapse (GO:0035418)	2021-04-10	2.8639e-05	0.00163481	0	0	33.4169	349.565	NLGN1;KIF5C;NRXN1;NRXN2
postsynapse assembly (GO:0099068)	2021-04-11	4.4303e-05	0.00239586	0	0	28.6416	287.116	NLGN4Y;NLGN1;NRXN1;NRXN2
presynaptic membrane organization (GO:0097090)	2021-04-11	4.4303e-05	0.00239586	0	0	28.6416	287.116	NLGN4Y;NLGN1;IL1RAPL1;CNTN2
synaptic transmission, glutamatergic (GO:0035249)	2021-05-21	4.59241e-05	0.00241985	0	0	15.6963	156.783	GRIA1;GRIA2;SLC17A7;GRIK2;GRIA3
regulation of synapse assembly (GO:0051963)	1935-06-01	5.71025e-05	0.00279394	0	0	10.4118	101.731	ROBO2;NLGN1;CLSTN2;NRXN1;CLSTN1;IL1RAPL1
regulation of phosphoprotein phosphatase activity (GO:0043666)	1935-06-01	5.71025e-05	0.00279394	0	0	10.4118	101.731	NUAK1;HSP90AB1;MAGI2;TSC1;CALM3;CALM1
regulation of cardiac muscle contraction (GO:0055117)	1935-06-01	5.71025e-05	0.00279394	0	0	10.4118	101.731	RYR2;PDE4B;ANK2;CALM3;ATP1B1;CALM1
glutamate receptor signaling pathway (GO:0007215)	1936-06-01	6.73912e-05	0.00322067	0	0	10.0643	96.6673	GRIA2;GRM5;GRIN2A;GRIK2;GRIN2B;GRIA3
regulation of release of sequestered calcium ion into cytosol by sarcoplasmic reticulum (GO:0010880)	2021-05-23	7.35093e-05	0.00335693	0	0	13.9509	132.786	RYR2;ANK2;CALM3;CACNA1C;CALM1
positive regulation of ion transmembrane transporter activity (GO:0032414)	2021-05-23	7.35093e-05	0.00335693	0	0	13.9509	132.786	TCAF1;AKAP9;ANK2;ANK3;ATP1B1
regulation of neuronal synaptic plasticity (GO:0048168)	2021-05-24	9.13569e-05	0.00398262	0	0	13.2159	122.918	CAMK2B;CAMK2A;NSMF;SYP;GRIK2
regulation of cardiac muscle cell action potential (GO:0098901)	2021-05-24	9.13569e-05	0.00398262	0	0	13.2159	122.918	RYR2;DLG1;AKAP9;ANK2;CACNA1C
detection of calcium ion (GO:0005513)	2021-04-13	9.30248e-05	0.00398262	0	0	22.2745	206.766	RYR2;SYT1;CALM3;CALM1
regulation of axonogenesis (GO:0050770)	1955-07-01	9.96704e-05	0.00418006	0	0	7.35068	67.7265	ROBO2;LINGO1;GDI1;CHN1;NRCAM;THY1;PAK3
negative regulation of cellular amide metabolic process (GO:0034249)	1975-08-01	0.000114663	0.00471265	0	0	6.02815	54.6965	PRNP;LARP1;SNRNP70;BIN1;ENC1;SAMD4B;TSC1;GAPDH
calcium ion transport (GO:0006816)	10/118	0.000118123	0.00475966	0	0	4.68903	42.4066	RYR2;CACNG8;CATSPER2;CAMK2A;CACNA1B;CACNA1A;ANK2;CACNA1C;CACNA1E;PKD1
regulation of protein dephosphorylation (GO:0035304)	1940-06-01	0.000124251	0.00491032	0	0	8.87842	79.8455	YWHAB;TSC1;NSMF;CALM3;CALM1;ARPP19
regulation of anion channel activity (GO:0010359)	2021-03-06	0.000146284	0.00567194	0	0	50.0051	441.543	PRNP;GRM5;TCAF1
microtubule polymerization (GO:0046785)	2021-05-27	0.000165268	0.00617502	0	0	11.412	99.3751	GOLGA2;TUBGCP2;AKAP9;TPPP;MAPT
regulation of protein targeting to membrane (GO:0090313)	2021-05-27	0.000165268	0.00617502	0	0	11.412	99.3751	PRNP;TCAF1;GDI1;AKT2;ANK3
positive regulation of phosphoprotein phosphatase activity (GO:0032516)	2021-04-15	0.000172114	0.00623705	0	0	18.2227	157.943	HSP90AB1;MAGI2;CALM3;CALM1
mRNA processing (GO:0006397)	16/283	0.000172998	0.00623705	0	0	3.0576	26.4857	SRRM2;SRRM4;PDCD7;FUS;CELF1;AKAP8L;HNRNPU;RNPC3;CDC40;SRRM1;SFPQ;SON;SNRNP70;RNPS1;SRSF11;RBM5
calcium ion import (GO:0070509)	2021-05-28	0.000197958	0.00701386	0	0	10.9153	93.0795	CATSPER2;CACNA1B;CACNA1A;CACNA1C;CACNA1E
vesicle-mediated transport (GO:0016192)	20/410	0.000207077	0.0072126	0	0	2.62769	22.2892	SNAP25;SPTBN4;SYT1;ARAP2;TSC2;AGAP3;SYP;MAPK8IP3;KALRN;ARFGAP1;SYT7;DNM1;ACAP3;AHI1;BIN1;DPYSL2;UBE2O;KIF1B;RHOU;KIF1A
regulation of dendrite morphogenesis (GO:0048814)	1944-06-01	0.000213813	0.00732308	0	0	7.94223	67.1151	SEMA4D;ADGRB3;IL1RAPL1;NSMF;SRCIN1;YWHAH
positive regulation of intracellular protein transport (GO:0090316)	11/152	0.000223379	0.00748817	0	0	3.95434	33.2428	PRNP;TCAF1;KAT2A;ICE1;FBXW7;AKT2;TPR;RHOU;ANK3;PCNT;CEP290
postsynaptic membrane organization (GO:0001941)	2021-04-16	0.00022592	0.00748817	0	0	16.7033	140.23	NLGN4Y;NLGN1;NRXN1;NRXN2
synaptic vesicle endocytosis (GO:0048488)	2021-05-29	0.000235352	0.00767695	0	0	10.4599	87.3868	NLGN4Y;NLGN1;SYT1;DNAJC6;DNM1
positive regulation of cellular component organization (GO:0051130)	9/106	0.00025367	0.00803056	0	0	4.68917	38.8239	CAMK2B;NLGN1;CLSTN2;ICE1;NRXN1;CLSTN1;IL1RAPL1;ADGRL1;TPPP
regulation of neuron differentiation (GO:0045664)	1984-08-01	0.000254008	0.00803056	0	0	5.31185	43.9722	SOX2;CCDC88A;NLGN1;BIN1;IL1RAPL1;NRCAM;YWHAG;YWHAH
regulation of protein insertion into mitochondrial membrane involved in apoptotic signaling pathway (GO:1900739)	2021-05-30	0.000277882	0.00852308	0	0	10.041	82.2191	YWHAQ;YWHAB;YWHAZ;YWHAG;YWHAH
positive regulation of protein insertion into mitochondrial membrane involved in apoptotic signaling pathway (GO:1900740)	2021-05-30	0.000277882	0.00852308	0	0	10.041	82.2191	YWHAQ;YWHAB;YWHAZ;YWHAG;YWHAH
positive regulation of cellular protein localization (GO:1903829)	1966-07-01	0.000317644	0.00957031	0	0	5.97685	48.141	CCDC88A;HSP90AB1;ICE1;TPR;MAPT;PCNT;CEP290
positive regulation of cellular component biogenesis (GO:0044089)	1987-08-01	0.000323454	0.00957031	0	0	5.10934	41.061	NLGN1;CLSTN2;ICE1;NRXN1;CLSTN1;IL1RAPL1;TPR;TPPP
positive regulation of protein dephosphorylation (GO:0035307)	2021-05-31	0.000325996	0.00957031	0	0	9.65434	77.5111	HSP90AB1;MAGI2;NSMF;CALM3;CALM1
divalent metal ion transport (GO:0070838)	1988-08-01	0.000349775	0.0101238	0	0	5.04522	40.151	RYR2;CACNG8;CATSPER2;CAMK2A;CACNA1B;CACNA1A;CACNA1C;CACNA1E
calcium-mediated signaling using intracellular calcium source (GO:0035584)	2021-04-18	0.000368147	0.0105075	0	0	14.3157	113.194	RYR2;PRNP;GRM5;ADGRL1
central nervous system neuron differentiation (GO:0021953)	1932-05-01	0.00038016	0.0107018	0	0	9.2963	73.2076	MAP2;CHD5;SPOCK1;FAIM2;MAPT
central nervous system development (GO:0007417)	13/217	0.000399585	0.0110966	0	0	3.23649	25.3258	ROBO2;NDRG4;CHD8;GRIN2B;PKD1;POU3F3;AHI1;GRIN2A;ADAM23;SPOCK1;SOX8;NRCAM;BPTF
calcium-mediated signaling (GO:0019722)	1970-07-01	0.000457062	0.0125235	0	0	5.59622	43.0388	RYR2;PRNP;GRM5;ADGRL1;ANK2;CACNA1C;ATP1B1
regulation of cation channel activity (GO:2001257)	1971-07-01	0.000498583	0.0134814	0	0	5.5085	41.8852	JPH4;NLGN1;CACNG8;DLG1;ANK2;ANK3;CALM1
protein localization to cell periphery (GO:1990778)	9/117	0.000527783	0.0140856	0	0	4.2092	31.7661	SPTBN4;DLG1;PACS2;STXBP1;KCNIP4;ANK2;ANK3;ATP1B1;SCN3B
regulation of neuron death (GO:1901214)	1972-07-01	0.000543055	0.0143074	0	0	5.42347	40.7753	PRNP;TRIM2;FAIM2;TSC1;NSMF;MAPT;GRIN2B
regulation of microtubule polymerization (GO:0031113)	1935-05-01	0.000583811	0.0147307	0	0	8.36538	62.2881	MAP2;STMN1;AKAP9;MAPT;TUBB4A
regulation of sodium ion transport (GO:0002028)	1935-05-01	0.000583811	0.0147307	0	0	8.36538	62.2881	SPTBN4;DLG1;ANK3;SCN3B;YWHAH
positive regulation of synapse maturation (GO:0090129)	2021-03-09	0.000587796	0.0147307	0	0	24.9987	185.969	CAMK2B;NRXN1;ADGRL1
postsynaptic density organization (GO:0097106)	2021-03-09	0.000587796	0.0147307	0	0	24.9987	185.969	NLGN1;NRXN1;NRXN2
regulation of neuron projection development (GO:0010975)	9/119	0.000597189	0.0147858	0	0	4.13224	30.6748	CAMK2B;CCDC88A;NDRG4;MAGI2;IL1RAPL1;CHN1;NPTN;SPOCK1;PAK3
positive regulation of signaling (GO:0023056)	1936-05-01	0.000667105	0.0159326	0	0	8.09512	59.1961	RIMS1;CLSTN2;SYT1;CLSTN1;GRIK2
regulation of cell morphogenesis involved in differentiation (GO:0010769)	1936-05-01	0.000667105	0.0159326	0	0	8.09512	59.1961	SEMA4D;ADGRB3;CHN1;NSMF;PAK3
Wnt signaling pathway, calcium modulating pathway (GO:0007223)	1936-05-01	0.000667105	0.0159326	0	0	8.09512	59.1961	GNAO1;TNRC6C;CAMK2A;CALM1;TNRC6B
positive regulation of neuron projection development (GO:0010976)	1997-08-01	0.00067452	0.0159326	0	0	4.53294	33.0973	ROBO2;CAMK2B;RIMS1;NDRG4;SYT1;MAGI2;NPTN;COBL
regulation of RNA splicing (GO:0043484)	1955-06-01	0.000731754	0.0170881	0	0	6.15582	44.4454	SRRM4;MBNL2;SON;CELF1;SNRNP70;PIK3R1
positive regulation of mitochondrial outer membrane permeabilization involved in apoptotic signaling pathway (GO:1901030)	1937-05-01	0.00075898	0.0171396	0	0	7.84175	56.3315	YWHAQ;YWHAB;YWHAZ;YWHAG;YWHAH
regulation of dendrite development (GO:0050773)	1937-05-01	0.00075898	0.0171396	0	0	7.84175	56.3315	CAMK2B;SEMA4D;ADGRB3;COBL;NSMF
regulation of metal ion transport (GO:0010959)	1937-05-01	0.00075898	0.0171396	0	0	7.84175	56.3315	CAMK2B;SPTBN4;ANK2;ANK3;YWHAH
positive regulation of protein targeting to membrane (GO:0090314)	2021-04-22	0.0008268	0.0177123	0	0	11.1321	79.0153	PRNP;TCAF1;AKT2;ANK3
peripheral nervous system development (GO:0007422)	2021-04-22	0.0008268	0.0177123	0	0	11.1321	79.0153	NFASC;GPC1;SCN8A;SOX8
positive regulation of phosphatase activity (GO:0010922)	2021-04-22	0.0008268	0.0177123	0	0	11.1321	79.0153	HSP90AB1;MAGI2;CALM3;CALM1
regulation of synapse maturation (GO:0090128)	2021-03-10	0.000827436	0.0177123	0	0	21.4264	152.067	CAMK2B;NRXN1;ADGRL1
presynaptic membrane assembly (GO:0097105)	2021-03-10	0.000827436	0.0177123	0	0	21.4264	152.067	NLGN4Y;NLGN1;IL1RAPL1
cell cycle G2/M phase transition (GO:0044839)	9/127	0.000953564	0.0202018	0	0	3.85051	26.7815	DYNC1H1;BRSK2;AKAP9;AKAP8L;PCNT;ARPP19;CEP290;TUBB4A;YWHAG
regulation of RNA metabolic process (GO:0051252)	1939-05-01	0.000970656	0.0203541	0	0	7.37971	51.197	SRRM4;MBNL2;SON;CELF1;SNRNP70
neuronal action potential (GO:0019228)	2021-04-23	0.000985388	0.0204543	0	0	10.5457	73.0023	CATSPER2;SCN8A;ANK3;SCN2A
regulation of cellular localization (GO:0060341)	1940-05-01	0.00109157	0.0224318	0	0	7.1685	48.8901	RIMS1;DYNC1H1;BRSK2;CAMK2A;ADCY5
regulation of long-term neuronal synaptic plasticity (GO:0048169)	2021-03-11	0.00112111	0.0224478	0	0	18.7471	127.357	CAMK2B;NPTN;SYP
regulation of ventricular cardiac muscle cell action potential (GO:0098911)	2021-03-11	0.00112111	0.0224478	0	0	18.7471	127.357	RYR2;DLG1;CACNA1C
protein localization to plasma membrane (GO:0072659)	9/130	0.00112512	0.0224478	0	0	3.75446	25.4923	SPTBN4;DLG1;PACS2;STXBP1;KCNIP4;ANK2;ANK3;ATP1B1;SCN3B
RNA splicing (GO:0008380)	8/106	0.00120767	0.0238631	0	0	4.11475	27.6473	SFPQ;PDCD7;SNRNP70;RNPS1;RNPC3;CDC40;SRSF11;SRRM1
glycolytic process through glucose-6-phosphate (GO:0061620)	2021-04-25	0.00136455	0.0259643	0	0	9.54037	62.9372	GPI;PFKL;ENO2;GAPDH
canonical glycolysis (GO:0061621)	2021-04-25	0.00136455	0.0259643	0	0	9.54037	62.9372	GPI;PFKL;ENO2;GAPDH
glucose catabolic process to pyruvate (GO:0061718)	2021-04-25	0.00136455	0.0259643	0	0	9.54037	62.9372	GPI;PFKL;ENO2;GAPDH
regulation of potassium ion transmembrane transporter activity (GO:1901016)	2021-04-25	0.00136455	0.0259643	0	0	9.54037	62.9372	DLG1;AKAP9;ANK2;ATP1B1
positive regulation of potassium ion transmembrane transporter activity (GO:1901018)	2021-03-12	0.00147301	0.0275186	0	0	16.6633	108.652	AKAP9;ANK2;ATP1B1
regulation of cell communication by electrical coupling (GO:0010649)	2021-03-12	0.00147301	0.0275186	0	0	16.6633	108.652	CALM3;ANK3;CALM1
synapse assembly (GO:0007416)	1963-06-01	0.00150284	0.0275745	0	0	5.28968	34.385	KIRREL3;NLGN4Y;NLGN1;NRXN1;NRXN2;NRCAM
negative regulation of protein modification process (GO:0031400)	1963-06-01	0.00150284	0.0275745	0	0	5.28968	34.385	PRNP;YWHAB;NTRK3;FKBP8;MAPT;ARPP19
substantia nigra development (GO:0021762)	1943-05-01	0.0015215	0.0276319	0	0	6.60155	42.8313	CNP;YWHAQ;CALM3;CALM1;YWHAH
positive regulation of establishment of protein localization to mitochondrion (GO:1903749)	8/110	0.00153286	0.0276319	0	0	3.95258	25.6151	KAT2A;YWHAQ;FBXW7;YWHAB;RHOU;YWHAZ;YWHAG;YWHAH
calcium ion transmembrane transport (GO:0070588)	1986-07-01	0.00156562	0.027977	0	0	4.45915	28.8038	CACNG8;GRIN2A;CACNA1A;SPG7;CACNA1C;PKD1;GRIN2B
regulation of supramolecular fiber organization (GO:1902903)	2021-04-26	0.00158776	0.028128	0	0	9.10625	58.6937	MAP2;MAP1B;MAP1A;MAPT
positive regulation of intracellular transport (GO:0032388)	1944-05-01	0.00168915	0.0296684	0	0	6.43195	41.0586	DYNC1H1;ICE1;TPR;PCNT;CEP290
negative regulation of translation (GO:0017148)	1988-07-01	0.00178878	0.0311521	0	0	4.34861	27.5102	TNRC6C;LARP1;ENC1;TPR;SAMD4B;TSC1;GAPDH
neuron projection development (GO:0031175)	10/167	0.00182982	0.031599	0	0	3.21747	20.2814	DOCK10;NLGN1;MAP2;STMN1;ULK1;DICER1;MAPT;NPTXR;PAK3;MAP4K4
regulation of synaptic transmission, glutamatergic (GO:0051966)	1945-05-01	0.00186996	0.0317853	0	0	6.27083	39.3923	NLGN1;CACNG8;GRM5;SYT1;NRXN1
atrial cardiac muscle cell action potential (GO:0086014)	2021-03-13	0.00188701	0.0317853	0	0	14.9962	94.0674	ANK2;CACNA1C;SCN3B
synaptic vesicle cycle (GO:0099504)	2021-03-13	0.00188701	0.0317853	0	0	14.9962	94.0674	NLGN1;SLC17A7;SYT7
negative regulation of transcription from RNA polymerase II promoter (GO:0000122)	22/565	0.00205856	0.0339742	0	0	2.07053	12.8078	TCERG1;CBX6;NFIX;SEMA4D;TCF25;EHMT2;CHD8;ATRX;HNRNPU;DICER1;RTF1;NCOR2;SOX2;ZEB2;DLG1;SFPQ;SIN3B;TPR;ZNF536;APBB1;CC2D1A;BPTF
positive regulation of ion transport (GO:0043270)	1946-05-01	0.00206454	0.0339742	0	0	6.11757	37.824	DLG1;CAMK2A;ANK2;ANK3;SCN3B
regulation of cardiac conduction (GO:1903779)	1967-06-01	0.00206656	0.0339742	0	0	4.9418	30.5496	RYR2;ANK2;CALM3;ATP2B1;ATP1B1;CALM1
positive regulation of protein tyrosine kinase activity (GO:0061098)	2021-04-28	0.00210802	0.0341101	0	0	8.34655	51.4315	PRNP;GRM5;FBXW7;SRCIN1
cardiac muscle cell action potential involved in contraction (GO:0086002)	2021-04-28	0.00210802	0.0341101	0	0	8.34655	51.4315	RYR2;ANK2;CACNA1C;SCN3B
regulation of macroautophagy (GO:0016241)	8/116	0.00214682	0.0344526	0	0	3.73184	22.9276	UCHL1;LARP1;EXOC7;TSC2;TSC1;ULK1;GAPDH;ATP6V0A1
mRNA splicing, via spliceosome (GO:0000398)	13/261	0.00216272	0.0344526	0	0	2.65623	16.2997	SRRM2;PDCD7;FUS;CELF4;HNRNPU;RNPC3;CDC40;SRRM1;SFPQ;SNRNP70;RNPS1;SRSF11;RBM5
peptidyl-threonine phosphorylation (GO:0018107)	1968-06-01	0.00222955	0.035244	0	0	4.86185	29.6862	CAMK2B;CAMKV;CAMK2A;CDK10;ULK1;HIPK2
cell communication by electrical coupling involved in cardiac conduction (GO:0086064)	2021-03-14	0.00236669	0.0367039	0	0	13.6322	82.4238	RYR2;CACNA1C;ATP1B1
regulation of striated muscle contraction (GO:0006942)	2021-04-29	0.00240765	0.0367039	0	0	8.01228	48.3069	RYR2;ANK2;CALM3;CALM1
cardiac muscle cell action potential (GO:0086001)	2021-04-29	0.00240765	0.0367039	0	0	8.01228	48.3069	ANK2;CACNA1C;SCN3B;ATP1B1
synaptic vesicle recycling (GO:0036465)	2021-04-29	0.00240765	0.0367039	0	0	8.01228	48.3069	NLGN4Y;NLGN1;SYT1;SYT7
transmembrane receptor protein tyrosine kinase signaling pathway (GO:0007169)	17/396	0.0024112	0.0367039	0	0	2.28143	13.7516	TNK2;NTRK3;TSC2;PILRB;PIK3R1;BAIAP2;GRIN2B;KALRN;DNM1;NELL2;AHI1;AKT2;STMN1;CHN1;ELMO1;PAK3;ATP6V0A1
cytoplasmic microtubule organization (GO:0031122)	1948-05-01	0.0024974	0.0377364	0	0	5.83244	34.9509	DYNC1H1;CCDC88A;DLG1;TUBGCP2;MAPT
actin filament organization (GO:0007015)	8/120	0.00265334	0.0392491	0	0	3.59782	21.3421	DLG1;ACTN1;PALM2;TMOD2;COBL;RHOU;EVL;BAIAP2
RNA splicing, via transesterification reactions with bulged adenosine as nucleophile (GO:0000377)	12/236	0.00266886	0.0392491	0	0	2.71088	16.065	SRRM2;SFPQ;PDCD7;FUS;SNRNP70;HNRNPU;RNPS1;RNPC3;CDC40;SRSF11;RBM5;SRRM1
regulation of ARF protein signal transduction (GO:0032012)	2021-04-30	0.00273531	0.0392491	0	0	7.70372	45.4636	ACAP3;ARAP2;AGAP3;ARFGAP1
positive regulation of cation channel activity (GO:2001259)	2021-04-30	0.00273531	0.0392491	0	0	7.70372	45.4636	ANK2;CALM3;ANK3;CALM1
regulation of protein polymerization (GO:0032271)	2021-04-30	0.00273531	0.0392491	0	0	7.70372	45.4636	MAP2;TPPP;MAPT;PAK3
negative regulation of cell morphogenesis involved in differentiation (GO:0010771)	2021-04-30	0.00273531	0.0392491	0	0	7.70372	45.4636	LINGO1;GDI1;THY1;YWHAH
regulation of release of sequestered calcium ion into cytosol (GO:0051279)	1949-05-01	0.00273689	0.0392491	0	0	5.69959	33.6329	JPH4;ANK2;CALM3;THY1;CALM1
regulation of heart contraction (GO:0008016)	1995-07-01	0.0027694	0.0392491	0	0	4.00126	23.5639	RYR2;CELF2;ANK2;CALM3;ATP2B1;ATP1B1;CALM1
regulation of cytoskeleton organization (GO:0051493)	1995-07-01	0.0027694	0.0392491	0	0	4.00126	23.5639	CCDC88A;STMN1;CDK10;TSC1;RHOU;MAPT;BAIAP2
negative regulation of cell migration (GO:0030336)	8/121	0.00279348	0.0393192	0	0	3.5658	20.9686	NDRG4;TCAF1;TMEFF2;MAGI2;EVL;THY1;SRGAP3;PTPRK
negative regulation of protein phosphorylation (GO:0001933)	10/178	0.00291417	0.0399401	0	0	3.0051	17.5443	PRNP;SEMA4D;CAMK2N1;NTRK3;FKBP8;TSC2;CALM3;THY1;CALM1;YWHAG
positive regulation of potassium ion transmembrane transport (GO:1901381)	2021-03-15	0.00291533	0.0399401	0	0	12.4955	72.9461	AKAP9;ANK2;ATP1B1
ventricular cardiac muscle cell action potential (GO:0086005)	2021-03-15	0.00291533	0.0399401	0	0	12.4955	72.9461	RYR2;ANK2;SCN3B
presynapse assembly (GO:0099054)	2021-03-15	0.00291533	0.0399401	0	0	12.4955	72.9461	NLGN4Y;NLGN1;IL1RAPL1
ciliary basal body-plasma membrane docking (GO:0097711)	1996-07-01	0.00293771	0.0399801	0	0	3.9561	23.0646	DYNC1H1;AHI1;AKAP9;PCNT;CEP290;TUBB4A;YWHAG
Golgi vesicle transport (GO:0048193)	13/271	0.00299261	0.0404593	0	0	2.55196	14.831	GRIA1;SPTBN4;DYNC1H1;ATP8A1;ANK2;ANK3;ARFGAP1;GOLGA2;KIF3A;GOLGB1;SGSM2;SPTAN1;DYNC1I1
regulation of protein tyrosine kinase activity (GO:0061097)	1931-04-01	0.00309224	0.0415331	0	0	7.41802	42.8677	PRNP;GRM5;THY1;SRCIN1
mRNA metabolic process (GO:0016071)	1997-07-01	0.00311373	0.0415501	0	0	3.91194	22.5795	SRRM4;SFPQ;SON;CELF1;SNRNP70;AKAP8L;SRSF11
ER to Golgi vesicle-mediated transport (GO:0006888)	10/180	0.00315744	0.0418615	0	0	2.96944	17.098	GOLGA2;GRIA1;SPTBN4;DYNC1H1;GOLGB1;ANK2;ANK3;SPTAN1;ARFGAP1;DYNC1I1
negative regulation of transcription, DNA-templated (GO:0045892)	28/813	0.00323965	0.0426761	0	0	1.82912	10.485	TCERG1;NFIX;TCF25;EHMT2;CHD8;HNRNPU;RTF1;PTPRK;SOX2;BCLAF1;SIN3B;YWHAQ;TPR;SOX8;APBB1;ZBTB7A;BPTF;CBX6;SEMA4D;DICER1;POU3F3;NCOR2;ZEB2;DLG1;SFPQ;ZNF536;MPHOSPH8;CC2D1A
positive regulation of developmental growth (GO:0048639)	1951-05-01	0.00326507	0.042737	0	0	5.45123	31.2054	RIMS1;SEMA4D;SYT1;MAPT;AGRN
regulation of insulin secretion (GO:0050796)	1998-07-01	0.00329771	0.0428911	0	0	3.86875	22.1081	SNAP25;BRSK2;CACNA1A;CACNA1C;CACNA1E;SYT7;ADCY5
dendrite morphogenesis (GO:0048813)	1932-04-01	0.00347969	0.0448544	0	0	7.15272	40.4902	DOCK10;MAP2;PAK3;CELSR2
DNA alkylation (GO:0006305)	2021-03-16	0.00353597	0.0448544	0	0	11.5338	65.1054	EHMT2;ATRX;BAZ2A
DNA methylation or demethylation (GO:0044728)	2021-03-16	0.00353597	0.0448544	0	0	11.5338	65.1054	EHMT2;ATRX;BAZ2A
neurotransmitter transport (GO:0006836)	2021-03-16	0.00353597	0.0448544	0	0	11.5338	65.1054	SNAP25;SLC17A7;GLUL
G2/M transition of mitotic cell cycle (GO:0000086)	8/126	0.00358295	0.0448962	0	0	3.41383	19.2252	DYNC1H1;BRSK2;AKAP9;PCNT;ARPP19;CEP290;TUBB4A;YWHAG
cytoskeleton organization (GO:0007010)	8/126	0.00358295	0.0448962	0	0	3.41383	19.2252	SPTBN4;PCLO;BIN1;DPYSL2;MICAL3;RHOU;ANK3;THY1
MAPK cascade (GO:0000165)	13/278	0.00371551	0.046275	0	0	2.48365	13.8966	CAMK2B;SPTBN4;YWHAB;CAMK2A;PEBP1;GRIN2B;GRIN2A;AKAP9;TPR;NCAM1;CALM1;SPTAN1;MAP4K4
regulation of cell cycle (GO:0051726)	11/215	0.00377503	0.0467331	0	0	2.7243	15.1998	SON;CAMK2N1;CCPG1;HNRNPU;CDK10;TSC2;TSC1;PTPRK;PAK3;MAP4K4;HIPK2
regulation of intracellular protein transport (GO:0033157)	1933-04-01	0.00389884	0.0479767	0	0	6.90572	38.3066	ICE1;TPR;PCNT;CEP290
regulation of transcription from RNA polymerase II promoter (GO:0006357)	44/1478	0.00422661	0.0505549	0	0	1.58846	8.68306	TCERG1;NFIX;KMT2A;ATF6B;TCF25;EHMT2;CHD8;AKAP8L;HNRNPU;CHD5;NUCKS1;RTF1;PIK3R1;CHD2;PKD1;SOX2;SIN3B;ZMIZ2;RAD21;TPR;SAFB2;SOX8;CCNL2;APBB1;BRD4;BPTF;MLXIP;CBX6;SEMA4D;ATRX;DICER1;ST18;HIPK2;TARBP1;NCOR2;AHI1;ZEB2;KAT2A;DLG1;SFPQ;ZNF536;NCOA7;AGRN;CC2D1A
microtubule nucleation (GO:0007020)	2021-03-17	0.00423136	0.0505549	0	0	10.7094	58.5292	GOLGA2;TUBGCP2;AKAP9
embryo development ending in birth or egg hatching (GO:0009792)	2021-03-17	0.00423136	0.0505549	0	0	10.7094	58.5292	CELF1;USP22;CELF4
regulation of synaptic vesicle exocytosis (GO:2000300)	2021-03-17	0.00423136	0.0505549	0	0	10.7094	58.5292	RIMS1;NLGN1;STXBP1
membrane depolarization during cardiac muscle cell action potential (GO:0086012)	2021-03-17	0.00423136	0.0505549	0	0	10.7094	58.5292	ANK2;CACNA1C;SCN3B
response to calcium ion (GO:0051592)	1979-06-01	0.00472657	0.0561451	0	0	4.12691	22.0978	RYR2;NLGN1;SYT1;KCNMA1;CALM3;CALM1
regulation of heart rate by cardiac conduction (GO:0086091)	1935-04-01	0.00483695	0.0566201	0	0	6.45953	34.4388	AKAP9;ANK2;CACNA1C;SCN3B
positive regulation of ATPase activity (GO:0032781)	1935-04-01	0.00483695	0.0566201	0	0	6.45953	34.4388	RYR2;HNRNPU;ATP1B1;DYNC1I1
positive regulation of synaptic transmission, glutamatergic (GO:0051968)	2021-03-18	0.005004	0.0566201	0	0	9.9949	52.9481	NLGN1;CACNG8;NRXN1
posttranscriptional gene silencing by RNA (GO:0035194)	2021-03-18	0.005004	0.0566201	0	0	9.9949	52.9481	TNRC6C;CELF1;TNRC6B
DNA methylation (GO:0006306)	2021-03-18	0.005004	0.0566201	0	0	9.9949	52.9481	EHMT2;ATRX;BAZ2A
cell-substrate adherens junction assembly (GO:0007045)	2021-03-18	0.005004	0.0566201	0	0	9.9949	52.9481	ACTN1;PTPRK;THY1
focal adhesion assembly (GO:0048041)	2021-03-18	0.005004	0.0566201	0	0	9.9949	52.9481	ACTN1;PTPRK;THY1
negative regulation of calcium-mediated signaling (GO:0050849)	2021-03-18	0.005004	0.0566201	0	0	9.9949	52.9481	PRNP;CALM3;CALM1
RNA transport (GO:0050658)	1980-06-01	0.0050268	0.0566201	0	0	4.07094	21.5474	KIF5C;TPR;RNPS1;CDC40;SRSF11;SRRM1
positive regulation of transcription, DNA-templated (GO:0045893)	35/1120	0.00504208	0.0566201	0	0	1.6595	8.77864	KDM5A;NFIX;KMT2A;ICE1;ATF6B;CHD8;KMT2B;AKAP8L;HNRNPU;RTF1;PIK3R1;PKD1;SOX2;BCLAF1;ZMIZ2;SOX8;CCNL2;APBB1;CEP290;BRD4;BPTF;YWHAH;MLXIP;USP22;ATRX;ST18;POU3F3;HIPK2;AHI1;ZEB2;KAT2A;SFPQ;NCOA7;AGRN;CREB5
regulation of potassium ion transport (GO:0043266)	1936-04-01	0.00535818	0.0595192	0	0	6.25735	32.7205	DLG1;KCNIP4;ANK2;ANK3
vesicle-mediated transport in synapse (GO:0099003)	1936-04-01	0.00535818	0.0595192	0	0	6.25735	32.7205	NLGN4Y;NLGN1;SYT1;KIF5C
vocal learning (GO:0042297)	2021-02-06	0.00553716	0.0598887	0	0	24.9377	129.583	NRXN1;NRXN2
regulation of protein depolymerization (GO:1901879)	2021-02-06	0.00553716	0.0598887	0	0	24.9377	129.583	MAP1B;MAP1A
transcription initiation from RNA polymerase III promoter (GO:0006384)	2021-02-06	0.00553716	0.0598887	0	0	24.9377	129.583	GTF3C1;BDP1
plus-end-directed organelle transport along microtubule (GO:0072386)	2021-02-06	0.00553716	0.0598887	0	0	24.9377	129.583	KIF3A;MAPT
imitative learning (GO:0098596)	2021-02-06	0.00553716	0.0598887	0	0	24.9377	129.583	NRXN1;NRXN2
positive regulation of chromosome organization (GO:2001252)	2021-03-19	0.00585617	0.0623546	0	0	9.36974	48.1629	RAD21;ATRX;HNRNPU
vesicle transport along microtubule (GO:0047496)	2021-03-19	0.00585617	0.0623546	0	0	9.36974	48.1629	DYNC1H1;KIF3A;DYNC1I1
positive regulation of excitatory postsynaptic potential (GO:2000463)	2021-03-19	0.00585617	0.0623546	0	0	9.36974	48.1629	RIMS1;NLGN1;NRXN1
myelination (GO:0042552)	1937-04-01	0.00591566	0.062618	0	0	6.06743	31.1268	NFASC;GPC1;SCN8A;SCN2A
regulation of protein phosphorylation (GO:0001932)	12/261	0.00594185	0.062618	0	0	2.43556	12.484	SPTBN4;CCDC88A;PRNP;GRM5;SEMA4D;AKT2;NTRK3;AKAP8L;FKBP8;NPTN;PAK3;BRD4
regulation of cell cycle G2/M phase transition (GO:1902749)	1984-06-01	0.00636897	0.0667767	0	0	3.86138	19.5244	DYNC1H1;AKAP9;PCNT;CEP290;TUBB4A;YWHAG
regulation of small GTPase mediated signal transduction (GO:0051056)	8/140	0.00672551	0.070157	0	0	3.04957	15.2535	ARHGAP32;RHOT2;GDI1;CHN1;ARAP2;RHOU;SRGAP3;KALRN
negative regulation of plasma membrane bounded cell projection assembly (GO:0120033)	2021-03-20	0.00678992	0.0704711	0	0	8.81813	44.0229	CDK10;EVL;RAP1GAP
clathrin-dependent endocytosis (GO:0072583)	1939-04-01	0.00714357	0.073769	0	0	5.72013	28.2663	NLGN4Y;NLGN1;SYT1;DNAJC6
regulation of autophagy (GO:0010506)	10/203	0.00728748	0.0741655	0	0	2.61248	12.8576	GOLGA2;UCHL1;KAT2A;EXOC7;FBXW7;PIP4K2A;ULK1;MAPT;GAPDH;ATP6V0A1
cell-cell adhesion via plasma-membrane adhesion molecules (GO:0098742)	8/142	0.00730553	0.0741655	0	0	3.00374	14.7758	KIRREL3;ROBO2;NLGN1;IL1RAPL1;NPTN;ADGRL1;CELSR2;PKD1
positive regulation of hydrolase activity (GO:0051345)	9/172	0.00731552	0.0741655	0	0	2.78105	13.6765	DOCK10;SEMA4D;SGSM2;CALM3;THY1;ATP1B1;CALM1;AGRN;RAP1GAP
regulation of actin filament-based process (GO:0032970)	1962-05-01	0.00754375	0.0741655	0	0	4.39676	21.4871	CCDC88A;CDK10;TSC1;RHOU;BAIAP2
regulation of cyclic nucleotide metabolic process (GO:0030799)	2021-02-07	0.00765113	0.0741655	0	0	19.9491	97.21	CALM3;CALM1
regulation of cyclic-nucleotide phosphodiesterase activity (GO:0051342)	2021-02-07	0.00765113	0.0741655	0	0	19.9491	97.21	CALM3;CALM1
postsynaptic density assembly (GO:0097107)	2021-02-07	0.00765113	0.0741655	0	0	19.9491	97.21	NRXN1;NRXN2
regulation of dendritic spine maintenance (GO:1902950)	2021-02-07	0.00765113	0.0741655	0	0	19.9491	97.21	PRNP;GRIN2B
negative regulation of dendrite morphogenesis (GO:0050774)	2021-02-07	0.00765113	0.0741655	0	0	19.9491	97.21	NLGN1;YWHAH
SA node cell action potential (GO:0086015)	2021-02-07	0.00765113	0.0741655	0	0	19.9491	97.21	ANK2;SCN3B
excitatory chemical synaptic transmission (GO:0098976)	2021-02-07	0.00765113	0.0741655	0	0	19.9491	97.21	GRIN2A;GRIN2B
metanephric nephron tubule development (GO:0072234)	2021-02-07	0.00765113	0.0741655	0	0	19.9491	97.21	PKD1;POU3F3
regulation of cellular response to insulin stimulus (GO:1900076)	2021-02-07	0.00765113	0.0741655	0	0	19.9491	97.21	TSC2;NUCKS1
long-term synaptic potentiation (GO:0060291)	2021-03-21	0.00780706	0.0753216	0	0	8.32781	40.4126	GRIN2A;NPTN;GRIN2B
negative regulation of cellular protein metabolic process (GO:0032269)	1989-06-01	0.00839129	0.0802052	0	0	3.62784	17.3431	LARP1;CAMK2N1;ENC1;SAMD4B;TSC1;GAPDH
peptidyl-threonine modification (GO:0018210)	1989-06-01	0.00839129	0.0802052	0	0	3.62784	17.3431	CAMK2B;CAMKV;CAMK2A;CDK10;ULK1;HIPK2
homophilic cell adhesion via plasma membrane adhesion molecules (GO:0007156)	1964-05-01	0.00860971	0.0819119	0	0	4.24728	20.1953	ROBO2;KIRREL3;NPTN;CELSR2;PKD1
cell-matrix adhesion (GO:0007160)	1990-06-01	0.00884525	0.0828435	0	0	3.58447	16.9469	ACTN1;TSC1;PTPRK;THY1;PKD1;PPFIA2
cellular response to nerve growth factor stimulus (GO:1990090)	2021-03-22	0.00890921	0.0828435	0	0	7.8891	37.2418	NTRK3;MAGI2;MAPT
cytosolic calcium ion transport (GO:0060401)	2021-03-22	0.00890921	0.0828435	0	0	7.8891	37.2418	JPH4;RYR2;CACNA1C
histone lysine methylation (GO:0034968)	2021-03-22	0.00890921	0.0828435	0	0	7.8891	37.2418	KMT2A;EHMT2;KMT2B
digestive system development (GO:0055123)	2021-03-22	0.00890921	0.0828435	0	0	7.8891	37.2418	CHD8;COBL;PKD1
regulation of ion transmembrane transporter activity (GO:0032412)	1942-04-01	0.00928268	0.0858541	0	0	5.26773	24.6509	TCAF1;ANK2;SCN3B;YWHAH
negative regulation of kinase activity (GO:0033673)	1991-06-01	0.00931653	0.0858541	0	0	3.54211	16.5628	CAMK2N1;HNRNPU;TSC2;MAPT;THY1;YWHAG
nuclear export (GO:0051168)	1992-06-01	0.00980546	0.0861035	0	0	3.50075	16.1903	TPR;RNPS1;PKD1;CDC40;SRSF11;SRRM1
regulation of DNA methylation (GO:0044030)	2021-02-08	0.010069	0.0861035	0	0	16.6234	76.4394	KMT2A;MPHOSPH8
microtubule nucleation by microtubule organizing center (GO:0051418)	2021-02-08	0.010069	0.0861035	0	0	16.6234	76.4394	NIN;TUBGCP2
response to epinephrine (GO:0071871)	2021-02-08	0.010069	0.0861035	0	0	16.6234	76.4394	RYR2;PDE4B
positive regulation of membrane potential (GO:0045838)	2021-02-08	0.010069	0.0861035	0	0	16.6234	76.4394	AKT2;ANK3
endodermal cell fate commitment (GO:0001711)	2021-02-08	0.010069	0.0861035	0	0	16.6234	76.4394	SOX2;RTF1
positive regulation of ryanodine-sensitive calcium-release channel activity (GO:0060316)	2021-02-08	0.010069	0.0861035	0	0	16.6234	76.4394	CALM3;CALM1
positive regulation of spindle checkpoint (GO:0090232)	2021-02-08	0.010069	0.0861035	0	0	16.6234	76.4394	TPR;NDRG1
atrial cardiac muscle cell to AV node cell signaling (GO:0086026)	2021-02-08	0.010069	0.0861035	0	0	16.6234	76.4394	ANK2;SCN3B
cellular response to epinephrine stimulus (GO:0071872)	2021-02-08	0.010069	0.0861035	0	0	16.6234	76.4394	RYR2;PDE4B
negative regulation of establishment of protein localization (GO:1904950)	2021-02-08	0.010069	0.0861035	0	0	16.6234	76.4394	NDFIP1;MAPT
actin filament network formation (GO:0051639)	2021-02-08	0.010069	0.0861035	0	0	16.6234	76.4394	ACTN1;COBL
regulation of ERAD pathway (GO:1904292)	2021-02-08	0.010069	0.0861035	0	0	16.6234	76.4394	BRSK2;TMEM259
microtubule polymerization or depolymerization (GO:0031109)	2021-03-23	0.0100978	0.0861035	0	0	7.49426	34.4394	STMN1;MAPT;TPPP
regulation of transcription elongation from RNA polymerase II promoter (GO:0034243)	2021-03-23	0.0100978	0.0861035	0	0	7.49426	34.4394	HNRNPU;RTF1;BRD4
regulation of dendritic spine morphogenesis (GO:0061001)	2021-03-23	0.0100978	0.0861035	0	0	7.49426	34.4394	CAMK2B;NLGN1;SRCIN1
negative regulation of axonogenesis (GO:0050771)	2021-03-23	0.0100978	0.0861035	0	0	7.49426	34.4394	LINGO1;GDI1;THY1
cellular response to amyloid-beta (GO:1904646)	2021-03-23	0.0100978	0.0861035	0	0	7.49426	34.4394	PRNP;GRM5;CACNA1A
regulation of intracellular signal transduction (GO:1902531)	16/422	0.0101532	0.086218	0	0	1.99633	9.16312	NLGN1;GDI1;EHMT2;ARAP2;KALRN;HIPK2;ARHGAP32;RHOT2;NUAK1;PEX5L;CHN1;PIP4K2A;RHOU;SRGAP3;MAPT;PAK3
dendritic spine organization (GO:0097061)	2021-03-24	0.011374	0.0957934	0	0	7.13703	31.9484	DOCK10;PRNP;PAK3
positive regulation of dephosphorylation (GO:0035306)	2021-03-24	0.011374	0.0957934	0	0	7.13703	31.9484	NSMF;CALM3;CALM1
regulation of apoptotic process (GO:0042981)	26/815	0.0115274	0.0966893	0	0	1.68034	7.4994	RBM25;FAIM2;PIK3R1;KALRN;NDRG1;SOX2;BCLAF1;AKT2;TRIM2;SOX8;APBB1;PAK3;RBM5;MAP4K4;SEMA4D;NTRK3;ACTN1;YWHAZ;POU3F3;AHI1;SON;BIN1;KCNMA1;TYRO3;NSMF;RNPS1
negative regulation of cell motility (GO:2000146)	1997-06-01	0.0125267	0.0994641	0	0	3.30755	14.4867	TCAF1;TMEFF2;MAGI2;THY1;SRGAP3;PTPRK
regulation of DNA metabolic process (GO:0051052)	1946-04-01	0.0127276	0.0994641	0	0	4.76507	20.7947	CCDC88A;EHMT2;NUCKS1;MPHOSPH8
regulation of spindle assembly (GO:0090169)	2021-03-25	0.0127389	0.0994641	0	0	6.81227	29.7225	DYNC1H1;TPR;HNRNPU
glial cell differentiation (GO:0010001)	2021-03-25	0.0127389	0.0994641	0	0	6.81227	29.7225	SOX2;GPC1;SOX8
regulation of ryanodine-sensitive calcium-release channel activity (GO:0060314)	2021-03-25	0.0127389	0.0994641	0	0	6.81227	29.7225	JPH4;CALM3;CALM1
response to amyloid-beta (GO:1904645)	2021-03-25	0.0127389	0.0994641	0	0	6.81227	29.7225	PRNP;GRM5;CACNA1A
positive regulation of glucose transport (GO:0010828)	2021-03-25	0.0127389	0.0994641	0	0	6.81227	29.7225	AKT2;PIK3R1;ARPP19
modulation of excitatory postsynaptic potential (GO:0098815)	2021-03-25	0.0127389	0.0994641	0	0	6.81227	29.7225	RIMS1;NLGN1;NRXN1
mitotic cell cycle phase transition (GO:0044772)	10/221	0.0127592	0.0994641	0	0	2.38739	10.4126	DYNC1H1;BRSK2;NASP;AKAP9;CAMK2A;PCNT;ARPP19;TUBB4A;CEP290;YWHAG
microtubule anchoring at centrosome (GO:0034454)	2021-02-09	0.0127779	0.0994641	0	0	14.2479	62.1215	NIN;KIF3A
sarcoplasmic reticulum calcium ion transport (GO:0070296)	2021-02-09	0.0127779	0.0994641	0	0	14.2479	62.1215	RYR2;ANK2
central nervous system neuron development (GO:0021954)	2021-02-09	0.0127779	0.0994641	0	0	14.2479	62.1215	MAP2;MAPT
myelin assembly (GO:0032288)	2021-02-09	0.0127779	0.0994641	0	0	14.2479	62.1215	GPC1;DICER1
regulation of sequestering of calcium ion (GO:0051282)	2021-02-09	0.0127779	0.0994641	0	0	14.2479	62.1215	RYR2;ANK2
regulation of cell communication by electrical coupling involved in cardiac conduction (GO:1901844)	2021-02-09	0.0127779	0.0994641	0	0	14.2479	62.1215	CALM3;CALM1
negative regulation of amyloid-beta formation (GO:1902430)	2021-02-09	0.0127779	0.0994641	0	0	14.2479	62.1215	PRNP;BIN1
negative regulation of microtubule polymerization (GO:0031115)	2021-02-09	0.0127779	0.0994641	0	0	14.2479	62.1215	STMN1;TUBB4A
cytoskeletal anchoring at plasma membrane (GO:0007016)	2021-02-09	0.0127779	0.0994641	0	0	14.2479	62.1215	SPTBN4;ANK3
Golgi inheritance (GO:0048313)	2021-02-09	0.0127779	0.0994641	0	0	14.2479	62.1215	GOLGA2;YWHAZ
response to metal ion (GO:0010038)	1972-05-01	0.0139136	0.107896	0	0	3.73861	15.9822	KCNMA1;CALM3;MAPT;CALM1;NDRG1
positive regulation of glucose import (GO:0046326)	2021-03-26	0.0141934	0.109652	0	0	6.51575	27.7244	AKT2;PIK3R1;ARPP19
regulation of peptide hormone secretion (GO:0090276)	1973-05-01	0.0147018	0.11286	0	0	3.68345	15.5433	SNAP25;CACNA1A;CACNA1C;CACNA1E;SYT7
regulation of mitochondrion organization (GO:0010821)	1948-04-01	0.0147185	0.11286	0	0	4.54801	19.1865	RHOT2;KAT2A;FBXW7;MAPT
generation of neurons (GO:0048699)	7/130	0.0148	0.113063	0	0	2.85756	12.0393	BRSK1;BRSK2;IL1RAPL1;SPOCK1;NRCAM;NAV1;MAPT
mitotic spindle organization (GO:0007052)	1974-05-01	0.0155194	0.11584	0	0	3.62988	15.1208	GOLGA2;DYNC1H1;TUBGCP2;STMN1;PCNT
regulation of G-protein coupled receptor protein signaling pathway (GO:0008277)	1974-05-01	0.0155194	0.11584	0	0	3.62988	15.1208	YWHAB;RGS12;SYP;RGS11;CALM1
regulation of calcium ion transmembrane transporter activity (GO:1901019)	2021-03-27	0.0157382	0.11584	0	0	6.24394	25.9227	JPH4;ANK2;CALM1
negative regulation of peptidyl-tyrosine phosphorylation (GO:0050732)	2021-03-27	0.0157382	0.11584	0	0	6.24394	25.9227	SEMA4D;THY1;SRCIN1
positive regulation of transcription from RNA polymerase III promoter (GO:0045945)	2021-02-10	0.0157655	0.11584	0	0	12.4663	51.7342	ICE1;CHD8
regulation of actin filament-based movement (GO:1903115)	2021-02-10	0.0157655	0.11584	0	0	12.4663	51.7342	PDE4B;ANK2
positive regulation of glial cell differentiation (GO:0045687)	2021-02-10	0.0157655	0.11584	0	0	12.4663	51.7342	BIN1;DICER1
glycerolipid metabolic process (GO:0046486)	2021-02-10	0.0157655	0.11584	0	0	12.4663	51.7342	PGP;DGKZ
insulin-like growth factor receptor signaling pathway (GO:0048009)	2021-02-10	0.0157655	0.11584	0	0	12.4663	51.7342	TSC2;PIK3R1
neurotransmitter receptor internalization (GO:0099590)	2021-02-10	0.0157655	0.11584	0	0	12.4663	51.7342	CACNG8;DNM1
regulation of megakaryocyte differentiation (GO:0045652)	1949-04-01	0.0157835	0.11584	0	0	4.44672	18.4485	TNRC6C;KMT2A;KMT2B;TNRC6B
positive regulation of protein modification process (GO:0031401)	8/163	0.0158938	0.116234	0	0	2.59398	10.7438	GOLGA2;SEMA4D;AKT2;NTRK3;NPTN;NSMF;CALM3;CALM1
negative regulation of phosphorylation (GO:0042326)	1975-05-01	0.0163668	0.118847	0	0	3.57784	14.7139	PRNP;NTRK3;FKBP8;HNRNPU;MAPT
regulation of actin cytoskeleton organization (GO:0032956)	1975-05-01	0.0163668	0.118847	0	0	3.57784	14.7139	CCDC88A;CDK10;TSC1;RHOU;BAIAP2
regulation of cellular response to stress (GO:0080135)	6/104	0.01717	0.123805	0	0	3.0702	12.4791	CAMK2B;NUAK1;HSP90AB1;TPR;CAMK2A;MAPT
mRNA transport (GO:0051028)	6/104	0.01717	0.123805	0	0	3.0702	12.4791	KIF5C;TPR;RNPS1;CDC40;SRSF11;SRRM1
nucleic acid-templated transcription (GO:0097659)	1976-05-01	0.0172444	0.123907	0	0	3.52727	14.3216	GTF3C1;ATF6B;BAZ2A;RNPS1;BPTF
primary neural tube formation (GO:0014020)	2021-03-28	0.0173739	0.124402	0	0	5.99388	24.2919	LMO4;COBL;TSC2
organelle assembly (GO:0070925)	14/376	0.0179448	0.128044	0	0	1.95329	7.85312	DYNC1H1;TMOD2;GOLGA2;GOLGA8B;AHI1;SH3PXD2A;PACS2;WDR60;KIF3A;ULK1;MAPT;PCNT;CEP290;GOLGA8A
negative regulation of neuron projection development (GO:0010977)	1951-04-01	0.0180558	0.128275	0	0	4.25706	17.0891	LINGO1;GDI1;SPOCK1;THY1
microtubule anchoring at microtubule organizing center (GO:0072393)	2021-02-11	0.0190198	0.128275	0	0	11.0806	43.9043	NIN;KIF3A
negative regulation of ryanodine-sensitive calcium-release channel activity (GO:0060315)	2021-02-11	0.0190198	0.128275	0	0	11.0806	43.9043	CALM3;CALM1
positive regulation of nuclear-transcribed mRNA poly(A) tail shortening (GO:0060213)	2021-02-11	0.0190198	0.128275	0	0	11.0806	43.9043	TNRC6C;TNRC6B
internal protein amino acid acetylation (GO:0006475)	2021-02-11	0.0190198	0.128275	0	0	11.0806	43.9043	KAT2A;MAPT
calcium ion regulated exocytosis (GO:0017156)	2021-02-11	0.0190198	0.128275	0	0	11.0806	43.9043	RIMS1;SYT7
negative regulation of amyloid precursor protein catabolic process (GO:1902992)	2021-02-11	0.0190198	0.128275	0	0	11.0806	43.9043	PRNP;BIN1
regulation of phosphorylation of RNA polymerase II C-terminal domain (GO:1901407)	2021-02-11	0.0190198	0.128275	0	0	11.0806	43.9043	CCNL2;BRD4
stress granule assembly (GO:0034063)	2021-02-11	0.0190198	0.128275	0	0	11.0806	43.9043	DYNC1H1;MAPT
regulation of short-term neuronal synaptic plasticity (GO:0048172)	2021-02-11	0.0190198	0.128275	0	0	11.0806	43.9043	SYP;GRIK2
regulation of nuclear-transcribed mRNA poly(A) tail shortening (GO:0060211)	2021-02-11	0.0190198	0.128275	0	0	11.0806	43.9043	TNRC6C;TNRC6B
positive regulation of sodium ion transmembrane transporter activity (GO:2000651)	2021-02-11	0.0190198	0.128275	0	0	11.0806	43.9043	ANK3;ATP1B1
regulation of synaptic transmission, GABAergic (GO:0032228)	2021-02-11	0.0190198	0.128275	0	0	11.0806	43.9043	NLGN1;STXBP1
positive regulation of glucose metabolic process (GO:0010907)	2021-02-11	0.0190198	0.128275	0	0	11.0806	43.9043	AKT2;ARPP19
negative regulation of release of sequestered calcium ion into cytosol (GO:0051280)	2021-02-11	0.0190198	0.128275	0	0	11.0806	43.9043	CALM3;CALM1
regulation of cellular response to heat (GO:1900034)	1978-05-01	0.0190919	0.128275	0	0	3.43028	13.5787	CAMK2B;HSP90AB1;CAMK2A;TPR;MAPT
tube closure (GO:0060606)	2021-03-29	0.0191007	0.128275	0	0	5.76305	22.8103	LMO4;COBL;TSC2
cortical cytoskeleton organization (GO:0030865)	2021-03-29	0.0191007	0.128275	0	0	5.76305	22.8103	NLGN1;DLG1;RHOU
regulation of calcium ion-dependent exocytosis (GO:0017158)	1953-04-01	0.0205215	0.137367	0	0	4.08289	15.8672	RIMS1;CATSPER2;SYT1;SYT7
replication fork processing (GO:0031297)	2021-03-30	0.0209191	0.138674	0	0	5.54932	21.4597	BOD1L1;ATRX;NUCKS1
aminoglycan metabolic process (GO:0006022)	2021-03-30	0.0209191	0.138674	0	0	5.54932	21.4597	GPC1;B3GAT1;AGRN
regulation of sodium ion transmembrane transport (GO:1902305)	2021-03-30	0.0209191	0.138674	0	0	5.54932	21.4597	DLG1;SCN3B;YWHAH
circulatory system development (GO:0072359)	6/109	0.0211333	0.139643	0	0	2.92041	11.2637	KAT2A;TCF25;NTRK3;TSC2;CACNA1C;PKD1
inorganic cation transmembrane transport (GO:0098662)	7/140	0.021338	0.140544	0	0	2.64135	10.162	CACNG8;SCN8A;CACNA1A;CACNA1C;SCN3B;SCN2A;PKD1
phosphorylation (GO:0016310)	14/386	0.0219122	0.143865	0	0	1.8998	7.25857	CAMK2B;BRSK1;BRSK2;TNK2;CAMK2A;CDC42BPA;DGKZ;HIPK2;MAPK10;NUAK1;CDK10;ULK1;PRKACB;MAP4K4
mitochondrion transport along microtubule (GO:0047497)	2021-02-12	0.0225292	0.146511	0	0	9.97201	37.8233	RHOT2;MAPT
alternative mRNA splicing, via spliceosome (GO:0000380)	2021-02-12	0.0225292	0.146511	0	0	9.97201	37.8233	SFPQ;CELF4
eye photoreceptor cell development (GO:0042462)	2021-02-12	0.0225292	0.146511	0	0	9.97201	37.8233	THY1;CEP290
regulation of dendritic spine development (GO:0060998)	2021-03-31	0.0228292	0.146606	0	0	5.35086	20.2247	CAMK2B;NLGN1;SRCIN1
positive regulation of release of sequestered calcium ion into cytosol (GO:0051281)	2021-03-31	0.0228292	0.146606	0	0	5.35086	20.2247	CALM3;THY1;CALM1
regulation of glucose import (GO:0046324)	2021-03-31	0.0228292	0.146606	0	0	5.35086	20.2247	AKT2;PIK3R1;ARPP19
organelle transport along microtubule (GO:0072384)	2021-03-31	0.0228292	0.146606	0	0	5.35086	20.2247	RHOT2;MAPT;DYNC1I1
ephrin receptor signaling pathway (GO:0048013)	1982-05-01	0.0231663	0.148308	0	0	3.25142	12.2418	CHN1;PAK3;KALRN;GRIN2B;DNM1
regulation of cell migration (GO:0030334)	12/316	0.0238098	0.151954	0	0	1.98925	7.43513	DOCK10;TMEFF2;TCAF1;SEMA4D;LMO4;AKT2;NTRK3;MAGI2;THY1;PTPRK;SRGAP3;SRCIN1
neuron development (GO:0048666)	7/144	0.0244404	0.155496	0	0	2.5637	9.51521	MAPK10;NLGN1;MAP2;STMN1;ULK1;MAPT;NPTXR
positive regulation of protein transport (GO:0051222)	1956-04-01	0.0245908	0.155571	0	0	3.84674	14.2537	ICE1;TPR;PCNT;CEP290
regulation of organelle organization (GO:0033043)	6/113	0.0247182	0.155571	0	0	2.81066	10.4	RHOT2;ZEB2;STMN1;AKAP9;SGSM2;MAPT
regulation of glutamate receptor signaling pathway (GO:1900449)	1932-03-01	0.0248308	0.155571	0	0	5.16608	19.0921	NLGN1;CACNG8;FRRS1L
positive regulation of dendrite development (GO:1900006)	1932-03-01	0.0248308	0.155571	0	0	5.16608	19.0921	NLGN1;IL1RAPL1;COBL
aminoglycan catabolic process (GO:0006026)	1932-03-01	0.0248308	0.155571	0	0	5.16608	19.0921	GPC1;IDS;AGRN
protein phosphorylation (GO:0006468)	16/470	0.0252282	0.157313	0	0	1.78081	6.55299	CAMK2B;BRSK1;BRSK2;CAMK2A;CDC42BPA;PKD1;HIPK2;MAPK10;NUAK1;CAMKV;AKT2;TYRO3;CDK10;ULK1;PRKACB;MAP4K4
peptidyl-serine phosphorylation (GO:0018105)	7/145	0.0252619	0.157313	0	0	2.54499	9.36164	CAMK2B;CAMKV;AKT2;CAMK2A;ULK1;PKD1;HIPK2
transcription, DNA-templated (GO:0006351)	13/356	0.0253477	0.15737	0	0	1.91112	7.02348	KDM5A;GTF3C1;TCERG1;NFIX;KMT2A;ATF6B;LMO4;BAZ2A;RTF1;KAT2A;RNPS1;BPTF;CREB5
regulation of neurogenesis (GO:0050767)	1957-04-01	0.0260477	0.158387	0	0	3.77397	13.7668	NLGN1;BIN1;YWHAG;YWHAH
regulation of plasma membrane bounded cell projection organization (GO:0120035)	2021-02-13	0.0262823	0.158387	0	0	9.065	32.9863	CCDC88A;IL1RAPL1
positive regulation of sodium ion transport (GO:0010765)	2021-02-13	0.0262823	0.158387	0	0	9.065	32.9863	ANK3;SCN3B
DNA replication-independent nucleosome organization (GO:0034724)	2021-02-13	0.0262823	0.158387	0	0	9.065	32.9863	NASP;ATRX
cellular potassium ion homeostasis (GO:0030007)	2021-02-13	0.0262823	0.158387	0	0	9.065	32.9863	KCNMA1;ATP1B1
synaptic vesicle localization (GO:0097479)	2021-02-13	0.0262823	0.158387	0	0	9.065	32.9863	NLGN1;KIF5C
protein localization to endoplasmic reticulum (GO:0070972)	2021-02-13	0.0262823	0.158387	0	0	9.065	32.9863	RYR2;ANK2
regulation of neurotransmitter transport (GO:0051588)	2021-02-13	0.0262823	0.158387	0	0	9.065	32.9863	RIMS1;CAMK2A
RNA interference (GO:0016246)	2021-02-13	0.0262823	0.158387	0	0	9.065	32.9863	CELF1;DICER1
energy coupled proton transport, down electrochemical gradient (GO:0015985)	2021-02-13	0.0262823	0.158387	0	0	9.065	32.9863	VPS9D1;ATP6V0A1
positive regulation of cell-cell adhesion (GO:0022409)	1933-03-01	0.026924	0.160374	0	0	4.99362	18.0506	SIRPA;THY1;ANK3
neural tube closure (GO:0001843)	1933-03-01	0.026924	0.160374	0	0	4.99362	18.0506	LMO4;COBL;TSC2
regulation of cell-substrate adhesion (GO:0010810)	1933-03-01	0.026924	0.160374	0	0	4.99362	18.0506	SPOCK1;TSC1;THY1
platelet aggregation (GO:0070527)	1933-03-01	0.026924	0.160374	0	0	4.99362	18.0506	CSRP1;STXBP1;TYRO3
chromatin remodeling (GO:0006338)	6/116	0.0276587	0.164273	0	0	2.73358	9.80759	KAT2A;CHD8;KMT2B;ATRX;BAZ2A;BPTF
regulation of G2/M transition of mitotic cell cycle (GO:0010389)	7/149	0.0287367	0.169695	0	0	2.47279	8.77737	DYNC1H1;AKAP9;PCNT;CEP290;TUBB4A;YWHAG;BRD4
heart development (GO:0007507)	7/149	0.0287367	0.169695	0	0	2.47279	8.77737	NDRG4;KAT2A;TCF25;NTRK3;TSC2;CACNA1C;PKD1
regulation of insulin receptor signaling pathway (GO:0046626)	1934-03-01	0.0291085	0.171398	0	0	4.83229	17.0905	TSC2;NUCKS1;TSC1
plasma membrane bounded cell projection organization (GO:0120036)	6/118	0.0297422	0.174629	0	0	2.68449	9.4365	NLGN1;MAP2;STMN1;ULK1;MAPT;NPTXR
regulation of nuclear-transcribed mRNA catabolic process, deadenylation-dependent decay (GO:1900151)	2021-02-14	0.0302682	0.174723	0	0	8.30916	29.0626	TNRC6C;TNRC6B
response to ethanol (GO:0045471)	2021-02-14	0.0302682	0.174723	0	0	8.30916	29.0626	GRIN2A;GRIN2B
regulation of ventricular cardiac muscle cell membrane repolarization (GO:0060307)	2021-02-14	0.0302682	0.174723	0	0	8.30916	29.0626	AKAP9;ANK2
positive regulation of heart rate (GO:0010460)	2021-02-14	0.0302682	0.174723	0	0	8.30916	29.0626	RYR2;SCN3B
positive regulation of calcium ion-dependent exocytosis (GO:0045956)	2021-02-14	0.0302682	0.174723	0	0	8.30916	29.0626	NLGN1;CATSPER2
negative regulation of T cell receptor signaling pathway (GO:0050860)	2021-02-14	0.0302682	0.174723	0	0	8.30916	29.0626	PRNP;THY1
regulation of stress fiber assembly (GO:0051492)	1960-04-01	0.0307242	0.17643	0	0	3.57125	12.4376	TMEFF2;STMN1;TSC1;EVL
RNA export from nucleus (GO:0006405)	6/119	0.0308215	0.17643	0	0	2.6606	9.25767	TPR;TSC1;RNPS1;CDC40;SRSF11;SRRM1
brain development (GO:0007420)	6/119	0.0308215	0.17643	0	0	2.6606	9.25767	ROBO2;NDRG4;GRIN2A;CHD8;GRIN2B;BPTF
regulation of mitotic spindle organization (GO:0060236)	1935-03-01	0.031384	0.178161	0	0	4.68104	16.2032	DYNC1H1;TPR;HNRNPU
carbohydrate catabolic process (GO:0016052)	1935-03-01	0.031384	0.178161	0	0	4.68104	16.2032	PFKL;MAN2C1;ENO2
DNA-dependent DNA replication maintenance of fidelity (GO:0045005)	1935-03-01	0.031384	0.178161	0	0	4.68104	16.2032	BOD1L1;ATRX;NUCKS1
protein stabilization (GO:0050821)	7/152	0.0315457	0.178219	0	0	2.42126	8.36864	HSP90AB1;FBXW7;TSC1;ANK2;PIK3R1;ATP1B1;GAPDH
regulation of neuron apoptotic process (GO:0043523)	1989-05-01	0.0315678	0.178219	0	0	2.9794	10.2957	PRNP;TRIM2;TYRO3;FAIM2;NSMF
enzyme linked receptor protein signaling pathway (GO:0007167)	6/120	0.0319261	0.179749	0	0	2.63713	9.08313	AHI1;TNK2;PALM2;NTRK3;PILRB;PTPRF
glycosaminoglycan metabolic process (GO:0030203)	1961-04-01	0.0323858	0.181343	0	0	3.50841	12.034	GPC1;B3GAT1;IDS;AGRN
RNA 3'-end processing (GO:0031123)	1961-04-01	0.0323858	0.181343	0	0	3.50841	12.034	RNPS1;CDC40;SRSF11;SRRM1
regulation of cell cycle process (GO:0010564)	1990-05-01	0.0329044	0.183746	0	0	2.94419	10.0519	DYNC1H1;BIN1;AKT2;CALM3;CALM1
actin polymerization or depolymerization (GO:0008154)	1936-03-01	0.03375	0.18495	0	0	4.53896	15.3815	MICAL3;COBL;EVL
sodium ion transmembrane transport (GO:0035725)	1936-03-01	0.03375	0.18495	0	0	4.53896	15.3815	SCN8A;SCN3B;SCN2A
calcium ion transmembrane import into cytosol (GO:0097553)	1936-03-01	0.03375	0.18495	0	0	4.53896	15.3815	RYR2;GRIN2A;GRIN2B
histone deacetylation (GO:0016575)	1936-03-01	0.03375	0.18495	0	0	4.53896	15.3815	SFPQ;SIN3B;BAZ2A
plasma membrane organization (GO:0007009)	1936-03-01	0.03375	0.18495	0	0	4.53896	15.3815	ANK2;ANK3;SYT7
cardiac muscle contraction (GO:0060048)	1936-03-01	0.03375	0.18495	0	0	4.53896	15.3815	RYR2;SCN3B;ATP1B1
axonal transport (GO:0098930)	1936-03-01	0.03375	0.18495	0	0	4.53896	15.3815	KIF3A;KIF1B;MAPT
negative regulation of peptidyl-threonine phosphorylation (GO:0010801)	2021-02-15	0.0344764	0.186445	0	0	7.6696	25.8272	CALM3;CALM1
positive regulation of transcription elongation from RNA polymerase II promoter (GO:0032968)	2021-02-15	0.0344764	0.186445	0	0	7.6696	25.8272	RTF1;BRD4
regulation of RNA export from nucleus (GO:0046831)	2021-02-15	0.0344764	0.186445	0	0	7.6696	25.8272	AKAP8L;TPR
positive regulation of potassium ion transport (GO:0043268)	2021-02-15	0.0344764	0.186445	0	0	7.6696	25.8272	DLG1;ANK2
cytoplasmic sequestering of protein (GO:0051220)	2021-02-15	0.0344764	0.186445	0	0	7.6696	25.8272	YWHAB;PKD1
ribonucleoprotein complex assembly (GO:0022618)	7/156	0.0355692	0.19185	0	0	2.35577	7.85951	DYNC1H1;HSP90AB1;CELF1;CELF2;DICER1;MAPT;RBM5
positive regulation of cell projection organization (GO:0031346)	1963-04-01	0.0358641	0.192934	0	0	3.38914	11.2791	CAMK2B;NDRG4;MAGI2;NPTN
positive regulation of receptor activity (GO:2000273)	1937-03-01	0.036206	0.193255	0	0	4.40524	14.6189	FBXW7;CALM3;CALM1
regulation of sodium ion transmembrane transporter activity (GO:2000649)	1937-03-01	0.036206	0.193255	0	0	4.40524	14.6189	ANK3;SCN3B;YWHAH
positive regulation of axonogenesis (GO:0050772)	1937-03-01	0.036206	0.193255	0	0	4.40524	14.6189	ROBO2;SEMA4D;MAPT
positive regulation of GTPase activity (GO:0043547)	8/192	0.0373339	0.198759	0	0	2.18189	7.17373	DOCK10;SEMA4D;NTRK3;SGSM2;TSC1;THY1;AGRN;RAP1GAP
positive regulation of protein polymerization (GO:0032273)	1964-04-01	0.0376811	0.200089	0	0	3.33248	10.9259	AKAP9;MAPT;TPPP;BAIAP2
positive regulation of neuron death (GO:1901216)	1938-03-01	0.0387513	0.201341	0	0	4.27915	13.9098	PRNP;MAPT;GRIN2B
homotypic cell-cell adhesion (GO:0034109)	1938-03-01	0.0387513	0.201341	0	0	4.27915	13.9098	CSRP1;STXBP1;TYRO3
positive regulation of nuclear-transcribed mRNA catabolic process, deadenylation-dependent decay (GO:1900153)	2021-02-16	0.0388965	0.201341	0	0	7.12141	23.1222	TNRC6C;TNRC6B
positive regulation of dendrite morphogenesis (GO:0050775)	2021-02-16	0.0388965	0.201341	0	0	7.12141	23.1222	CAMK2B;IL1RAPL1
dendritic spine morphogenesis (GO:0060997)	2021-02-16	0.0388965	0.201341	0	0	7.12141	23.1222	DOCK10;PAK3
positive regulation of cyclic nucleotide metabolic process (GO:0030801)	2021-02-16	0.0388965	0.201341	0	0	7.12141	23.1222	CALM3;CALM1
G-protein coupled acetylcholine receptor signaling pathway (GO:0007213)	2021-02-16	0.0388965	0.201341	0	0	7.12141	23.1222	CHRM3;AGRN
activation of protein kinase A activity (GO:0034199)	2021-02-16	0.0388965	0.201341	0	0	7.12141	23.1222	PRKACB;ADCY5
embryonic heart tube development (GO:0035050)	2021-02-16	0.0388965	0.201341	0	0	7.12141	23.1222	RYR2;NDRG4
positive regulation of response to endoplasmic reticulum stress (GO:1905898)	2021-02-16	0.0388965	0.201341	0	0	7.12141	23.1222	TMEM259;PIK3R1
regulation of myeloid cell differentiation (GO:0045637)	1965-04-01	0.03955	0.204209	0	0	3.27768	10.5875	TNRC6C;KMT2A;KMT2B;TNRC6B
non-canonical Wnt signaling pathway (GO:0035567)	6/127	0.0403808	0.207976	0	0	2.48367	7.9711	GNAO1;TNRC6C;CAMK2A;CALM1;CELSR2;TNRC6B
cellular metal ion homeostasis (GO:0006875)	1996-05-01	0.0416602	0.213667	0	0	2.74923	8.73761	RYR2;KCNMA1;ANK2;ATP2B1;ATP1B1
regulation of mRNA stability (GO:0043488)	6/128	0.0416936	0.213667	0	0	2.46319	7.82656	LARP1;PCBP4;YWHAB;HNRNPU;SAMD4B;YWHAZ
cellular response to organonitrogen compound (GO:0071417)	1997-05-01	0.0432435	0.215495	0	0	2.7192	8.54077	GABRB2;LARP1;AKAP9;NSMF;SLC26A3
insulin receptor signaling pathway (GO:0008286)	1967-04-01	0.0434439	0.215495	0	0	3.1733	9.95239	AKT2;PIK3R1;BAIAP2;ATP6V0A1
positive regulation of focal adhesion assembly (GO:0051894)	2021-02-17	0.0435185	0.215495	0	0	6.64631	20.8333	TSC1;THY1
negative regulation of antigen receptor-mediated signaling pathway (GO:0050858)	2021-02-17	0.0435185	0.215495	0	0	6.64631	20.8333	PRNP;THY1
cardiac muscle cell contraction (GO:0086003)	2021-02-17	0.0435185	0.215495	0	0	6.64631	20.8333	CACNA1C;SCN3B
RNA stabilization (GO:0043489)	2021-02-17	0.0435185	0.215495	0	0	6.64631	20.8333	LARP1;HNRNPU
negative regulation of lipid biosynthetic process (GO:0051055)	2021-02-17	0.0435185	0.215495	0	0	6.64631	20.8333	ACADVL;FBXW7
positive regulation of dendrite extension (GO:1903861)	2021-02-17	0.0435185	0.215495	0	0	6.64631	20.8333	RIMS1;SYT1
negative regulation of stress fiber assembly (GO:0051497)	2021-02-17	0.0435185	0.215495	0	0	6.64631	20.8333	TMEFF2;STMN1
long-term memory (GO:0007616)	2021-02-17	0.0435185	0.215495	0	0	6.64631	20.8333	PRNP;KAT2A
synaptic vesicle transport (GO:0048489)	2021-02-17	0.0435185	0.215495	0	0	6.64631	20.8333	KIF5C;SYT7
mesonephric tubule development (GO:0072164)	2021-02-17	0.0435185	0.215495	0	0	6.64631	20.8333	ROBO2;PKD1
positive regulation of cation transmembrane transport (GO:1904064)	2021-02-17	0.0435185	0.215495	0	0	6.64631	20.8333	ANK2;ANK3
cellular monovalent inorganic cation homeostasis (GO:0030004)	2021-02-17	0.0435185	0.215495	0	0	6.64631	20.8333	KCNMA1;ATP1B1
embryonic heart tube morphogenesis (GO:0003143)	1940-03-01	0.0441071	0.216325	0	0	4.04744	12.6326	RYR2;AHI1;NDRG4
sensory organ development (GO:0007423)	1940-03-01	0.0441071	0.216325	0	0	4.04744	12.6326	SOX2;AHI1;HIPK2
neuron migration (GO:0001764)	1940-03-01	0.0441071	0.216325	0	0	4.04744	12.6326	SPOCK1;NRCAM;NAV1
regulation of ATPase activity (GO:0043462)	1940-03-01	0.0441071	0.216325	0	0	4.04744	12.6326	BRSK2;SNRNP70;ATP1B1
histone modification (GO:0016570)	1998-05-01	0.0448626	0.218985	0	0	2.68983	8.34963	KAT2A;SIN3B;EHMT2;USP22;BAZ2A
positive regulation of neuron differentiation (GO:0045666)	1998-05-01	0.0448626	0.218985	0	0	2.68983	8.34963	CAMK2B;NDRG4;MAGI2;NPTN;NRCAM
termination of RNA polymerase II transcription (GO:0006369)	1968-04-01	0.0454688	0.221418	0	0	3.12356	9.65408	RNPS1;CDC40;SRSF11;SRRM1
regulation of mitotic cell cycle (GO:0007346)	7/165	0.0458253	0.222626	0	0	2.22056	6.8458	DYNC1H1;DLG1;USP22;HNRNPU;CDK10;PAK3;MAP4K4
small GTPase mediated signal transduction (GO:0007264)	1999-05-01	0.0465175	0.224737	0	0	2.66107	8.16398	CNKSR2;ARHGAP32;TNK2;RAPGEF5;RALGDS
regulation of calcium-mediated signaling (GO:0050848)	1941-03-01	0.0469159	0.224737	0	0	3.94072	12.0562	JPH4;MAPT;CALM1
negative regulation of cell projection organization (GO:0031345)	1941-03-01	0.0469159	0.224737	0	0	3.94072	12.0562	PRNP;SPOCK1;GRIN2B
cellular response to peptide (GO:1901653)	1941-03-01	0.0469159	0.224737	0	0	3.94072	12.0562	PRNP;GRM5;CACNA1A
spliceosomal complex assembly (GO:0000245)	1941-03-01	0.0469159	0.224737	0	0	3.94072	12.0562	CELF1;CELF2;RBM5
gluconeogenesis (GO:0006094)	1941-03-01	0.0469159	0.224737	0	0	3.94072	12.0562	GPI;ENO2;GAPDH
positive regulation of neurogenesis (GO:0050769)	1969-04-01	0.0475456	0.225224	0	0	3.07535	9.36772	NPTN;NRCAM;SOX8;NSMF
mRNA-containing ribonucleoprotein complex export from nucleus (GO:0071427)	5/100	0.0482083	0.225224	0	0	2.63293	7.98363	TPR;RNPS1;CDC40;SRSF11;SRRM1
regulation of amyloid-beta formation (GO:1902003)	2021-02-18	0.0483328	0.225224	0	0	6.2306	18.8765	PRNP;BIN1
positive regulation of cyclic nucleotide biosynthetic process (GO:0030804)	2021-02-18	0.0483328	0.225224	0	0	6.2306	18.8765	CALM3;CALM1
regulation of mitochondrial membrane permeability (GO:0046902)	2021-02-18	0.0483328	0.225224	0	0	6.2306	18.8765	CAMK2A;SPG7
establishment or maintenance of apical/basal cell polarity (GO:0035088)	2021-02-18	0.0483328	0.225224	0	0	6.2306	18.8765	DLG1;DLG2
negative regulation of protein dephosphorylation (GO:0035308)	2021-02-18	0.0483328	0.225224	0	0	6.2306	18.8765	YWHAB;ARPP19
regulation of cardiac muscle cell membrane repolarization (GO:0099623)	2021-02-18	0.0483328	0.225224	0	0	6.2306	18.8765	AKAP9;ANK2
positive regulation of actin cytoskeleton reorganization (GO:2000251)	2021-02-18	0.0483328	0.225224	0	0	6.2306	18.8765	NTRK3;BAIAP2
regulation of dendrite extension (GO:1903859)	2021-02-18	0.0483328	0.225224	0	0	6.2306	18.8765	RIMS1;SYT1
snRNA metabolic process (GO:0016073)	2021-02-18	0.0483328	0.225224	0	0	6.2306	18.8765	INTS11;INTS1
positive regulation of morphogenesis of an epithelium (GO:1905332)	2021-02-18	0.0483328	0.225224	0	0	6.2306	18.8765	AHI1;SOX8
positive regulation of cytosolic calcium ion concentration (GO:0007204)	6/133	0.0486587	0.22623	0	0	2.36561	7.15104	JPH4;RYR2;NPTN;CACNA1A;CACNA1C;ADCY5
vascular endothelial growth factor receptor signaling pathway (GO:0048010)	1970-04-01	0.0496742	0.230082	0	0	3.0286	9.09267	NELL2;ELMO1;PIK3R1;BAIAP2
metal ion transport (GO:0030001)	5/101	0.049935	0.230082	0	0	2.60537	7.80838	KCNH3;SCN8A;KCNMA1;SCN3B;SCN2A
regulation of kinase activity (GO:0043549)	5/101	0.049935	0.230082	0	0	2.60537	7.80838	LMO4;NTRK3;TYRO3;HNRNPU;MAPT
positive regulation of transcription from RNA polymerase II promoter (GO:0045944)	24/848	0.0499352	0.230082	0	0	1.47445	4.41896	MLXIP;NFIX;KMT2A;ATF6B;CHD8;AKAP8L;ATRX;HNRNPU;RTF1;PIK3R1;PKD1;ST18;HIPK2;SOX2;AHI1;ZEB2;KAT2A;SFPQ;ZMIZ2;SOX8;NCOA7;CCNL2;AGRN;BRD4
peptidyl-serine modification (GO:0018209)	7/170	0.052265	0.238246	0	0	2.15189	6.35114	CAMK2B;CAMKV;AKT2;CAMK2A;ULK1;PKD1;HIPK2
eye development (GO:0001654)	1943-03-01	0.0527907	0.238246	0	0	3.7433	11.0106	SOX2;CACNA1C;HIPK2
digestive tract development (GO:0048565)	1943-03-01	0.0527907	0.238246	0	0	3.7433	11.0106	CHD8;COBL;PKD1
regulation of mitotic spindle assembly (GO:1901673)	2021-02-19	0.0533301	0.238246	0	0	5.86379	17.1883	TPR;HNRNPU
positive regulation of transforming growth factor beta receptor signaling pathway (GO:0030511)	2021-02-19	0.0533301	0.238246	0	0	5.86379	17.1883	HSP90AB1;HIPK2
regulation of gluconeogenesis (GO:0006111)	2021-02-19	0.0533301	0.238246	0	0	5.86379	17.1883	PGP;ARPP19
positive regulation of heart contraction (GO:0045823)	2021-02-19	0.0533301	0.238246	0	0	5.86379	17.1883	RYR2;SCN3B
acetylcholine receptor signaling pathway (GO:0095500)	2021-02-19	0.0533301	0.238246	0	0	5.86379	17.1883	CHRM3;AGRN
excitatory postsynaptic potential (GO:0060079)	2021-02-19	0.0533301	0.238246	0	0	5.86379	17.1883	GRIN2A;GRIN2B
histone deubiquitination (GO:0016578)	2021-02-19	0.0533301	0.238246	0	0	5.86379	17.1883	KAT2A;USP22
positive regulation of adherens junction organization (GO:1903393)	2021-02-19	0.0533301	0.238246	0	0	5.86379	17.1883	TSC1;THY1
regulation of cAMP biosynthetic process (GO:0030817)	2021-02-19	0.0533301	0.238246	0	0	5.86379	17.1883	CALM3;CALM1
positive regulation of cellular response to transforming growth factor beta stimulus (GO:1903846)	2021-02-19	0.0533301	0.238246	0	0	5.86379	17.1883	HSP90AB1;HIPK2
positive regulation of neuron apoptotic process (GO:0043525)	2021-02-19	0.0533301	0.238246	0	0	5.86379	17.1883	PRNP;FBXW7
regulation of cytosolic calcium ion concentration (GO:0051480)	6/137	0.0547177	0.243915	0	0	2.2929	6.66218	RYR2;NPTN;CACNA1A;CACNA1C;ATP2B1;ADCY5
positive regulation of protein kinase activity (GO:0045860)	7/172	0.0549923	0.244609	0	0	2.12559	6.16539	PRNP;GRM5;CALM3;CALM1;PAK3;SRCIN1;MAP4K4
monovalent inorganic cation transport (GO:0015672)	5/104	0.055331	0.244736	0	0	2.52603	7.31139	KCNH3;SCN8A;KCNMA1;SCN3B;SCN2A
hexose biosynthetic process (GO:0019319)	1944-03-01	0.0558546	0.244736	0	0	3.65182	10.5355	GPI;ENO2;GAPDH
positive regulation of macroautophagy (GO:0016239)	1944-03-01	0.0558546	0.244736	0	0	3.65182	10.5355	LARP1;PIP4K2A;TSC2
regulation of T cell activation (GO:0050863)	1944-03-01	0.0558546	0.244736	0	0	3.65182	10.5355	KAT2A;SIRPA;THY1
positive regulation of transport (GO:0051050)	1944-03-01	0.0558546	0.244736	0	0	3.65182	10.5355	DYNC1H1;KMT2A;AKT2
heart contraction (GO:0060047)	1944-03-01	0.0558546	0.244736	0	0	3.65182	10.5355	RYR2;SCN3B;ATP1B1
microtubule cytoskeleton organization involved in mitosis (GO:1902850)	1944-03-01	0.0558546	0.244736	0	0	3.65182	10.5355	DYNC1H1;STMN1;PCNT
regulation of protein complex assembly (GO:0043254)	1973-04-01	0.0563695	0.246466	0	0	2.89648	8.32976	ICE1;STXBP1;ULK1;TPPP
mRNA export from nucleus (GO:0006406)	5/105	0.0572017	0.249574	0	0	2.50064	7.15476	TPR;RNPS1;CDC40;SRSF11;SRRM1
positive regulation of dendritic spine development (GO:0060999)	2021-02-20	0.0585012	0.251506	0	0	5.53774	15.72	CAMK2B;NLGN1
negative regulation of macromolecule biosynthetic process (GO:0010558)	2021-02-20	0.0585012	0.251506	0	0	5.53774	15.72	TMEFF2;APBB1
negative regulation of actin filament bundle assembly (GO:0032232)	2021-02-20	0.0585012	0.251506	0	0	5.53774	15.72	TMEFF2;STMN1
regulation of calcium ion transmembrane transport (GO:1903169)	2021-02-20	0.0585012	0.251506	0	0	5.53774	15.72	PRNP;ANK2
axon extension (GO:0048675)	2021-02-20	0.0585012	0.251506	0	0	5.53774	15.72	NELL2;ULK1
regulation of fibroblast growth factor receptor signaling pathway (GO:0040036)	2021-02-20	0.0585012	0.251506	0	0	5.53774	15.72	GPC1;NPTN
positive regulation of cAMP biosynthetic process (GO:0030819)	2021-02-20	0.0585012	0.251506	0	0	5.53774	15.72	CALM3;CALM1
mRNA 3'-end processing (GO:0031124)	1974-04-01	0.0587038	0.251561	0	0	2.85495	8.0945	RNPS1;CDC40;SRSF11;SRRM1
regulation of gene expression (GO:0010468)	28/1037	0.0587587	0.251561	0	0	1.40611	3.98537	CELF1;AKAP8L;BAZ2A;CELSR2;MLLT6;SOX2;RIMS1;SNRNP70;CAMK2N1;SAFB2;APBB1;ZKSCAN1;BPTF;SRRM4;MBNL2;NDFIP1;NTRK3;ATRX;ANK2;ANK3;ATP1B1;POU3F3;MAPK10;SFPQ;SON;CDK10;ZNF536;MAPT
protein polymerization (GO:0051258)	1945-03-01	0.0590013	0.252058	0	0	3.56469	10.0888	COBL;TPPP;MAPT
transcription from RNA polymerase II promoter (GO:0006366)	15/485	0.0591203	0.252058	0	0	1.60708	4.54512	INTS11;KDM5A;TCERG1;NFIX;KMT2A;INTS1;ICE1;LMO4;RTF1;CDC40;SRRM1;KAT2A;RNPS1;SRSF11;CREB5
regulation of protein secretion (GO:0050708)	5/107	0.0610508	0.25975	0	0	2.45136	6.85411	SNAP25;CACNA1A;CACNA1C;CACNA1E;SYT7
ion transport (GO:0006811)	10/289	0.0619498	0.263031	0	0	1.79919	5.00432	UNC80;GABRB2;RYR2;ATP8A1;SLC1A2;SLC17A7;ATP2B1;ATP1B1;SLC26A3;ATP6V0A1
negative regulation of autophagy (GO:0010507)	1946-03-01	0.0622297	0.263674	0	0	3.48161	9.66816	GOLGA2;SNRNP70;TSC1
positive regulation of leukocyte cell-cell adhesion (GO:1903039)	2021-02-21	0.0638374	0.266638	0	0	5.24602	14.434	SIRPA;THY1
regulation of ruffle assembly (GO:1900027)	2021-02-21	0.0638374	0.266638	0	0	5.24602	14.434	NLGN1;EVL
negative regulation of macroautophagy (GO:0016242)	2021-02-21	0.0638374	0.266638	0	0	5.24602	14.434	TSC2;TSC1
negative regulation of G-protein coupled receptor protein signaling pathway (GO:0045744)	2021-02-21	0.0638374	0.266638	0	0	5.24602	14.434	YWHAB;STMN1
negative regulation of protein tyrosine kinase activity (GO:0061099)	2021-02-21	0.0638374	0.266638	0	0	5.24602	14.434	THY1;SRCIN1
regulation of interleukin-2 production (GO:0032663)	2021-02-21	0.0638374	0.266638	0	0	5.24602	14.434	PRNP;PDE4B
positive regulation of receptor internalization (GO:0002092)	2021-02-21	0.0638374	0.266638	0	0	5.24602	14.434	AHI1;MAGI2
negative regulation of protein kinase activity (GO:0006469)	5/109	0.0650435	0.27072	0	0	2.40397	6.56933	CAMK2N1;TSC2;THY1;SRCIN1;YWHAG
negative regulation of cellular biosynthetic process (GO:0031327)	1947-03-01	0.0655386	0.27072	0	0	3.40231	9.27168	ACADVL;FBXW7;PGP
positive regulation of organelle assembly (GO:1902117)	1947-03-01	0.0655386	0.27072	0	0	3.40231	9.27168	DYNC1H1;CCDC88A;PIP4K2A
histone H4 acetylation (GO:0043967)	1947-03-01	0.0655386	0.27072	0	0	3.40231	9.27168	KMT2A;CHD5;APBB1
heterophilic cell-cell adhesion via plasma membrane cell adhesion molecules (GO:0007157)	1947-03-01	0.0655386	0.27072	0	0	3.40231	9.27168	NLGN1;IL1RAPL1;ADGRL1
gene expression (GO:0010467)	13/411	0.0656051	0.27072	0	0	1.64231	4.47383	GTF3C1;ATF6B;CELF2;HNRNPU;BAZ2A;CDC40;SRRM1;MRPL41;TPR;RNPS1;SRSF11;RBM5;BPTF
regulation of cell cycle arrest (GO:0071156)	1948-03-01	0.0689266	0.281013	0	0	3.32653	8.89751	HSP90AB1;BIN1;AKT2
regulation of calcium ion transport into cytosol (GO:0010522)	2021-02-22	0.0693303	0.281013	0	0	4.98346	13.3002	PRNP;ANK2
positive regulation of protein autophosphorylation (GO:0031954)	2021-02-22	0.0693303	0.281013	0	0	4.98346	13.3002	CALM3;CALM1
negative regulation of protein polymerization (GO:0032272)	2021-02-22	0.0693303	0.281013	0	0	4.98346	13.3002	STMN1;TUBB4A
regulation of transcription from RNA polymerase III promoter (GO:0006359)	2021-02-22	0.0693303	0.281013	0	0	4.98346	13.3002	ICE1;CHD8
protein localization to cell surface (GO:0034394)	2021-02-22	0.0693303	0.281013	0	0	4.98346	13.3002	ANK2;PTPRK
regulation of microtubule depolymerization (GO:0031114)	2021-02-22	0.0693303	0.281013	0	0	4.98346	13.3002	MAP1B;MAP1A
positive regulation of RNA splicing (GO:0033120)	2021-02-22	0.0693303	0.281013	0	0	4.98346	13.3002	CELF4;PIK3R1
regulation of insulin secretion involved in cellular response to glucose stimulus (GO:0061178)	2021-02-22	0.0693303	0.281013	0	0	4.98346	13.3002	BRSK2;ADCY5
spindle assembly (GO:0051225)	1980-04-01	0.0737681	0.297826	0	0	2.62875	6.85271	GOLGA2;GOLGA8B;TUBGCP2;GOLGA8A
regulation of hydrolase activity (GO:0051336)	1980-04-01	0.0737681	0.297826	0	0	2.62875	6.85271	BRSK2;SNRNP70;CHN1;RAP1GAP
cellular response to catecholamine stimulus (GO:0071870)	2021-02-23	0.0749715	0.298001	0	0	4.74591	12.295	RYR2;PDE4B
glycolytic process (GO:0006096)	2021-02-23	0.0749715	0.298001	0	0	4.74591	12.295	PFKL;ENO2
TOR signaling (GO:0031929)	2021-02-23	0.0749715	0.298001	0	0	4.74591	12.295	CCDC88A;LARP1
positive regulation of mRNA catabolic process (GO:0061014)	2021-02-23	0.0749715	0.298001	0	0	4.74591	12.295	TNRC6C;TNRC6B
metanephros development (GO:0001656)	2021-02-23	0.0749715	0.298001	0	0	4.74591	12.295	ROBO2;PKD1
histone H3-K4 methylation (GO:0051568)	2021-02-23	0.0749715	0.298001	0	0	4.74591	12.295	KMT2A;KMT2B
regulation of microtubule cytoskeleton organization (GO:0070507)	2021-02-23	0.0749715	0.298001	0	0	4.74591	12.295	STMN1;MAPT
positive regulation of cell junction assembly (GO:1901890)	2021-02-23	0.0749715	0.298001	0	0	4.74591	12.295	TSC1;THY1
neurogenesis (GO:0022008)	1950-03-01	0.0759348	0.301247	0	0	3.18465	8.20965	KIF3A;SPOCK1;MAPT
endocytosis (GO:0006897)	9/263	0.0781252	0.30934	0	0	1.77634	4.52866	BIN1;DNAJC6;DPYSL2;TYRO3;TSC2;RHOU;SYP;SYT7;DNM1
DNA damage response, signal transduction by p53 class mediator (GO:0030330)	1982-04-01	0.0791848	0.311346	0	0	2.56109	6.49484	PCBP4;ATRX;NDRG1;HIPK2
positive regulation of cell cycle (GO:0045787)	1982-04-01	0.0791848	0.311346	0	0	2.56109	6.49484	HSP90AB1;CCPG1;USP22;CCNL2
regulation of GTPase activity (GO:0043087)	7/188	0.0799725	0.311346	0	0	1.93609	4.89071	DOCK10;SEMA4D;CHN1;SGSM2;THY1;AGRN;RAP1GAP
positive regulation of peptidyl-tyrosine phosphorylation (GO:0050731)	5/116	0.0801377	0.311346	0	0	2.25156	5.68296	PRNP;GRM5;SEMA4D;TNK2;SRCIN1
positive regulation of microtubule polymerization (GO:0031116)	2021-02-24	0.080753	0.311346	0	0	4.52996	11.399	AKAP9;MAPT
regulation of chromosome organization (GO:0033044)	2021-02-24	0.080753	0.311346	0	0	4.52996	11.399	HNRNPU;MAPT
response to glucocorticoid (GO:0051384)	2021-02-24	0.080753	0.311346	0	0	4.52996	11.399	PDCD7;HNRNPU
positive regulation of purine nucleotide biosynthetic process (GO:1900373)	2021-02-24	0.080753	0.311346	0	0	4.52996	11.399	CALM3;CALM1
ATP generation from ADP (GO:0006757)	2021-02-24	0.080753	0.311346	0	0	4.52996	11.399	PFKL;ENO2
positive regulation of DNA-templated transcription, elongation (GO:0032786)	2021-02-24	0.080753	0.311346	0	0	4.52996	11.399	RTF1;BRD4
positive regulation of microtubule polymerization or depolymerization (GO:0031112)	2021-02-24	0.080753	0.311346	0	0	4.52996	11.399	AKAP9;MAPT
regulation of AMPA receptor activity (GO:2000311)	2021-02-24	0.080753	0.311346	0	0	4.52996	11.399	NLGN1;CACNG8
mRNA splice site selection (GO:0006376)	2021-02-24	0.080753	0.311346	0	0	4.52996	11.399	CELF1;CELF2
cAMP metabolic process (GO:0046058)	2021-02-24	0.080753	0.311346	0	0	4.52996	11.399	PDE4B;ADCY5
regulation of calcium ion transport (GO:0051924)	1952-03-01	0.0832434	0.320347	0	0	3.05435	7.59308	CAMK2B;CAMK2A;ANK2
regulation of protein ubiquitination involved in ubiquitin-dependent protein catabolic process (GO:2000058)	2021-02-25	0.0866673	0.326791	0	0	4.33278	10.5966	FBXW7;HIPK2
potassium ion homeostasis (GO:0055075)	2021-02-25	0.0866673	0.326791	0	0	4.33278	10.5966	KCNMA1;ATP1B1
in utero embryonic development (GO:0001701)	2021-02-25	0.0866673	0.326791	0	0	4.33278	10.5966	SOX8;PKD1
positive regulation of filopodium assembly (GO:0051491)	2021-02-25	0.0866673	0.326791	0	0	4.33278	10.5966	NLGN1;AGRN
response to alcohol (GO:0097305)	2021-02-25	0.0866673	0.326791	0	0	4.33278	10.5966	GRIN2A;GRIN2B
negative regulation of insulin receptor signaling pathway (GO:0046627)	2021-02-25	0.0866673	0.326791	0	0	4.33278	10.5966	TSC2;TSC1
protein depolymerization (GO:0051261)	2021-02-25	0.0866673	0.326791	0	0	4.33278	10.5966	STMN1;MICAL3
peptidyl-tyrosine dephosphorylation (GO:0035335)	2021-02-25	0.0866673	0.326791	0	0	4.33278	10.5966	PGP;PTPRF
positive regulation of calcium ion transmembrane transport (GO:1904427)	2021-02-25	0.0866673	0.326791	0	0	4.33278	10.5966	ANK2;THY1
positive regulation of peptidyl-threonine phosphorylation (GO:0010800)	2021-02-25	0.0866673	0.326791	0	0	4.33278	10.5966	CALM3;CALM1
signal transduction in response to DNA damage (GO:0042770)	2021-02-25	0.0866673	0.326791	0	0	4.33278	10.5966	ATRX;NDRG1
embryonic organ development (GO:0048568)	1953-03-01	0.0870067	0.32747	0	0	2.99311	7.30849	NDRG4;KMT2A;COBL
cell morphogenesis involved in differentiation (GO:0000904)	1954-03-01	0.0908407	0.340653	0	0	2.93427	7.03829	ACTN1;TYRO3;SRCIN1
cellular response to nutrient levels (GO:0031669)	1954-03-01	0.0908407	0.340653	0	0	2.93427	7.03829	EHMT2;TSC1;ULK1
regulation of signal transduction (GO:0009966)	8/233	0.0918943	0.343621	0	0	1.78053	4.25034	FRRS1L;NTRK3;TYRO3;TSC2;NUCKS1;RGS12;RGS11;YWHAG
Golgi organization (GO:0007030)	5/121	0.0919667	0.343621	0	0	2.15396	5.14005	GOLGA2;GOLGA8B;GOLGB1;YWHAZ;GOLGA8A
snRNA processing (GO:0016180)	2021-02-26	0.0927068	0.343885	0	0	4.15204	9.87484	INTS11;INTS1
positive regulation of cAMP metabolic process (GO:0030816)	2021-02-26	0.0927068	0.343885	0	0	4.15204	9.87484	CALM3;CALM1
negative regulation of cellular response to insulin stimulus (GO:1900077)	2021-02-26	0.0927068	0.343885	0	0	4.15204	9.87484	TSC2;TSC1
regulation of T cell receptor signaling pathway (GO:0050856)	2021-02-26	0.0927068	0.343885	0	0	4.15204	9.87484	PRNP;THY1
calcium ion homeostasis (GO:0055074)	1987-04-01	0.0935599	0.346424	0	0	2.40619	5.70063	RYR2;ANK2;ATP2B1;ATP1B1
regulation of cellular catabolic process (GO:0031329)	1955-03-01	0.094744	0.349549	0	0	2.8777	6.78152	PIP4K2A;ULK1;MAPT
DNA recombination (GO:0006310)	1955-03-01	0.094744	0.349549	0	0	2.8777	6.78152	RAD21;ATRX;NUCKS1
regulation of secretion by cell (GO:1903530)	1956-03-01	0.0987149	0.355572	0	0	2.82326	6.53731	RIMS1;SYT1;CAMK2A
anion transport (GO:0006820)	1956-03-01	0.0987149	0.355572	0	0	2.82326	6.53731	SLC22A15;SLC17A7;SLC26A3
glycosaminoglycan catabolic process (GO:0006027)	1956-03-01	0.0987149	0.355572	0	0	2.82326	6.53731	GPC1;IDS;AGRN
ATP synthesis coupled proton transport (GO:0015986)	2021-02-27	0.0988643	0.355572	0	0	3.98575	9.22305	VPS9D1;ATP6V0A1
regulation of cilium assembly (GO:1902017)	2021-02-27	0.0988643	0.355572	0	0	3.98575	9.22305	CCDC88A;CDK10
negative regulation of microtubule polymerization or depolymerization (GO:0031111)	2021-02-27	0.0988643	0.355572	0	0	3.98575	9.22305	STMN1;TUBB4A
transcription from RNA polymerase III promoter (GO:0006383)	2021-02-27	0.0988643	0.355572	0	0	3.98575	9.22305	GTF3C1;ICE1
regulation of neurotransmitter secretion (GO:0046928)	2021-02-27	0.0988643	0.355572	0	0	3.98575	9.22305	RIMS1;CAMK2A
negative regulation of organelle assembly (GO:1902116)	2021-02-27	0.0988643	0.355572	0	0	3.98575	9.22305	KAT2A;CDK10
protein localization to chromosome (GO:0034502)	2021-02-27	0.0988643	0.355572	0	0	3.98575	9.22305	RAD21;ATRX
regulation of autophagy of mitochondrion (GO:1903146)	2021-02-27	0.0988643	0.355572	0	0	3.98575	9.22305	KAT2A;FBXW7
regulation of Ras protein signal transduction (GO:0046578)	1990-04-01	0.102737	0.355572	0	0	2.32189	5.28367	ACAP3;ARAP2;AGAP3;ARFGAP1
positive regulation of cell death (GO:0010942)	1957-03-01	0.102752	0.355572	0	0	2.77083	6.30486	PRNP;MAPT;GRIN2B
neuron projection extension (GO:1990138)	2021-02-28	0.105133	0.355572	0	0	3.83226	8.63228	NELL2;ULK1
cellular response to ketone (GO:1901655)	2021-02-28	0.105133	0.355572	0	0	3.83226	8.63228	LARP1;ADCY5
regulation of mRNA processing (GO:0050684)	2021-02-28	0.105133	0.355572	0	0	3.83226	8.63228	SON;SAFB2
regulation of receptor internalization (GO:0002090)	2021-02-28	0.105133	0.355572	0	0	3.83226	8.63228	AHI1;MAGI2
positive regulation of calcium-mediated signaling (GO:0050850)	2021-02-28	0.105133	0.355572	0	0	3.83226	8.63228	CALM3;CALM1
neural crest cell migration (GO:0001755)	2021-02-28	0.105133	0.355572	0	0	3.83226	8.63228	SEMA4D;SOX8
negative regulation of cell proliferation (GO:0008285)	11/363	0.106837	0.355572	0	0	1.56681	3.5041	SOX2;NDRG4;CAMK2N1;MAGI2;CDK10;TSC2;CHD5;TSC1;PTPRK;ST18;RBM5
sodium ion transport (GO:0006814)	1958-03-01	0.106854	0.355572	0	0	2.72032	6.08343	SCN8A;SCN3B;SCN2A
negative regulation of gene expression (GO:0010629)	17/618	0.107175	0.355572	0	0	1.42209	3.17594	NDFIP1;CHD8;SAMD4B;TSC1;PTPRK;POU3F3;NCOR2;BCLAF1;SFPQ;LARP1;YWHAQ;ENC1;SOX8;MAPT;ZBTB7A;GAPDH;MPHOSPH8
negative regulation of response to stimulus (GO:0048585)	5/127	0.107275	0.355572	0	0	2.04739	4.57053	NCOR2;GGT7;NTRK3;TYRO3;THY1
negative regulation of signal transduction (GO:0009968)	9/283	0.109718	0.355572	0	0	1.64497	3.63513	NDRG4;FBXW7;YWHAB;GPC1;CHD8;NTRK3;TYRO3;TSC2;TSC1
mitotic cytokinesis (GO:0000281)	1959-03-01	0.111018	0.355572	0	0	2.6716	5.87234	SON;STMN1;ANK3
dicarboxylic acid transport (GO:0006835)	2029-02-01	0.111506	0.355572	0	0	3.69013	8.09497	SLC1A2;SLC26A3
very long-chain fatty acid metabolic process (GO:0000038)	2029-02-01	0.111506	0.355572	0	0	3.69013	8.09497	ACADVL;SLC27A6
semaphorin-plexin signaling pathway (GO:0071526)	2029-02-01	0.111506	0.355572	0	0	3.69013	8.09497	NELL2;SEMA4D
negative regulation of programmed cell death (GO:0043069)	12/408	0.111743	0.355572	0	0	1.51982	3.33076	AHI1;SON;SEMA4D;AKT2;NTRK3;TYRO3;SOX8;FAIM2;PIK3R1;YWHAZ;POU3F3;MAP4K4
negative regulation of membrane potential (GO:0045837)	2021-01-06	0.112814	0.355572	0	0	9.94924	21.7094	MAPT
positive regulation of protein glycosylation (GO:0060050)	2021-01-06	0.112814	0.355572	0	0	9.94924	21.7094	GOLGA2
polyamine biosynthetic process (GO:0006596)	2021-01-06	0.112814	0.355572	0	0	9.94924	21.7094	AMD1
regulation of oxidative stress-induced neuron intrinsic apoptotic signaling pathway (GO:1903376)	2021-01-06	0.112814	0.355572	0	0	9.94924	21.7094	FBXW7
positive regulation of cellular extravasation (GO:0002693)	2021-01-06	0.112814	0.355572	0	0	9.94924	21.7094	THY1
neuron projection maintenance (GO:1990535)	2021-01-06	0.112814	0.355572	0	0	9.94924	21.7094	PRNP
transmembrane receptor protein tyrosine phosphatase signaling pathway (GO:0007185)	2021-01-06	0.112814	0.355572	0	0	9.94924	21.7094	PTPRF
negative regulation of transforming growth factor beta production (GO:0071635)	2021-01-06	0.112814	0.355572	0	0	9.94924	21.7094	HSP90AB1
tRNA transcription from RNA polymerase III promoter (GO:0042797)	2021-01-06	0.112814	0.355572	0	0	9.94924	21.7094	GTF3C1
intracellular pH elevation (GO:0051454)	2021-01-06	0.112814	0.355572	0	0	9.94924	21.7094	SLC26A3
regulation of extent of cell growth (GO:0061387)	2021-01-06	0.112814	0.355572	0	0	9.94924	21.7094	NRCAM
striated muscle hypertrophy (GO:0014897)	2021-01-06	0.112814	0.355572	0	0	9.94924	21.7094	RYR2
positive regulation of myelination (GO:0031643)	2021-01-06	0.112814	0.355572	0	0	9.94924	21.7094	DICER1
establishment of mitochondrion localization, microtubule-mediated (GO:0034643)	2021-01-06	0.112814	0.355572	0	0	9.94924	21.7094	RHOT2
activation of transmembrane receptor protein tyrosine kinase activity (GO:0007171)	2021-01-06	0.112814	0.355572	0	0	9.94924	21.7094	PILRB
regulation of nuclear cell cycle DNA replication (GO:0033262)	2021-01-06	0.112814	0.355572	0	0	9.94924	21.7094	ATRX
response to gonadotropin (GO:0034698)	2021-01-06	0.112814	0.355572	0	0	9.94924	21.7094	NSMF
astral microtubule organization (GO:0030953)	2021-01-06	0.112814	0.355572	0	0	9.94924	21.7094	DLG1
adenylate cyclase-inhibiting G-protein coupled acetylcholine receptor signaling pathway (GO:0007197)	2021-01-06	0.112814	0.355572	0	0	9.94924	21.7094	CHRM3
5S class rRNA transcription from RNA polymerase III type 1 promoter (GO:0042791)	2021-01-06	0.112814	0.355572	0	0	9.94924	21.7094	GTF3C1
negative regulation of protein targeting to membrane (GO:0090315)	2021-01-06	0.112814	0.355572	0	0	9.94924	21.7094	GDI1
regulation of cardiac muscle cell apoptotic process (GO:0010665)	2021-01-06	0.112814	0.355572	0	0	9.94924	21.7094	CAMK2A
protein deubiquitination involved in ubiquitin-dependent protein catabolic process (GO:0071947)	2021-01-06	0.112814	0.355572	0	0	9.94924	21.7094	OTUD7A
phagosome-lysosome fusion (GO:0090385)	2021-01-06	0.112814	0.355572	0	0	9.94924	21.7094	SYT7
rRNA transport (GO:0051029)	2021-01-06	0.112814	0.355572	0	0	9.94924	21.7094	TSC1
retinal ganglion cell axon guidance (GO:0031290)	2021-01-06	0.112814	0.355572	0	0	9.94924	21.7094	ROBO2
positive regulation of mitochondrial membrane potential (GO:0010918)	2021-01-06	0.112814	0.355572	0	0	9.94924	21.7094	AKT2
positive regulation of vesicle fusion (GO:0031340)	2021-01-06	0.112814	0.355572	0	0	9.94924	21.7094	AKT2
spermine metabolic process (GO:0008215)	2021-01-06	0.112814	0.355572	0	0	9.94924	21.7094	AMD1
regulation of histone deacetylase activity (GO:1901725)	2021-01-06	0.112814	0.355572	0	0	9.94924	21.7094	KDM5A
regulation of ribonucleoprotein complex localization (GO:2000197)	2021-01-06	0.112814	0.355572	0	0	9.94924	21.7094	AKAP8L
positive regulation of osteoblast proliferation (GO:0033690)	2021-01-06	0.112814	0.355572	0	0	9.94924	21.7094	SOX8
negative regulation of dendritic spine development (GO:0061000)	2021-01-06	0.112814	0.355572	0	0	9.94924	21.7094	NLGN1
regulation of relaxation of cardiac muscle (GO:1901897)	2021-01-06	0.112814	0.355572	0	0	9.94924	21.7094	PDE4B
regulation of atrial cardiac muscle cell membrane depolarization (GO:0060371)	2021-01-06	0.112814	0.355572	0	0	9.94924	21.7094	SCN3B
pronephros development (GO:0048793)	2021-01-06	0.112814	0.355572	0	0	9.94924	21.7094	CEP290
interphase microtubule nucleation by interphase microtubule organizing center (GO:0051415)	2021-01-06	0.112814	0.355572	0	0	9.94924	21.7094	TUBGCP2
Golgi disassembly (GO:0090166)	2021-01-06	0.112814	0.355572	0	0	9.94924	21.7094	GOLGA2
positive regulation of action potential (GO:0045760)	2021-01-06	0.112814	0.355572	0	0	9.94924	21.7094	ANK3
response to lead ion (GO:0010288)	2021-01-06	0.112814	0.355572	0	0	9.94924	21.7094	MAPT
adenylate cyclase-inhibiting G-protein coupled glutamate receptor signaling pathway (GO:0007196)	2021-01-06	0.112814	0.355572	0	0	9.94924	21.7094	GRM5
positive regulation of microtubule motor activity (GO:2000576)	2021-01-06	0.112814	0.355572	0	0	9.94924	21.7094	DYNC1I1
corticosteroid receptor signaling pathway (GO:0031958)	2021-01-06	0.112814	0.355572	0	0	9.94924	21.7094	YWHAH
release of sequestered calcium ion into cytosol by sarcoplasmic reticulum (GO:0014808)	2021-01-06	0.112814	0.355572	0	0	9.94924	21.7094	RYR2
neurotransmitter loading into synaptic vesicle (GO:0098700)	2021-01-06	0.112814	0.355572	0	0	9.94924	21.7094	SLC17A7
dosage compensation by inactivation of X chromosome (GO:0009048)	2021-01-06	0.112814	0.355572	0	0	9.94924	21.7094	HNRNPU
polyphosphate metabolic process (GO:0006797)	2021-01-06	0.112814	0.355572	0	0	9.94924	21.7094	PRUNE2
positive regulation of sodium ion transmembrane transport (GO:1902307)	2021-01-06	0.112814	0.355572	0	0	9.94924	21.7094	ANK3
positive regulation of clathrin-dependent endocytosis (GO:2000370)	2021-01-06	0.112814	0.355572	0	0	9.94924	21.7094	NLGN1
cellular response to magnesium ion (GO:0071286)	2021-01-06	0.112814	0.355572	0	0	9.94924	21.7094	ANK3
negative regulation of delayed rectifier potassium channel activity (GO:1902260)	2021-01-06	0.112814	0.355572	0	0	9.94924	21.7094	ANK3
enteric nervous system development (GO:0048484)	2021-01-06	0.112814	0.355572	0	0	9.94924	21.7094	SOX8
positive regulation of kidney development (GO:0090184)	2021-01-06	0.112814	0.355572	0	0	9.94924	21.7094	SOX8
epithelial tube formation (GO:0072175)	2021-01-06	0.112814	0.355572	0	0	9.94924	21.7094	CEP290
positive regulation of oxidative stress-induced cell death (GO:1903209)	2021-01-06	0.112814	0.355572	0	0	9.94924	21.7094	SFPQ
collecting duct development (GO:0072044)	2021-01-06	0.112814	0.355572	0	0	9.94924	21.7094	PKD1
negative regulation of glial cell proliferation (GO:0060253)	2021-01-06	0.112814	0.355572	0	0	9.94924	21.7094	DICER1
regulation of mRNA export from nucleus (GO:0010793)	2021-01-06	0.112814	0.355572	0	0	9.94924	21.7094	AKAP8L
astrocyte activation (GO:0048143)	2021-01-06	0.112814	0.355572	0	0	9.94924	21.7094	MAPT
glutamate catabolic process (GO:0006538)	2021-01-06	0.112814	0.355572	0	0	9.94924	21.7094	GLUL
snRNA transcription from RNA polymerase III promoter (GO:0042796)	2021-01-06	0.112814	0.355572	0	0	9.94924	21.7094	ICE1
glucocorticoid receptor signaling pathway (GO:0042921)	2021-01-06	0.112814	0.355572	0	0	9.94924	21.7094	YWHAH
regulation of osteoclast development (GO:2001204)	2021-01-06	0.112814	0.355572	0	0	9.94924	21.7094	FBXW7
phospholipase C-activating G-protein coupled acetylcholine receptor signaling pathway (GO:0007207)	2021-01-06	0.112814	0.355572	0	0	9.94924	21.7094	CHRM3
dendritic spine maintenance (GO:0097062)	2021-01-06	0.112814	0.355572	0	0	9.94924	21.7094	PRNP
fructose 6-phosphate metabolic process (GO:0006002)	2021-01-06	0.112814	0.355572	0	0	9.94924	21.7094	PFKL
positive regulation of protein phosphorylation (GO:0001934)	12/412	0.117623	0.35756	0	0	1.50431	3.21963	SOX2;PRNP;SEMA4D;AKT2;TNK2;NTRK3;AKAP9;TYRO3;NPTN;CALM3;CCNL2;CALM1
regulation of actin cytoskeleton reorganization (GO:2000249)	1930-02-01	0.117976	0.35756	0	0	3.55816	7.60476	NTRK3;BAIAP2
negative regulation of cation channel activity (GO:2001258)	1930-02-01	0.117976	0.35756	0	0	3.55816	7.60476	CALM3;CALM1
connective tissue development (GO:0061448)	1930-02-01	0.117976	0.35756	0	0	3.55816	7.60476	SOX8;PKD1
positive regulation of cyclin-dependent protein serine/threonine kinase activity (GO:0045737)	1930-02-01	0.117976	0.35756	0	0	3.55816	7.60476	CCNL2;PKD1
cellular response to cAMP (GO:0071320)	1930-02-01	0.117976	0.35756	0	0	3.55816	7.60476	AKAP9;SLC26A3
negative regulation of transferase activity (GO:0051348)	1930-02-01	0.117976	0.35756	0	0	3.55816	7.60476	HNRNPU;MAPT
activation of protein kinase B activity (GO:0032148)	1930-02-01	0.117976	0.35756	0	0	3.55816	7.60476	CCDC88A;NTRK3
regulation of cation transmembrane transport (GO:1904062)	1930-02-01	0.117976	0.35756	0	0	3.55816	7.60476	DLG1;KCNIP4
phosphatidylinositol 3-kinase signaling (GO:0014065)	1930-02-01	0.117976	0.35756	0	0	3.55816	7.60476	TYRO3;PIK3R1
ATP-dependent chromatin remodeling (GO:0043044)	1930-02-01	0.117976	0.35756	0	0	3.55816	7.60476	NASP;CHD8
chondroitin sulfate metabolic process (GO:0030204)	1930-02-01	0.117976	0.35756	0	0	3.55816	7.60476	B3GAT1;IDS
cilium assembly (GO:0060271)	9/288	0.118592	0.35756	0	0	1.61508	3.44345	DYNC1H1;AHI1;WDR60;KIF3A;AKAP9;PCNT;TUBB4A;CEP290;YWHAG
regulation of vesicle fusion (GO:0031338)	1961-03-01	0.11953	0.35756	0	0	2.57921	5.47873	AKT2;STXBP1;SGSM2
striated muscle contraction (GO:0006941)	1961-03-01	0.11953	0.35756	0	0	2.57921	5.47873	RYR2;ATP1B1;SCN3B
regulation of DNA replication (GO:0006275)	1961-03-01	0.11953	0.35756	0	0	2.57921	5.47873	CCDC88A;EHMT2;NUCKS1
positive regulation of ubiquitin-protein transferase activity (GO:0051443)	1931-02-01	0.124538	0.35756	0	0	3.43529	7.15621	GOLGA2;FBXW7
renal water homeostasis (GO:0003091)	1931-02-01	0.124538	0.35756	0	0	3.43529	7.15621	PRKACB;ADCY5
skeletal system morphogenesis (GO:0048705)	1931-02-01	0.124538	0.35756	0	0	3.43529	7.15621	WDR60;ANKRD11
regulation of protein export from nucleus (GO:0046825)	1931-02-01	0.124538	0.35756	0	0	3.43529	7.15621	AKAP8L;TPR
anterograde axonal transport (GO:0008089)	1931-02-01	0.124538	0.35756	0	0	3.43529	7.15621	KIF3A;KIF1B
positive regulation of viral genome replication (GO:0045070)	1931-02-01	0.124538	0.35756	0	0	3.43529	7.15621	LARP1;NUCKS1
regulation of protein autophosphorylation (GO:0031952)	1931-02-01	0.124538	0.35756	0	0	3.43529	7.15621	CALM3;CALM1
gene silencing by miRNA (GO:0035195)	1931-02-01	0.124538	0.35756	0	0	3.43529	7.15621	TNRC6C;DICER1
kidney development (GO:0001822)	1963-03-01	0.128274	0.35756	0	0	2.49298	5.11955	ROBO2;PKD1;CEP290
adenylate cyclase-inhibiting G-protein coupled receptor signaling pathway (GO:0007193)	1963-03-01	0.128274	0.35756	0	0	2.49298	5.11955	CHRM3;GRM5;ADCY5
negative regulation of dephosphorylation (GO:0035305)	1963-03-01	0.128274	0.35756	0	0	2.49298	5.11955	DLG2;YWHAB;ARPP19
antigen processing and presentation of peptide antigen via MHC class II (GO:0002495)	1998-04-01	0.129098	0.35756	0	0	2.12342	4.34703	MARCH1;DYNC1H1;KIF3A;DYNC1I1
positive regulation of cell growth (GO:0030307)	1998-04-01	0.129098	0.35756	0	0	2.12342	4.34703	RIMS1;SYT1;SEMA4D;MAPT
cellular response to organic cyclic compound (GO:0071407)	5/135	0.12948	0.35756	0	0	1.92061	3.92617	GABRB2;LARP1;AKAP9;SLC26A3;ADCY5
regulation of translation (GO:0006417)	7/213	0.130135	0.35756	0	0	1.69894	3.46445	GRM5;LARP1;ENC1;TPR;SAMD4B;TSC1;GAPDH
angiotensin-activated signaling pathway (GO:0038166)	2021-01-07	0.130341	0.35756	0	0	8.29061	16.8929	CAMK2A
cellular response to caffeine (GO:0071313)	2021-01-07	0.130341	0.35756	0	0	8.29061	16.8929	RYR2
histone H3-K4 demethylation (GO:0034720)	2021-01-07	0.130341	0.35756	0	0	8.29061	16.8929	KDM5A
cardiac atrium development (GO:0003230)	2021-01-07	0.130341	0.35756	0	0	8.29061	16.8929	ANK2
regulation of entry of bacterium into host cell (GO:2000535)	2021-01-07	0.130341	0.35756	0	0	8.29061	16.8929	EXOC7
positive regulation of dendritic spine morphogenesis (GO:0061003)	2021-01-07	0.130341	0.35756	0	0	8.29061	16.8929	CAMK2B
negative regulation of production of miRNAs involved in gene silencing by miRNA (GO:1903799)	2021-01-07	0.130341	0.35756	0	0	8.29061	16.8929	NCOR2
negative regulation of keratinocyte proliferation (GO:0010839)	2021-01-07	0.130341	0.35756	0	0	8.29061	16.8929	PTPRK
AV node cell action potential (GO:0086016)	2021-01-07	0.130341	0.35756	0	0	8.29061	16.8929	CACNA1C
regulation of myosin-light-chain-phosphatase activity (GO:0035507)	2021-01-07	0.130341	0.35756	0	0	8.29061	16.8929	NUAK1
dolichyl diphosphate biosynthetic process (GO:0006489)	2021-01-07	0.130341	0.35756	0	0	8.29061	16.8929	MVD
cellular response to interferon-alpha (GO:0035457)	2021-01-07	0.130341	0.35756	0	0	8.29061	16.8929	TPR
rRNA-containing ribonucleoprotein complex export from nucleus (GO:0071428)	2021-01-07	0.130341	0.35756	0	0	8.29061	16.8929	TSC1
neurotransmitter receptor transport, postsynaptic endosome to lysosome (GO:0098943)	2021-01-07	0.130341	0.35756	0	0	8.29061	16.8929	CACNG8
negative regulation of transcription elongation from RNA polymerase II promoter (GO:0034244)	2021-01-07	0.130341	0.35756	0	0	8.29061	16.8929	HNRNPU
regulation of DNA endoreduplication (GO:0032875)	2021-01-07	0.130341	0.35756	0	0	8.29061	16.8929	FBXW7
hemostasis (GO:0007599)	2021-01-07	0.130341	0.35756	0	0	8.29061	16.8929	GPI
regulation of mitochondrial membrane permeability involved in apoptotic process (GO:1902108)	2021-01-07	0.130341	0.35756	0	0	8.29061	16.8929	CAMK2A
leukocyte aggregation (GO:0070486)	2021-01-07	0.130341	0.35756	0	0	8.29061	16.8929	SEMA4D
release of sequestered calcium ion into cytosol by endoplasmic reticulum (GO:1903514)	2021-01-07	0.130341	0.35756	0	0	8.29061	16.8929	RYR2
left/right pattern formation (GO:0060972)	2021-01-07	0.130341	0.35756	0	0	8.29061	16.8929	AHI1
dolichyl diphosphate metabolic process (GO:0046465)	2021-01-07	0.130341	0.35756	0	0	8.29061	16.8929	MVD
nuclear body organization (GO:0030575)	2021-01-07	0.130341	0.35756	0	0	8.29061	16.8929	HIPK2
miRNA loading onto RISC involved in gene silencing by miRNA (GO:0035280)	2021-01-07	0.130341	0.35756	0	0	8.29061	16.8929	DICER1
translational readthrough (GO:0006451)	2021-01-07	0.130341	0.35756	0	0	8.29061	16.8929	SECISBP2L
negative regulation of synapse organization (GO:1905809)	2021-01-07	0.130341	0.35756	0	0	8.29061	16.8929	ROBO2
central nervous system neuron axonogenesis (GO:0021955)	2021-01-07	0.130341	0.35756	0	0	8.29061	16.8929	SPTBN4
positive regulation of cyclin-dependent protein serine/threonine kinase activity involved in G1/S transition of mitotic cell cycle (GO:0031659)	2021-01-07	0.130341	0.35756	0	0	8.29061	16.8929	PKD1
chromatin-mediated maintenance of transcription (GO:0048096)	2021-01-07	0.130341	0.35756	0	0	8.29061	16.8929	KMT2B
morphogenesis of a polarized epithelium (GO:0001738)	2021-01-07	0.130341	0.35756	0	0	8.29061	16.8929	AHI1
pituitary gland development (GO:0021983)	2021-01-07	0.130341	0.35756	0	0	8.29061	16.8929	SOX2
regulation of histone H3-K9 acetylation (GO:2000615)	2021-01-07	0.130341	0.35756	0	0	8.29061	16.8929	KMT2A
cellular response to hydroxyurea (GO:0072711)	2021-01-07	0.130341	0.35756	0	0	8.29061	16.8929	ATRX
regulation of high voltage-gated calcium channel activity (GO:1901841)	2021-01-07	0.130341	0.35756	0	0	8.29061	16.8929	PDE4B
modification by symbiont of host morphology or physiology (GO:0044003)	2021-01-07	0.130341	0.35756	0	0	8.29061	16.8929	HIPK2
regulation of collateral sprouting (GO:0048670)	2021-01-07	0.130341	0.35756	0	0	8.29061	16.8929	SEMA4D
tRNA transcription (GO:0009304)	2021-01-07	0.130341	0.35756	0	0	8.29061	16.8929	GTF3C1
positive regulation of fatty acid beta-oxidation (GO:0032000)	2021-01-07	0.130341	0.35756	0	0	8.29061	16.8929	AKT2
regulation of establishment of protein localization (GO:0070201)	2021-01-07	0.130341	0.35756	0	0	8.29061	16.8929	CEP290
cellular response to histamine (GO:0071420)	2021-01-07	0.130341	0.35756	0	0	8.29061	16.8929	GABRB2
negative regulation of transporter activity (GO:0032410)	2021-01-07	0.130341	0.35756	0	0	8.29061	16.8929	NDFIP1
mannose metabolic process (GO:0006013)	2021-01-07	0.130341	0.35756	0	0	8.29061	16.8929	MAN2C1
positive regulation of mitotic cell cycle spindle assembly checkpoint (GO:0090267)	2021-01-07	0.130341	0.35756	0	0	8.29061	16.8929	TPR
positive regulation of isomerase activity (GO:0010912)	2021-01-07	0.130341	0.35756	0	0	8.29061	16.8929	HNRNPU
positive regulation of membrane depolarization (GO:1904181)	2021-01-07	0.130341	0.35756	0	0	8.29061	16.8929	ANK3
response to caffeine (GO:0031000)	2021-01-07	0.130341	0.35756	0	0	8.29061	16.8929	RYR2
regulation of cell projection organization (GO:0031344)	2021-01-07	0.130341	0.35756	0	0	8.29061	16.8929	SEMA4D
fructose 1,6-bisphosphate metabolic process (GO:0030388)	2021-01-07	0.130341	0.35756	0	0	8.29061	16.8929	PFKL
spermidine metabolic process (GO:0008216)	2021-01-07	0.130341	0.35756	0	0	8.29061	16.8929	AMD1
amino acid import across plasma membrane (GO:0089718)	2021-01-07	0.130341	0.35756	0	0	8.29061	16.8929	SLC1A2
myoblast fusion (GO:0007520)	2021-01-07	0.130341	0.35756	0	0	8.29061	16.8929	ADGRB3
negative regulation of dendrite development (GO:2000171)	2021-01-07	0.130341	0.35756	0	0	8.29061	16.8929	YWHAH
regulation of transcription involved in cell fate commitment (GO:0060850)	2021-01-07	0.130341	0.35756	0	0	8.29061	16.8929	CHD5
negative regulation of heart rate (GO:0010459)	2021-01-07	0.130341	0.35756	0	0	8.29061	16.8929	SPTBN4
marginal zone B cell differentiation (GO:0002315)	2021-01-07	0.130341	0.35756	0	0	8.29061	16.8929	DOCK10
selenocysteine incorporation (GO:0001514)	2021-01-07	0.130341	0.35756	0	0	8.29061	16.8929	SECISBP2L
microglial cell activation (GO:0001774)	2021-01-07	0.130341	0.35756	0	0	8.29061	16.8929	MAPT
cAMP catabolic process (GO:0006198)	2021-01-07	0.130341	0.35756	0	0	8.29061	16.8929	PDE4B
positive regulation of neurological system process (GO:0031646)	2021-01-07	0.130341	0.35756	0	0	8.29061	16.8929	DICER1
chondroitin sulfate proteoglycan metabolic process (GO:0050654)	2021-01-07	0.130341	0.35756	0	0	8.29061	16.8929	B3GAT1
cellular response to gonadotropin stimulus (GO:0071371)	2021-01-07	0.130341	0.35756	0	0	8.29061	16.8929	NSMF
negative regulation of calcium ion transmembrane transporter activity (GO:1901020)	1932-02-01	0.131185	0.35756	0	0	3.32061	6.74465	CALM3;CALM1
protein deacetylation (GO:0006476)	1932-02-01	0.131185	0.35756	0	0	3.32061	6.74465	SIN3B;BAZ2A
cellular response to glucagon stimulus (GO:0071377)	1932-02-01	0.131185	0.35756	0	0	3.32061	6.74465	PRKACB;ADCY5
microtubule bundle formation (GO:0001578)	1932-02-01	0.131185	0.35756	0	0	3.32061	6.74465	NAV1;TPPP
regulation of potassium ion transmembrane transport (GO:1901379)	1932-02-01	0.131185	0.35756	0	0	3.32061	6.74465	DLG1;KCNIP4
ATP biosynthetic process (GO:0006754)	1932-02-01	0.131185	0.35756	0	0	3.32061	6.74465	VPS9D1;ATP6V0A1
negative regulation of receptor activity (GO:2000272)	1932-02-01	0.131185	0.35756	0	0	3.32061	6.74465	CALM3;CALM1
regulation of cell-cell adhesion (GO:0022407)	1932-02-01	0.131185	0.35756	0	0	3.32061	6.74465	SIRPA;CELSR2
substrate adhesion-dependent cell spreading (GO:0034446)	1932-02-01	0.131185	0.35756	0	0	3.32061	6.74465	TYRO3;SRCIN1
positive regulation of gene expression (GO:0010628)	20/771	0.131192	0.35756	0	0	1.33894	2.71952	KDM5A;KMT2A;NTRK3;CHD8;USP22;ANK2;ANK3;PIK3R1;POU3F3;HIPK2;SOX2;RIMS1;KAT2A;CAMK2N1;SOX8;APBB1;CEP290;BPTF;YWHAH;CREB5
glucose metabolic process (GO:0006006)	1964-03-01	0.13273	0.360793	0	0	2.45199	4.95165	GPI;ENO2;GAPDH
cellular response to decreased oxygen levels (GO:0036294)	1964-03-01	0.13273	0.360793	0	0	2.45199	4.95165	TSC1;NDRG1;HIPK2
positive regulation of transferase activity (GO:0051347)	5/137	0.135335	0.367389	0	0	1.89132	3.78264	HSP90AB1;FBXW7;LMO4;NTRK3;TYRO3
cellular response to metal ion (GO:0071248)	4/100	0.13609	0.367912	0	0	2.07896	4.14637	PRNP;NLGN1;SYT1;ANK3
chemical synaptic transmission, postsynaptic (GO:0099565)	1933-02-01	0.137912	0.367912	0	0	3.21333	6.36607	GRIN2A;GRIN2B
positive regulation of calcium ion transport (GO:0051928)	1933-02-01	0.137912	0.367912	0	0	3.21333	6.36607	CAMK2A;ANK2
positive regulation of cell-matrix adhesion (GO:0001954)	1933-02-01	0.137912	0.367912	0	0	3.21333	6.36607	TSC1;THY1
positive regulation of intrinsic apoptotic signaling pathway (GO:2001244)	1933-02-01	0.137912	0.367912	0	0	3.21333	6.36607	BCLAF1;SFPQ
embryonic organ morphogenesis (GO:0048562)	1933-02-01	0.137912	0.367912	0	0	3.21333	6.36607	RYR2;WDR60
mRNA stabilization (GO:0048255)	1933-02-01	0.137912	0.367912	0	0	3.21333	6.36607	LARP1;HNRNPU
regulation of postsynaptic membrane potential (GO:0060078)	1933-02-01	0.137912	0.367912	0	0	3.21333	6.36607	GRIN2A;GRIN2B
establishment or maintenance of epithelial cell apical/basal polarity (GO:0045197)	1933-02-01	0.137912	0.367912	0	0	3.21333	6.36607	DLG1;DLG2
cellular glucose homeostasis (GO:0001678)	1933-02-01	0.137912	0.367912	0	0	3.21333	6.36607	NUCKS1;PIK3R1
regulation of neurotransmitter receptor activity (GO:0099601)	1933-02-01	0.137912	0.367912	0	0	3.21333	6.36607	NLGN1;CACNG8
negative regulation of cellular macromolecule biosynthetic process (GO:2000113)	14/512	0.138814	0.367912	0	0	1.40983	2.78387	CHD8;SAMD4B;TSC1;PTPRK;POU3F3;BCLAF1;SFPQ;LARP1;YWHAQ;ENC1;SOX8;ZBTB7A;GAPDH;MPHOSPH8
protein oligomerization (GO:0051259)	7/217	0.139359	0.367912	0	0	1.66624	3.28365	PRNP;NLGN1;PFKL;KHDRBS3;SYT1;MAGI2;MAPT
cellular divalent inorganic cation homeostasis (GO:0072503)	4/101	0.139643	0.367912	0	0	2.05743	4.05039	RYR2;ANK2;ATP2B1;ATP1B1
neuron differentiation (GO:0030182)	5/139	0.141306	0.367912	0	0	1.8629	3.64537	MAPK10;BRSK1;BRSK2;IL1RAPL1;SPOCK1
negative regulation of epithelial cell proliferation (GO:0050680)	1966-03-01	0.141799	0.367912	0	0	2.37391	4.63706	SOX2;FBXW7;PTPRK
ion transmembrane transport (GO:0034220)	7/219	0.144088	0.367912	0	0	1.65035	3.19728	UNC80;GABRB2;RYR2;ATP8A1;ATP2B1;ATP1B1;ATP6V0A1
regulation of cellular component organization (GO:0051128)	5/140	0.144334	0.367912	0	0	1.849	3.57897	OGFR;SEMA4D;TSC2;SPOCK1;ARFGAP1
epithelial tube morphogenesis (GO:0060562)	1934-02-01	0.144712	0.367912	0	0	3.11275	6.01699	RYR2;PKD1
ncRNA metabolic process (GO:0034660)	1934-02-01	0.144712	0.367912	0	0	3.11275	6.01699	DICER1;MAPT
response to peptide (GO:1901652)	1934-02-01	0.144712	0.367912	0	0	3.11275	6.01699	PRNP;CACNA1A
regulation of axon extension (GO:0030516)	1934-02-01	0.144712	0.367912	0	0	3.11275	6.01699	NRCAM;MAPT
response to glucagon (GO:0033762)	1934-02-01	0.144712	0.367912	0	0	3.11275	6.01699	PRKACB;ADCY5
neuron projection extension involved in neuron projection guidance (GO:1902284)	2021-01-08	0.147523	0.367912	0	0	7.10587	13.599	NELL2
regulation of establishment of protein localization to mitochondrion (GO:1903747)	2021-01-08	0.147523	0.367912	0	0	7.10587	13.599	MAPT
neurotransmitter receptor diffusion trapping (GO:0099628)	2021-01-08	0.147523	0.367912	0	0	7.10587	13.599	CACNG8
regulation of chaperone-mediated autophagy (GO:1904714)	2021-01-08	0.147523	0.367912	0	0	7.10587	13.599	SNRNP70
regulation of amyloid precursor protein catabolic process (GO:1902991)	2021-01-08	0.147523	0.367912	0	0	7.10587	13.599	PRNP
cellular response to forskolin (GO:1904322)	2021-01-08	0.147523	0.367912	0	0	7.10587	13.599	ADCY5
cellular response to angiotensin (GO:1904385)	2021-01-08	0.147523	0.367912	0	0	7.10587	13.599	CAMK2A
response to magnesium ion (GO:0032026)	2021-01-08	0.147523	0.367912	0	0	7.10587	13.599	ANK3
glomerular visceral epithelial cell development (GO:0072015)	2021-01-08	0.147523	0.367912	0	0	7.10587	13.599	MAGI2
negative regulation of anion transmembrane transport (GO:1903960)	2021-01-08	0.147523	0.367912	0	0	7.10587	13.599	AKT2
amyloid fibril formation (GO:1990000)	2021-01-08	0.147523	0.367912	0	0	7.10587	13.599	MAPT
positive regulation of behavior (GO:0048520)	2021-01-08	0.147523	0.367912	0	0	7.10587	13.599	NLGN1
negative regulation of activated T cell proliferation (GO:0046007)	2021-01-08	0.147523	0.367912	0	0	7.10587	13.599	PRNP
establishment of Golgi localization (GO:0051683)	2021-01-08	0.147523	0.367912	0	0	7.10587	13.599	YWHAZ
protein localization to microtubule (GO:0035372)	2021-01-08	0.147523	0.367912	0	0	7.10587	13.599	HNRNPU
phagolysosome assembly (GO:0001845)	2021-01-08	0.147523	0.367912	0	0	7.10587	13.599	SYT7
isoprenoid metabolic process (GO:0006720)	2021-01-08	0.147523	0.367912	0	0	7.10587	13.599	MVD
axon extension involved in axon guidance (GO:0048846)	2021-01-08	0.147523	0.367912	0	0	7.10587	13.599	NELL2
response to forskolin (GO:1904321)	2021-01-08	0.147523	0.367912	0	0	7.10587	13.599	ADCY5
excitatory synapse assembly (GO:1904861)	2021-01-08	0.147523	0.367912	0	0	7.10587	13.599	NLGN1
negative regulation of voltage-gated potassium channel activity (GO:1903817)	2021-01-08	0.147523	0.367912	0	0	7.10587	13.599	ANK3
regulation of positive chemotaxis (GO:0050926)	2021-01-08	0.147523	0.367912	0	0	7.10587	13.599	NTRK3
TORC1 signaling (GO:0038202)	2021-01-08	0.147523	0.367912	0	0	7.10587	13.599	LARP1
isoprenoid biosynthetic process (GO:0008299)	2021-01-08	0.147523	0.367912	0	0	7.10587	13.599	MVD
positive regulation of protein localization to cell surface (GO:2000010)	2021-01-08	0.147523	0.367912	0	0	7.10587	13.599	HSP90AB1
response to hydroxyurea (GO:0072710)	2021-01-08	0.147523	0.367912	0	0	7.10587	13.599	ATRX
lung epithelium development (GO:0060428)	2021-01-08	0.147523	0.367912	0	0	7.10587	13.599	PKD1
negative regulation of centriole replication (GO:0046600)	2021-01-08	0.147523	0.367912	0	0	7.10587	13.599	KAT2A
regulation of aspartic-type endopeptidase activity involved in amyloid precursor protein catabolic process (GO:1902959)	2021-01-08	0.147523	0.367912	0	0	7.10587	13.599	BIN1
cardiac muscle hypertrophy (GO:0003300)	2021-01-08	0.147523	0.367912	0	0	7.10587	13.599	RYR2
cellular response to purine-containing compound (GO:0071415)	2021-01-08	0.147523	0.367912	0	0	7.10587	13.599	RYR2
negative regulation of exocytosis (GO:0045920)	2021-01-08	0.147523	0.367912	0	0	7.10587	13.599	IL1RAPL1
pyrimidine nucleobase metabolic process (GO:0006206)	2021-01-08	0.147523	0.367912	0	0	7.10587	13.599	DPYD
negative regulation of neuron projection regeneration (GO:0070571)	2021-01-08	0.147523	0.367912	0	0	7.10587	13.599	THY1
glomerular epithelial cell development (GO:0072310)	2021-01-08	0.147523	0.367912	0	0	7.10587	13.599	MAGI2
positive regulation of mitochondrial membrane permeability involved in apoptotic process (GO:1902110)	2021-01-08	0.147523	0.367912	0	0	7.10587	13.599	RHOT2
regulation of response to oxidative stress (GO:1902882)	2021-01-08	0.147523	0.367912	0	0	7.10587	13.599	GGT7
negative regulation of cilium assembly (GO:1902018)	2021-01-08	0.147523	0.367912	0	0	7.10587	13.599	CDK10
regulation of long term synaptic depression (GO:1900452)	2021-01-08	0.147523	0.367912	0	0	7.10587	13.599	MAPT
peptidyl-lysine acetylation (GO:0018394)	2021-01-08	0.147523	0.367912	0	0	7.10587	13.599	KAT2A
mammary gland epithelial cell differentiation (GO:0060644)	2021-01-08	0.147523	0.367912	0	0	7.10587	13.599	AKT2
postsynaptic neurotransmitter receptor diffusion trapping (GO:0098970)	2021-01-08	0.147523	0.367912	0	0	7.10587	13.599	CACNG8
regulation of receptor binding (GO:1900120)	2021-01-08	0.147523	0.367912	0	0	7.10587	13.599	PTPRF
regulation of cardiac muscle cell action potential involved in regulation of contraction (GO:0098909)	2021-01-08	0.147523	0.367912	0	0	7.10587	13.599	AKAP9
lipid phosphorylation (GO:0046834)	1935-02-01	0.15158	0.375298	0	0	3.01827	5.6944	PIK3R1;DGKZ
negative regulation of protein kinase B signaling (GO:0051898)	1935-02-01	0.15158	0.375298	0	0	3.01827	5.6944	MAGI2;TSC2
regulation of mitochondrial membrane potential (GO:0051881)	1935-02-01	0.15158	0.375298	0	0	3.01827	5.6944	AKT2;MAPT
neural crest cell development (GO:0014032)	1935-02-01	0.15158	0.375298	0	0	3.01827	5.6944	SEMA4D;SOX8
sulfur compound catabolic process (GO:0044273)	1935-02-01	0.15158	0.375298	0	0	3.01827	5.6944	GPC1;IDS
protein kinase B signaling (GO:0043491)	1935-02-01	0.15158	0.375298	0	0	3.01827	5.6944	TYRO3;TSC2
Ras protein signal transduction (GO:0007265)	7/223	0.153771	0.379093	0	0	1.61945	3.03209	CNKSR2;RHOT2;GDI1;ELMO1;RHOU;PAK3;RALGDS
regulation of endocytosis (GO:0030100)	1969-03-01	0.155774	0.379093	0	0	2.26565	4.21265	TSC2;ARFGAP1;SYT7
regulation of innate immune response (GO:0045088)	1969-03-01	0.155774	0.379093	0	0	2.26565	4.21265	HSP90AB1;OTUD7A;TYRO3
positive regulation of plasma membrane bounded cell projection assembly (GO:0120034)	1969-03-01	0.155774	0.379093	0	0	2.26565	4.21265	CCDC88A;NLGN1;AGRN
regulation of mitotic cell cycle phase transition (GO:1901990)	6/184	0.157783	0.379093	0	0	1.6834	3.10845	DYNC1H1;AKAP9;PCNT;CEP290;TUBB4A;YWHAG
DNA-templated transcription, termination (GO:0006353)	4/106	0.157944	0.379093	0	0	1.95607	3.60995	RNPS1;CDC40;SRSF11;SRRM1
response to endoplasmic reticulum stress (GO:0034976)	4/106	0.157944	0.379093	0	0	1.95607	3.60995	BRSK2;ATF6B;TMEM259;PIK3R1
regulation of filopodium assembly (GO:0051489)	1936-02-01	0.158511	0.379093	0	0	2.92935	5.39566	NLGN1;AGRN
regulation of response to DNA damage stimulus (GO:2001020)	1936-02-01	0.158511	0.379093	0	0	2.92935	5.39566	BCLAF1;MAPT
heart looping (GO:0001947)	1936-02-01	0.158511	0.379093	0	0	2.92935	5.39566	AHI1;NDRG4
regulation of cysteine-type endopeptidase activity (GO:2000116)	1936-02-01	0.158511	0.379093	0	0	2.92935	5.39566	SOX2;GRIN2B
cytoskeleton-dependent cytokinesis (GO:0061640)	1970-03-01	0.160524	0.379093	0	0	2.23172	4.08251	SON;STMN1;ANK3
snRNA transcription (GO:0009301)	1970-03-01	0.160524	0.379093	0	0	2.23172	4.08251	INTS11;ICE1;INTS1
interferon-gamma-mediated signaling pathway (GO:0060333)	1970-03-01	0.160524	0.379093	0	0	2.23172	4.08251	CAMK2B;CAMK2A;NCAM1
snRNA transcription from RNA polymerase II promoter (GO:0042795)	1970-03-01	0.160524	0.379093	0	0	2.23172	4.08251	INTS11;ICE1;INTS1
positive regulation of cell cycle process (GO:0090068)	4/107	0.161707	0.379093	0	0	1.93698	3.52911	DYNC1H1;RAD21;TPR;ATRX
negative regulation of interleukin-17 production (GO:0032700)	2021-01-09	0.164366	0.379093	0	0	6.21732	11.2264	PRNP
negative regulation of circadian rhythm (GO:0042754)	2021-01-09	0.164366	0.379093	0	0	6.21732	11.2264	SFPQ
regulation of immunoglobulin secretion (GO:0051023)	2021-01-09	0.164366	0.379093	0	0	6.21732	11.2264	GPI
small RNA loading onto RISC (GO:0070922)	2021-01-09	0.164366	0.379093	0	0	6.21732	11.2264	DICER1
dynamin family protein polymerization involved in membrane fission (GO:0003373)	2021-01-09	0.164366	0.379093	0	0	6.21732	11.2264	DNM1
vacuolar proton-transporting V-type ATPase complex assembly (GO:0070072)	2021-01-09	0.164366	0.379093	0	0	6.21732	11.2264	ATP6V0A1
acidic amino acid transport (GO:0015800)	2021-01-09	0.164366	0.379093	0	0	6.21732	11.2264	SLC1A2
ATF6-mediated unfolded protein response (GO:0036500)	2021-01-09	0.164366	0.379093	0	0	6.21732	11.2264	ATF6B
epithelial cell apoptotic process (GO:1904019)	2021-01-09	0.164366	0.379093	0	0	6.21732	11.2264	RYR2
actin crosslink formation (GO:0051764)	2021-01-09	0.164366	0.379093	0	0	6.21732	11.2264	BAIAP2
anoikis (GO:0043276)	2021-01-09	0.164366	0.379093	0	0	6.21732	11.2264	TSC2
oligosaccharide catabolic process (GO:0009313)	2021-01-09	0.164366	0.379093	0	0	6.21732	11.2264	MAN2C1
regulation of SNARE complex assembly (GO:0035542)	2021-01-09	0.164366	0.379093	0	0	6.21732	11.2264	STXBP1
mature B cell differentiation involved in immune response (GO:0002313)	2021-01-09	0.164366	0.379093	0	0	6.21732	11.2264	DOCK10
embryonic forelimb morphogenesis (GO:0035115)	2021-01-09	0.164366	0.379093	0	0	6.21732	11.2264	CACNA1C
regulation of cysteine-type endopeptidase activity involved in apoptotic signaling pathway (GO:2001267)	2021-01-09	0.164366	0.379093	0	0	6.21732	11.2264	ST18
ionotropic glutamate receptor signaling pathway (GO:0035235)	2021-01-09	0.164366	0.379093	0	0	6.21732	11.2264	GRIA2
adipose tissue development (GO:0060612)	2021-01-09	0.164366	0.379093	0	0	6.21732	11.2264	SOX8
Cdc42 protein signal transduction (GO:0032488)	2021-01-09	0.164366	0.379093	0	0	6.21732	11.2264	RHOU
positive regulation of immunoglobulin secretion (GO:0051024)	2021-01-09	0.164366	0.379093	0	0	6.21732	11.2264	GPI
regulation of endoplasmic reticulum unfolded protein response (GO:1900101)	2021-01-09	0.164366	0.379093	0	0	6.21732	11.2264	PIK3R1
negative regulation of gluconeogenesis (GO:0045721)	2021-01-09	0.164366	0.379093	0	0	6.21732	11.2264	PGP
response to muscle stretch (GO:0035994)	2021-01-09	0.164366	0.379093	0	0	6.21732	11.2264	RYR2
protein polyglutamylation (GO:0018095)	2021-01-09	0.164366	0.379093	0	0	6.21732	11.2264	TTLL7
virion attachment to host cell (GO:0019062)	2021-01-09	0.164366	0.379093	0	0	6.21732	11.2264	HSP90AB1
negative regulation of phosphatidylinositol 3-kinase signaling (GO:0014067)	2021-01-09	0.164366	0.379093	0	0	6.21732	11.2264	TSC2
regulation of skeletal muscle cell differentiation (GO:2001014)	2021-01-09	0.164366	0.379093	0	0	6.21732	11.2264	GPC1
positive regulation of astrocyte differentiation (GO:0048711)	2021-01-09	0.164366	0.379093	0	0	6.21732	11.2264	BIN1
sympathetic ganglion development (GO:0061549)	2021-01-09	0.164366	0.379093	0	0	6.21732	11.2264	NELL2
positive regulation of phosphorylation of RNA polymerase II C-terminal domain (GO:1901409)	2021-01-09	0.164366	0.379093	0	0	6.21732	11.2264	CCNL2
positive regulation of autophagosome assembly (GO:2000786)	2021-01-09	0.164366	0.379093	0	0	6.21732	11.2264	PIP4K2A
Golgi vesicle budding (GO:0048194)	2021-01-09	0.164366	0.379093	0	0	6.21732	11.2264	ATP8A1
podosome assembly (GO:0071800)	2021-01-09	0.164366	0.379093	0	0	6.21732	11.2264	SH3PXD2A
production of siRNA involved in RNA interference (GO:0030422)	2021-01-09	0.164366	0.379093	0	0	6.21732	11.2264	DICER1
negative regulation of activin receptor signaling pathway (GO:0032926)	2021-01-09	0.164366	0.379093	0	0	6.21732	11.2264	MAGI2
potassium ion import across plasma membrane (GO:1990573)	2021-01-09	0.164366	0.379093	0	0	6.21732	11.2264	ATP1B1
B cell homeostasis (GO:0001782)	2021-01-09	0.164366	0.379093	0	0	6.21732	11.2264	DOCK10
regulation of homotypic cell-cell adhesion (GO:0034110)	2021-01-09	0.164366	0.379093	0	0	6.21732	11.2264	ANK3
dynamin family protein polymerization involved in mitochondrial fission (GO:0003374)	2021-01-09	0.164366	0.379093	0	0	6.21732	11.2264	DNM1
axonal transport of mitochondrion (GO:0019896)	2021-01-09	0.164366	0.379093	0	0	6.21732	11.2264	MAPT
neuron projection organization (GO:0106027)	2021-01-09	0.164366	0.379093	0	0	6.21732	11.2264	PRNP
proton-transporting V-type ATPase complex assembly (GO:0070070)	2021-01-09	0.164366	0.379093	0	0	6.21732	11.2264	ATP6V0A1
negative regulation of DNA-templated transcription, elongation (GO:0032785)	2021-01-09	0.164366	0.379093	0	0	6.21732	11.2264	HNRNPU
histone H3-K4 trimethylation (GO:0080182)	2021-01-09	0.164366	0.379093	0	0	6.21732	11.2264	KMT2A
cyclic nucleotide catabolic process (GO:0009214)	2021-01-09	0.164366	0.379093	0	0	6.21732	11.2264	PDE4B
histone acetylation (GO:0016573)	1971-03-01	0.165319	0.379579	0	0	2.19879	3.95756	KAT2A;CHD5;APBB1
organelle membrane fusion (GO:0090174)	1971-03-01	0.165319	0.379579	0	0	2.19879	3.95756	SNAP25;SYT1;SYT7
response to insulin (GO:0032868)	1971-03-01	0.165319	0.379579	0	0	2.19879	3.95756	AKT2;TSC1;PIK3R1
regulation of regulated secretory pathway (GO:1903305)	1937-02-01	0.1655	0.379579	0	0	2.84551	5.11846	SYT1;SYT7
regulation of peptidyl-threonine phosphorylation (GO:0010799)	1937-02-01	0.1655	0.379579	0	0	2.84551	5.11846	CALM3;CALM1
regulation of cell motility (GO:2000145)	4/109	0.16933	0.387929	0	0	1.89989	3.37403	DOCK10;LMO4;AKT2;SRCIN1
Rho protein signal transduction (GO:0007266)	1972-03-01	0.170155	0.388952	0	0	2.16681	3.83753	RHOT2;RHOU;PAK3
negative regulation of cell cycle (GO:0045786)	1972-03-01	0.170155	0.388952	0	0	2.16681	3.83753	DLG1;CAMK2N1;PTPRK
protein complex assembly (GO:0006461)	6/189	0.17189	0.389217	0	0	1.63698	2.88257	GOLGA2;GRIA1;PFKL;KHDRBS3;SH3PXD2A;MAPT
regulation of cellular amide metabolic process (GO:0034248)	1938-02-01	0.172542	0.389217	0	0	2.76633	4.86076	GRM5;TSC1
cellular response to insulin stimulus (GO:0032869)	4/110	0.173188	0.389217	0	0	1.88187	3.29963	AKT2;PIK3R1;BAIAP2;ATP6V0A1
cellular response to peptide hormone stimulus (GO:0071375)	4/110	0.173188	0.389217	0	0	1.88187	3.29963	AKT2;PIK3R1;PRKACB;ADCY5
activation of protein kinase activity (GO:0032147)	7/233	0.179238	0.389217	0	0	1.547	2.65935	CCDC88A;NTRK3;PILRB;PAK3;PRKACB;ADCY5;MAP4K4
signal transduction by p53 class mediator (GO:0072331)	1939-02-01	0.179631	0.389217	0	0	2.69142	4.62077	ATRX;NDRG1
regulation of proteasomal protein catabolic process (GO:0061136)	1939-02-01	0.179631	0.389217	0	0	2.69142	4.62077	FBXW7;PKD1
DNA replication-independent nucleosome assembly (GO:0006336)	1939-02-01	0.179631	0.389217	0	0	2.69142	4.62077	NASP;ATRX
positive regulation of epidermal growth factor-activated receptor activity (GO:0045741)	2021-01-10	0.180877	0.389217	0	0	5.52623	9.4495	FBXW7
protein deglycosylation (GO:0006517)	2021-01-10	0.180877	0.389217	0	0	5.52623	9.4495	MAN2C1
peptidyl-serine dephosphorylation (GO:0070262)	2021-01-10	0.180877	0.389217	0	0	5.52623	9.4495	PPP2R2B
regulation of chromatin organization (GO:1902275)	2021-01-10	0.180877	0.389217	0	0	5.52623	9.4495	HNRNPU
ganglion development (GO:0061548)	2021-01-10	0.180877	0.389217	0	0	5.52623	9.4495	NELL2
cellular response to growth hormone stimulus (GO:0071378)	2021-01-10	0.180877	0.389217	0	0	5.52623	9.4495	PIK3R1
protein K11-linked deubiquitination (GO:0035871)	2021-01-10	0.180877	0.389217	0	0	5.52623	9.4495	OTUD7A
oxalate transport (GO:0019532)	2021-01-10	0.180877	0.389217	0	0	5.52623	9.4495	SLC26A3
establishment of spindle localization (GO:0051293)	2021-01-10	0.180877	0.389217	0	0	5.52623	9.4495	DYNC1H1
leukotriene D4 metabolic process (GO:1901748)	2021-01-10	0.180877	0.389217	0	0	5.52623	9.4495	GGT7
cellular biogenic amine metabolic process (GO:0006576)	2021-01-10	0.180877	0.389217	0	0	5.52623	9.4495	AMD1
regulation of platelet-derived growth factor receptor signaling pathway (GO:0010640)	2021-01-10	0.180877	0.389217	0	0	5.52623	9.4495	NDRG4
nerve growth factor signaling pathway (GO:0038180)	2021-01-10	0.180877	0.389217	0	0	5.52623	9.4495	MAGI2
L-glutamate transport (GO:0015813)	2021-01-10	0.180877	0.389217	0	0	5.52623	9.4495	SLC1A2
positive regulation of glucose import in response to insulin stimulus (GO:2001275)	2021-01-10	0.180877	0.389217	0	0	5.52623	9.4495	PIK3R1
glutamine metabolic process (GO:0006541)	2021-01-10	0.180877	0.389217	0	0	5.52623	9.4495	GLUL
regulation of protein exit from endoplasmic reticulum (GO:0070861)	2021-01-10	0.180877	0.389217	0	0	5.52623	9.4495	BRSK2
cellular copper ion homeostasis (GO:0006878)	2021-01-10	0.180877	0.389217	0	0	5.52623	9.4495	PRNP
RNA phosphodiester bond hydrolysis, endonucleolytic (GO:0090502)	2021-01-10	0.180877	0.389217	0	0	5.52623	9.4495	DICER1
regulation of DNA-templated transcription, initiation (GO:2000142)	2021-01-10	0.180877	0.389217	0	0	5.52623	9.4495	BCLAF1
astrocyte development (GO:0014002)	2021-01-10	0.180877	0.389217	0	0	5.52623	9.4495	MAPT
peptidyl-lysine dimethylation (GO:0018027)	2021-01-10	0.180877	0.389217	0	0	5.52623	9.4495	EHMT2
cell differentiation involved in metanephros development (GO:0072202)	2021-01-10	0.180877	0.389217	0	0	5.52623	9.4495	POU3F3
neurotransmitter receptor transport (GO:0099637)	2021-01-10	0.180877	0.389217	0	0	5.52623	9.4495	CACNG8
negative regulation of gene silencing by miRNA (GO:0060965)	2021-01-10	0.180877	0.389217	0	0	5.52623	9.4495	NCOR2
actin filament depolymerization (GO:0030042)	2021-01-10	0.180877	0.389217	0	0	5.52623	9.4495	MICAL3
regulation of histone phosphorylation (GO:0033127)	2021-01-10	0.180877	0.389217	0	0	5.52623	9.4495	AKAP8L
central nervous system projection neuron axonogenesis (GO:0021952)	2021-01-10	0.180877	0.389217	0	0	5.52623	9.4495	SPTBN4
motor neuron axon guidance (GO:0008045)	2021-01-10	0.180877	0.389217	0	0	5.52623	9.4495	CHN1
regulation of fatty acid beta-oxidation (GO:0031998)	2021-01-10	0.180877	0.389217	0	0	5.52623	9.4495	AKT2
DNA replication-dependent nucleosome assembly (GO:0006335)	2021-01-10	0.180877	0.389217	0	0	5.52623	9.4495	NASP
positive regulation of circadian rhythm (GO:0042753)	2021-01-10	0.180877	0.389217	0	0	5.52623	9.4495	NLGN1
cardiovascular system development (GO:0072358)	2021-01-10	0.180877	0.389217	0	0	5.52623	9.4495	FBXW7
negative regulation of protein maturation (GO:1903318)	2021-01-10	0.180877	0.389217	0	0	5.52623	9.4495	PRNP
negative regulation of centrosome duplication (GO:0010826)	2021-01-10	0.180877	0.389217	0	0	5.52623	9.4495	KAT2A
negative regulation of stem cell differentiation (GO:2000737)	2021-01-10	0.180877	0.389217	0	0	5.52623	9.4495	HNRNPU
leukotriene D4 biosynthetic process (GO:1901750)	2021-01-10	0.180877	0.389217	0	0	5.52623	9.4495	GGT7
neuron projection fasciculation (GO:0106030)	2021-01-10	0.180877	0.389217	0	0	5.52623	9.4495	NRCAM
glucocorticoid metabolic process (GO:0008211)	2021-01-10	0.180877	0.389217	0	0	5.52623	9.4495	YWHAH
regulation of astrocyte differentiation (GO:0048710)	2021-01-10	0.180877	0.389217	0	0	5.52623	9.4495	BIN1
DNA replication-dependent nucleosome organization (GO:0034723)	2021-01-10	0.180877	0.389217	0	0	5.52623	9.4495	NASP
negative regulation of endoplasmic reticulum unfolded protein response (GO:1900102)	2021-01-10	0.180877	0.389217	0	0	5.52623	9.4495	ATF6B
response to histamine (GO:0034776)	2021-01-10	0.180877	0.389217	0	0	5.52623	9.4495	GABRB2
positive regulation of vacuole organization (GO:0044090)	2021-01-10	0.180877	0.389217	0	0	5.52623	9.4495	PIP4K2A
positive regulation of mRNA splicing, via spliceosome (GO:0048026)	2021-01-10	0.180877	0.389217	0	0	5.52623	9.4495	CELF4
regulation of phospholipid metabolic process (GO:1903725)	2021-01-10	0.180877	0.389217	0	0	5.52623	9.4495	PIK3R1
forelimb morphogenesis (GO:0035136)	2021-01-10	0.180877	0.389217	0	0	5.52623	9.4495	CACNA1C
intracellular cholesterol transport (GO:0032367)	2021-01-10	0.180877	0.389217	0	0	5.52623	9.4495	SYT7
positive regulation of macromolecule metabolic process (GO:0010604)	8/276	0.181277	0.389669	0	0	1.49153	2.54714	RIMS1;AHI1;CAMK2N1;NTRK3;MAGI2;ANK2;ANK3;POU3F3
C-terminal protein lipidation (GO:0006501)	1975-03-01	0.184899	0.394318	0	0	2.07621	3.50453	NEGR1;THY1;OPCML
positive regulation of kinase activity (GO:0033674)	4/113	0.18494	0.394318	0	0	1.82979	3.08819	LMO4;NTRK3;TYRO3;MAPT
intraciliary transport involved in cilium assembly (GO:0035735)	1940-02-01	0.186764	0.394318	0	0	2.62046	4.3969	KIF3A;WDR60
negative regulation of TOR signaling (GO:0032007)	1940-02-01	0.186764	0.394318	0	0	2.62046	4.3969	TSC2;TSC1
ameboidal-type cell migration (GO:0001667)	1940-02-01	0.186764	0.394318	0	0	2.62046	4.3969	SEMA4D;SOX8
response to cAMP (GO:0051591)	1940-02-01	0.186764	0.394318	0	0	2.62046	4.3969	AKAP9;SLC26A3
negative regulation of ERK1 and ERK2 cascade (GO:0070373)	1940-02-01	0.186764	0.394318	0	0	2.62046	4.3969	DLG1;CAMK2N1
determination of heart left/right asymmetry (GO:0061371)	1940-02-01	0.186764	0.394318	0	0	2.62046	4.3969	AHI1;NDRG4
hemopoiesis (GO:0030097)	1976-03-01	0.189887	0.394318	0	0	2.04767	3.40184	KIRREL3;KMT2A;PRRC2C
epithelium development (GO:0060429)	4/115	0.192915	0.394318	0	0	1.79664	2.95638	AHI1;NDRG4;ACADVL;PKD1
regulation of phagocytosis (GO:0050764)	1941-02-01	0.193936	0.394318	0	0	2.55314	4.18773	SIRPA;SYT7
regulation of cholesterol metabolic process (GO:0090181)	1941-02-01	0.193936	0.394318	0	0	2.55314	4.18773	ACADVL;MVD
regulation of stress-activated MAPK cascade (GO:0032872)	1941-02-01	0.193936	0.394318	0	0	2.55314	4.18773	MAPK8IP3;MAP4K4
positive regulation of receptor-mediated endocytosis (GO:0048260)	1941-02-01	0.193936	0.394318	0	0	2.55314	4.18773	AHI1;MAGI2
regulation of protein localization (GO:0032880)	1941-02-01	0.193936	0.394318	0	0	2.55314	4.18773	FBXW7;CEP290
negative regulation of proteolysis (GO:0045861)	1941-02-01	0.193936	0.394318	0	0	2.55314	4.18773	PRNP;CAMK2N1
positive regulation of cytoskeleton organization (GO:0051495)	1977-03-01	0.194909	0.394318	0	0	2.01989	3.30297	DYNC1H1;NTRK3;BAIAP2
positive regulation of nucleic acid-templated transcription (GO:1903508)	13/502	0.195946	0.394318	0	0	1.33036	2.16837	KDM5A;KMT2A;CHD8;USP22;POU3F3;HIPK2;SOX2;SOX8;APBB1;CEP290;BPTF;YWHAH;CREB5
cellular response to interferon-gamma (GO:0071346)	4/116	0.196943	0.394318	0	0	1.78051	2.89304	CAMK2B;CAMK2A;NCAM1;GAPDH
L-phenylalanine metabolic process (GO:0006558)	2021-01-11	0.197063	0.394318	0	0	4.97335	8.07788	QDPR
sulfate transmembrane transport (GO:1902358)	2021-01-11	0.197063	0.394318	0	0	4.97335	8.07788	SLC26A3
L-phenylalanine catabolic process (GO:0006559)	2021-01-11	0.197063	0.394318	0	0	4.97335	8.07788	QDPR
regulation of histone H3-K9 methylation (GO:0051570)	2021-01-11	0.197063	0.394318	0	0	4.97335	8.07788	ATRX
regulation of histone deacetylation (GO:0031063)	2021-01-11	0.197063	0.394318	0	0	4.97335	8.07788	AKAP8L
regulation of lipid kinase activity (GO:0043550)	2021-01-11	0.197063	0.394318	0	0	4.97335	8.07788	PIK3R1
intracellular protein transmembrane transport (GO:0065002)	2021-01-11	0.197063	0.394318	0	0	4.97335	8.07788	AKT2
positive regulation by host of viral process (GO:0044794)	2021-01-11	0.197063	0.394318	0	0	4.97335	8.07788	NUCKS1
import across plasma membrane (GO:0098739)	2021-01-11	0.197063	0.394318	0	0	4.97335	8.07788	ATP1B1
regulation of leukocyte cell-cell adhesion (GO:1903037)	2021-01-11	0.197063	0.394318	0	0	4.97335	8.07788	KAT2A
positive regulation of superoxide anion generation (GO:0032930)	2021-01-11	0.197063	0.394318	0	0	4.97335	8.07788	MAPT
negative regulation of protein ubiquitination involved in ubiquitin-dependent protein catabolic process (GO:2000059)	2021-01-11	0.197063	0.394318	0	0	4.97335	8.07788	HIPK2
protein localization to pre-autophagosomal structure (GO:0034497)	2021-01-11	0.197063	0.394318	0	0	4.97335	8.07788	PACS2
pyrimidine nucleoside catabolic process (GO:0046135)	2021-01-11	0.197063	0.394318	0	0	4.97335	8.07788	DPYD
Golgi ribbon formation (GO:0090161)	2021-01-11	0.197063	0.394318	0	0	4.97335	8.07788	GOLGA2
negative regulation of fatty acid biosynthetic process (GO:0045717)	2021-01-11	0.197063	0.394318	0	0	4.97335	8.07788	ACADVL
calcineurin-NFAT signaling cascade (GO:0033173)	2021-01-11	0.197063	0.394318	0	0	4.97335	8.07788	ADGRB2
chromatin silencing at rDNA (GO:0000183)	2021-01-11	0.197063	0.394318	0	0	4.97335	8.07788	BAZ2A
cell-substrate junction assembly (GO:0007044)	2021-01-11	0.197063	0.394318	0	0	4.97335	8.07788	PLEC
positive regulation of protein deacetylation (GO:0090312)	2021-01-11	0.197063	0.394318	0	0	4.97335	8.07788	AKAP8L
positive regulation of histone deacetylation (GO:0031065)	2021-01-11	0.197063	0.394318	0	0	4.97335	8.07788	AKAP8L
positive regulation of transcription from RNA polymerase II promoter in response to endoplasmic reticulum stress (GO:1990440)	2021-01-11	0.197063	0.394318	0	0	4.97335	8.07788	ATF6B
purine nucleobase metabolic process (GO:0006144)	2021-01-11	0.197063	0.394318	0	0	4.97335	8.07788	DPYD
relaxation of cardiac muscle (GO:0055119)	2021-01-11	0.197063	0.394318	0	0	4.97335	8.07788	ATP1B1
mitochondrion distribution (GO:0048311)	2021-01-11	0.197063	0.394318	0	0	4.97335	8.07788	MAPT
positive regulation of chromosome segregation (GO:0051984)	2021-01-11	0.197063	0.394318	0	0	4.97335	8.07788	RAD21
positive regulation of glycoprotein biosynthetic process (GO:0010560)	2021-01-11	0.197063	0.394318	0	0	4.97335	8.07788	GOLGA2
relaxation of muscle (GO:0090075)	2021-01-11	0.197063	0.394318	0	0	4.97335	8.07788	ATP1B1
cytoplasmic mRNA processing body assembly (GO:0033962)	2021-01-11	0.197063	0.394318	0	0	4.97335	8.07788	DYNC1H1
negative regulation of nucleocytoplasmic transport (GO:0046823)	2021-01-11	0.197063	0.394318	0	0	4.97335	8.07788	TPR
negative regulation of receptor binding (GO:1900121)	2021-01-11	0.197063	0.394318	0	0	4.97335	8.07788	PTPRF
positive regulation of heterotypic cell-cell adhesion (GO:0034116)	2021-01-11	0.197063	0.394318	0	0	4.97335	8.07788	THY1
negative regulation of heart contraction (GO:0045822)	2021-01-11	0.197063	0.394318	0	0	4.97335	8.07788	SPTBN4
photoreceptor cell development (GO:0042461)	2021-01-11	0.197063	0.394318	0	0	4.97335	8.07788	CEP290
regulation of synaptic vesicle cycle (GO:0098693)	2021-01-11	0.197063	0.394318	0	0	4.97335	8.07788	RIMS1
modulation by host of viral genome replication (GO:0044827)	2021-01-11	0.197063	0.394318	0	0	4.97335	8.07788	NUCKS1
negative regulation of chemotaxis (GO:0050922)	2021-01-11	0.197063	0.394318	0	0	4.97335	8.07788	ROBO2
establishment of synaptic vesicle localization (GO:0097480)	2021-01-11	0.197063	0.394318	0	0	4.97335	8.07788	KIF5C
glycerol metabolic process (GO:0006071)	2021-01-11	0.197063	0.394318	0	0	4.97335	8.07788	PGP
synaptic transmission, GABAergic (GO:0051932)	2021-01-11	0.197063	0.394318	0	0	4.97335	8.07788	GABRB2
positive regulation of fatty acid oxidation (GO:0046321)	2021-01-11	0.197063	0.394318	0	0	4.97335	8.07788	AKT2
negative regulation of translation, ncRNA-mediated (GO:0040033)	2021-01-11	0.197063	0.394318	0	0	4.97335	8.07788	TNRC6C
embryonic hemopoiesis (GO:0035162)	2021-01-11	0.197063	0.394318	0	0	4.97335	8.07788	KMT2A
hemidesmosome assembly (GO:0031581)	2021-01-11	0.197063	0.394318	0	0	4.97335	8.07788	PLEC
erythrose 4-phosphate/phosphoenolpyruvate family amino acid catabolic process (GO:1902222)	2021-01-11	0.197063	0.394318	0	0	4.97335	8.07788	QDPR
miRNA mediated inhibition of translation (GO:0035278)	2021-01-11	0.197063	0.394318	0	0	4.97335	8.07788	TNRC6C
regulation of symbiosis, encompassing mutualism through parasitism (GO:0043903)	2021-01-11	0.197063	0.394318	0	0	4.97335	8.07788	EXOC7
response to corticosteroid (GO:0031960)	2021-01-11	0.197063	0.394318	0	0	4.97335	8.07788	PDCD7
cardiac muscle cell membrane repolarization (GO:0099622)	2021-01-11	0.197063	0.394318	0	0	4.97335	8.07788	ATP1B1
membrane repolarization during action potential (GO:0086011)	2021-01-11	0.197063	0.394318	0	0	4.97335	8.07788	ATP1B1
spinal cord development (GO:0021510)	2021-01-11	0.197063	0.394318	0	0	4.97335	8.07788	PKD1
hepatocyte growth factor receptor signaling pathway (GO:0048012)	2021-01-11	0.197063	0.394318	0	0	4.97335	8.07788	STMN1
cellular protein localization (GO:0034613)	9/327	0.200141	0.400088	0	0	1.41414	2.27497	GGA1;AHI1;DLG1;PACS2;SGSM2;CNTN2;ANK2;PTPRK;YWHAH
cellular response to calcium ion (GO:0071277)	1942-02-01	0.201142	0.401308	0	0	2.48919	3.99202	NLGN1;SYT1
regulation of protein modification process (GO:0031399)	1942-02-01	0.201142	0.401308	0	0	2.48919	3.99202	CCDC88A;GRM5
negative regulation of protein metabolic process (GO:0051248)	1943-02-01	0.208379	0.412025	0	0	2.42835	3.80862	PRNP;APBB1
positive regulation of protein localization to plasma membrane (GO:1903078)	1943-02-01	0.208379	0.412025	0	0	2.42835	3.80862	DLG1;PIK3R1
regulation of interferon-gamma production (GO:0032649)	1943-02-01	0.208379	0.412025	0	0	2.42835	3.80862	PRNP;PDE4B
regulation of phosphatidylinositol 3-kinase signaling (GO:0014066)	1980-03-01	0.210164	0.412025	0	0	1.9409	3.02754	SEMA4D;PIP4K2A;TSC2
regulation of protein serine/threonine kinase activity (GO:0071900)	1980-03-01	0.210164	0.412025	0	0	1.9409	3.02754	CALM3;THY1;CALM1
negative regulation of MAPK cascade (GO:0043409)	1980-03-01	0.210164	0.412025	0	0	1.9409	3.02754	UCHL1;DLG1;CAMK2N1
regulation of retrograde protein transport, ER to cytosol (GO:1904152)	2021-01-12	0.21293	0.412025	0	0	4.521	6.99305	BRSK2
axonal fasciculation (GO:0007413)	2021-01-12	0.21293	0.412025	0	0	4.521	6.99305	NRCAM
regulation of protein glycosylation (GO:0060049)	2021-01-12	0.21293	0.412025	0	0	4.521	6.99305	GOLGA2
vesicle budding from membrane (GO:0006900)	2021-01-12	0.21293	0.412025	0	0	4.521	6.99305	ATP8A1
mitochondrial outer membrane permeabilization (GO:0097345)	2021-01-12	0.21293	0.412025	0	0	4.521	6.99305	RHOT2
cell differentiation in hindbrain (GO:0021533)	2021-01-12	0.21293	0.412025	0	0	4.521	6.99305	FAIM2
Golgi localization (GO:0051645)	2021-01-12	0.21293	0.412025	0	0	4.521	6.99305	YWHAZ
positive regulation of skeletal muscle tissue development (GO:0048643)	2021-01-12	0.21293	0.412025	0	0	4.521	6.99305	GPC1
regulation of actomyosin structure organization (GO:0110020)	2021-01-12	0.21293	0.412025	0	0	4.521	6.99305	TSC1
nucleoside catabolic process (GO:0009164)	2021-01-12	0.21293	0.412025	0	0	4.521	6.99305	DPYD
protein import into peroxisome matrix (GO:0016558)	2021-01-12	0.21293	0.412025	0	0	4.521	6.99305	PEX5L
regulation of bone remodeling (GO:0046850)	2021-01-12	0.21293	0.412025	0	0	4.521	6.99305	SYT7
polyamine metabolic process (GO:0006595)	2021-01-12	0.21293	0.412025	0	0	4.521	6.99305	AMD1
positive regulation of branching involved in ureteric bud morphogenesis (GO:0090190)	2021-01-12	0.21293	0.412025	0	0	4.521	6.99305	SOX8
positive regulation of ruffle assembly (GO:1900029)	2021-01-12	0.21293	0.412025	0	0	4.521	6.99305	NLGN1
histone H3 deacetylation (GO:0070932)	2021-01-12	0.21293	0.412025	0	0	4.521	6.99305	SFPQ
activation of cysteine-type endopeptidase activity (GO:0097202)	2021-01-12	0.21293	0.412025	0	0	4.521	6.99305	GRIN2A
positive regulation of DNA-dependent DNA replication (GO:2000105)	2021-01-12	0.21293	0.412025	0	0	4.521	6.99305	ATRX
positive regulation of endoplasmic reticulum unfolded protein response (GO:1900103)	2021-01-12	0.21293	0.412025	0	0	4.521	6.99305	PIK3R1
negative regulation of fibroblast growth factor receptor signaling pathway (GO:0040037)	2021-01-12	0.21293	0.412025	0	0	4.521	6.99305	GPC1
negative regulation of myoblast differentiation (GO:0045662)	2021-01-12	0.21293	0.412025	0	0	4.521	6.99305	SOX8
regulation of sister chromatid cohesion (GO:0007063)	2021-01-12	0.21293	0.412025	0	0	4.521	6.99305	RAD21
positive regulation of neuron migration (GO:2001224)	2021-01-12	0.21293	0.412025	0	0	4.521	6.99305	NSMF
negative regulation of fatty acid metabolic process (GO:0045922)	2021-01-12	0.21293	0.412025	0	0	4.521	6.99305	ACADVL
calcineurin-mediated signaling (GO:0097720)	2021-01-12	0.21293	0.412025	0	0	4.521	6.99305	ADGRB2
eye photoreceptor cell differentiation (GO:0001754)	2021-01-12	0.21293	0.412025	0	0	4.521	6.99305	CEP290
regulation of cell proliferation (GO:0042127)	18/740	0.213809	0.413337	0	0	1.24872	1.92637	TNK2;NTRK3;MAGI2;TSC2;CHD5;TSC1;NAP1L1;PTPRK;ST18;POU3F3;CCDC88A;NUAK1;CAMK2N1;CCPG1;AKT2;CDK10;MVD;RBM5
positive regulation of protein targeting to mitochondrion (GO:1903955)	1981-03-01	0.215307	0.414929	0	0	1.91591	2.94226	KAT2A;FBXW7;RHOU
negative regulation of cell cycle process (GO:0010948)	1981-03-01	0.215307	0.414929	0	0	1.91591	2.94226	HSP90AB1;FBXW7;EHMT2
positive regulation of binding (GO:0051099)	1981-03-01	0.215307	0.414929	0	0	1.91591	2.94226	STMN1;PKD1;HIPK2
regulation of focal adhesion assembly (GO:0051893)	1944-02-01	0.215642	0.414929	0	0	2.37041	3.63653	TSC1;THY1
posttranscriptional regulation of gene expression (GO:0010608)	1944-02-01	0.215642	0.414929	0	0	2.37041	3.63653	GRM5;TSC1
positive regulation of transmembrane receptor protein serine/threonine kinase signaling pathway (GO:0090100)	1982-03-01	0.220476	0.422623	0	0	1.89157	2.85999	HSP90AB1;UBE2O;HIPK2
C-terminal protein amino acid modification (GO:0018410)	1982-03-01	0.220476	0.422623	0	0	1.89157	2.85999	NEGR1;THY1;OPCML
nicotinamide nucleotide metabolic process (GO:0046496)	1945-02-01	0.222927	0.422623	0	0	2.31517	3.47485	PFKL;ENO2
nucleus organization (GO:0006997)	1945-02-01	0.222927	0.422623	0	0	2.31517	3.47485	BIN1;TPR
negative regulation of endopeptidase activity (GO:0010951)	1983-03-01	0.22567	0.422623	0	0	1.86783	2.7806	BIN1;SPOCK1;GAPDH
cellular calcium ion homeostasis (GO:0006874)	4/123	0.225812	0.422623	0	0	1.67517	2.49274	RYR2;ANK2;ATP2B1;ATP1B1
DNA-templated transcriptional preinitiation complex assembly (GO:0070897)	2021-01-13	0.228484	0.422623	0	0	4.14404	6.1178	BDP1
positive regulation of histone H3-K4 methylation (GO:0051571)	2021-01-13	0.228484	0.422623	0	0	4.14404	6.1178	KMT2A
sodium ion export from cell (GO:0036376)	2021-01-13	0.228484	0.422623	0	0	4.14404	6.1178	ATP1B1
regulation of lymphocyte activation (GO:0051249)	2021-01-13	0.228484	0.422623	0	0	4.14404	6.1178	KAT2A
regulation of superoxide anion generation (GO:0032928)	2021-01-13	0.228484	0.422623	0	0	4.14404	6.1178	MAPT
regulation of NMDA receptor activity (GO:2000310)	2021-01-13	0.228484	0.422623	0	0	4.14404	6.1178	NLGN1
regulation of cell aging (GO:0090342)	2021-01-13	0.228484	0.422623	0	0	4.14404	6.1178	NUAK1
positive regulation of cellular carbohydrate metabolic process (GO:0010676)	2021-01-13	0.228484	0.422623	0	0	4.14404	6.1178	AKT2
steroid catabolic process (GO:0006706)	2021-01-13	0.228484	0.422623	0	0	4.14404	6.1178	YWHAH
negative regulation of mRNA splicing, via spliceosome (GO:0048025)	2021-01-13	0.228484	0.422623	0	0	4.14404	6.1178	RNPS1
muscle cell development (GO:0055001)	2021-01-13	0.228484	0.422623	0	0	4.14404	6.1178	ANK2
chromatin assembly or disassembly (GO:0006333)	2021-01-13	0.228484	0.422623	0	0	4.14404	6.1178	GATAD1
regulation of glucose import in response to insulin stimulus (GO:2001273)	2021-01-13	0.228484	0.422623	0	0	4.14404	6.1178	PIK3R1
regulation of DNA-templated transcription in response to stress (GO:0043620)	2021-01-13	0.228484	0.422623	0	0	4.14404	6.1178	BCLAF1
positive regulation of glycogen biosynthetic process (GO:0045725)	2021-01-13	0.228484	0.422623	0	0	4.14404	6.1178	AKT2
regulation of triglyceride biosynthetic process (GO:0010866)	2021-01-13	0.228484	0.422623	0	0	4.14404	6.1178	FBXW7
myelination in peripheral nervous system (GO:0022011)	2021-01-13	0.228484	0.422623	0	0	4.14404	6.1178	DICER1
sodium ion export (GO:0071436)	2021-01-13	0.228484	0.422623	0	0	4.14404	6.1178	ATP1B1
DNA damage response, signal transduction by p53 class mediator resulting in transcription of p21 class mediator (GO:0006978)	2021-01-13	0.228484	0.422623	0	0	4.14404	6.1178	HIPK2
atrial septum development (GO:0003283)	2021-01-13	0.228484	0.422623	0	0	4.14404	6.1178	ANK2
regulation of production of miRNAs involved in gene silencing by miRNA (GO:1903798)	2021-01-13	0.228484	0.422623	0	0	4.14404	6.1178	NCOR2
glutamine family amino acid biosynthetic process (GO:0009084)	2021-01-13	0.228484	0.422623	0	0	4.14404	6.1178	GLUL
copper ion homeostasis (GO:0055070)	2021-01-13	0.228484	0.422623	0	0	4.14404	6.1178	PRNP
phosphate ion transport (GO:0006817)	2021-01-13	0.228484	0.422623	0	0	4.14404	6.1178	SLC17A7
membrane repolarization (GO:0086009)	2021-01-13	0.228484	0.422623	0	0	4.14404	6.1178	ATP1B1
dicarboxylic acid catabolic process (GO:0043649)	2021-01-13	0.228484	0.422623	0	0	4.14404	6.1178	GLUL
positive regulation of ERAD pathway (GO:1904294)	2021-01-13	0.228484	0.422623	0	0	4.14404	6.1178	TMEM259
secretion (GO:0046903)	2021-01-13	0.228484	0.422623	0	0	4.14404	6.1178	RIMS1
mammary gland epithelium development (GO:0061180)	2021-01-13	0.228484	0.422623	0	0	4.14404	6.1178	AKT2
diacylglycerol metabolic process (GO:0046339)	2021-01-13	0.228484	0.422623	0	0	4.14404	6.1178	DGKZ
semaphorin-plexin signaling pathway involved in neuron projection guidance (GO:1902285)	2021-01-13	0.228484	0.422623	0	0	4.14404	6.1178	NELL2
chondroitin sulfate catabolic process (GO:0030207)	2021-01-13	0.228484	0.422623	0	0	4.14404	6.1178	IDS
regulation of fatty acid oxidation (GO:0046320)	2021-01-13	0.228484	0.422623	0	0	4.14404	6.1178	ACADVL
glomerular visceral epithelial cell differentiation (GO:0072112)	2021-01-13	0.228484	0.422623	0	0	4.14404	6.1178	MAGI2
high-density lipoprotein particle assembly (GO:0034380)	2021-01-13	0.228484	0.422623	0	0	4.14404	6.1178	PRKACB
regulation of synaptic vesicle transport (GO:1902803)	2021-01-13	0.228484	0.422623	0	0	4.14404	6.1178	RIMS1
pre-miRNA processing (GO:0031054)	2021-01-13	0.228484	0.422623	0	0	4.14404	6.1178	DICER1
positive regulation of phosphorylation (GO:0042327)	6/208	0.229757	0.422812	0	0	1.48156	2.17898	SEMA4D;LMO4;AKT2;NTRK3;TYRO3;NPTN
intraciliary transport (GO:0042073)	1946-02-01	0.230232	0.422812	0	0	2.26243	3.32276	KIF3A;WDR60
protein methylation (GO:0006479)	1946-02-01	0.230232	0.422812	0	0	2.26243	3.32276	EHMT2;CALM1
positive regulation of protein localization to cell periphery (GO:1904377)	1946-02-01	0.230232	0.422812	0	0	2.26243	3.32276	DLG1;PIK3R1
nuclear envelope disassembly (GO:0051081)	1946-02-01	0.230232	0.422812	0	0	2.26243	3.32276	AKAP8L;TPR
pyruvate metabolic process (GO:0006090)	1946-02-01	0.230232	0.422812	0	0	2.26243	3.32276	PFKL;ENO2
mitotic spindle assembly (GO:0090307)	1946-02-01	0.230232	0.422812	0	0	2.26243	3.32276	GOLGA2;TUBGCP2
aminoglycan biosynthetic process (GO:0006023)	1946-02-01	0.230232	0.422812	0	0	2.26243	3.32276	GPC1;AGRN
positive regulation of supramolecular fiber organization (GO:1902905)	1984-03-01	0.230887	0.423259	0	0	1.84467	2.70396	AKAP9;MAPT;BAIAP2
activation of GTPase activity (GO:0090630)	1984-03-01	0.230887	0.423259	0	0	1.84467	2.70396	NTRK3;SGSM2;TSC1
protein dephosphorylation (GO:0006470)	4/125	0.234254	0.429049	0	0	1.64731	2.39082	PPP2R2B;PGP;PTPRK;PTPRF
regulation of peptidyl-tyrosine phosphorylation (GO:0050730)	1985-03-01	0.236127	0.432094	0	0	1.82208	2.62997	PRNP;SEMA4D;TNK2
positive regulation of gene expression, epigenetic (GO:0045815)	1947-02-01	0.237552	0.433276	0	0	2.21204	3.17953	KAT2A;KMT2B
cellular response to heat (GO:0034605)	1947-02-01	0.237552	0.433276	0	0	2.21204	3.17953	TPR;MAPT
neutrophil degranulation (GO:0043312)	12/479	0.240114	0.433276	0	0	1.28399	1.83179	GPI;SNAP25;DYNC1H1;NFASC;PFKL;HSP90AB1;TMEM63A;ATP8A1;SIRPA;CEP290;SPTAN1;ATP6V0A1
regulation of peptidyl-serine phosphorylation (GO:0033135)	1986-03-01	0.241387	0.433276	0	0	1.80004	2.55849	SPTBN4;NTRK3;AKAP9
vesicle organization (GO:0016050)	4/127	0.242772	0.433276	0	0	1.62036	2.29384	SNAP25;SYT1;SYT7;DNM1
ncRNA transcription (GO:0098781)	2021-01-14	0.243731	0.433276	0	0	3.82507	5.39981	GTF3C1
mitotic cell cycle arrest (GO:0071850)	2021-01-14	0.243731	0.433276	0	0	3.82507	5.39981	MAGI2
regulation of Golgi organization (GO:1903358)	2021-01-14	0.243731	0.433276	0	0	3.82507	5.39981	AKAP9
acetyl-CoA metabolic process (GO:0006084)	2021-01-14	0.243731	0.433276	0	0	3.82507	5.39981	MVD
regulation of activin receptor signaling pathway (GO:0032925)	2021-01-14	0.243731	0.433276	0	0	3.82507	5.39981	MAGI2
negative regulation of Rho protein signal transduction (GO:0035024)	2021-01-14	0.243731	0.433276	0	0	3.82507	5.39981	STMN1
regulation of calcineurin-NFAT signaling cascade (GO:0070884)	2021-01-14	0.243731	0.433276	0	0	3.82507	5.39981	PRNP
pyrimidine-containing compound catabolic process (GO:0072529)	2021-01-14	0.243731	0.433276	0	0	3.82507	5.39981	DPYD
oligodendrocyte differentiation (GO:0048709)	2021-01-14	0.243731	0.433276	0	0	3.82507	5.39981	SOX8
cardiac left ventricle morphogenesis (GO:0003214)	2021-01-14	0.243731	0.433276	0	0	3.82507	5.39981	RYR2
positive regulation of glycogen metabolic process (GO:0070875)	2021-01-14	0.243731	0.433276	0	0	3.82507	5.39981	AKT2
neuromuscular process controlling balance (GO:0050885)	2021-01-14	0.243731	0.433276	0	0	3.82507	5.39981	NRXN1
regulation of cyclin-dependent protein serine/threonine kinase activity involved in G1/S transition of mitotic cell cycle (GO:0031657)	2021-01-14	0.243731	0.433276	0	0	3.82507	5.39981	PKD1
cAMP biosynthetic process (GO:0006171)	2021-01-14	0.243731	0.433276	0	0	3.82507	5.39981	ADCY5
DNA damage response, signal transduction resulting in transcription (GO:0042772)	2021-01-14	0.243731	0.433276	0	0	3.82507	5.39981	HIPK2
epiboly involved in wound healing (GO:0090505)	2021-01-14	0.243731	0.433276	0	0	3.82507	5.39981	TMEFF2
fatty acid transport (GO:0015908)	2021-01-14	0.243731	0.433276	0	0	3.82507	5.39981	SLC27A6
regulation of synapse organization (GO:0050807)	2021-01-14	0.243731	0.433276	0	0	3.82507	5.39981	CAMK2B
cellular response to nitrogen compound (GO:1901699)	2021-01-14	0.243731	0.433276	0	0	3.82507	5.39981	ATRX
regulation of histone modification (GO:0031056)	2021-01-14	0.243731	0.433276	0	0	3.82507	5.39981	AKAP8L
negative regulation of smooth muscle cell migration (GO:0014912)	2021-01-14	0.243731	0.433276	0	0	3.82507	5.39981	NDRG4
interleukin-6-mediated signaling pathway (GO:0070102)	2021-01-14	0.243731	0.433276	0	0	3.82507	5.39981	ST18
histone H4-K16 acetylation (GO:0043984)	2021-01-14	0.243731	0.433276	0	0	3.82507	5.39981	KMT2A
regulation of protein modification by small protein conjugation or removal (GO:1903320)	2021-01-14	0.243731	0.433276	0	0	3.82507	5.39981	HSP90AB1
positive regulation of transporter activity (GO:0032411)	2021-01-14	0.243731	0.433276	0	0	3.82507	5.39981	KMT2A
regulation of response to interferon-gamma (GO:0060330)	2021-01-14	0.243731	0.433276	0	0	3.82507	5.39981	HSP90AB1
regulation of mitotic cell cycle spindle assembly checkpoint (GO:0090266)	2021-01-14	0.243731	0.433276	0	0	3.82507	5.39981	TPR
purine-containing compound catabolic process (GO:0072523)	2021-01-14	0.243731	0.433276	0	0	3.82507	5.39981	DPYD
negative regulation of mitotic cell cycle (GO:0045930)	1948-02-01	0.244883	0.434572	0	0	2.16385	3.04448	DLG1;MAGI2
endosome to lysosome transport (GO:0008333)	1948-02-01	0.244883	0.434572	0	0	2.16385	3.04448	CACNG8;BIN1
positive regulation of programmed cell death (GO:0043068)	7/257	0.246678	0.437379	0	0	1.39675	1.955	BCLAF1;BIN1;KCNMA1;RNPS1;APBB1;KALRN;RBM5
neutrophil activation involved in immune response (GO:0002283)	12/483	0.248665	0.440416	0	0	1.27282	1.77132	GPI;SNAP25;DYNC1H1;NFASC;PFKL;HSP90AB1;TMEM63A;ATP8A1;SIRPA;CEP290;SPTAN1;ATP6V0A1
regulation of macromolecule metabolic process (GO:0060255)	4/129	0.251358	0.440416	0	0	1.59427	2.20149	SOX2;MAPK10;CDK10;ATP1B1
regulation of protein targeting to mitochondrion (GO:1903214)	1988-03-01	0.251964	0.440416	0	0	1.7575	2.42266	KAT2A;FBXW7;RHOU
positive regulation of protein complex assembly (GO:0031334)	1988-03-01	0.251964	0.440416	0	0	1.7575	2.42266	BCLAF1;ICE1;TPPP
protein heterooligomerization (GO:0051291)	1949-02-01	0.252223	0.440416	0	0	2.1177	2.917	MAGI2;GRIN2B
negative regulation of apoptotic process (GO:0043066)	12/485	0.252982	0.440416	0	0	1.26731	1.74183	AHI1;SON;SEMA4D;AKT2;NTRK3;TYRO3;SOX8;FAIM2;PIK3R1;YWHAZ;POU3F3;MAP4K4
neutrophil mediated immunity (GO:0002446)	12/487	0.257326	0.440416	0	0	1.26184	1.71283	GPI;SNAP25;DYNC1H1;NFASC;PFKL;HSP90AB1;TMEM63A;ATP8A1;SIRPA;CEP290;SPTAN1;ATP6V0A1
myotube differentiation (GO:0014902)	2021-01-15	0.258678	0.440416	0	0	3.55167	4.80247	ADGRB3
membrane repolarization during cardiac muscle cell action potential (GO:0086013)	2021-01-15	0.258678	0.440416	0	0	3.55167	4.80247	ATP1B1
regulation of branching involved in ureteric bud morphogenesis (GO:0090189)	2021-01-15	0.258678	0.440416	0	0	3.55167	4.80247	SOX8
regulation of mRNA metabolic process (GO:1903311)	2021-01-15	0.258678	0.440416	0	0	3.55167	4.80247	SAFB2
apoptotic DNA fragmentation (GO:0006309)	2021-01-15	0.258678	0.440416	0	0	3.55167	4.80247	DICER1
nuclear pore organization (GO:0006999)	2021-01-15	0.258678	0.440416	0	0	3.55167	4.80247	TPR
maintenance of protein location in nucleus (GO:0051457)	2021-01-15	0.258678	0.440416	0	0	3.55167	4.80247	HNRNPU
autonomic nervous system development (GO:0048483)	2021-01-15	0.258678	0.440416	0	0	3.55167	4.80247	SOX8
embryonic axis specification (GO:0000578)	2021-01-15	0.258678	0.440416	0	0	3.55167	4.80247	COBL
positive regulation of mesonephros development (GO:0061213)	2021-01-15	0.258678	0.440416	0	0	3.55167	4.80247	SOX8
negative regulation of platelet-derived growth factor receptor signaling pathway (GO:0010642)	2021-01-15	0.258678	0.440416	0	0	3.55167	4.80247	NDRG4
response to X-ray (GO:0010165)	2021-01-15	0.258678	0.440416	0	0	3.55167	4.80247	NUCKS1
protein localization to chromosome, telomeric region (GO:0070198)	2021-01-15	0.258678	0.440416	0	0	3.55167	4.80247	ATRX
transport along microtubule (GO:0010970)	2021-01-15	0.258678	0.440416	0	0	3.55167	4.80247	DYNC1I1
L-alpha-amino acid transmembrane transport (GO:1902475)	2021-01-15	0.258678	0.440416	0	0	3.55167	4.80247	SLC1A2
G-protein coupled glutamate receptor signaling pathway (GO:0007216)	2021-01-15	0.258678	0.440416	0	0	3.55167	4.80247	GRM5
positive regulation of protein import (GO:1904591)	2021-01-15	0.258678	0.440416	0	0	3.55167	4.80247	TPR
regulation of centriole replication (GO:0046599)	2021-01-15	0.258678	0.440416	0	0	3.55167	4.80247	KAT2A
negative regulation of interleukin-2 production (GO:0032703)	2021-01-15	0.258678	0.440416	0	0	3.55167	4.80247	PRNP
regulation of clathrin-dependent endocytosis (GO:2000369)	2021-01-15	0.258678	0.440416	0	0	3.55167	4.80247	TNK2
pyrimidine nucleoside metabolic process (GO:0006213)	2021-01-15	0.258678	0.440416	0	0	3.55167	4.80247	DPYD
mitotic chromosome condensation (GO:0007076)	2021-01-15	0.258678	0.440416	0	0	3.55167	4.80247	AKAP8L
negative regulation of cellular component movement (GO:0051271)	2021-01-15	0.258678	0.440416	0	0	3.55167	4.80247	ACTN1
fatty acid beta-oxidation using acyl-CoA dehydrogenase (GO:0033539)	2021-01-15	0.258678	0.440416	0	0	3.55167	4.80247	ACADVL
regulation of mitotic sister chromatid separation (GO:0010965)	2021-01-15	0.258678	0.440416	0	0	3.55167	4.80247	TPR
regulation of delayed rectifier potassium channel activity (GO:1902259)	2021-01-15	0.258678	0.440416	0	0	3.55167	4.80247	ANK3
negative regulation of muscle cell differentiation (GO:0051148)	2021-01-15	0.258678	0.440416	0	0	3.55167	4.80247	SOX8
vasculature development (GO:0001944)	2021-01-15	0.258678	0.440416	0	0	3.55167	4.80247	FBXW7
negative regulation of axon extension involved in axon guidance (GO:0048843)	2021-01-15	0.258678	0.440416	0	0	3.55167	4.80247	SEMA4D
positive regulation of cellular response to insulin stimulus (GO:1900078)	2021-01-15	0.258678	0.440416	0	0	3.55167	4.80247	PIK3R1
negative regulation of DNA-dependent DNA replication (GO:2000104)	2021-01-15	0.258678	0.440416	0	0	3.55167	4.80247	FBXW7
microtubule depolymerization (GO:0007019)	2021-01-15	0.258678	0.440416	0	0	3.55167	4.80247	STMN1
negative regulation of RNA metabolic process (GO:0051253)	2021-01-15	0.258678	0.440416	0	0	3.55167	4.80247	NCOR2
negative regulation of mRNA processing (GO:0050686)	2021-01-15	0.258678	0.440416	0	0	3.55167	4.80247	RNPS1
negative regulation of protein processing (GO:0010955)	2021-01-15	0.258678	0.440416	0	0	3.55167	4.80247	PRNP
positive regulation of cysteine-type endopeptidase activity involved in apoptotic signaling pathway (GO:2001269)	2021-01-15	0.258678	0.440416	0	0	3.55167	4.80247	ST18
positive regulation of protein export from nucleus (GO:0046827)	2021-01-15	0.258678	0.440416	0	0	3.55167	4.80247	TPR
sulfate transport (GO:0008272)	2021-01-15	0.258678	0.440416	0	0	3.55167	4.80247	SLC26A3
cellular sodium ion homeostasis (GO:0006883)	2021-01-15	0.258678	0.440416	0	0	3.55167	4.80247	ATP1B1
establishment of protein localization to endoplasmic reticulum (GO:0072599)	2021-01-15	0.258678	0.440416	0	0	3.55167	4.80247	RYR2
cellular response to corticosteroid stimulus (GO:0071384)	2021-01-15	0.258678	0.440416	0	0	3.55167	4.80247	HNRNPU
regulation of cellular protein metabolic process (GO:0032268)	1950-02-01	0.259568	0.441202	0	0	2.07347	2.79657	GRM5;TSC1
receptor internalization (GO:0031623)	1950-02-01	0.259568	0.441202	0	0	2.07347	2.79657	CACNG8;DNM1
positive regulation of apoptotic process (GO:0043065)	8/307	0.262419	0.44563	0	0	1.33475	1.78565	PRNP;BCLAF1;BIN1;KCNMA1;RNPS1;APBB1;KALRN;RBM5
regulation of JNK cascade (GO:0046328)	1990-03-01	0.262607	0.44563	0	0	1.71692	2.29569	MAPK8IP3;MAP4K4;HIPK2
protein autophosphorylation (GO:0046777)	5/175	0.26482	0.449015	0	0	1.46569	1.94746	CAMK2B;TNK2;CAMK2A;TYRO3;ULK1
regulation of exocytosis (GO:0017157)	1951-02-01	0.266916	0.451159	0	0	2.03105	2.68266	SYT1;IL1RAPL1
regulation of cellular macromolecule biosynthetic process (GO:2000112)	15/631	0.267355	0.451159	0	0	1.21683	1.60521	EHMT2;ATRX;BAZ2A;NUCKS1;TSC1;CELSR2;MLLT6;SOX2;CCDC88A;GRM5;SFPQ;ZNF536;APBB1;ZKSCAN1;BPTF
Fc-gamma receptor signaling pathway involved in phagocytosis (GO:0038096)	4/133	0.268714	0.451159	0	0	1.54452	2.02967	HSP90AB1;ELMO1;PIK3R1;BAIAP2
Fc-gamma receptor signaling pathway (GO:0038094)	4/134	0.273086	0.451159	0	0	1.53256	1.98921	HSP90AB1;ELMO1;PIK3R1;BAIAP2
neural tube development (GO:0021915)	2021-01-16	0.27333	0.451159	0	0	3.31472	4.29945	PKD1
establishment of skin barrier (GO:0061436)	2021-01-16	0.27333	0.451159	0	0	3.31472	4.29945	STMN1
regulation of membrane depolarization (GO:0003254)	2021-01-16	0.27333	0.451159	0	0	3.31472	4.29945	SCN3B
positive regulation of regulated secretory pathway (GO:1903307)	2021-01-16	0.27333	0.451159	0	0	3.31472	4.29945	CATSPER2
regulation of cell cycle phase transition (GO:1901987)	2021-01-16	0.27333	0.451159	0	0	3.31472	4.29945	FBXW7
cytoplasmic sequestering of transcription factor (GO:0042994)	2021-01-16	0.27333	0.451159	0	0	3.31472	4.29945	PKD1
regulation of water loss via skin (GO:0033561)	2021-01-16	0.27333	0.451159	0	0	3.31472	4.29945	STMN1
sympathetic nervous system development (GO:0048485)	2021-01-16	0.27333	0.451159	0	0	3.31472	4.29945	NELL2
neuromuscular process (GO:0050905)	2021-01-16	0.27333	0.451159	0	0	3.31472	4.29945	NRXN1
regulation of histone H3-K4 methylation (GO:0051569)	2021-01-16	0.27333	0.451159	0	0	3.31472	4.29945	KMT2A
positive regulation of mRNA processing (GO:0050685)	2021-01-16	0.27333	0.451159	0	0	3.31472	4.29945	CELF4
negative regulation of translational initiation (GO:0045947)	2021-01-16	0.27333	0.451159	0	0	3.31472	4.29945	TPR
glutamine family amino acid catabolic process (GO:0009065)	2021-01-16	0.27333	0.451159	0	0	3.31472	4.29945	GLUL
neuron apoptotic process (GO:0051402)	2021-01-16	0.27333	0.451159	0	0	3.31472	4.29945	GAPDH
peptidyl-lysine methylation (GO:0018022)	2021-01-16	0.27333	0.451159	0	0	3.31472	4.29945	EHMT2
positive regulation of cilium assembly (GO:0045724)	2021-01-16	0.27333	0.451159	0	0	3.31472	4.29945	CCDC88A
miRNA metabolic process (GO:0010586)	2021-01-16	0.27333	0.451159	0	0	3.31472	4.29945	DICER1
rRNA transcription (GO:0009303)	2021-01-16	0.27333	0.451159	0	0	3.31472	4.29945	GTF3C1
regulation of osteoblast proliferation (GO:0033688)	2021-01-16	0.27333	0.451159	0	0	3.31472	4.29945	SOX8
regulation of steroid metabolic process (GO:0019218)	2021-01-16	0.27333	0.451159	0	0	3.31472	4.29945	ACADVL
genitalia development (GO:0048806)	2021-01-16	0.27333	0.451159	0	0	3.31472	4.29945	PKD1
positive regulation of G2/M transition of mitotic cell cycle (GO:0010971)	2021-01-16	0.27333	0.451159	0	0	3.31472	4.29945	BRD4
odontogenesis of dentin-containing tooth (GO:0042475)	2021-01-16	0.27333	0.451159	0	0	3.31472	4.29945	ANKRD11
regulation of stem cell proliferation (GO:0072091)	2021-01-16	0.27333	0.451159	0	0	3.31472	4.29945	HNRNPU
positive regulation of G1/S transition of mitotic cell cycle (GO:1900087)	2021-01-16	0.27333	0.451159	0	0	3.31472	4.29945	CDK10
protein localization to chromatin (GO:0071168)	2021-01-16	0.27333	0.451159	0	0	3.31472	4.29945	RAD21
regulation of membrane repolarization (GO:0060306)	2021-01-16	0.27333	0.451159	0	0	3.31472	4.29945	AKAP9
positive regulation of positive chemotaxis (GO:0050927)	2021-01-16	0.27333	0.451159	0	0	3.31472	4.29945	NTRK3
positive regulation of DNA-templated transcription, initiation (GO:2000144)	2021-01-16	0.27333	0.451159	0	0	3.31472	4.29945	BCLAF1
regulation of cell-matrix adhesion (GO:0001952)	1952-02-01	0.274263	0.451611	0	0	1.99033	2.57483	TSC1;THY1
plasma membrane bounded cell projection morphogenesis (GO:0120039)	1952-02-01	0.274263	0.451611	0	0	1.99033	2.57483	DICER1;MAP4K4
positive regulation of mitotic cell cycle (GO:0045931)	1952-02-01	0.274263	0.451611	0	0	1.99033	2.57483	USP22;TPR
Fc receptor mediated stimulatory signaling pathway (GO:0002431)	4/135	0.277471	0.456528	0	0	1.52078	1.9497	HSP90AB1;ELMO1;PIK3R1;BAIAP2
positive regulation of protein import into nucleus (GO:0042307)	1953-02-01	0.281606	0.462961	0	0	1.9512	2.47265	TPR;PIK3R1
vesicle fusion (GO:0006906)	1994-03-01	0.284049	0.462967	0	0	1.64112	2.06553	SNAP25;SYT1;SYT7
regulation of tissue remodeling (GO:0034103)	2021-01-17	0.287693	0.462967	0	0	3.10739	3.87138	SYT7
positive regulation of cell cycle G2/M phase transition (GO:1902751)	2021-01-17	0.287693	0.462967	0	0	3.10739	3.87138	BRD4
negative regulation of axon guidance (GO:1902668)	2021-01-17	0.287693	0.462967	0	0	3.10739	3.87138	SEMA4D
response to interferon-alpha (GO:0035455)	2021-01-17	0.287693	0.462967	0	0	3.10739	3.87138	TPR
ureteric bud development (GO:0001657)	2021-01-17	0.287693	0.462967	0	0	3.10739	3.87138	ROBO2
DNA packaging (GO:0006323)	2021-01-17	0.287693	0.462967	0	0	3.10739	3.87138	GATAD1
negative regulation of cell development (GO:0010721)	2021-01-17	0.287693	0.462967	0	0	3.10739	3.87138	FBXW7
regulation of myelination (GO:0031641)	2021-01-17	0.287693	0.462967	0	0	3.10739	3.87138	DICER1
positive regulation of stem cell proliferation (GO:2000648)	2021-01-17	0.287693	0.462967	0	0	3.10739	3.87138	HNRNPU
spindle assembly checkpoint (GO:0071173)	2021-01-17	0.287693	0.462967	0	0	3.10739	3.87138	TPR
negative regulation of cellular carbohydrate metabolic process (GO:0010677)	2021-01-17	0.287693	0.462967	0	0	3.10739	3.87138	PGP
peptidyl-lysine trimethylation (GO:0018023)	2021-01-17	0.287693	0.462967	0	0	3.10739	3.87138	KMT2A
response to purine-containing compound (GO:0014074)	2021-01-17	0.287693	0.462967	0	0	3.10739	3.87138	RYR2
positive regulation of signal transduction by p53 class mediator (GO:1901798)	2021-01-17	0.287693	0.462967	0	0	3.10739	3.87138	CHD5
macrophage activation (GO:0042116)	2021-01-17	0.287693	0.462967	0	0	3.10739	3.87138	MAPT
defense response to fungus (GO:0050832)	2021-01-17	0.287693	0.462967	0	0	3.10739	3.87138	GAPDH
neurotrophin signaling pathway (GO:0038179)	2021-01-17	0.287693	0.462967	0	0	3.10739	3.87138	MAGI2
chaperone-mediated protein complex assembly (GO:0051131)	2021-01-17	0.287693	0.462967	0	0	3.10739	3.87138	HSP90AB1
positive regulation by host of viral transcription (GO:0043923)	2021-01-17	0.287693	0.462967	0	0	3.10739	3.87138	NUCKS1
positive chemotaxis (GO:0050918)	2021-01-17	0.287693	0.462967	0	0	3.10739	3.87138	TSC2
detection of mechanical stimulus (GO:0050982)	2021-01-17	0.287693	0.462967	0	0	3.10739	3.87138	PKD1
cellular response to inorganic substance (GO:0071241)	2021-01-17	0.287693	0.462967	0	0	3.10739	3.87138	ATRX
cellular response to glucocorticoid stimulus (GO:0071385)	2021-01-17	0.287693	0.462967	0	0	3.10739	3.87138	HNRNPU
mitotic spindle assembly checkpoint (GO:0007094)	2021-01-17	0.287693	0.462967	0	0	3.10739	3.87138	TPR
mitotic spindle checkpoint (GO:0071174)	2021-01-17	0.287693	0.462967	0	0	3.10739	3.87138	TPR
mitotic G2 DNA damage checkpoint (GO:0007095)	2021-01-17	0.287693	0.462967	0	0	3.10739	3.87138	BRSK1
RNA modification (GO:0009451)	1954-02-01	0.288943	0.463528	0	0	1.91358	2.37576	QTRT1;TARBP1
negative regulation of cellular component organization (GO:0051129)	1954-02-01	0.288943	0.463528	0	0	1.91358	2.37576	TMEFF2;ULK1
membrane fusion (GO:0061025)	1954-02-01	0.288943	0.463528	0	0	1.91358	2.37576	RIMS1;DNM1
negative regulation of supramolecular fiber organization (GO:1902904)	1954-02-01	0.288943	0.463528	0	0	1.91358	2.37576	STMN1;TUBB4A
regulation of signal transduction by p53 class mediator (GO:1901796)	4/138	0.290692	0.465605	0	0	1.48651	1.83657	NUAK1;EHMT2;CHD5;HIPK2
regulation of vesicle-mediated transport (GO:0060627)	4/138	0.290692	0.465605	0	0	1.48651	1.83657	SYT1;SGSM2;TSC2;ARFGAP1
phosphate-containing compound metabolic process (GO:0006796)	5/183	0.295178	0.472422	0	0	1.39924	1.70732	PFKL;TNK2;PGP;PIP4K2A;CALM1
positive regulation of cysteine-type endopeptidase activity (GO:2001056)	1955-02-01	0.296272	0.473068	0	0	1.87738	2.28379	GRIN2A;GRIN2B
negative regulation of cellular response to growth factor stimulus (GO:0090288)	1955-02-01	0.296272	0.473068	0	0	1.87738	2.28379	GPC1;HIPK2
fat cell differentiation (GO:0045444)	1955-02-01	0.296272	0.473068	0	0	1.87738	2.28379	AKT2;SOX8
antigen processing and presentation of exogenous peptide antigen via MHC class II (GO:0019886)	1997-03-01	0.300225	0.473754	0	0	1.5885	1.91132	DYNC1H1;KIF3A;DYNC1I1
antigen processing and presentation of exogenous peptide antigen (GO:0002478)	1997-03-01	0.300225	0.473754	0	0	1.5885	1.91132	DYNC1H1;KIF3A;DYNC1I1
glucan catabolic process (GO:0009251)	2021-01-18	0.301773	0.473754	0	0	2.92446	3.50373	CALM1
membrane protein ectodomain proteolysis (GO:0006509)	2021-01-18	0.301773	0.473754	0	0	2.92446	3.50373	SPPL2B
protein localization to centrosome (GO:0071539)	2021-01-18	0.301773	0.473754	0	0	2.92446	3.50373	GOLGB1
regulation of spindle organization (GO:0090224)	2021-01-18	0.301773	0.473754	0	0	2.92446	3.50373	DYNC1H1
response to nutrient levels (GO:0031667)	2021-01-18	0.301773	0.473754	0	0	2.92446	3.50373	ULK1
actin filament polymerization (GO:0030041)	2021-01-18	0.301773	0.473754	0	0	2.92446	3.50373	COBL
regulation of keratinocyte proliferation (GO:0010837)	2021-01-18	0.301773	0.473754	0	0	2.92446	3.50373	PTPRK
negative regulation of osteoclast differentiation (GO:0045671)	2021-01-18	0.301773	0.473754	0	0	2.92446	3.50373	FBXW7
positive regulation of lipid catabolic process (GO:0050996)	2021-01-18	0.301773	0.473754	0	0	2.92446	3.50373	AKT2
maintenance of protein localization in organelle (GO:0072595)	2021-01-18	0.301773	0.473754	0	0	2.92446	3.50373	HNRNPU
leukotriene biosynthetic process (GO:0019370)	2021-01-18	0.301773	0.473754	0	0	2.92446	3.50373	GGT7
negative regulation of RNA splicing (GO:0033119)	2021-01-18	0.301773	0.473754	0	0	2.92446	3.50373	RNPS1
regulation of oxidative stress-induced intrinsic apoptotic signaling pathway (GO:1902175)	2021-01-18	0.301773	0.473754	0	0	2.92446	3.50373	SFPQ
modulation by virus of host morphology or physiology (GO:0019048)	2021-01-18	0.301773	0.473754	0	0	2.92446	3.50373	HIPK2
tRNA metabolic process (GO:0006399)	2021-01-18	0.301773	0.473754	0	0	2.92446	3.50373	GTF3C1
dolichol-linked oligosaccharide biosynthetic process (GO:0006488)	2021-01-18	0.301773	0.473754	0	0	2.92446	3.50373	MVD
glycogen catabolic process (GO:0005980)	2021-01-18	0.301773	0.473754	0	0	2.92446	3.50373	CALM1
regulation of cAMP-mediated signaling (GO:0043949)	2021-01-18	0.301773	0.473754	0	0	2.92446	3.50373	PEX5L
negative regulation of protein transport (GO:0051224)	2021-01-18	0.301773	0.473754	0	0	2.92446	3.50373	NDFIP1
regulation of smooth muscle cell migration (GO:0014910)	2021-01-18	0.301773	0.473754	0	0	2.92446	3.50373	NDRG4
chordate embryonic development (GO:0043009)	1956-02-01	0.303589	0.475152	0	0	1.84252	2.19644	SOX8;PKD1
regulation of BMP signaling pathway (GO:0030510)	1956-02-01	0.303589	0.475152	0	0	1.84252	2.19644	UBE2O;HIPK2
phosphatidylinositol-mediated signaling (GO:0048015)	1956-02-01	0.303589	0.475152	0	0	1.84252	2.19644	TYRO3;PIK3R1
autophagosome organization (GO:1905037)	1956-02-01	0.303589	0.475152	0	0	1.84252	2.19644	PACS2;ULK1
IRE1-mediated unfolded protein response (GO:0036498)	1957-02-01	0.310892	0.485332	0	0	1.80893	2.11339	ACADVL;ARFGAP1
regulation of Rho protein signal transduction (GO:0035023)	1957-02-01	0.310892	0.485332	0	0	1.80893	2.11339	STMN1;ARAP2
chloride transmembrane transport (GO:1902476)	1957-02-01	0.310892	0.485332	0	0	1.80893	2.11339	GABRB2;SLC26A3
glycosaminoglycan biosynthetic process (GO:0006024)	1999-03-01	0.311037	0.485332	0	0	1.55525	1.81628	GPC1;B3GAT1;AGRN
histone methylation (GO:0016571)	2021-01-19	0.315575	0.485773	0	0	2.76184	3.18539	EHMT2
cellular polysaccharide catabolic process (GO:0044247)	2021-01-19	0.315575	0.485773	0	0	2.76184	3.18539	CALM1
negative regulation of proteolysis involved in cellular protein catabolic process (GO:1903051)	2021-01-19	0.315575	0.485773	0	0	2.76184	3.18539	HIPK2
production of small RNA involved in gene silencing by RNA (GO:0070918)	2021-01-19	0.315575	0.485773	0	0	2.76184	3.18539	DICER1
regulation of heterotypic cell-cell adhesion (GO:0034114)	2021-01-19	0.315575	0.485773	0	0	2.76184	3.18539	THY1
morphogenesis of an epithelium (GO:0002009)	2021-01-19	0.315575	0.485773	0	0	2.76184	3.18539	AHI1
cyclic nucleotide biosynthetic process (GO:0009190)	2021-01-19	0.315575	0.485773	0	0	2.76184	3.18539	ADCY5
Rac protein signal transduction (GO:0016601)	2021-01-19	0.315575	0.485773	0	0	2.76184	3.18539	ELMO1
regulation of mitochondrial fission (GO:0090140)	2021-01-19	0.315575	0.485773	0	0	2.76184	3.18539	MAPT
regulation of transcription factor import into nucleus (GO:0042990)	2021-01-19	0.315575	0.485773	0	0	2.76184	3.18539	PIK3R1
gamma-aminobutyric acid signaling pathway (GO:0007214)	2021-01-19	0.315575	0.485773	0	0	2.76184	3.18539	GABRB2
purine ribonucleotide catabolic process (GO:0009154)	2021-01-19	0.315575	0.485773	0	0	2.76184	3.18539	PDE4B
regulation of neuron migration (GO:2001222)	2021-01-19	0.315575	0.485773	0	0	2.76184	3.18539	NSMF
positive regulation of immunoglobulin production (GO:0002639)	2021-01-19	0.315575	0.485773	0	0	2.76184	3.18539	GPI
positive regulation of epithelial cell differentiation (GO:0030858)	2021-01-19	0.315575	0.485773	0	0	2.76184	3.18539	AHI1
protein heterotetramerization (GO:0051290)	2021-01-19	0.315575	0.485773	0	0	2.76184	3.18539	GRIN2B
mitochondrial membrane organization (GO:0007006)	2021-01-19	0.315575	0.485773	0	0	2.76184	3.18539	SPG7
positive regulation of axon extension (GO:0045773)	2021-01-19	0.315575	0.485773	0	0	2.76184	3.18539	MAPT
response to light stimulus (GO:0009416)	1958-02-01	0.318179	0.488318	0	0	1.77654	2.03438	MAPK10;BRSK1
tRNA modification (GO:0006400)	1958-02-01	0.318179	0.488318	0	0	1.77654	2.03438	QTRT1;TARBP1
autophagosome assembly (GO:0000045)	1958-02-01	0.318179	0.488318	0	0	1.77654	2.03438	PACS2;ULK1
positive regulation of cell morphogenesis involved in differentiation (GO:0010770)	1958-02-01	0.318179	0.488318	0	0	1.77654	2.03438	ROBO2;IL1RAPL1
regulation of protein ubiquitination (GO:0031396)	3/101	0.321861	0.4936	0	0	1.52335	1.72693	NDFIP1;HSP90AB1;FBXW7
protein homooligomerization (GO:0051260)	5/190	0.322197	0.493746	0	0	1.34581	1.52425	GOLGA2;PRNP;NLGN1;SYT1;SLC1A2
RNA metabolic process (GO:0016070)	5/191	0.326082	0.49583	0	0	1.3385	1.49994	DDX24;CELF2;HNRNPU;DICER1;RBM5
vacuolar acidification (GO:0007035)	2021-01-20	0.329106	0.49583	0	0	2.61635	2.90775	ATP6V0A1
negative regulation of innate immune response (GO:0045824)	2021-01-20	0.329106	0.49583	0	0	2.61635	2.90775	TYRO3
positive regulation of interleukin-2 production (GO:0032743)	2021-01-20	0.329106	0.49583	0	0	2.61635	2.90775	PDE4B
cell projection assembly (GO:0030031)	2021-01-20	0.329106	0.49583	0	0	2.61635	2.90775	RHOU
negative regulation of intracellular protein transport (GO:0090317)	2021-01-20	0.329106	0.49583	0	0	2.61635	2.90775	GDI1
regulation of regulatory T cell differentiation (GO:0045589)	2021-01-20	0.329106	0.49583	0	0	2.61635	2.90775	KAT2A
wound healing, spreading of cells (GO:0044319)	2021-01-20	0.329106	0.49583	0	0	2.61635	2.90775	TMEFF2
response to progesterone (GO:0032570)	2021-01-20	0.329106	0.49583	0	0	2.61635	2.90775	CATSPER2
neuromuscular junction development (GO:0007528)	2021-01-20	0.329106	0.49583	0	0	2.61635	2.90775	ANK3
intrinsic apoptotic signaling pathway in response to DNA damage by p53 class mediator (GO:0042771)	2021-01-20	0.329106	0.49583	0	0	2.61635	2.90775	HIPK2
striated muscle cell development (GO:0055002)	2021-01-20	0.329106	0.49583	0	0	2.61635	2.90775	TMOD2
negative regulation of telomere maintenance via telomerase (GO:0032211)	2021-01-20	0.329106	0.49583	0	0	2.61635	2.90775	HNRNPU
growth hormone receptor signaling pathway (GO:0060396)	2021-01-20	0.329106	0.49583	0	0	2.61635	2.90775	PIK3R1
regulation of glycogen biosynthetic process (GO:0005979)	2021-01-20	0.329106	0.49583	0	0	2.61635	2.90775	AKT2
organelle disassembly (GO:1903008)	2021-01-20	0.329106	0.49583	0	0	2.61635	2.90775	GOLGA2
aromatic amino acid family catabolic process (GO:0009074)	2021-01-20	0.329106	0.49583	0	0	2.61635	2.90775	QDPR
regulation of toll-like receptor signaling pathway (GO:0034121)	2021-01-20	0.329106	0.49583	0	0	2.61635	2.90775	TYRO3
telomere maintenance via telomerase (GO:0007004)	2021-01-20	0.329106	0.49583	0	0	2.61635	2.90775	HSP90AB1
inositol phosphate-mediated signaling (GO:0048016)	2021-01-20	0.329106	0.49583	0	0	2.61635	2.90775	ADGRB2
vesicle cytoskeletal trafficking (GO:0099518)	2021-01-20	0.329106	0.49583	0	0	2.61635	2.90775	DYNC1I1
heparan sulfate proteoglycan metabolic process (GO:0030201)	2021-01-20	0.329106	0.49583	0	0	2.61635	2.90775	GPC1
negative regulation of interferon-gamma production (GO:0032689)	2021-01-20	0.329106	0.49583	0	0	2.61635	2.90775	PRNP
cilium organization (GO:0044782)	5/192	0.329971	0.49677	0	0	1.33128	1.47605	AHI1;KIF3A;WDR60;PCNT;CEP290
regulation of protein kinase activity (GO:0045859)	4/147	0.33078	0.497622	0	0	1.39231	1.54031	CAMK2N1;TSC2;THY1;YWHAG
nucleosome assembly (GO:0006334)	1960-02-01	0.332696	0.499409	0	0	1.7151	1.88751	NASP;ATRX
positive regulation of protein binding (GO:0032092)	1960-02-01	0.332696	0.499409	0	0	1.7151	1.88751	PKD1;HIPK2
response to reactive oxygen species (GO:0000302)	1960-02-01	0.332696	0.499409	0	0	1.7151	1.88751	PTPRK;MAPT
regulated exocytosis (GO:0045055)	4/148	0.335259	0.502888	0	0	1.38257	1.51094	RIMS1;ACTN1;STXBP1;CALM1
actin cytoskeleton reorganization (GO:0031532)	1961-02-01	0.339922	0.50435	0	0	1.68594	1.8192	BRSK2;CDC42BPA
potassium ion transport (GO:0006813)	1961-02-01	0.339922	0.50435	0	0	1.68594	1.8192	KCNH3;KCNMA1
plasma membrane bounded cell projection assembly (GO:0120031)	6/241	0.341258	0.50435	0	0	1.27134	1.36684	CCDC88A;AHI1;WDR60;KIF3A;PCNT;CEP290
positive regulation of cellular component movement (GO:0051272)	2021-01-21	0.342369	0.50435	0	0	2.48541	2.66402	AKT2
RNA-dependent DNA biosynthetic process (GO:0006278)	2021-01-21	0.342369	0.50435	0	0	2.48541	2.66402	HSP90AB1
establishment of protein localization to vacuole (GO:0072666)	2021-01-21	0.342369	0.50435	0	0	2.48541	2.66402	CACNG8
regulation of interleukin-17 production (GO:0032660)	2021-01-21	0.342369	0.50435	0	0	2.48541	2.66402	PRNP
cortical actin cytoskeleton organization (GO:0030866)	2021-01-21	0.342369	0.50435	0	0	2.48541	2.66402	DLG1
histone lysine demethylation (GO:0070076)	2021-01-21	0.342369	0.50435	0	0	2.48541	2.66402	KDM5A
cellular protein complex localization (GO:0034629)	2021-01-21	0.342369	0.50435	0	0	2.48541	2.66402	DLG1
histone ubiquitination (GO:0016574)	2021-01-21	0.342369	0.50435	0	0	2.48541	2.66402	USP22
mitochondrial fission (GO:0000266)	2021-01-21	0.342369	0.50435	0	0	2.48541	2.66402	DNM1
phospholipid translocation (GO:0045332)	2021-01-21	0.342369	0.50435	0	0	2.48541	2.66402	ATP8A1
embryonic skeletal system morphogenesis (GO:0048704)	2021-01-21	0.342369	0.50435	0	0	2.48541	2.66402	WDR60
branched-chain amino acid catabolic process (GO:0009083)	2021-01-21	0.342369	0.50435	0	0	2.48541	2.66402	PPM1K
positive regulation of BMP signaling pathway (GO:0030513)	2021-01-21	0.342369	0.50435	0	0	2.48541	2.66402	UBE2O
cellular response to alkaloid (GO:0071312)	2021-01-21	0.342369	0.50435	0	0	2.48541	2.66402	RYR2
negative regulation of cyclin-dependent protein kinase activity (GO:1904030)	2021-01-21	0.342369	0.50435	0	0	2.48541	2.66402	CAMK2N1
cellular response to copper ion (GO:0071280)	2021-01-21	0.342369	0.50435	0	0	2.48541	2.66402	PRNP
mitochondrial calcium ion transmembrane transport (GO:0006851)	2021-01-21	0.342369	0.50435	0	0	2.48541	2.66402	SPG7
lipid catabolic process (GO:0016042)	2021-01-21	0.342369	0.50435	0	0	2.48541	2.66402	CES4A
embryonic skeletal system development (GO:0048706)	2021-01-21	0.342369	0.50435	0	0	2.48541	2.66402	WDR60
negative regulation of cell cycle arrest (GO:0071157)	2021-01-21	0.342369	0.50435	0	0	2.48541	2.66402	HSP90AB1
hepaticobiliary system development (GO:0061008)	2021-01-21	0.342369	0.50435	0	0	2.48541	2.66402	COBL
glutamate metabolic process (GO:0006536)	2021-01-21	0.342369	0.50435	0	0	2.48541	2.66402	GLUL
G1/S transition of mitotic cell cycle (GO:0000082)	3/105	0.343505	0.505661	0	0	1.46331	1.56362	NASP;CAMK2A;BRD4
diterpenoid metabolic process (GO:0016101)	1962-02-01	0.347124	0.509892	0	0	1.65776	1.75403	GPC1;AGRN
negative regulation of peptidase activity (GO:0010466)	1962-02-01	0.347124	0.509892	0	0	1.65776	1.75403	SPOCK1;GAPDH
establishment of protein localization to organelle (GO:0072594)	1962-02-01	0.347124	0.509892	0	0	1.65776	1.75403	RYR2;TSC2
positive regulation of intracellular signal transduction (GO:1902533)	11/479	0.348241	0.511167	0	0	1.17136	1.23562	SOX2;BCLAF1;NLGN1;NDFIP1;SEMA4D;NTRK3;TYRO3;CHD5;PIK3R1;CC2D1A;BRD4
vesicle coating (GO:0006901)	1963-02-01	0.354299	0.515375	0	0	1.6305	1.69183	GOLGA2;GRIA1
COPII vesicle coating (GO:0048208)	1963-02-01	0.354299	0.515375	0	0	1.6305	1.69183	GOLGA2;GRIA1
vesicle targeting, rough ER to cis-Golgi (GO:0048207)	1963-02-01	0.354299	0.515375	0	0	1.6305	1.69183	GOLGA2;GRIA1
nuclear-transcribed mRNA catabolic process, deadenylation-dependent decay (GO:0000288)	1963-02-01	0.354299	0.515375	0	0	1.6305	1.69183	TTC37;SAMD4B
regulation of response to external stimulus (GO:0032101)	3/107	0.35431	0.515375	0	0	1.43502	1.48896	OTUD7A;CALM1;BRD4
regulation of interferon-gamma-mediated signaling pathway (GO:0060334)	2021-01-22	0.355371	0.515375	0	0	2.36693	2.44881	HSP90AB1
regulation of calcium ion import (GO:0090279)	2021-01-22	0.355371	0.515375	0	0	2.36693	2.44881	PRNP
protein homotrimerization (GO:0070207)	2021-01-22	0.355371	0.515375	0	0	2.36693	2.44881	SLC1A2
positive regulation of proteolysis involved in cellular protein catabolic process (GO:1903052)	2021-01-22	0.355371	0.515375	0	0	2.36693	2.44881	FBXW7
lipid translocation (GO:0034204)	2021-01-22	0.355371	0.515375	0	0	2.36693	2.44881	ATP8A1
outflow tract septum morphogenesis (GO:0003148)	2021-01-22	0.355371	0.515375	0	0	2.36693	2.44881	NELL2
hematopoietic progenitor cell differentiation (GO:0002244)	2021-01-22	0.355371	0.515375	0	0	2.36693	2.44881	PRRC2C
DNA catabolic process, endonucleolytic (GO:0000737)	2021-01-22	0.355371	0.515375	0	0	2.36693	2.44881	DICER1
STAT cascade (GO:0097696)	2021-01-22	0.355371	0.515375	0	0	2.36693	2.44881	PKD1
branched-chain amino acid metabolic process (GO:0009081)	2021-01-22	0.355371	0.515375	0	0	2.36693	2.44881	PPM1K
protein complex localization (GO:0031503)	2021-01-22	0.355371	0.515375	0	0	2.36693	2.44881	DLG1
negative regulation of nervous system development (GO:0051961)	2021-01-22	0.355371	0.515375	0	0	2.36693	2.44881	ROBO2
inorganic anion transmembrane transport (GO:0098661)	1964-02-01	0.361446	0.523448	0	0	1.60412	1.63242	GABRB2;SLC26A3
negative regulation of neuron differentiation (GO:0045665)	1964-02-01	0.361446	0.523448	0	0	1.60412	1.63242	SOX2;SPOCK1
regulation of ERK1 and ERK2 cascade (GO:0070372)	6/247	0.362308	0.524325	0	0	1.23931	1.25822	NDRG4;DLG1;CAMK2N1;FBXW7;NTRK3;TYRO3
negative regulation of cellular process (GO:0048523)	12/534	0.365447	0.524878	0	0	1.1454	1.153	SEMA4D;CAMK2N1;ACTN1;MAGI2;CDK10;TSC2;CHD5;TSC1;PTPRK;APBB1;ST18;RBM5
mitotic G2/M transition checkpoint (GO:0044818)	2021-01-23	0.368116	0.524878	0	0	2.25923	2.25778	BRSK1
regulation of axon extension involved in axon guidance (GO:0048841)	2021-01-23	0.368116	0.524878	0	0	2.25923	2.25778	SEMA4D
chromosome condensation (GO:0030261)	2021-01-23	0.368116	0.524878	0	0	2.25923	2.25778	AKAP8L
regulation of proteolysis involved in cellular protein catabolic process (GO:1903050)	2021-01-23	0.368116	0.524878	0	0	2.25923	2.25778	PKD1
cellular amino acid catabolic process (GO:0009063)	2021-01-23	0.368116	0.524878	0	0	2.25923	2.25778	PPM1K
lamellipodium assembly (GO:0030032)	2021-01-23	0.368116	0.524878	0	0	2.25923	2.25778	CCDC88A
protein K48-linked deubiquitination (GO:0071108)	2021-01-23	0.368116	0.524878	0	0	2.25923	2.25778	OTUD7A
cellular response to ammonium ion (GO:0071242)	2021-01-23	0.368116	0.524878	0	0	2.25923	2.25778	GABRB2
regulation of smooth muscle contraction (GO:0006940)	2021-01-23	0.368116	0.524878	0	0	2.25923	2.25778	CHRM3
apoptotic nuclear changes (GO:0030262)	2021-01-23	0.368116	0.524878	0	0	2.25923	2.25778	DICER1
cellular response to interleukin-6 (GO:0071354)	2021-01-23	0.368116	0.524878	0	0	2.25923	2.25778	ST18
response to alkaloid (GO:0043279)	2021-01-23	0.368116	0.524878	0	0	2.25923	2.25778	RYR2
divalent inorganic cation homeostasis (GO:0072507)	2021-01-23	0.368116	0.524878	0	0	2.25923	2.25778	ANK3
regulation of monooxygenase activity (GO:0032768)	2021-01-23	0.368116	0.524878	0	0	2.25923	2.25778	CALM1
negative regulation of transcription factor import into nucleus (GO:0042992)	2021-01-23	0.368116	0.524878	0	0	2.25923	2.25778	PKD1
regulation of androgen receptor signaling pathway (GO:0060765)	2021-01-23	0.368116	0.524878	0	0	2.25923	2.25778	SAFB2
negative regulation of axon extension (GO:0030517)	2021-01-23	0.368116	0.524878	0	0	2.25923	2.25778	SEMA4D
chromatin assembly (GO:0031497)	1965-02-01	0.368564	0.524878	0	0	1.57858	1.57564	GATAD1;ATRX
positive regulation of protein modification by small protein conjugation or removal (GO:1903322)	1965-02-01	0.368564	0.524878	0	0	1.57858	1.57564	NDFIP1;FBXW7
cellular response to reactive oxygen species (GO:0034614)	1965-02-01	0.368564	0.524878	0	0	1.57858	1.57564	PTPRK;MAPT
regulation of cell division (GO:0051302)	1965-02-01	0.368564	0.524878	0	0	1.57858	1.57564	CALM3;CALM1
negative regulation of cell adhesion (GO:0007162)	1965-02-01	0.368564	0.524878	0	0	1.57858	1.57564	SEMA4D;SPOCK1
JNK cascade (GO:0007254)	1966-02-01	0.375651	0.533894	0	0	1.55383	1.52135	MAPK10;MAPK8IP3
regulation of protein binding (GO:0043393)	3/111	0.375845	0.533894	0	0	1.38159	1.35199	GOLGA2;PKD1;HIPK2
positive regulation of histone methylation (GO:0031062)	2021-01-24	0.38061	0.533894	0	0	2.16089	2.08738	KMT2A
membrane protein intracellular domain proteolysis (GO:0031293)	2021-01-24	0.38061	0.533894	0	0	2.16089	2.08738	SPPL2B
negative regulation of protein localization to membrane (GO:1905476)	2021-01-24	0.38061	0.533894	0	0	2.16089	2.08738	GDI1
Golgi to plasma membrane protein transport (GO:0043001)	2021-01-24	0.38061	0.533894	0	0	2.16089	2.08738	ANK3
negative regulation of sequestering of calcium ion (GO:0051283)	2021-01-24	0.38061	0.533894	0	0	2.16089	2.08738	RYR2
proteasomal ubiquitin-independent protein catabolic process (GO:0010499)	2021-01-24	0.38061	0.533894	0	0	2.16089	2.08738	ENC1
regulation of actin filament bundle assembly (GO:0032231)	2021-01-24	0.38061	0.533894	0	0	2.16089	2.08738	TSC1
camera-type eye development (GO:0043010)	2021-01-24	0.38061	0.533894	0	0	2.16089	2.08738	CACNA1C
intrinsic apoptotic signaling pathway in response to endoplasmic reticulum stress (GO:0070059)	2021-01-24	0.38061	0.533894	0	0	2.16089	2.08738	BRSK2
regulation of epidermal growth factor-activated receptor activity (GO:0007176)	2021-01-24	0.38061	0.533894	0	0	2.16089	2.08738	FBXW7
neuromuscular synaptic transmission (GO:0007274)	2021-01-24	0.38061	0.533894	0	0	2.16089	2.08738	KIF1B
positive regulation of endopeptidase activity (GO:0010950)	2021-01-24	0.38061	0.533894	0	0	2.16089	2.08738	GRIN2B
DNA replication initiation (GO:0006270)	2021-01-24	0.38061	0.533894	0	0	2.16089	2.08738	PURA
limb development (GO:0060173)	2021-01-24	0.38061	0.533894	0	0	2.16089	2.08738	KAT2A
proteoglycan biosynthetic process (GO:0030166)	2021-01-24	0.38061	0.533894	0	0	2.16089	2.08738	B3GAT1
negative regulation of proteasomal ubiquitin-dependent protein catabolic process (GO:0032435)	2021-01-24	0.38061	0.533894	0	0	2.16089	2.08738	HSP90AB1
negative regulation of T cell proliferation (GO:0042130)	2021-01-24	0.38061	0.533894	0	0	2.16089	2.08738	PRNP
cGMP biosynthetic process (GO:0006182)	2021-01-24	0.38061	0.533894	0	0	2.16089	2.08738	ADCY5
regulation of cell cycle G1/S phase transition (GO:1902806)	2021-01-24	0.38061	0.533894	0	0	2.16089	2.08738	FBXW7
regulation of cellular senescence (GO:2000772)	2021-01-24	0.38061	0.533894	0	0	2.16089	2.08738	NUAK1
negative regulation of protein binding (GO:0032091)	1967-02-01	0.382704	0.535369	0	0	1.52985	1.46941	GOLGA2;PTPRF
regulation of TOR signaling (GO:0032006)	1967-02-01	0.382704	0.535369	0	0	1.52985	1.46941	TSC2;TSC1
positive regulation of autophagy (GO:0010508)	1967-02-01	0.382704	0.535369	0	0	1.52985	1.46941	LARP1;TSC2
regulation of protein localization to plasma membrane (GO:1903076)	1967-02-01	0.382704	0.535369	0	0	1.52985	1.46941	DLG1;PIK3R1
positive regulation of cellular biosynthetic process (GO:0031328)	4/159	0.38457	0.537454	0	0	1.28372	1.22676	ZEB2;HSP90AB1;AKT2;ARPP19
positive regulation of signal transduction (GO:0009967)	5/206	0.384718	0.537454	0	0	1.23766	1.18227	RIMS1;NLGN1;NRXN1;NPTN;PIK3R1
negative regulation of phosphatase activity (GO:0010923)	1968-02-01	0.389723	0.541101	0	0	1.50659	1.41969	DLG2;SEMA4D
regulation of endopeptidase activity (GO:0052548)	1968-02-01	0.389723	0.541101	0	0	1.50659	1.41969	SPOCK1;GAPDH
COPII-coated vesicle budding (GO:0090114)	1968-02-01	0.389723	0.541101	0	0	1.50659	1.41969	GOLGA2;GRIA1
regulation of actin filament polymerization (GO:0030833)	1968-02-01	0.389723	0.541101	0	0	1.50659	1.41969	PAK3;BAIAP2
positive regulation of T cell activation (GO:0050870)	1968-02-01	0.389723	0.541101	0	0	1.50659	1.41969	SIRPA;THY1
signal peptide processing (GO:0006465)	2021-01-25	0.392858	0.541101	0	0	2.07075	1.93472	SPPL2B
regulation of voltage-gated calcium channel activity (GO:1901385)	2021-01-25	0.392858	0.541101	0	0	2.07075	1.93472	PDE4B
regulation of telomere maintenance (GO:0032204)	2021-01-25	0.392858	0.541101	0	0	2.07075	1.93472	ATRX
response to copper ion (GO:0046688)	2021-01-25	0.392858	0.541101	0	0	2.07075	1.93472	PRNP
lamellipodium organization (GO:0097581)	2021-01-25	0.392858	0.541101	0	0	2.07075	1.93472	CCDC88A
cyclic nucleotide metabolic process (GO:0009187)	2021-01-25	0.392858	0.541101	0	0	2.07075	1.93472	ADCY5
chondroitin sulfate proteoglycan biosynthetic process (GO:0050650)	2021-01-25	0.392858	0.541101	0	0	2.07075	1.93472	B3GAT1
RNA splicing, via transesterification reactions (GO:0000375)	2021-01-25	0.392858	0.541101	0	0	2.07075	1.93472	SRRM1
regulation of glucose metabolic process (GO:0010906)	2021-01-25	0.392858	0.541101	0	0	2.07075	1.93472	AKT2
negative regulation of cellular protein localization (GO:1903828)	2021-01-25	0.392858	0.541101	0	0	2.07075	1.93472	MAPT
long-chain fatty acid transport (GO:0015909)	2021-01-25	0.392858	0.541101	0	0	2.07075	1.93472	SLC27A6
regulation of cellular protein localization (GO:1903827)	2021-01-25	0.392858	0.541101	0	0	2.07075	1.93472	MAPT
L-amino acid transport (GO:0015807)	2021-01-25	0.392858	0.541101	0	0	2.07075	1.93472	SLC1A2
positive regulation of nitric oxide biosynthetic process (GO:0045429)	2021-01-25	0.392858	0.541101	0	0	2.07075	1.93472	HSP90AB1
positive regulation of nitric oxide metabolic process (GO:1904407)	2021-01-25	0.392858	0.541101	0	0	2.07075	1.93472	HSP90AB1
regulation of protein import into nucleus (GO:0042306)	2021-01-25	0.392858	0.541101	0	0	2.07075	1.93472	TPR
negative regulation of intracellular signal transduction (GO:1902532)	4/161	0.393508	0.541633	0	0	1.26724	1.1819	MAGI2;OTUD7A;TSC2;TSC1
protein deubiquitination (GO:0016579)	6/257	0.397517	0.546785	0	0	1.18932	1.09717	UCHL1;KAT2A;INO80D;USP11;USP22;OTUD7A
T cell receptor signaling pathway (GO:0050852)	4/163	0.402426	0.54881	0	0	1.25117	1.13887	PDE4B;PIK3R1;THY1;PAK3
stress-activated protein kinase signaling cascade (GO:0031098)	1970-02-01	0.403654	0.54881	0	0	1.46213	1.32644	PAK3;MAP4K4
phospholipid metabolic process (GO:0006644)	1970-02-01	0.403654	0.54881	0	0	1.46213	1.32644	PGP;PIP4K2A
negative regulation of developmental process (GO:0051093)	1970-02-01	0.403654	0.54881	0	0	1.46213	1.32644	FBXW7;MAPT
sodium ion homeostasis (GO:0055078)	2021-01-26	0.404864	0.54881	0	0	1.98782	1.79739	ATP1B1
positive regulation of cyclin-dependent protein kinase activity (GO:1904031)	2021-01-26	0.404864	0.54881	0	0	1.98782	1.79739	CCNL2
apoptotic cell clearance (GO:0043277)	2021-01-26	0.404864	0.54881	0	0	1.98782	1.79739	TYRO3
response to growth factor (GO:0070848)	2021-01-26	0.404864	0.54881	0	0	1.98782	1.79739	SOX2
lipid modification (GO:0030258)	2021-01-26	0.404864	0.54881	0	0	1.98782	1.79739	DGKZ
nucleotide biosynthetic process (GO:0009165)	2021-01-26	0.404864	0.54881	0	0	1.98782	1.79739	ADCY5
regulation of p38MAPK cascade (GO:1900744)	2021-01-26	0.404864	0.54881	0	0	1.98782	1.79739	DLG1
response to ketone (GO:1901654)	2021-01-26	0.404864	0.54881	0	0	1.98782	1.79739	CATSPER2
negative chemotaxis (GO:0050919)	2021-01-26	0.404864	0.54881	0	0	1.98782	1.79739	SEMA4D
tRNA methylation (GO:0030488)	2021-01-26	0.404864	0.54881	0	0	1.98782	1.79739	TARBP1
regulation of transcription involved in G1/S transition of mitotic cell cycle (GO:0000083)	2021-01-26	0.404864	0.54881	0	0	1.98782	1.79739	BRD4
internal peptidyl-lysine acetylation (GO:0018393)	2021-01-26	0.404864	0.54881	0	0	1.98782	1.79739	KAT2A
regulation of microtubule-based process (GO:0032886)	2021-01-26	0.404864	0.54881	0	0	1.98782	1.79739	MAPT
regulation of histone acetylation (GO:0035065)	2021-01-26	0.404864	0.54881	0	0	1.98782	1.79739	KMT2A
endocrine system development (GO:0035270)	2021-01-26	0.404864	0.54881	0	0	1.98782	1.79739	SOX2
regulation of rhodopsin mediated signaling pathway (GO:0022400)	2021-01-26	0.404864	0.54881	0	0	1.98782	1.79739	CALM1
snRNA 3'-end processing (GO:0034472)	2021-01-26	0.404864	0.54881	0	0	1.98782	1.79739	INTS1
negative regulation of telomere maintenance via telomere lengthening (GO:1904357)	2021-01-26	0.404864	0.54881	0	0	1.98782	1.79739	HNRNPU
actomyosin structure organization (GO:0031032)	1971-02-01	0.410562	0.555434	0	0	1.44087	1.2827	TMOD2;CDC42BPA
recombinational repair (GO:0000725)	1971-02-01	0.410562	0.555434	0	0	1.44087	1.2827	SFPQ;NUCKS1
nuclear import (GO:0051170)	1971-02-01	0.410562	0.555434	0	0	1.44087	1.2827	TPR;TSC2
protein modification by small protein removal (GO:0070646)	6/261	0.411591	0.55646	0	0	1.17042	1.03901	UCHL1;KAT2A;INO80D;USP11;USP22;OTUD7A
positive regulation of protein serine/threonine kinase activity (GO:0071902)	3/118	0.413144	0.557773	0	0	1.29703	1.14652	CALM3;CCNL2;CALM1
regulation of intracellular steroid hormone receptor signaling pathway (GO:0033143)	2021-01-27	0.416633	0.557773	0	0	1.91127	1.67341	SAFB2
telomere maintenance via telomere lengthening (GO:0010833)	2021-01-27	0.416633	0.557773	0	0	1.91127	1.67341	HSP90AB1
phosphatidylinositol phosphorylation (GO:0046854)	2021-01-27	0.416633	0.557773	0	0	1.91127	1.67341	PIK3R1
response to hexose (GO:0009746)	2021-01-27	0.416633	0.557773	0	0	1.91127	1.67341	PFKL
negative regulation of smooth muscle cell proliferation (GO:0048662)	2021-01-27	0.416633	0.557773	0	0	1.91127	1.67341	NDRG4
negative regulation of synaptic transmission (GO:0050805)	2021-01-27	0.416633	0.557773	0	0	1.91127	1.67341	STXBP1
leukocyte cell-cell adhesion (GO:0007159)	2021-01-27	0.416633	0.557773	0	0	1.91127	1.67341	SEMA4D
peptidyl-glutamic acid modification (GO:0018200)	2021-01-27	0.416633	0.557773	0	0	1.91127	1.67341	TTLL7
modulation by host of viral transcription (GO:0043921)	2021-01-27	0.416633	0.557773	0	0	1.91127	1.67341	NUCKS1
phagosome acidification (GO:0090383)	2021-01-27	0.416633	0.557773	0	0	1.91127	1.67341	ATP6V0A1
release of sequestered calcium ion into cytosol (GO:0051209)	2021-01-27	0.416633	0.557773	0	0	1.91127	1.67341	RYR2
negative regulation of osteoblast differentiation (GO:0045668)	2021-01-27	0.416633	0.557773	0	0	1.91127	1.67341	SEMA4D
regulation of protein transport (GO:0051223)	2021-01-27	0.416633	0.557773	0	0	1.91127	1.67341	NDFIP1
regulation of protein localization to cell surface (GO:2000008)	2021-01-27	0.416633	0.557773	0	0	1.91127	1.67341	HSP90AB1
regulation of phosphatase activity (GO:0010921)	1972-02-01	0.417431	0.558476	0	0	1.42021	1.24075	DLG2;TSC1
regulation of phosphorylation (GO:0042325)	3/119	0.418419	0.559434	0	0	1.28578	1.12026	CCDC88A;GRM5;TPR
regulation of transcription, DNA-templated (GO:0006355)	33/1598	0.420552	0.561921	0	0	1.05082	0.910205	KDM5A;KMT2A;CHD8;BAZ2A;NUCKS1;PTPRK;CHD2;CELSR2;MLLT6;SOX2;BCLAF1;YWHAQ;RAD21;SAFB2;SOX8;APBB1;ZBTB7A;CEP290;ZKSCAN1;BRD4;BPTF;YWHAH;MLXIP;USP22;ATRX;POU3F3;HIPK2;TARBP1;KAT2A;SFPQ;ZNF536;MPHOSPH8;CREB5
macromolecular complex assembly (GO:0065003)	3/120	0.423678	0.565482	0	0	1.27473	1.09471	RIMS1;KMT2A;TUBGCP2
chloride transport (GO:0006821)	1973-02-01	0.424259	0.565482	0	0	1.40014	1.20049	GABRB2;SLC26A3
positive regulation of proteasomal protein catabolic process (GO:1901800)	1973-02-01	0.424259	0.565482	0	0	1.40014	1.20049	FBXW7;TMEM259
cellular response to alcohol (GO:0097306)	2021-01-28	0.42817	0.565482	0	0	1.84038	1.56108	LARP1
RNA phosphodiester bond hydrolysis (GO:0090501)	2021-01-28	0.42817	0.565482	0	0	1.84038	1.56108	DICER1
negative regulation of proteasomal protein catabolic process (GO:1901799)	2021-01-28	0.42817	0.565482	0	0	1.84038	1.56108	HSP90AB1
cellular amino acid biosynthetic process (GO:0008652)	2021-01-28	0.42817	0.565482	0	0	1.84038	1.56108	GLUL
synaptic transmission, cholinergic (GO:0007271)	2021-01-28	0.42817	0.565482	0	0	1.84038	1.56108	CHRM3
organelle fission (GO:0048285)	2021-01-28	0.42817	0.565482	0	0	1.84038	1.56108	DNM1
production of miRNAs involved in gene silencing by miRNA (GO:0035196)	2021-01-28	0.42817	0.565482	0	0	1.84038	1.56108	DICER1
cGMP metabolic process (GO:0046068)	2021-01-28	0.42817	0.565482	0	0	1.84038	1.56108	ADCY5
dopamine receptor signaling pathway (GO:0007212)	2021-01-28	0.42817	0.565482	0	0	1.84038	1.56108	GNAO1
regulation of fatty acid biosynthetic process (GO:0042304)	2021-01-28	0.42817	0.565482	0	0	1.84038	1.56108	ACADVL
regulation of defense response to virus by virus (GO:0050690)	2021-01-28	0.42817	0.565482	0	0	1.84038	1.56108	ELMO1
protein K63-linked deubiquitination (GO:0070536)	2021-01-28	0.42817	0.565482	0	0	1.84038	1.56108	OTUD7A
protein export from nucleus (GO:0006611)	2021-01-28	0.42817	0.565482	0	0	1.84038	1.56108	PKD1
regulation of actin polymerization or depolymerization (GO:0008064)	2021-01-28	0.42817	0.565482	0	0	1.84038	1.56108	PAK3
bicellular tight junction assembly (GO:0070830)	2021-01-28	0.42817	0.565482	0	0	1.84038	1.56108	DLG1
glucose homeostasis (GO:0042593)	1974-02-01	0.431045	0.568548	0	0	1.38062	1.16185	NUCKS1;PIK3R1
mitotic nuclear division (GO:0140014)	1974-02-01	0.431045	0.568548	0	0	1.38062	1.16185	GOLGA2;TUBGCP2
retinoid metabolic process (GO:0001523)	1975-02-01	0.437789	0.573781	0	0	1.36164	1.12474	GPC1;AGRN
regulation of defense response (GO:0031347)	1975-02-01	0.437789	0.573781	0	0	1.36164	1.12474	OTUD7A;BRD4
gland development (GO:0048732)	1975-02-01	0.437789	0.573781	0	0	1.36164	1.12474	SOX2;COBL
cellular macromolecule biosynthetic process (GO:0034645)	8/367	0.4389	0.573781	0	0	1.10822	0.912598	MRPL41;GTF3C1;NASP;ATF6B;BAZ2A;RNPS1;NAP1L1;BPTF
lung development (GO:0030324)	2021-01-29	0.43948	0.573781	0	0	1.77456	1.45898	PKD1
superoxide metabolic process (GO:0006801)	2021-01-29	0.43948	0.573781	0	0	1.77456	1.45898	SH3PXD2A
regulation of vasoconstriction (GO:0019229)	2021-01-29	0.43948	0.573781	0	0	1.77456	1.45898	CHRM3
protein alkylation (GO:0008213)	2021-01-29	0.43948	0.573781	0	0	1.77456	1.45898	CALM1
positive regulation of histone modification (GO:0031058)	2021-01-29	0.43948	0.573781	0	0	1.77456	1.45898	AKAP8L
negative regulation of Notch signaling pathway (GO:0045746)	2021-01-29	0.43948	0.573781	0	0	1.77456	1.45898	FBXW7
positive regulation of transcription from RNA polymerase II promoter in response to stress (GO:0036003)	2021-01-29	0.43948	0.573781	0	0	1.77456	1.45898	ATF6B
regulation of chromosome segregation (GO:0051983)	2021-01-29	0.43948	0.573781	0	0	1.77456	1.45898	DYNC1H1
nuclear-transcribed mRNA poly(A) tail shortening (GO:0000289)	2021-01-29	0.43948	0.573781	0	0	1.77456	1.45898	SAMD4B
regulation of activated T cell proliferation (GO:0046006)	2021-01-29	0.43948	0.573781	0	0	1.77456	1.45898	PRNP
positive regulation of epidermal growth factor receptor signaling pathway (GO:0045742)	2021-01-29	0.43948	0.573781	0	0	1.77456	1.45898	FBXW7
regulation of myoblast differentiation (GO:0045661)	2021-01-29	0.43948	0.573781	0	0	1.77456	1.45898	SOX8
double-strand break repair via homologous recombination (GO:0000724)	1976-02-01	0.444489	0.579291	0	0	1.34317	1.08908	SFPQ;NUCKS1
positive regulation of apoptotic signaling pathway (GO:2001235)	1976-02-01	0.444489	0.579291	0	0	1.34317	1.08908	BCLAF1;ST18
platelet degranulation (GO:0002576)	3/124	0.444546	0.579291	0	0	1.23233	0.999055	ACTN1;STXBP1;CALM1
positive regulation of cellular process (GO:0048522)	11/519	0.448921	0.581969	0	0	1.07687	0.862472	RYR2;BCLAF1;HSP90AB1;KMT2A;CCPG1;AKT2;NTRK3;MVD;NAP1L1;DICER1;POU3F3
negative regulation of stress-activated MAPK cascade (GO:0032873)	2021-01-30	0.450566	0.581969	0	0	1.71329	1.36592	DLG1
hippo signaling (GO:0035329)	2021-01-30	0.450566	0.581969	0	0	1.71329	1.36592	YWHAB
cellular response to drug (GO:0035690)	2021-01-30	0.450566	0.581969	0	0	1.71329	1.36592	PDE4B
negative regulation of secretion by cell (GO:1903531)	2021-01-30	0.450566	0.581969	0	0	1.71329	1.36592	IL1RAPL1
cyclic purine nucleotide metabolic process (GO:0052652)	2021-01-30	0.450566	0.581969	0	0	1.71329	1.36592	ADCY5
negative regulation of DNA biosynthetic process (GO:2000279)	2021-01-30	0.450566	0.581969	0	0	1.71329	1.36592	HNRNPU
activation of JUN kinase activity (GO:0007257)	2021-01-30	0.450566	0.581969	0	0	1.71329	1.36592	MAPK8IP3
protein localization to lysosome (GO:0061462)	2021-01-30	0.450566	0.581969	0	0	1.71329	1.36592	CACNG8
regulation of developmental growth (GO:0048638)	2021-01-30	0.450566	0.581969	0	0	1.71329	1.36592	NRCAM
nuclear envelope organization (GO:0006998)	2021-01-30	0.450566	0.581969	0	0	1.71329	1.36592	AKAP8L
CENP-A containing nucleosome assembly (GO:0034080)	2021-01-30	0.450566	0.581969	0	0	1.71329	1.36592	NASP
CENP-A containing chromatin organization (GO:0061641)	2021-01-30	0.450566	0.581969	0	0	1.71329	1.36592	NASP
positive regulation of reactive oxygen species biosynthetic process (GO:1903428)	2021-01-30	0.450566	0.581969	0	0	1.71329	1.36592	HSP90AB1
negative regulation of transmembrane receptor protein serine/threonine kinase signaling pathway (GO:0090101)	1977-02-01	0.451144	0.581985	0	0	1.32519	1.05481	MAGI2;HIPK2
regulation of cytokinesis (GO:0032465)	1977-02-01	0.451144	0.581985	0	0	1.32519	1.05481	CALM3;CALM1
cellular response to oxygen-containing compound (GO:1901701)	6/274	0.45703	0.589208	0	0	1.1129	0.871406	AKAP9;PDE4B;NSMF;PTPRK;MAPT;SLC26A3
negative regulation of cell communication (GO:0010648)	1978-02-01	0.457754	0.589771	0	0	1.30769	1.02186	NTRK3;TYRO3
protein lipidation (GO:0006497)	3/127	0.46	0.591914	0	0	1.20233	0.933647	NEGR1;THY1;OPCML
negative regulation of toll-like receptor signaling pathway (GO:0034122)	2021-01-31	0.461434	0.591914	0	0	1.65609	1.28085	TYRO3
regulation of ubiquitin-protein transferase activity (GO:0051438)	2021-01-31	0.461434	0.591914	0	0	1.65609	1.28085	FBXW7
negative regulation of extrinsic apoptotic signaling pathway via death domain receptors (GO:1902042)	2021-01-31	0.461434	0.591914	0	0	1.65609	1.28085	FAIM2
regulation of cytokine secretion (GO:0050707)	2021-01-31	0.461434	0.591914	0	0	1.65609	1.28085	GAPDH
liver development (GO:0001889)	2021-01-31	0.461434	0.591914	0	0	1.65609	1.28085	COBL
protein destabilization (GO:0031648)	2021-01-31	0.461434	0.591914	0	0	1.65609	1.28085	PRNP
nucleosome organization (GO:0034728)	1979-02-01	0.464318	0.594872	0	0	1.29064	0.990158	NASP;ATRX
regulation of transforming growth factor beta receptor signaling pathway (GO:0017015)	1979-02-01	0.464318	0.594872	0	0	1.29064	0.990158	HSP90AB1;HIPK2
positive regulation of mitochondrion organization (GO:0010822)	3/128	0.46511	0.595515	0	0	1.19265	0.912952	KAT2A;FBXW7;RHOU
retrograde vesicle-mediated transport, Golgi to ER (GO:0006890)	1980-02-01	0.470835	0.597008	0	0	1.27403	0.959657	KIF3A;ARFGAP1
nucleic acid metabolic process (GO:0090304)	1980-02-01	0.470835	0.597008	0	0	1.27403	0.959657	DDX24;HNRNPU
cellular response to hormone stimulus (GO:0032870)	1980-02-01	0.470835	0.597008	0	0	1.27403	0.959657	ROBO2;NSMF
transmembrane transport (GO:0055085)	8/378	0.47161	0.597008	0	0	1.07466	0.807714	UNC80;GABRB2;RYR2;SLC22A15;ATP8A1;ATP2B1;ATP1B1;ATP6V0A1
positive regulation of calcium ion transport into cytosol (GO:0010524)	1932-01-01	0.472087	0.597008	0	0	1.60259	1.20289	THY1
cellular response to amino acid stimulus (GO:0071230)	1932-01-01	0.472087	0.597008	0	0	1.60259	1.20289	NSMF
oxoacid metabolic process (GO:0043436)	1932-01-01	0.472087	0.597008	0	0	1.60259	1.20289	B3GAT1
chromatin remodeling at centromere (GO:0031055)	1932-01-01	0.472087	0.597008	0	0	1.60259	1.20289	NASP
protein trimerization (GO:0070206)	1932-01-01	0.472087	0.597008	0	0	1.60259	1.20289	SLC1A2
negative regulation of BMP signaling pathway (GO:0030514)	1932-01-01	0.472087	0.597008	0	0	1.60259	1.20289	HIPK2
cyclic-nucleotide-mediated signaling (GO:0019935)	1932-01-01	0.472087	0.597008	0	0	1.60259	1.20289	ADCY5
phagosome maturation (GO:0090382)	1932-01-01	0.472087	0.597008	0	0	1.60259	1.20289	ATP6V0A1
activation of adenylate cyclase activity (GO:0007190)	1932-01-01	0.472087	0.597008	0	0	1.60259	1.20289	ADCY5
endodermal cell differentiation (GO:0035987)	1932-01-01	0.472087	0.597008	0	0	1.60259	1.20289	RTF1
purine ribonucleoside triphosphate metabolic process (GO:0009205)	1932-01-01	0.472087	0.597008	0	0	1.60259	1.20289	ATP1B1
negative regulation of fat cell differentiation (GO:0045599)	1932-01-01	0.472087	0.597008	0	0	1.60259	1.20289	ANKRD26
G2 DNA damage checkpoint (GO:0031572)	1932-01-01	0.472087	0.597008	0	0	1.60259	1.20289	BRSK1
positive regulation of transcription factor import into nucleus (GO:0042993)	1932-01-01	0.472087	0.597008	0	0	1.60259	1.20289	PIK3R1
positive regulation of telomere maintenance (GO:0032206)	1932-01-01	0.472087	0.597008	0	0	1.60259	1.20289	ATRX
regulation of nitric oxide biosynthetic process (GO:0045428)	1932-01-01	0.472087	0.597008	0	0	1.60259	1.20289	HSP90AB1
apoptotic process (GO:0006915)	5/231	0.481324	0.603897	0	0	1.09933	0.803847	BCLAF1;PRUNE2;ELMO1;TSC2;GAPDH
intracellular pH reduction (GO:0051452)	1933-01-01	0.48253	0.603897	0	0	1.55243	1.13127	ATP6V0A1
glycogen metabolic process (GO:0005977)	1933-01-01	0.48253	0.603897	0	0	1.55243	1.13127	CALM1
positive regulation of adenylate cyclase activity (GO:0045762)	1933-01-01	0.48253	0.603897	0	0	1.55243	1.13127	ADCY5
protein acetylation (GO:0006473)	1933-01-01	0.48253	0.603897	0	0	1.55243	1.13127	MAPT
negative regulation of neurogenesis (GO:0050768)	1933-01-01	0.48253	0.603897	0	0	1.55243	1.13127	SOX2
regulation of T cell differentiation (GO:0045580)	1933-01-01	0.48253	0.603897	0	0	1.55243	1.13127	KAT2A
negative regulation of mitochondrion organization (GO:0010823)	1933-01-01	0.48253	0.603897	0	0	1.55243	1.13127	MAPT
tRNA-containing ribonucleoprotein complex export from nucleus (GO:0071431)	1933-01-01	0.48253	0.603897	0	0	1.55243	1.13127	TPR
tRNA export from nucleus (GO:0006409)	1933-01-01	0.48253	0.603897	0	0	1.55243	1.13127	TPR
regulation of autophagosome assembly (GO:2000785)	1933-01-01	0.48253	0.603897	0	0	1.55243	1.13127	PIP4K2A
positive regulation of catalytic activity (GO:0043085)	1933-01-01	0.48253	0.603897	0	0	1.55243	1.13127	YWHAB
exonucleolytic nuclear-transcribed mRNA catabolic process involved in deadenylation-dependent decay (GO:0043928)	1933-01-01	0.48253	0.603897	0	0	1.55243	1.13127	TTC37
regulation of phosphatidylinositol 3-kinase activity (GO:0043551)	1933-01-01	0.48253	0.603897	0	0	1.55243	1.13127	PIK3R1
positive regulation of nucleocytoplasmic transport (GO:0046824)	1933-01-01	0.48253	0.603897	0	0	1.55243	1.13127	TPR
positive regulation of locomotion (GO:0040017)	1933-01-01	0.48253	0.603897	0	0	1.55243	1.13127	AKT2
positive regulation of organelle organization (GO:0010638)	1933-01-01	0.48253	0.603897	0	0	1.55243	1.13127	AKT2
positive regulation of protein secretion (GO:0050714)	1982-02-01	0.483725	0.604656	0	0	1.24205	0.902024	GPI;GAPDH
retrograde transport, endosome to Golgi (GO:0042147)	1982-02-01	0.483725	0.604656	0	0	1.24205	0.902024	SGSM2;UBE2O
negative regulation of signaling (GO:0023057)	1983-02-01	0.490096	0.611059	0	0	1.22665	0.87479	NTRK3;TYRO3
positive regulation of protein ubiquitination (GO:0031398)	1983-02-01	0.490096	0.611059	0	0	1.22665	0.87479	NDFIP1;FBXW7
positive regulation of peptidyl-serine phosphorylation (GO:0033138)	1983-02-01	0.490096	0.611059	0	0	1.22665	0.87479	NTRK3;AKAP9
positive regulation of homeostatic process (GO:0032846)	1983-02-01	0.490096	0.611059	0	0	1.22665	0.87479	RYR2;ATRX
cellular response to organic substance (GO:0071310)	3/133	0.490334	0.611059	0	0	1.14649	0.817066	ROBO2;MAPK10;IL1RAPL1
embryonic limb morphogenesis (GO:0030326)	1934-01-01	0.492767	0.611126	0	0	1.50531	1.06534	CACNA1C
apoptotic mitochondrial changes (GO:0008637)	1934-01-01	0.492767	0.611126	0	0	1.50531	1.06534	CAMK2A
positive regulation of leukocyte migration (GO:0002687)	1934-01-01	0.492767	0.611126	0	0	1.50531	1.06534	THY1
response to amino acid (GO:0043200)	1934-01-01	0.492767	0.611126	0	0	1.50531	1.06534	NSMF
ventricular cardiac muscle tissue morphogenesis (GO:0055010)	1934-01-01	0.492767	0.611126	0	0	1.50531	1.06534	RYR2
regulation of alcohol biosynthetic process (GO:1902930)	1934-01-01	0.492767	0.611126	0	0	1.50531	1.06534	MVD
anterior/posterior pattern specification (GO:0009952)	1934-01-01	0.492767	0.611126	0	0	1.50531	1.06534	CELSR2
cellular macromolecular complex assembly (GO:0034622)	1934-01-01	0.492767	0.611126	0	0	1.50531	1.06534	BIN1
adenylate cyclase-modulating G-protein coupled receptor signaling pathway (GO:0007188)	3/134	0.495309	0.613908	0	0	1.13768	0.799302	GNAO1;PRKACB;ADCY5
protein modification process (GO:0036211)	1984-02-01	0.496419	0.614542	0	0	1.21163	0.848548	CHRM3;AKT2
regulation of mitotic nuclear division (GO:0007088)	1984-02-01	0.496419	0.614542	0	0	1.21163	0.848548	TPR;HNRNPU
phagocytosis (GO:0006909)	3/135	0.50026	0.61687	0	0	1.129	0.781977	ELMO1;TYRO3;SYT7
positive regulation of RNA metabolic process (GO:0051254)	1935-01-01	0.502802	0.61687	0	0	1.46096	1.0045	PIK3R1
regulation of cyclin-dependent protein kinase activity (GO:1904029)	1935-01-01	0.502802	0.61687	0	0	1.46096	1.0045	CAMK2N1
nuclear-transcribed mRNA catabolic process, exonucleolytic (GO:0000291)	1935-01-01	0.502802	0.61687	0	0	1.46096	1.0045	TTC37
negative regulation of cell-substrate adhesion (GO:0010812)	1935-01-01	0.502802	0.61687	0	0	1.46096	1.0045	SPOCK1
erythrocyte differentiation (GO:0030218)	1935-01-01	0.502802	0.61687	0	0	1.46096	1.0045	HIPK2
negative regulation of protein complex assembly (GO:0031333)	1935-01-01	0.502802	0.61687	0	0	1.46096	1.0045	ULK1
negative regulation of epithelial cell migration (GO:0010633)	1935-01-01	0.502802	0.61687	0	0	1.46096	1.0045	EVL
apical junction assembly (GO:0043297)	1935-01-01	0.502802	0.61687	0	0	1.46096	1.0045	DLG1
tRNA transport (GO:0051031)	1935-01-01	0.502802	0.61687	0	0	1.46096	1.0045	TPR
cholesterol biosynthetic process (GO:0006695)	1935-01-01	0.502802	0.61687	0	0	1.46096	1.0045	MVD
regulation of ion transmembrane transport (GO:0034765)	1935-01-01	0.502802	0.61687	0	0	1.46096	1.0045	AKAP9
membrane protein proteolysis (GO:0033619)	1935-01-01	0.502802	0.61687	0	0	1.46096	1.0045	SPPL2B
positive regulation of telomerase activity (GO:0051973)	1935-01-01	0.502802	0.61687	0	0	1.46096	1.0045	HSP90AB1
actin filament bundle organization (GO:0061572)	1935-01-01	0.502802	0.61687	0	0	1.46096	1.0045	BAIAP2
proteasomal protein catabolic process (GO:0010498)	5/237	0.503823	0.617754	0	0	1.07057	0.733908	TRIM9;UCHL1;BRSK2;ENC1;AGAP3
muscle contraction (GO:0006936)	3/137	0.510087	0.623356	0	0	1.11204	0.748594	GNAO1;TMOD2;CALM1
regulation of receptor-mediated endocytosis (GO:0048259)	1936-01-01	0.512638	0.623356	0	0	1.41914	0.94825	TNK2
histone exchange (GO:0043486)	1936-01-01	0.512638	0.623356	0	0	1.41914	0.94825	NASP
regulation of nitric-oxide synthase activity (GO:0050999)	1936-01-01	0.512638	0.623356	0	0	1.41914	0.94825	CALM1
transferrin transport (GO:0033572)	1936-01-01	0.512638	0.623356	0	0	1.41914	0.94825	ATP6V0A1
regulation of blood circulation (GO:1903522)	1936-01-01	0.512638	0.623356	0	0	1.41914	0.94825	CELF2
zymogen activation (GO:0031638)	1936-01-01	0.512638	0.623356	0	0	1.41914	0.94825	GRIN2A
endosome organization (GO:0007032)	1936-01-01	0.512638	0.623356	0	0	1.41914	0.94825	DNM1
ferric iron transport (GO:0015682)	1936-01-01	0.512638	0.623356	0	0	1.41914	0.94825	ATP6V0A1
centromere complex assembly (GO:0034508)	1936-01-01	0.512638	0.623356	0	0	1.41914	0.94825	NASP
epithelial cell migration (GO:0010631)	1936-01-01	0.512638	0.623356	0	0	1.41914	0.94825	ZEB2
acylglycerol metabolic process (GO:0006639)	1936-01-01	0.512638	0.623356	0	0	1.41914	0.94825	DGKZ
regulation of ubiquitin protein ligase activity (GO:1904666)	1936-01-01	0.512638	0.623356	0	0	1.41914	0.94825	GOLGA2
secondary alcohol biosynthetic process (GO:1902653)	1936-01-01	0.512638	0.623356	0	0	1.41914	0.94825	MVD
negative regulation of nucleic acid-templated transcription (GO:1903507)	9/444	0.515725	0.626738	0	0	1.02751	0.680402	BCLAF1;SFPQ;YWHAQ;CHD8;SOX8;PTPRK;ZBTB7A;MPHOSPH8;POU3F3
cellular response to growth factor stimulus (GO:0071363)	3/139	0.519812	0.629864	0	0	1.09557	0.716819	NTRK3;MAGI2;MAPT
regulation of stem cell differentiation (GO:2000736)	1988-02-01	0.521202	0.629864	0	0	1.15504	0.752644	KMT2A;HNRNPU
Wnt signaling pathway, planar cell polarity pathway (GO:0060071)	1988-02-01	0.521202	0.629864	0	0	1.15504	0.752644	MAGI2;CELSR2
protein monoubiquitination (GO:0006513)	1937-01-01	0.522281	0.629864	0	0	1.37965	0.896153	UBE2O
protein peptidyl-prolyl isomerization (GO:0000413)	1937-01-01	0.522281	0.629864	0	0	1.37965	0.896153	FKBP8
phospholipid biosynthetic process (GO:0008654)	1937-01-01	0.522281	0.629864	0	0	1.37965	0.896153	MVD
protein K63-linked ubiquitination (GO:0070534)	1937-01-01	0.522281	0.629864	0	0	1.37965	0.896153	UBE2O
positive regulation of stress fiber assembly (GO:0051496)	1937-01-01	0.522281	0.629864	0	0	1.37965	0.896153	EVL
negative regulation of G0 to G1 transition (GO:0070317)	1937-01-01	0.522281	0.629864	0	0	1.37965	0.896153	EHMT2
regulation of carbohydrate catabolic process (GO:0043470)	1937-01-01	0.522281	0.629864	0	0	1.37965	0.896153	TPR
negative regulation of Ras protein signal transduction (GO:0046580)	1937-01-01	0.522281	0.629864	0	0	1.37965	0.896153	STMN1
actin filament bundle assembly (GO:0051017)	1937-01-01	0.522281	0.629864	0	0	1.37965	0.896153	BAIAP2
response to steroid hormone (GO:0048545)	1937-01-01	0.522281	0.629864	0	0	1.37965	0.896153	CATSPER2
double-strand break repair (GO:0006302)	3/141	0.529431	0.638112	0	0	1.07958	0.686561	SFPQ;RAD21;NUCKS1
intracellular protein transport (GO:0006886)	7/347	0.530615	0.639164	0	0	1.02225	0.647818	GGA1;NLGN1;AKT2;SGSM2;TSC2;PKD1;YWHAH
potassium ion import (GO:0010107)	1938-01-01	0.531734	0.639387	0	0	1.3423	0.847812	ATP1B1
regulation of cellular pH (GO:0030641)	1938-01-01	0.531734	0.639387	0	0	1.3423	0.847812	SLC26A3
chemical homeostasis (GO:0048878)	1938-01-01	0.531734	0.639387	0	0	1.3423	0.847812	FBXW7
regulation of cytokine-mediated signaling pathway (GO:0001959)	1990-02-01	0.533284	0.640502	0	0	1.12867	0.709598	HSP90AB1;SPPL2B
protein tetramerization (GO:0051262)	1990-02-01	0.533284	0.640502	0	0	1.12867	0.709598	GOLGA2;GRIN2B
phospholipase C-activating G-protein coupled receptor signaling pathway (GO:0007200)	1991-02-01	0.539247	0.644869	0	0	1.11593	0.689181	CHRM3;GRM5
negative regulation of protein catabolic process (GO:0042177)	1939-01-01	0.540999	0.644869	0	0	1.30691	0.802881	SNRNP70
regulation of extrinsic apoptotic signaling pathway via death domain receptors (GO:1902041)	1939-01-01	0.540999	0.644869	0	0	1.30691	0.802881	FAIM2
regulation of type I interferon-mediated signaling pathway (GO:0060338)	1939-01-01	0.540999	0.644869	0	0	1.30691	0.802881	HSP90AB1
positive regulation of phagocytosis (GO:0050766)	1939-01-01	0.540999	0.644869	0	0	1.30691	0.802881	SIRPA
ERBB2 signaling pathway (GO:0038128)	1939-01-01	0.540999	0.644869	0	0	1.30691	0.802881	PIK3R1
purine ribonucleoside monophosphate metabolic process (GO:0009167)	1939-01-01	0.540999	0.644869	0	0	1.30691	0.802881	ATP1B1
positive regulation of reactive oxygen species metabolic process (GO:2000379)	1939-01-01	0.540999	0.644869	0	0	1.30691	0.802881	MAPT
regulation of G0 to G1 transition (GO:0070316)	1939-01-01	0.540999	0.644869	0	0	1.30691	0.802881	EHMT2
inositol lipid-mediated signaling (GO:0048017)	1939-01-01	0.540999	0.644869	0	0	1.30691	0.802881	PIK3R1
Golgi to plasma membrane transport (GO:0006893)	1939-01-01	0.540999	0.644869	0	0	1.30691	0.802881	ANK3
mitotic DNA damage checkpoint (GO:0044773)	1939-01-01	0.540999	0.644869	0	0	1.30691	0.802881	BRSK1
regulation of coenzyme metabolic process (GO:0051196)	1939-01-01	0.540999	0.644869	0	0	1.30691	0.802881	TPR
positive regulation of cellular metabolic process (GO:0031325)	1992-02-01	0.545156	0.649071	0	0	1.10348	0.669461	AHI1;MAGI2
cell cycle G1/S phase transition (GO:0044843)	1992-02-01	0.545156	0.649071	0	0	1.10348	0.669461	NASP;CAMK2A
negative regulation of transport (GO:0051051)	1940-01-01	0.550082	0.651163	0	0	1.27333	0.761054	NDFIP1
cognition (GO:0050890)	1940-01-01	0.550082	0.651163	0	0	1.27333	0.761054	GRM5
positive regulation of mitotic nuclear division (GO:0045840)	1940-01-01	0.550082	0.651163	0	0	1.27333	0.761054	HNRNPU
positive regulation of mitotic cell cycle phase transition (GO:1901992)	1940-01-01	0.550082	0.651163	0	0	1.27333	0.761054	BRD4
sterol biosynthetic process (GO:0016126)	1940-01-01	0.550082	0.651163	0	0	1.27333	0.761054	MVD
peptidyl-proline modification (GO:0018208)	1940-01-01	0.550082	0.651163	0	0	1.27333	0.761054	FKBP8
response to peptide hormone (GO:0043434)	1940-01-01	0.550082	0.651163	0	0	1.27333	0.761054	TSC1
regulation of cholesterol biosynthetic process (GO:0045540)	1940-01-01	0.550082	0.651163	0	0	1.27333	0.761054	MVD
regulation of intracellular transport (GO:0032386)	1940-01-01	0.550082	0.651163	0	0	1.27333	0.761054	DYNC1H1
JAK-STAT cascade (GO:0007259)	1940-01-01	0.550082	0.651163	0	0	1.27333	0.761054	PKD1
cellular transition metal ion homeostasis (GO:0046916)	1993-02-01	0.551013	0.651889	0	0	1.0913	0.650408	PRNP;NDFIP1
skin development (GO:0043588)	1994-02-01	0.556817	0.658376	0	0	1.07938	0.631997	STMN1;PKD1
odontogenesis (GO:0042476)	1941-01-01	0.558986	0.658668	0	0	1.24143	0.722056	ANKRD11
bicarbonate transport (GO:0015701)	1941-01-01	0.558986	0.658668	0	0	1.24143	0.722056	SLC26A3
peptide transport (GO:0015833)	1941-01-01	0.558986	0.658668	0	0	1.24143	0.722056	CEP290
DNA duplex unwinding (GO:0032508)	1941-01-01	0.558986	0.658668	0	0	1.24143	0.722056	PURA
calcium-dependent cell-cell adhesion via plasma membrane cell adhesion molecules (GO:0016339)	1941-01-01	0.558986	0.658668	0	0	1.24143	0.722056	NLGN1
positive regulation of viral transcription (GO:0050434)	1941-01-01	0.558986	0.658668	0	0	1.24143	0.722056	NUCKS1
positive regulation of ERK1 and ERK2 cascade (GO:0070374)	4/201	0.563456	0.663554	0	0	1.00785	0.578172	NDRG4;FBXW7;NTRK3;TYRO3
positive regulation of protein localization to nucleus (GO:1900182)	1942-01-01	0.567714	0.667685	0	0	1.21109	0.685646	TPR
regulation of telomerase activity (GO:0051972)	1942-01-01	0.567714	0.667685	0	0	1.21109	0.685646	HSP90AB1
protein localization to nucleus (GO:0034504)	1996-02-01	0.568263	0.667685	0	0	1.0563	0.596992	HNRNPU;TSC2
epithelial cell differentiation (GO:0030855)	1996-02-01	0.568263	0.667685	0	0	1.0563	0.596992	ACADVL;AKT2
regulation of MAPK cascade (GO:0043408)	4/203	0.571291	0.670541	0	0	0.997622	0.558525	SOX2;NTRK3;TYRO3;PAK3
negative regulation of cell differentiation (GO:0045596)	3/150	0.571347	0.670541	0	0	1.01302	0.567044	ANKRD26;SEMA4D;HNRNPU
regulation of I-kappaB kinase/NF-kappaB signaling (GO:0043122)	4/204	0.575179	0.672478	0	0	0.992583	0.548971	NDFIP1;OTUD7A;CC2D1A;BRD4
positive regulation of interferon-gamma production (GO:0032729)	1943-01-01	0.576269	0.672478	0	0	1.1822	0.651603	PDE4B
male gonad development (GO:0008584)	1943-01-01	0.576269	0.672478	0	0	1.1822	0.651603	SOX8
development of primary male sexual characteristics (GO:0046546)	1943-01-01	0.576269	0.672478	0	0	1.1822	0.651603	SOX8
intrinsic apoptotic signaling pathway by p53 class mediator (GO:0072332)	1943-01-01	0.576269	0.672478	0	0	1.1822	0.651603	HIPK2
response to unfolded protein (GO:0006986)	1943-01-01	0.576269	0.672478	0	0	1.1822	0.651603	HSP90AB1
negative regulation of DNA metabolic process (GO:0051053)	1943-01-01	0.576269	0.672478	0	0	1.1822	0.651603	KMT2A
regulation of ATP metabolic process (GO:1903578)	1943-01-01	0.576269	0.672478	0	0	1.1822	0.651603	TPR
histone H3 acetylation (GO:0043966)	1943-01-01	0.576269	0.672478	0	0	1.1822	0.651603	KAT2A
branching morphogenesis of an epithelial tube (GO:0048754)	1943-01-01	0.576269	0.672478	0	0	1.1822	0.651603	PKD1
phosphatidylinositol biosynthetic process (GO:0006661)	1998-02-01	0.579495	0.675475	0	0	1.03419	0.564253	PIP4K2A;PIK3R1
response to UV (GO:0009411)	1998-02-01	0.579495	0.675475	0	0	1.03419	0.564253	BRSK1;PTPRK
positive regulation of viral life cycle (GO:1903902)	1944-01-01	0.584656	0.677265	0	0	1.15465	0.619734	LARP1
negative regulation of immune system process (GO:0002683)	1944-01-01	0.584656	0.677265	0	0	1.15465	0.619734	TYRO3
regulation of smooth muscle cell proliferation (GO:0048660)	1944-01-01	0.584656	0.677265	0	0	1.15465	0.619734	NDRG4
regulation of intracellular pH (GO:0051453)	1944-01-01	0.584656	0.677265	0	0	1.15465	0.619734	SLC26A3
carboxylic acid biosynthetic process (GO:0046394)	1944-01-01	0.584656	0.677265	0	0	1.15465	0.619734	GLUL
mitotic nuclear envelope disassembly (GO:0007077)	1944-01-01	0.584656	0.677265	0	0	1.15465	0.619734	TPR
inorganic anion transport (GO:0015698)	1944-01-01	0.584656	0.677265	0	0	1.15465	0.619734	SLC17A7
regulation of steroid biosynthetic process (GO:0050810)	1944-01-01	0.584656	0.677265	0	0	1.15465	0.619734	MVD
negative regulation of immune response (GO:0050777)	1944-01-01	0.584656	0.677265	0	0	1.15465	0.619734	TYRO3
positive regulation of actin filament bundle assembly (GO:0032233)	1944-01-01	0.584656	0.677265	0	0	1.15465	0.619734	EVL
myeloid cell differentiation (GO:0030099)	1944-01-01	0.584656	0.677265	0	0	1.15465	0.619734	HIPK2
regulation of lipid metabolic process (GO:0019216)	2/100	0.590512	0.683663	0	0	1.01298	0.533604	NCOR2;SIN3B
hexose metabolic process (GO:0019318)	1945-01-01	0.592877	0.684473	0	0	1.12835	0.589863	MAN2C1
protein complex subunit organization (GO:0071822)	1945-01-01	0.592877	0.684473	0	0	1.12835	0.589863	TPR
metal ion homeostasis (GO:0055065)	1945-01-01	0.592877	0.684473	0	0	1.12835	0.589863	ANK3
peptidyl-tyrosine autophosphorylation (GO:0038083)	1945-01-01	0.592877	0.684473	0	0	1.12835	0.589863	TNK2
negative regulation of ossification (GO:0030279)	1945-01-01	0.592877	0.684473	0	0	1.12835	0.589863	SEMA4D
protein processing (GO:0016485)	2/101	0.595939	0.687236	0	0	1.0027	0.519014	SPPL2B;PCSK7
intrinsic apoptotic signaling pathway (GO:0097193)	2/101	0.595939	0.687236	0	0	1.0027	0.519014	BRSK2;HIPK2
cellular response to ionizing radiation (GO:0071479)	1946-01-01	0.600936	0.690673	0	0	1.10321	0.561831	NUCKS1
cartilage development (GO:0051216)	1946-01-01	0.600936	0.690673	0	0	1.10321	0.561831	PKD1
RNA secondary structure unwinding (GO:0010501)	1946-01-01	0.600936	0.690673	0	0	1.10321	0.561831	DDX24
regulation of generation of precursor metabolites and energy (GO:0043467)	1946-01-01	0.600936	0.690673	0	0	1.10321	0.561831	TPR
regulation of cellular component movement (GO:0051270)	1946-01-01	0.600936	0.690673	0	0	1.10321	0.561831	ACTN1
mitochondrial electron transport, NADH to ubiquinone (GO:0006120)	1946-01-01	0.600936	0.690673	0	0	1.10321	0.561831	NDUFA10
positive regulation of cell proliferation (GO:0008284)	8/424	0.601671	0.691131	0	0	0.953538	0.48444	CCPG1;AKT2;NTRK3;HNRNPU;SOX8;MVD;NAP1L1;POU3F3
cellular protein modification process (GO:0006464)	19/1001	0.604388	0.693865	0	0	0.958305	0.482544	CAMK2B;CHRM3;BRSK1;BRSK2;FBXW7;CAMK2A;PTPRK;CDC42BPA;HIPK2;GOLGA2;MAPK10;NUAK1;AKT2;PGP;CDK10;ULK1;MAN2C1;PRKACB;MAP4K4
protein import into nucleus (GO:0006606)	2/103	0.606632	0.696052	0	0	0.982743	0.491207	TPR;TSC2
response to glucose (GO:0009749)	1947-01-01	0.608836	0.696248	0	0	1.07918	0.535495	PFKL
myofibril assembly (GO:0030239)	1947-01-01	0.608836	0.696248	0	0	1.07918	0.535495	TMOD2
negative regulation of I-kappaB kinase/NF-kappaB signaling (GO:0043124)	1947-01-01	0.608836	0.696248	0	0	1.07918	0.535495	OTUD7A
polyol metabolic process (GO:0019751)	1947-01-01	0.608836	0.696248	0	0	1.07918	0.535495	CALM1
regulation of intrinsic apoptotic signaling pathway (GO:2001242)	1947-01-01	0.608836	0.696248	0	0	1.07918	0.535495	BCLAF1
inositol phosphate metabolic process (GO:0043647)	1947-01-01	0.608836	0.696248	0	0	1.07918	0.535495	CALM1
positive regulation of lymphocyte activation (GO:0051251)	2/104	0.611897	0.69936	0	0	0.973058	0.477957	SIRPA;THY1
regulation of programmed cell death (GO:0043067)	5/268	0.612879	0.700092	0	0	0.942868	0.461617	RBM25;ACTN1;PAK3;NDRG1;MAP4K4
protein K48-linked ubiquitination (GO:0070936)	1948-01-01	0.616579	0.701978	0	0	1.05616	0.510726	TTC3
regulation of epithelial cell migration (GO:0010632)	1948-01-01	0.616579	0.701978	0	0	1.05616	0.510726	EVL
glycoprotein metabolic process (GO:0009100)	1948-01-01	0.616579	0.701978	0	0	1.05616	0.510726	MAN2C1
interstrand cross-link repair (GO:0036297)	1948-01-01	0.616579	0.701978	0	0	1.05616	0.510726	NUCKS1
intrinsic apoptotic signaling pathway in response to DNA damage (GO:0008630)	1948-01-01	0.616579	0.701978	0	0	1.05616	0.510726	HIPK2
positive regulation of chemotaxis (GO:0050921)	1948-01-01	0.616579	0.701978	0	0	1.05616	0.510726	NTRK3
RNA methylation (GO:0001510)	1949-01-01	0.62417	0.708266	0	0	1.03411	0.487407	TARBP1
antimicrobial humoral immune response mediated by antimicrobial peptide (GO:0061844)	1949-01-01	0.62417	0.708266	0	0	1.03411	0.487407	GAPDH
protein autoubiquitination (GO:0051865)	1949-01-01	0.62417	0.708266	0	0	1.03411	0.487407	RNF220
positive regulation of response to DNA damage stimulus (GO:2001022)	1949-01-01	0.62417	0.708266	0	0	1.03411	0.487407	BCLAF1
gonad development (GO:0008406)	1949-01-01	0.62417	0.708266	0	0	1.03411	0.487407	SOX8
lipid homeostasis (GO:0055088)	1949-01-01	0.62417	0.708266	0	0	1.03411	0.487407	FBXW7
protein transport (GO:0015031)	6/326	0.625808	0.709732	0	0	0.929547	0.43569	GGA1;SGSM2;ANK3;CEP290;ATP6V0A1;YWHAH
viral life cycle (GO:0019058)	2/107	0.62737	0.710639	0	0	0.945111	0.440628	HSP90AB1;TPR
regulation of protein kinase B signaling (GO:0051896)	3/163	0.627645	0.710639	0	0	0.930086	0.433216	MAGI2;TSC2;PIK3R1
positive regulation of I-kappaB kinase/NF-kappaB signaling (GO:0043123)	3/163	0.627645	0.710639	0	0	0.930086	0.433216	NDFIP1;CC2D1A;BRD4
fatty acid oxidation (GO:0019395)	1950-01-01	0.631611	0.712774	0	0	1.01295	0.465432	ACADVL
positive regulation of JUN kinase activity (GO:0043507)	1950-01-01	0.631611	0.712774	0	0	1.01295	0.465432	MAPK8IP3
wound healing (GO:0042060)	1950-01-01	0.631611	0.712774	0	0	1.01295	0.465432	SYT7
negative regulation of protein ubiquitination (GO:0031397)	1950-01-01	0.631611	0.712774	0	0	1.01295	0.465432	HIPK2
heart morphogenesis (GO:0003007)	1950-01-01	0.631611	0.712774	0	0	1.01295	0.465432	RYR2
fatty acid beta-oxidation (GO:0006635)	1950-01-01	0.631611	0.712774	0	0	1.01295	0.465432	ACADVL
negative regulation of hydrolase activity (GO:0051346)	2/108	0.632421	0.713296	0	0	0.936147	0.428943	KDM5A;DLG2
viral process (GO:0016032)	4/220	0.634573	0.71533	0	0	0.918301	0.417646	TPR;ELMO1;NUCKS1;HIPK2
positive regulation of cysteine-type endopeptidase activity involved in apoptotic process (GO:0043280)	2/109	0.637417	0.717356	0	0	0.92735	0.417614	MAPT;ST18
Wnt signaling pathway (GO:0016055)	2/109	0.637417	0.717356	0	0	0.92735	0.417614	CHD8;CELSR2
regulation of Wnt signaling pathway (GO:0030111)	2/109	0.637417	0.717356	0	0	0.92735	0.417614	CHD8;TSC2
positive regulation of cell migration (GO:0030335)	4/221	0.638102	0.717459	0	0	0.914022	0.410631	SEMA4D;AKT2;NTRK3;NSMF
response to organonitrogen compound (GO:0010243)	1951-01-01	0.638905	0.717459	0	0	0.99264	0.444702	BRSK2
positive regulation of actin filament polymerization (GO:0030838)	1951-01-01	0.638905	0.717459	0	0	0.99264	0.444702	BAIAP2
regulation of telomere maintenance via telomerase (GO:0032210)	1951-01-01	0.638905	0.717459	0	0	0.99264	0.444702	HNRNPU
regulation of inflammatory response (GO:0050727)	3/166	0.639891	0.718174	0	0	0.912827	0.407538	TYRO3;OTUD7A;BRD4
mitochondrion organization (GO:0007005)	3/167	0.64391	0.72229	0	0	0.907214	0.399352	RHOT2;SPG7;DNM1
phosphatidylinositol metabolic process (GO:0046488)	2/112	0.652088	0.731064	0	0	0.90192	0.385639	PIP4K2A;PIK3R1
positive regulation of phosphatidylinositol 3-kinase signaling (GO:0014068)	1953-01-01	0.653063	0.73136	0	0	0.954364	0.406636	SEMA4D
neutrophil chemotaxis (GO:0030593)	1953-01-01	0.653063	0.73136	0	0	0.954364	0.406636	PDE4B
positive regulation of developmental process (GO:0051094)	2/113	0.656872	0.735225	0	0	0.893749	0.375612	HSP90AB1;SOX8
intracellular transport of virus (GO:0075733)	1954-01-01	0.659933	0.737446	0	0	0.936309	0.389145	TPR
positive regulation of response to stimulus (GO:0048584)	1954-01-01	0.659933	0.737446	0	0	0.936309	0.389145	BCLAF1
transport of virus (GO:0046794)	1954-01-01	0.659933	0.737446	0	0	0.936309	0.389145	TPR
cellular response to oxidative stress (GO:0034599)	2/115	0.666283	0.743355	0	0	0.87784	0.356439	PTPRK;MAPT
regulation of gene silencing by RNA (GO:0060966)	1955-01-01	0.666668	0.743355	0	0	0.918923	0.372589	TPR
regulation of posttranscriptional gene silencing (GO:0060147)	1955-01-01	0.666668	0.743355	0	0	0.918923	0.372589	TPR
positive regulation of DNA biosynthetic process (GO:2000573)	1955-01-01	0.666668	0.743355	0	0	0.918923	0.372589	HSP90AB1
ubiquitin-dependent protein catabolic process (GO:0006511)	6/341	0.668559	0.745059	0	0	0.887235	0.357227	TRIM9;UCHL1;ENC1;TTC3;OTUD7A;AGAP3
negative regulation of Wnt signaling pathway (GO:0030178)	3/174	0.671154	0.747067	0	0	0.869764	0.346824	SOX2;CHD8;TSC2
DNA-dependent DNA replication (GO:0006261)	1956-01-01	0.673269	0.747067	0	0	0.902169	0.356907	PURA
regulation of tumor necrosis factor-mediated signaling pathway (GO:0010803)	1956-01-01	0.673269	0.747067	0	0	0.902169	0.356907	SPPL2B
granulocyte chemotaxis (GO:0071621)	1956-01-01	0.673269	0.747067	0	0	0.902169	0.356907	PDE4B
protein import (GO:0017038)	1956-01-01	0.673269	0.747067	0	0	0.902169	0.356907	TSC2
negative regulation of cellular catabolic process (GO:0031330)	1956-01-01	0.673269	0.747067	0	0	0.902169	0.356907	GOLGA2
cellular iron ion homeostasis (GO:0006879)	1956-01-01	0.673269	0.747067	0	0	0.902169	0.356907	NDFIP1
ATP metabolic process (GO:0046034)	1956-01-01	0.673269	0.747067	0	0	0.902169	0.356907	ATP1B1
activation of MAPK activity (GO:0000187)	2/117	0.675485	0.749121	0	0	0.862485	0.338374	NTRK3;MAPK8IP3
positive regulation of MAPK cascade (GO:0043410)	5/289	0.678244	0.751775	0	0	0.872201	0.338631	SOX2;NDRG4;FBXW7;NTRK3;TYRO3
regulation of glycolytic process (GO:0006110)	1957-01-01	0.67974	0.752108	0	0	0.886013	0.34204	TPR
epidermal growth factor receptor signaling pathway (GO:0007173)	1957-01-01	0.67974	0.752108	0	0	0.886013	0.34204	PIK3R1
protein homotetramerization (GO:0051289)	1957-01-01	0.67974	0.752108	0	0	0.886013	0.34204	GOLGA2
cytosolic transport (GO:0016482)	2/118	0.680008	0.752108	0	0	0.855006	0.329733	UBE2O;SYT7
cellular response to cytokine stimulus (GO:0071345)	8/456	0.681849	0.753739	0	0	0.883952	0.338507	SOX2;TPR;IL1RAPL1;HNRNPU;RHOU;PIK3R1;GAPDH;YWHAZ
phospholipid transport (GO:0015914)	1958-01-01	0.686084	0.756791	0	0	0.870425	0.327938	ATP8A1
receptor metabolic process (GO:0043112)	1958-01-01	0.686084	0.756791	0	0	0.870425	0.327938	DNM1
integrin-mediated signaling pathway (GO:0007229)	1958-01-01	0.686084	0.756791	0	0	0.870425	0.327938	THY1
neutrophil migration (GO:1990266)	1958-01-01	0.686084	0.756791	0	0	0.870425	0.327938	PDE4B
DNA replication (GO:0006260)	2/120	0.6889	0.75949	0	0	0.840428	0.313193	NASP;NAP1L1
positive regulation of cell motility (GO:2000147)	3/179	0.689661	0.759921	0	0	0.844837	0.313904	SEMA4D;AKT2;NTRK3
renal system development (GO:0072001)	1959-01-01	0.692301	0.762422	0	0	0.855374	0.31455	PKD1
stimulatory C-type lectin receptor signaling pathway (GO:0002223)	2/121	0.693269	0.763079	0	0	0.833323	0.305277	PAK3;PRKACB
sulfur compound biosynthetic process (GO:0044272)	2/122	0.697588	0.767422	0	0	0.826336	0.297585	GGT7;B3GAT1
muscle organ development (GO:0007517)	1960-01-01	0.698396	0.7679	0	0	0.840833	0.301832	CHD2
Fc-epsilon receptor signaling pathway (GO:0038095)	3/182	0.700385	0.769674	0	0	0.83055	0.29578	MAPK10;PIK3R1;CALM1
Fc receptor signaling pathway (GO:0038093)	3/183	0.703896	0.77312	0	0	0.825893	0.289991	MAPK10;PIK3R1;CALM1
negative regulation of MAP kinase activity (GO:0043407)	1961-01-01	0.704371	0.773228	0	0	0.826777	0.289744	UCHL1
innate immune response activating cell surface receptor signaling pathway (GO:0002220)	2/124	0.706075	0.773445	0	0	0.812706	0.28285	PAK3;PRKACB
dephosphorylation (GO:0016311)	2/124	0.706075	0.773445	0	0	0.812706	0.28285	PGP;PTPRK
organic anion transport (GO:0015711)	2/124	0.706075	0.773445	0	0	0.812706	0.28285	SLC22A15;SLC26A3
negative regulation of macromolecule metabolic process (GO:0010605)	2/124	0.706075	0.773445	0	0	0.812706	0.28285	NDFIP1;MAPT
stress-activated MAPK cascade (GO:0051403)	1962-01-01	0.710228	0.775119	0	0	0.813181	0.278246	MAPK10
DNA damage response, signal transduction by p53 class mediator resulting in cell cycle arrest (GO:0006977)	1962-01-01	0.710228	0.775119	0	0	0.813181	0.278246	PCBP4
tRNA processing (GO:0008033)	1962-01-01	0.710228	0.775119	0	0	0.813181	0.278246	QTRT1
second-messenger-mediated signaling (GO:0019932)	1962-01-01	0.710228	0.775119	0	0	0.813181	0.278246	RYR2
regulation of translational initiation (GO:0006446)	1962-01-01	0.710228	0.775119	0	0	0.813181	0.278246	TPR
negative regulation of multicellular organismal process (GO:0051241)	2/125	0.710243	0.775119	0	0	0.806057	0.275791	FBXW7;EVL
G-protein coupled receptor signaling pathway, coupled to cyclic nucleotide second messenger (GO:0007187)	2/125	0.710243	0.775119	0	0	0.806057	0.275791	GNAO1;PRKACB
oligosaccharide metabolic process (GO:0009311)	1963-01-01	0.715968	0.778886	0	0	0.800025	0.267304	MAN2C1
iron ion homeostasis (GO:0055072)	1963-01-01	0.715968	0.778886	0	0	0.800025	0.267304	NDFIP1
regulation of viral genome replication (GO:0045069)	1963-01-01	0.715968	0.778886	0	0	0.800025	0.267304	LARP1
regulation of proteolysis (GO:0030162)	1963-01-01	0.715968	0.778886	0	0	0.800025	0.267304	CAMK2N1
negative regulation of neuron apoptotic process (GO:0043524)	1963-01-01	0.715968	0.778886	0	0	0.800025	0.267304	TYRO3
signal transduction involved in mitotic G1 DNA damage checkpoint (GO:0072431)	1963-01-01	0.715968	0.778886	0	0	0.800025	0.267304	PCBP4
NADH dehydrogenase complex assembly (GO:0010257)	1964-01-01	0.721596	0.782522	0	0	0.787285	0.256884	NDUFA10
mitochondrial respiratory chain complex I biogenesis (GO:0097031)	1964-01-01	0.721596	0.782522	0	0	0.787285	0.256884	NDUFA10
mitochondrial respiratory chain complex I assembly (GO:0032981)	1964-01-01	0.721596	0.782522	0	0	0.787285	0.256884	NDUFA10
glycerophospholipid metabolic process (GO:0006650)	1964-01-01	0.721596	0.782522	0	0	0.787285	0.256884	PGP
positive regulation of endocytosis (GO:0045807)	1964-01-01	0.721596	0.782522	0	0	0.787285	0.256884	SIRPA
positive regulation of cell adhesion (GO:0045785)	1964-01-01	0.721596	0.782522	0	0	0.787285	0.256884	SIRPA
fatty acid catabolic process (GO:0009062)	1965-01-01	0.727112	0.788088	0	0	0.774944	0.246956	ACADVL
cellular response to light stimulus (GO:0071482)	1966-01-01	0.732519	0.793112	0	0	0.762983	0.237491	PTPRK
purine ribonucleotide metabolic process (GO:0009150)	1966-01-01	0.732519	0.793112	0	0	0.762983	0.237491	ATP1B1
regulation of gene silencing by miRNA (GO:0060964)	1967-01-01	0.737819	0.796588	0	0	0.751384	0.228463	TPR
negative regulation of protein serine/threonine kinase activity (GO:0071901)	1967-01-01	0.737819	0.796588	0	0	0.751384	0.228463	UCHL1
positive regulation of endothelial cell proliferation (GO:0001938)	1967-01-01	0.737819	0.796588	0	0	0.751384	0.228463	NELL2
regulation of cyclin-dependent protein serine/threonine kinase activity (GO:0000079)	1967-01-01	0.737819	0.796588	0	0	0.751384	0.228463	CCNL2
cellular response to UV (GO:0034644)	1967-01-01	0.737819	0.796588	0	0	0.751384	0.228463	PTPRK
cellular response to hypoxia (GO:0071456)	2/132	0.738055	0.796588	0	0	0.76238	0.231563	NDRG1;HIPK2
protein sumoylation (GO:0016925)	1968-01-01	0.743014	0.800679	0	0	0.740132	0.219849	TPR
response to interferon-gamma (GO:0034341)	1968-01-01	0.743014	0.800679	0	0	0.740132	0.219849	GAPDH
cholesterol metabolic process (GO:0008203)	1968-01-01	0.743014	0.800679	0	0	0.740132	0.219849	MVD
DNA metabolic process (GO:0006259)	5/314	0.745916	0.803384	0	0	0.800597	0.234689	PURA;NASP;RAD21;ATRX;NAP1L1
regulation of endothelial cell migration (GO:0010594)	1969-01-01	0.748107	0.804901	0	0	0.72921	0.211623	NELL2
regulation of osteoblast differentiation (GO:0045667)	1969-01-01	0.748107	0.804901	0	0	0.72921	0.211623	SEMA4D
antigen receptor-mediated signaling pathway (GO:0050851)	4/257	0.75008	0.806601	0	0	0.782508	0.22503	PDE4B;PIK3R1;THY1;PAK3
positive regulation of endothelial cell migration (GO:0010595)	1970-01-01	0.753099	0.807734	0	0	0.718605	0.203766	NELL2
regulation of Notch signaling pathway (GO:0008593)	1970-01-01	0.753099	0.807734	0	0	0.718605	0.203766	FBXW7
protein ubiquitination involved in ubiquitin-dependent protein catabolic process (GO:0042787)	1970-01-01	0.753099	0.807734	0	0	0.718605	0.203766	ENC1
Rab protein signal transduction (GO:0032482)	1970-01-01	0.753099	0.807734	0	0	0.718605	0.203766	GDI1
neuropeptide signaling pathway (GO:0007218)	1970-01-01	0.753099	0.807734	0	0	0.718605	0.203766	SORCS2
regulation of cell growth (GO:0001558)	3/201	0.761818	0.815126	0	0	0.750116	0.204067	OGFR;SPOCK1;APBB1
lipid biosynthetic process (GO:0008610)	1972-01-01	0.762789	0.815126	0	0	0.698291	0.189079	MVD
glycoprotein biosynthetic process (GO:0009101)	1972-01-01	0.762789	0.815126	0	0	0.698291	0.189079	GOLGA2
lysosomal transport (GO:0007041)	1972-01-01	0.762789	0.815126	0	0	0.698291	0.189079	BIN1
SCF-dependent proteasomal ubiquitin-dependent protein catabolic process (GO:0031146)	1972-01-01	0.762789	0.815126	0	0	0.698291	0.189079	FBXW7
regulation of fat cell differentiation (GO:0045598)	1972-01-01	0.762789	0.815126	0	0	0.698291	0.189079	ANKRD26
regulation of epithelial cell proliferation (GO:0050678)	1972-01-01	0.762789	0.815126	0	0	0.698291	0.189079	SOX2
regulation of nucleic acid-templated transcription (GO:1903506)	10/607	0.763217	0.815126	0	0	0.826992	0.223464	SOX2;SFPQ;ATRX;ZNF536;BAZ2A;APBB1;CELSR2;ZKSCAN1;MLLT6;BPTF
regulation of primary metabolic process (GO:0080090)	2/139	0.763561	0.815126	0	0	0.723166	0.195083	NCOR2;SIN3B
positive regulation of cytokine secretion (GO:0050715)	1973-01-01	0.767491	0.818047	0	0	0.688558	0.182212	GAPDH
nucleic acid phosphodiester bond hydrolysis (GO:0090305)	1973-01-01	0.767491	0.818047	0	0	0.688558	0.182212	DICER1
canonical Wnt signaling pathway (GO:0060070)	1973-01-01	0.767491	0.818047	0	0	0.688558	0.182212	CHD8
positive regulation of epithelial cell migration (GO:0010634)	1974-01-01	0.7721	0.822106	0	0	0.67909	0.175641	NELL2
regulation of gene expression, epigenetic (GO:0040029)	1974-01-01	0.7721	0.822106	0	0	0.67909	0.175641	KAT2A
purine ribonucleotide biosynthetic process (GO:0009152)	1975-01-01	0.776618	0.826061	0	0	0.669879	0.16935	ADCY5
cAMP-mediated signaling (GO:0019933)	1975-01-01	0.776618	0.826061	0	0	0.669879	0.16935	ADCY5
cellular protein complex assembly (GO:0043623)	2/144	0.780437	0.828199	0	0	0.697524	0.172917	HSP90AB1;PILRB
transmembrane receptor protein serine/threonine kinase signaling pathway (GO:0007178)	2/144	0.780437	0.828199	0	0	0.697524	0.172917	PALM2;PTPRK
transforming growth factor beta receptor signaling pathway (GO:0007179)	1976-01-01	0.781046	0.828199	0	0	0.660914	0.163326	PTPRK
regulation of hematopoietic stem cell differentiation (GO:1902036)	1976-01-01	0.781046	0.828199	0	0	0.660914	0.163326	KMT2A
positive regulation of JNK cascade (GO:0046330)	1976-01-01	0.781046	0.828199	0	0	0.660914	0.163326	HIPK2
negative regulation of extrinsic apoptotic signaling pathway (GO:2001237)	1976-01-01	0.781046	0.828199	0	0	0.660914	0.163326	FAIM2
ERAD pathway (GO:0036503)	1977-01-01	0.785387	0.831943	0	0	0.652184	0.157554	BRSK2
regulation of hematopoietic progenitor cell differentiation (GO:1901532)	1977-01-01	0.785387	0.831943	0	0	0.652184	0.157554	KMT2A
skeletal system development (GO:0001501)	2/146	0.786887	0.833103	0	0	0.687765	0.164837	ANKRD11;PKD1
adenylate cyclase-activating G-protein coupled receptor signaling pathway (GO:0007189)	1978-01-01	0.789642	0.834729	0	0	0.643681	0.152022	ADCY5
sensory perception of mechanical stimulus (GO:0050954)	1978-01-01	0.789642	0.834729	0	0	0.643681	0.152022	SPTBN4
negative regulation of inflammatory response (GO:0050728)	1978-01-01	0.789642	0.834729	0	0	0.643681	0.152022	TYRO3
negative regulation of canonical Wnt signaling pathway (GO:0090090)	2/148	0.79317	0.836986	0	0	0.678274	0.157168	SOX2;CHD8
peptidyl-tyrosine phosphorylation (GO:0018108)	1979-01-01	0.793813	0.836986	0	0	0.635396	0.146718	TNK2
activation of cysteine-type endopeptidase activity involved in apoptotic process (GO:0006919)	1979-01-01	0.793813	0.836986	0	0	0.635396	0.146718	MAPT
regulation of endothelial cell proliferation (GO:0001936)	1979-01-01	0.793813	0.836986	0	0	0.635396	0.146718	NELL2
cell-cell junction assembly (GO:0007043)	1979-01-01	0.793813	0.836986	0	0	0.635396	0.146718	DLG1
regulation of canonical Wnt signaling pathway (GO:0060828)	3/213	0.795092	0.837905	0	0	0.706815	0.162071	SOX2;CHD8;RNF220
ERBB signaling pathway (GO:0038127)	1980-01-01	0.797901	0.839573	0	0	0.627321	0.141631	PIK3R1
positive regulation of stress-activated MAPK cascade (GO:0032874)	1980-01-01	0.797901	0.839573	0	0	0.627321	0.141631	HIPK2
negative regulation of defense response (GO:0031348)	1980-01-01	0.797901	0.839573	0	0	0.627321	0.141631	TYRO3
sensory perception of sound (GO:0007605)	1981-01-01	0.801908	0.843358	0	0	0.619448	0.13675	SPTBN4
regulation of anatomical structure morphogenesis (GO:0022603)	1982-01-01	0.805837	0.844895	0	0	0.611769	0.132065	MAPT
mitotic sister chromatid segregation (GO:0000070)	1982-01-01	0.805837	0.844895	0	0	0.611769	0.132065	AKAP8L
positive regulation of ubiquitin protein ligase activity (GO:1904668)	1982-01-01	0.805837	0.844895	0	0	0.611769	0.132065	GOLGA2
positive regulation of DNA metabolic process (GO:0051054)	1982-01-01	0.805837	0.844895	0	0	0.611769	0.132065	ATRX
negative regulation of binding (GO:0051100)	1982-01-01	0.805837	0.844895	0	0	0.611769	0.132065	GOLGA2
positive regulation of cell cycle arrest (GO:0071158)	1982-01-01	0.805837	0.844895	0	0	0.611769	0.132065	PCBP4
spermatogenesis (GO:0007283)	2/153	0.808167	0.846906	0	0	0.655646	0.139644	TYRO3;SOX8
establishment of protein localization to membrane (GO:0090150)	1983-01-01	0.809687	0.847203	0	0	0.604278	0.127567	ANK3
negative regulation of neuron death (GO:1901215)	1983-01-01	0.809687	0.847203	0	0	0.604278	0.127567	TYRO3
protein maturation (GO:0051604)	1983-01-01	0.809687	0.847203	0	0	0.604278	0.127567	PCSK7
male gamete generation (GO:0048232)	2/154	0.811048	0.848195	0	0	0.651299	0.1364	TYRO3;SOX8
protein polyubiquitination (GO:0000209)	4/283	0.813004	0.849809	0	0	0.708632	0.1467	MARCH1;FBXW7;TTC3;UBE2O
cellular response to molecule of bacterial origin (GO:0071219)	1984-01-01	0.813461	0.849854	0	0	0.596967	0.123248	PDE4B
mitochondrial ATP synthesis coupled electron transport (GO:0042775)	1985-01-01	0.817161	0.853286	0	0	0.58983	0.119098	NDUFA10
mitochondrial translational elongation (GO:0070125)	1987-01-01	0.824342	0.859038	0	0	0.576054	0.111276	MRPL41
positive regulation of protein ubiquitination involved in ubiquitin-dependent protein catabolic process (GO:2000060)	1987-01-01	0.824342	0.859038	0	0	0.576054	0.111276	FBXW7
organic substance transport (GO:0071702)	1987-01-01	0.824342	0.859038	0	0	0.576054	0.111276	SLC22A15
regulation of MAP kinase activity (GO:0043405)	1987-01-01	0.824342	0.859038	0	0	0.576054	0.111276	UCHL1
regulation of proteasomal ubiquitin-dependent protein catabolic process (GO:0032434)	1988-01-01	0.827827	0.862232	0	0	0.569403	0.10759	HSP90AB1
ncRNA processing (GO:0034470)	3/227	0.828925	0.862939	0	0	0.662161	0.124238	INTS11;INTS1;DICER1
proteasome-mediated ubiquitin-dependent protein catabolic process (GO:0043161)	4/291	0.829551	0.863153	0	0	0.688594	0.128678	TRIM9;UCHL1;FBXW7;AGAP3
mitochondrial translational termination (GO:0070126)	1989-01-01	0.831242	0.864038	0	0	0.562904	0.104044	MRPL41
regulation of establishment of planar polarity (GO:0090175)	1989-01-01	0.831242	0.864038	0	0	0.562904	0.104044	CELSR2
glycerophospholipid biosynthetic process (GO:0046474)	2/164	0.837799	0.86917	0	0	0.610781	0.108094	PIP4K2A;PIK3R1
cellular response to acid chemical (GO:0071229)	1991-01-01	0.837871	0.86917	0	0	0.550338	0.0973497	NSMF
cellular response to lipopolysaccharide (GO:0071222)	1991-01-01	0.837871	0.86917	0	0	0.550338	0.0973497	PDE4B
protein-DNA complex assembly (GO:0065004)	1991-01-01	0.837871	0.86917	0	0	0.550338	0.0973497	ATRX
regulation of cysteine-type endopeptidase activity involved in apoptotic process (GO:0043281)	1993-01-01	0.844241	0.874894	0	0	0.538319	0.0911468	SOX2
proteolysis involved in cellular protein catabolic process (GO:0051603)	1993-01-01	0.844241	0.874894	0	0	0.538319	0.0911468	OTUD7A
respiratory electron transport chain (GO:0022904)	1994-01-01	0.847332	0.877654	0	0	0.532504	0.0882162	NDUFA10
transcription elongation from RNA polymerase II promoter (GO:0006368)	1995-01-01	0.850361	0.879905	0	0	0.526812	0.0853932	RTF1
interleukin-1-mediated signaling pathway (GO:0070498)	1995-01-01	0.850361	0.879905	0	0	0.526812	0.0853932	ST18
translational termination (GO:0006415)	1996-01-01	0.85333	0.88209	0	0	0.52124	0.082673	MRPL41
regulation of cell death (GO:0010941)	1996-01-01	0.85333	0.88209	0	0	0.52124	0.082673	TSC1
protein localization to organelle (GO:0033365)	1997-01-01	0.856241	0.884209	0	0	0.515784	0.0800513	ANK2
mitochondrial respiratory chain complex assembly (GO:0033108)	1997-01-01	0.856241	0.884209	0	0	0.515784	0.0800513	NDUFA10
nuclear-transcribed mRNA catabolic process (GO:0000956)	2/174	0.861082	0.888315	0	0	0.574975	0.0859962	SAMD4B;RNPS1
peptide biosynthetic process (GO:0043043)	2/174	0.861082	0.888315	0	0	0.574975	0.0859962	MRPL41;GGT7
cellular response to transforming growth factor beta stimulus (GO:0071560)	1/100	0.864632	0.89153	0	0	0.500077	0.0727369	PTPRK
cellular response to lipid (GO:0071396)	2/178	0.869509	0.896109	0	0	0.561792	0.0785533	PDE4B;ADCY5
positive regulation of angiogenesis (GO:0045766)	1/103	0.872534	0.898325	0	0	0.485294	0.0661716	HIPK2
plasma membrane invagination (GO:0099024)	1/103	0.872534	0.898325	0	0	0.485294	0.0661716	ELMO1
peptide metabolic process (GO:0006518)	1/104	0.875065	0.899214	0	0	0.480558	0.0641341	SPPL2B
positive regulation of vasculature development (GO:1904018)	1/104	0.875065	0.899214	0	0	0.480558	0.0641341	HIPK2
phagocytosis, engulfment (GO:0006911)	1/104	0.875065	0.899214	0	0	0.480558	0.0641341	ELMO1
protein ubiquitination (GO:0016567)	7/506	0.875148	0.899214	0	0	0.690773	0.0921232	MARCH1;FBXW7;USP22;ENC1;UBE2O;RTF1;RNF220
regulation of immune response (GO:0050776)	3/251	0.875829	0.899464	0	0	0.59734	0.0791982	SPPL2B;OTUD7A;PILRB
translational elongation (GO:0006414)	1/105	0.877545	0.900777	0	0	0.475913	0.0621671	MRPL41
positive regulation of cellular catabolic process (GO:0031331)	1/106	0.879976	0.902371	0	0	0.471356	0.0602678	AKT2
fatty acid metabolic process (GO:0006631)	1/106	0.879976	0.902371	0	0	0.471356	0.0602678	SLC27A6
mitochondrial translation (GO:0032543)	1/107	0.882359	0.903012	0	0	0.466885	0.0584335	MRPL41
cellular response to starvation (GO:0009267)	1/107	0.882359	0.903012	0	0	0.466885	0.0584335	EHMT2
positive regulation of epithelial cell proliferation (GO:0050679)	1/107	0.882359	0.903012	0	0	0.466885	0.0584335	NELL2
negative regulation of response to external stimulus (GO:0032102)	1/107	0.882359	0.903012	0	0	0.466885	0.0584335	TYRO3
DNA-templated transcription, elongation (GO:0006354)	1/108	0.884695	0.904952	0	0	0.462498	0.0566617	RTF1
receptor-mediated endocytosis (GO:0006898)	2/188	0.888563	0.907782	0	0	0.531314	0.0627745	DNAJC6;DNM1
viral gene expression (GO:0019080)	1/110	0.889229	0.907782	0	0	0.453965	0.0532958	TPR
macroautophagy (GO:0016236)	1/110	0.889229	0.907782	0	0	0.453965	0.0532958	ULK1
negative regulation of cytokine production (GO:0001818)	1/110	0.889229	0.907782	0	0	0.453965	0.0532958	PRNP
nuclear-transcribed mRNA catabolic process, nonsense-mediated decay (GO:0000184)	1/112	0.893585	0.911776	0	0	0.44574	0.050152	RNPS1
viral transcription (GO:0019083)	1/113	0.895698	0.913026	0	0	0.441738	0.0486581	TPR
positive regulation of canonical Wnt signaling pathway (GO:0090263)	1/113	0.895698	0.913026	0	0	0.441738	0.0486581	RNF220
protein modification by small protein conjugation (GO:0032446)	5/398	0.896788	0.913684	0	0	0.626737	0.0682739	FBXW7;TPR;ENC1;RTF1;RNF220
positive regulation of cell differentiation (GO:0045597)	2/194	0.898725	0.915203	0	0	0.514552	0.0549431	HSP90AB1;GPC1
peptidyl-lysine modification (GO:0018205)	1/115	0.899801	0.915391	0	0	0.433943	0.0458167	TPR
negative regulation of cell growth (GO:0030308)	1/115	0.899801	0.915391	0	0	0.433943	0.0458167	APBB1
rRNA metabolic process (GO:0016072)	2/200	0.908019	0.923295	0	0	0.498805	0.0481298	GTF3C1;MAPT
negative regulation of growth (GO:0045926)	1/120	0.909366	0.924207	0	0	0.415604	0.0394857	APBB1
positive regulation of multicellular organismal process (GO:0051240)	2/202	0.910935	0.925122	0	0	0.493766	0.0460601	NLGN1;SOX8
regulation of cell differentiation (GO:0045595)	1/121	0.911166	0.925122	0	0	0.412119	0.0383393	HSP90AB1
tumor necrosis factor-mediated signaling pathway (GO:0033209)	1/123	0.914662	0.928212	0	0	0.405322	0.0361551	ST18
positive regulation of protein kinase B signaling (GO:0051897)	1/127	0.921246	0.934433	0	0	0.392374	0.0321857	PIK3R1
positive regulation of NF-kappaB transcription factor activity (GO:0051092)	1/128	0.922811	0.935097	0	0	0.389264	0.0312698	CAMK2A
regulation of protein processing (GO:0070613)	1/128	0.922811	0.935097	0	0	0.389264	0.0312698	PRNP
protein glycosylation (GO:0006486)	1/130	0.925849	0.937713	0	0	0.38319	0.0295224	GOLGA2
positive regulation of sequence-specific DNA binding transcription factor activity (GO:0051091)	2/215	0.927881	0.939308	0	0	0.463319	0.0346801	CAMK2A;HIPK2
protein targeting (GO:0006605)	1/133	0.930184	0.941176	0	0	0.374423	0.027098	NLGN1
mitochondrial transport (GO:0006839)	1/135	0.932933	0.943493	0	0	0.368797	0.0256026	SPG7
positive regulation of cytokine production (GO:0001819)	2/220	0.933551	0.943653	0	0	0.452576	0.0311191	PDE4B;GAPDH
cytokine-mediated signaling pathway (GO:0019221)	8/633	0.935184	0.94484	0	0	0.627762	0.0420673	SOX2;CAMK2B;CAMK2A;RHOU;NCAM1;PIK3R1;YWHAZ;ST18
response to cytokine (GO:0034097)	1/138	0.936855	0.946062	0	0	0.360665	0.0235252	IL1RAPL1
negative regulation of sequence-specific DNA binding transcription factor activity (GO:0043433)	1/140	0.939341	0.947642	0	0	0.35544	0.0222422	PRNP
positive regulation of Wnt signaling pathway (GO:0030177)	1/140	0.939341	0.947642	0	0	0.35544	0.0222422	RNF220
modification-dependent protein catabolic process (GO:0019941)	1/141	0.940548	0.948393	0	0	0.352883	0.0216292	TTC3
positive regulation of macromolecule biosynthetic process (GO:0010557)	1/142	0.94173	0.94912	0	0	0.350362	0.0210345	AKT2
endosomal transport (GO:0016197)	2/229	0.942709	0.949175	0	0	0.434431	0.0256304	BIN1;UBE2O
extracellular matrix organization (GO:0030198)	2/229	0.942709	0.949175	0	0	0.434431	0.0256304	SH3PXD2A;AGRN
cellular response to interleukin-1 (GO:0071347)	1/150	0.950383	0.956434	0	0	0.331414	0.0168657	ST18
response to lipopolysaccharide (GO:0032496)	1/155	0.955128	0.960738	0	0	0.320572	0.0147176	PDE4B
cellular response to DNA damage stimulus (GO:0006974)	3/329	0.959453	0.964616	0	0	0.452587	0.0187335	BRSK1;BOD1L1;APBB1
cellular protein metabolic process (GO:0044267)	5/484	0.964165	0.96888	0	0	0.51191	0.018681	MRPL41;GGA1;CHRM3;AKT2;SPPL2B
positive regulation of MAP kinase activity (GO:0043406)	1/177	0.971173	0.974969	0	0	0.280183	0.00819548	NTRK3
regulation of angiogenesis (GO:0045765)	1/177	0.971173	0.974969	0	0	0.280183	0.00819548	HIPK2
organonitrogen compound biosynthetic process (GO:1901566)	1/181	0.973403	0.97673	0	0	0.2739	0.00738354	GLUL
DNA-templated transcription, initiation (GO:0006352)	1/186	0.97595	0.978808	0	0	0.266429	0.00648594	GTF3C1
DNA repair (GO:0006281)	2/288	0.978868	0.981255	0	0	0.343761	0.00734236	RAD21;NUCKS1
cellular response to tumor necrosis factor (GO:0071356)	1/194	0.979529	0.981365	0	0	0.25528	0.00528019	ST18
proteolysis (GO:0006508)	2/291	0.979933	0.981365	0	0	0.340139	0.00689505	SPPL2B;PCSK7
ribosome biogenesis (GO:0042254)	1/226	0.98926	0.990224	0	0	0.218613	0.00236064	TSC1
translation (GO:0006412)	1/232	0.990484	0.990967	0	0	0.212868	0.00203529	MRPL41
post-translational protein modification (GO:0043687)	1/357	0.99924	0.99924	0	0	0.137234	0.000104326	FBXW7

### Sheet: GOBP vc-oligo
Term	Overlap	P.value	Adjusted.P.value	Old.P.value	Old.Adjusted.P.value	Odds.Ratio	Combined.Score	Genes
platelet degranulation (GO:0002576)	14/124	1.87391e-07	0.000417507	0	0	6.44331	99.8072	SRGN;ABCC4;CD63;SPARC;TGFB1;VWF;FN1;TMSB4X;SELENOP;PECAM1;TIMP3;CD9;A2M;VCL
regulated exocytosis (GO:0045055)	14/148	1.64408e-06	0.00183151	0	0	5.28277	70.3576	SRGN;ABCC4;CD63;SPARC;TGFB1;VWF;FN1;TMSB4X;SELENOP;PECAM1;TIMP3;CD9;A2M;VCL
positive regulation of epithelial to mesenchymal transition (GO:0010718)	1940-07-01	1.26048e-05	0.00809275	0	0	10.5887	119.456	ACVR1;WWTR1;TCF7L2;TGFB1;LEF1;TGFBR2;ENG
positive regulation of cell motility (GO:2000147)	14/179	1.50936e-05	0.00809275	0	0	4.28342	47.5512	ACVR1;CSF1R;TGFB1;FLT1;SEMA3A;LEF1;NTN1;SYNE2;EGFR;IGF1R;PODXL;CDH13;ITGA6;CCL19
antigen processing and presentation of exogenous peptide antigen via MHC class I, TAP-independent (GO:0002480)	2021-04-09	1.81615e-05	0.00809275	0	0	39.6881	433.244	HLA-B;HLA-C;HLA-A;B2M
cellular response to transforming growth factor beta stimulus (GO:0071560)	10/100	3.12843e-05	0.00950095	0	0	5.57298	57.8051	ACVR1;TGFB1;PARD3;ID1;FOS;SOX6;UBA52;SOX5;ZFP36L1;TGFBR2
transmembrane receptor protein serine/threonine kinase signaling pathway (GO:0007178)	12/144	3.27262e-05	0.00950095	0	0	4.57341	47.2311	ACVR1;TGFB1;BMPR2;PARD3;ID1;LEF1;FOS;UBA52;RNF111;RUNX2;TGFBR2;ENG
regulation of kinase activity (GO:0043549)	10/101	3.41147e-05	0.00950095	0	0	5.51146	56.6896	RB1;CSF1R;CD74;FLT1;MUSK;PLCE1;SPDYE3;TEK;EGFR;IGF1R
positive regulation of cell migration (GO:0030335)	15/221	4.018e-05	0.00994678	0	0	3.67775	37.2267	ACVR1;CSF1R;TGFB1;BMPR2;FLT1;SEMA3A;LEF1;FN1;EGFR;RAB11A;SYNE2;IGF1R;PODXL;CDH13;ITGA6
negative regulation of endothelial cell migration (GO:0010596)	1934-06-01	5.08794e-05	0.0113359	0	0	10.6723	105.507	SP100;TGFB1;ANGPT2;PTPRM;PPARG;APOE
regulation of DNA binding (GO:0051101)	1952-07-01	7.36396e-05	0.0139228	0	0	7.76032	73.8497	RB1;SP100;TGFB1;LEF1;ID1;ID3;PPARG
interferon-gamma-mediated signaling pathway (GO:0060333)	1970-08-01	7.49881e-05	0.0139228	0	0	6.44798	61.2441	SP100;IFNGR1;IFNGR2;HLA-B;HLA-C;HLA-DRA;HLA-A;B2M
cellular response to low-density lipoprotein particle stimulus (GO:0071404)	2021-04-13	9.67245e-05	0.0165771	0	0	22.0444	203.771	CD81;CD9;CDH13;PPARG
regulation of nucleocytoplasmic transport (GO:0046822)	2021-04-14	0.000133287	0.0197526	0	0	19.839	177.023	TGFB1;IFI27;NEDD4;PTPN14
positive regulation of cell differentiation (GO:0045597)	13/194	0.000147677	0.0197526	0	0	3.61349	31.8727	ACVR1;WWTR1;PRKCH;TGFB1;BMPR2;LEF1;ADIRF;RUNX2;ZFP36L1;TGFBR2;PPARG;SOX6;SOX5
regulation of epithelial to mesenchymal transition involved in endocardial cushion formation (GO:1905005)	2021-03-06	0.000150716	0.0197526	0	0	49.4899	435.517	ACVR1;ENG;TGFBR2
glomerulus vasculature development (GO:0072012)	2021-03-06	0.000150716	0.0197526	0	0	49.4899	435.517	ANGPT2;PECAM1;TEK
negative regulation of cell communication (GO:0010648)	1978-08-01	0.000162167	0.0199296	0	0	5.70873	49.8194	ACVR1;CSF1R;FLT1;MUSK;OPRM1;TEK;EGFR;IGF1R
positive regulation of lipid kinase activity (GO:0090218)	2021-05-27	0.000173211	0.0199296	0	0	11.2938	97.8159	FLT1;TGFB1;CD81;CCL19;TEK
regulation of cartilage development (GO:0061035)	2021-04-15	0.000178901	0.0199296	0	0	18.0345	155.614	BMPR2;TRPS1;SOX6;SOX5
cytokine-mediated signaling pathway (GO:0019221)	27/633	0.000189737	0.0200944	0	0	2.27503	19.4967	CSF1R;SP100;IFIT3;LRRTM3;TMSB4X;INPP5D;CCL19;B2M;TGFB1;IFNGR1;IFNGR2;FN1;HLA-B;HLA-C;MSN;IRAK3;FOS;HLA-A;OPRM1;PSMA3;IFI27;IL7;RAPGEF1;HLA-DRA;VIM;XAF1;UBA52
positive regulation of phospholipid metabolic process (GO:1903727)	2021-05-28	0.000207438	0.0200944	0	0	10.8023	91.6104	FLT1;TGFB1;CD81;CCL19;TEK
antigen processing and presentation of peptide antigen via MHC class I (GO:0002474)	2021-05-28	0.000207438	0.0200944	0	0	10.8023	91.6104	ERAP1;HLA-B;HLA-C;HLA-A;B2M
negative regulation of signaling (GO:0023057)	1983-08-01	0.000250224	0.021937	0	0	5.32679	44.1759	ACVR1;CSF1R;FLT1;MUSK;OPRM1;TEK;EGFR;IGF1R
positive regulation of protein phosphorylation (GO:0001934)	20/412	0.000251724	0.021937	0	0	2.58589	21.4297	ACVR1;CSF1R;CD74;FLT1;BMPR2;TGFB1;RBPMS;MUSK;CD81;EGFR;IGF1R;C3;TOM1L1;MYDGF;CCND3;BANK1;CCL19;TEK;JCAD;ENG
regulation of protein phosphorylation (GO:0001932)	15/261	0.000255997	0.021937	0	0	3.07339	25.418	WWTR1;CD74;CSF1R;TGFB1;MUSK;ULK4;FN1;SPDYE3;EGFR;C3;MYDGF;CCND3;PLCE1;TEK;ENG
negative regulation of endothelial cell proliferation (GO:0001937)	2021-05-30	0.000291093	0.022794	0	0	9.93706	80.9062	FLT1;SPARC;PTPRM;PPARG;APOE
positive regulation of phosphorylation (GO:0042327)	13/208	0.000292714	0.022794	0	0	3.35164	27.27	CD74;CSF1R;TGFB1;FLT1;MUSK;EGFR;IGF1R;C3;MYDGF;CCND3;ITGA6;TEK;ENG
cellular response to type I interferon (GO:0071357)	1965-07-01	0.000306921	0.022794	0	0	6.01693	48.6705	SP100;IFI27;HLA-B;HLA-C;HLA-A;XAF1;IFIT3
type I interferon signaling pathway (GO:0060337)	1965-07-01	0.000306921	0.022794	0	0	6.01693	48.6705	SP100;IFI27;HLA-B;HLA-C;HLA-A;XAF1;IFIT3
vasculogenesis (GO:0001570)	1932-05-01	0.000398101	0.0286119	0	0	9.20004	72.0253	FLT1;TGFB1;RASA1;TGFBR2;ENG
positive regulation of transcription from RNA polymerase II promoter (GO:0045944)	32/848	0.000444678	0.0309607	0	0	2.00727	15.4924	ATF1;BMPR2;MAML2;EPAS1;CD81;LEF1;GLIS3;ADIRF;HIF3A;BRCA1;EGFR;MYDGF;MECOM;IER2;RNF111;ACVR1;WWTR1;TCF7L2;TGFB1;EBF1;FOS;RUNX2;RUNX1;TOX2;CDH13;PPARG;ITGA6;ERG;CRLF3;ZFPM2;UBA52;ENG
cellular response to growth factor stimulus (GO:0071363)	10/139	0.000484712	0.0327254	0	0	3.88035	29.6147	ACVR1;TGFB1;BMPR2;FLT1;RAPGEF1;SOX6;RUNX2;EGFR;SOX5;ZFP36L1
cellular response to interferon-gamma (GO:0071346)	9/116	0.000532858	0.0349179	0	0	4.20431	31.689	SP100;IFNGR1;IFNGR2;HLA-B;HLA-C;HLA-DRA;HLA-A;CCL19;B2M
regulation of macrophage cytokine production (GO:0010935)	2021-03-09	0.000605331	0.0374632	0	0	24.7412	183.325	CD74;TGFB1;IRAK3
actin crosslink formation (GO:0051764)	2021-03-09	0.000605331	0.0374632	0	0	24.7412	183.325	EPS8;BAIAP2L2;BAIAP2L1
regulation of cell migration (GO:0030334)	16/316	0.000654636	0.0394197	0	0	2.68769	19.7046	ACVR1;CSF1R;TGFB1;FLT1;SEMA3A;ULK4;LEF1;EGFR;SYNE2;IGF1R;DACH1;PODXL;CDH13;ITGA6;VCL;ENG
enzyme linked receptor protein signaling pathway (GO:0007167)	9/120	0.000681759	0.0399726	0	0	4.05198	29.5423	CSF1R;BMPR2;FLT1;MUSK;RAPGEF1;NEDD9;PTN;TEK;PTPRG
ventricular septum morphogenesis (GO:0060412)	2021-04-21	0.000713517	0.0405856	0	0	11.6658	84.5224	ACVR1;BMPR2;ZFPM2;TGFBR2
extracellular matrix organization (GO:0030198)	13/229	0.000728647	0.0405856	0	0	3.02251	21.8356	CSGALNACT1;SPARC;TGFB1;VWF;ITGA1;LAMA3;FN1;ITGAE;PECAM1;ITGA6;A2M;JAM2;ITGA9
transforming growth factor beta receptor signaling pathway (GO:0007179)	1976-07-01	0.000799277	0.0434339	0	0	5.05487	36.0503	ACVR1;TGFB1;PARD3;ID1;FOS;UBA52;TGFBR2
regulation of interferon-gamma-mediated signaling pathway (GO:0060334)	2021-04-22	0.000858448	0.0444796	0	0	11.0172	77.7854	IFNGR1;IFNGR2;PPARG;PARP14
outflow tract septum morphogenesis (GO:0003148)	2021-04-22	0.000858448	0.0444796	0	0	11.0172	77.7854	BMPR2;ZFPM2;TGFBR2;ENG
cellular response to cytokine stimulus (GO:0071345)	20/456	0.000903691	0.0457596	0	0	2.3196	16.2581	CSF1R;TGFB1;IFNGR1;IFNGR2;LEF1;FN1;IRAK3;FOS;BRCA1;OPRM1;PTPN14;ZFP36L1;LRCH1;LRRTM3;IL7;INPP5D;RAPGEF1;CCL19;VIM;UBA52
regulation of endothelial cell proliferation (GO:0001936)	1979-07-01	0.00100716	0.0474817	0	0	4.8435	33.4232	MYDGF;BMPR2;SPARC;PTPRM;CDH13;APOE;TEK
positive regulation of transcription, DNA-templated (GO:0045893)	38/1120	0.00100781	0.0474817	0	0	1.80163	12.4312	RB1;ATF1;SP100;BMPR2;MAML2;EPAS1;CD81;LEF1;GLIS3;ADIRF;HIF3A;BRCA1;EGFR;MYDGF;MECOM;IER2;RNF111;ACVR1;WWTR1;CD74;TCF7L2;ZFHX3;TGFB1;EBF1;FOS;FOXN3;FLI1;RUNX2;RUNX1;TOX2;CDH13;PPARG;ITGA6;ERG;CRLF3;ZFPM2;UBA52;ENG
positive regulation of ion transmembrane transporter activity (GO:0032414)	2021-04-23	0.00102294	0.0474817	0	0	10.4368	71.8579	ABCB1;TMSB4X;PDZK1;CFTR
regulation of chondrocyte differentiation (GO:0032330)	2021-04-23	0.00102294	0.0474817	0	0	10.4368	71.8579	EFEMP1;TRPS1;SOX6;SOX5
transmembrane receptor protein tyrosine kinase signaling pathway (GO:0007169)	18/396	0.00107977	0.048355	0	0	2.40257	16.412	CSF1R;BMPR2;FLT1;ANGPT2;ATP6V0E1;MUSK;NEDD9;PLAT;SORBS1;PTPRG;IGF1R;BAIAP2L2;BAIAP2L1;HNRNPH1;RASA1;RAPGEF1;TEK;UBA52
regulation of phosphatidylinositol 3-kinase signaling (GO:0014066)	1980-07-01	0.00108517	0.048355	0	0	4.77691	32.6073	MYDGF;FLT1;NEDD4;PIP5K1B;TEK;EGFR;IER3
proteoglycan biosynthetic process (GO:0030166)	2021-04-24	0.00120837	0.0527894	0	0	9.91443	66.6099	CSGALNACT1;CHST9;BMPR2;EXTL3
positive regulation of phosphatidylinositol 3-kinase activity (GO:0043552)	2021-04-25	0.00141611	0.0606747	0	0	9.44183	61.937	FLT1;TGFB1;CCL19;TEK
cellular response to insulin stimulus (GO:0032869)	8/110	0.00163304	0.0679111	0	0	3.91134	25.1003	BAIAP2L2;BAIAP2L1;ATP6V0E1;TBC1D4;PPARG;SORBS1;IGF1R;ZFP36L1
positive regulation of protein modification process (GO:0031401)	10/163	0.00164596	0.0679111	0	0	3.26764	20.9437	C3;CSF1R;MYDGF;CD74;CCND3;TGFB1;MUSK;TEK;EGFR;ENG
regulation of transcription from RNA polymerase II promoter (GO:0006357)	46/1478	0.00179249	0.0726123	0	0	1.65337	10.4562	RB1;ATF1;SP100;BMPR2;MAML2;EPAS1;CD81;TSHZ2;LEF1;GLIS3;ADIRF;HIF3A;BRCA1;BACH1;EGFR;MYDGF;MECOM;TRPS1;APOE;IER2;RNF111;ZNF366;ACVR1;WWTR1;TCF7L2;ZFHX3;KLF12;TCF7L1;TGFB1;EBF1;FOS;FLI1;RUNX2;RUNX1;ETV6;TOX2;IFI27;CDH13;GTF2IRD1;PPARG;ITGA6;ERG;CRLF3;ZFPM2;UBA52;ENG
positive regulation of kinase activity (GO:0033674)	8/113	0.00193739	0.0746049	0	0	3.799	23.7301	CSF1R;CD74;FLT1;MUSK;CCL19;TEK;EGFR;IGF1R
nucleotide-sugar metabolic process (GO:0009225)	2021-03-13	0.00194214	0.0746049	0	0	14.8417	92.6709	CSGALNACT1;PARG;GMDS
pathway-restricted SMAD protein phosphorylation (GO:0060389)	2021-03-13	0.00194214	0.0746049	0	0	14.8417	92.6709	ACVR1;TGFB1;TGFBR2
regulation of cytokine-mediated signaling pathway (GO:0001959)	1990-07-01	0.00215452	0.079866	0	0	4.19923	25.784	CD74;IFNGR1;IL7;IFNGR2;IRAK3;UBA52;RUNX1
chondrocyte differentiation (GO:0002062)	2021-04-28	0.00218664	0.079866	0	0	8.26034	50.5978	BMPR2;TGFB1;RUNX2;RUNX1
ventricular septum development (GO:0003281)	2021-04-28	0.00218664	0.079866	0	0	8.26034	50.5978	ACVR1;BMPR2;ZFPM2;TGFBR2
positive regulation of pathway-restricted SMAD protein phosphorylation (GO:0010862)	1947-05-01	0.00237494	0.0853447	0	0	5.90978	35.7115	ACVR1;BMPR2;TGFB1;RBPMS;ENG
branching involved in blood vessel morphogenesis (GO:0001569)	2021-03-14	0.00243546	0.0861303	0	0	13.4917	81.1881	LEF1;TGFBR2;ENG
regulation of signal transduction (GO:0009966)	12/233	0.00260896	0.0901107	0	0	2.71914	16.1756	ACVR1;CD63;CSF1R;SP100;TCF7L1;FLT1;MUSK;PLCE1;TEK;EGFR;RUNX1;IGF1R
regulation of MAPK cascade (GO:0043408)	11/203	0.0026289	0.0901107	0	0	2.86591	17.0269	MYDGF;CD74;CSF1R;TGFB1;FLT1;ULK4;FN1;TEK;EGFR;JCAD;IGF1R
actin filament organization (GO:0007015)	8/120	0.00282192	0.0915496	0	0	3.56028	20.9001	EPS8;BAIAP2L2;BAIAP2L1;NEBL;TMOD3;COBLL1;NEDD9;CGNL1
regulation of actin cytoskeleton reorganization (GO:2000249)	2021-04-30	0.00283643	0.0915496	0	0	7.62415	44.7172	CSF1R;BAIAP2L2;BAIAP2L1;TEK
cellular response to cAMP (GO:0071320)	2021-04-30	0.00283643	0.0915496	0	0	7.62415	44.7172	KCNQ1;RAPGEF1;CFTR;ZFP36L1
atrioventricular valve morphogenesis (GO:0003181)	2021-03-15	0.00299961	0.0915496	0	0	12.3668	71.8421	ACVR1;BMPR2;TGFBR2
endocardial cushion morphogenesis (GO:0003203)	2021-03-15	0.00299961	0.0915496	0	0	12.3668	71.8421	ACVR1;TGFBR2;ENG
negative regulation of cellular component movement (GO:0051271)	2021-03-15	0.00299961	0.0915496	0	0	12.3668	71.8421	SP100;CD9;SPINT2
negative regulation of platelet activation (GO:0010544)	2021-03-15	0.00299961	0.0915496	0	0	12.3668	71.8421	CD9;APOE;PRKG1
regulation of cell junction assembly (GO:1901888)	2021-03-15	0.00299961	0.0915496	0	0	12.3668	71.8421	PRKCH;RAPGEF1;RUNX1
regulation of blood vessel endothelial cell migration (GO:0043535)	1950-05-01	0.00312461	0.093988	0	0	5.51495	31.8127	TGFB1;ANGPT2;TMSB4X;PPARG;APOE
negative regulation of blood vessel endothelial cell migration (GO:0043537)	1931-04-01	0.00320605	0.093988	0	0	7.3414	42.1595	TGFB1;ANGPT2;PPARG;APOE
regulation of protein export from nucleus (GO:0046825)	1931-04-01	0.00320605	0.093988	0	0	7.3414	42.1595	TCF7L2;SP100;IFI27;PTPN14
peptidyl-tyrosine modification (GO:0018212)	1951-05-01	0.00340857	0.0986272	0	0	5.39478	30.6502	CSF1R;FLT1;EFEMP1;TEK;EGFR
regulation of cell-cell adhesion (GO:0022407)	1932-04-01	0.00360719	0.100058	0	0	7.07884	39.8173	TGFB1;PODXL;LEF1;SPINT2
positive regulation of myeloid leukocyte differentiation (GO:0002763)	1932-04-01	0.00360719	0.100058	0	0	7.07884	39.8173	CD74;LEF1;ZFP36L1;RUNX1
regulation of SMAD protein import into nucleus (GO:0060390)	2021-03-16	0.00363764	0.100058	0	0	11.4149	64.111	WWTR1;TGFB1;RBPMS
myoblast differentiation (GO:0045445)	2021-03-16	0.00363764	0.100058	0	0	11.4149	64.111	RB1;TCF7L2;EPAS1
negative regulation of response to stimulus (GO:0048585)	8/127	0.00399385	0.10427	0	0	3.34965	18.5001	ACVR1;CSF1R;TGFB1;FLT1;MUSK;TEK;EGFR;IGF1R
carboxylic acid metabolic process (GO:0019752)	1933-04-01	0.00404107	0.10427	0	0	6.8344	37.666	CSGALNACT1;ST6GAL1;TBXAS1;PLA2G4A
regulation of phosphatidylinositol 3-kinase activity (GO:0043551)	1933-04-01	0.00404107	0.10427	0	0	6.8344	37.666	FLT1;TGFB1;CCL19;TEK
positive regulation of locomotion (GO:0040017)	1933-04-01	0.00404107	0.10427	0	0	6.8344	37.666	CSF1R;TGFB1;CCL19;NTN1
positive regulation of cellular process (GO:0048522)	20/519	0.0040581	0.10427	0	0	2.02008	11.1247	CSF1R;WWTR1;MTMR2;FLT1;TGFB1;CD81;LEF1;FN1;TBC1D8;HBB;MSN;PTN;EGFR;TSHR;IGF1R;TGFBR2;IL7;PARD3;KCNQ1;TRIM13
hemopoiesis (GO:0030097)	1976-06-01	0.00410073	0.10427	0	0	4.25976	23.4142	CSF1R;TGFB1;TEK;RUNX2;RUNX1;TGFBR2
regulation of ERK1 and ERK2 cascade (GO:0070372)	12/247	0.00417478	0.10427	0	0	2.5553	13.9997	CD74;CSF1R;TGFB1;FLT1;MUSK;FN1;TIMP3;CCL19;OPRM1;TEK;EGFR;IGF1R
positive regulation of cellular protein catabolic process (GO:1903364)	2021-03-17	0.00435238	0.10427	0	0	10.599	57.6273	CD81;MSN;APOE
virion assembly (GO:0019068)	2021-03-17	0.00435238	0.10427	0	0	10.599	57.6273	USP6NL;APOE;UBA52
regulation of B cell receptor signaling pathway (GO:0050855)	2021-03-17	0.00435238	0.10427	0	0	10.599	57.6273	PRKCH;SLC39A10;RUNX1
positive regulation of cartilage development (GO:0061036)	2021-03-17	0.00435238	0.10427	0	0	10.599	57.6273	BMPR2;SOX6;SOX5
positive regulation of cation transmembrane transport (GO:1904064)	2021-03-17	0.00435238	0.10427	0	0	10.599	57.6273	TMSB4X;KCNQ1;PDZK1
negative regulation of DNA binding (GO:0043392)	1934-04-01	0.0045089	0.105745	0	0	6.60624	35.685	SP100;LEF1;ID1;ID3
negative regulation of cellular metabolic process (GO:0031324)	1934-04-01	0.0045089	0.105745	0	0	6.60624	35.685	MTMR2;PPARG;BRCA1;APOE
generation of neurons (GO:0048699)	8/130	0.00459804	0.106713	0	0	3.26678	17.5822	RB1;TCF7L1;SEMA3A;ID1;ID3;IER2;RUNX2;RUNX1
peptidyl-tyrosine phosphorylation (GO:0018108)	1979-06-01	0.00496126	0.107534	0	0	4.08407	21.6705	CSF1R;FLT1;EFEMP1;TEK;EGFR;IGF1R
negative regulation of epithelial cell migration (GO:0010633)	1935-04-01	0.00501184	0.107534	0	0	6.39281	33.856	SP100;PTPRM;MCC;PTPRG
actin filament bundle organization (GO:0061572)	1935-04-01	0.00501184	0.107534	0	0	6.39281	33.856	EPS8;BAIAP2L2;BAIAP2L1;NEDD9
prostaglandin biosynthetic process (GO:0001516)	2021-03-18	0.00514636	0.107534	0	0	9.89192	52.1251	CD74;TBXAS1;MGST1
positive regulation of actin cytoskeleton reorganization (GO:2000251)	2021-03-18	0.00514636	0.107534	0	0	9.89192	52.1251	BAIAP2L2;BAIAP2L1;TEK
ERBB signaling pathway (GO:0038127)	1980-06-01	0.00527553	0.107534	0	0	4.02868	21.1291	EPS8;EFEMP1;TGFB1;PLCE1;UBA52;EGFR
positive regulation of cell proliferation (GO:0008284)	17/424	0.00529382	0.107534	0	0	2.09873	10.9999	CSF1R;WWTR1;CD74;PRKCH;FLT1;TGFB1;CD81;LEF1;FN1;TBC1D8;PTN;EGFR;TSHR;IGF1R;TGFBR2;IL7;CDH13
epidermal growth factor receptor signaling pathway (GO:0007173)	1957-05-01	0.00551384	0.107534	0	0	4.77084	24.8107	EPS8;EFEMP1;TGFB1;PLCE1;EGFR
regulation of nitric-oxide synthase activity (GO:0050999)	1936-04-01	0.00555106	0.107534	0	0	6.19272	32.1635	DHFR;NOSTRIN;APOE;EGFR
BMP signaling pathway (GO:0030509)	1981-06-01	0.00560415	0.107534	0	0	3.97476	20.6061	ACVR1;BMPR2;TGFB1;LEF1;RUNX2;ENG
immunological synapse formation (GO:0001771)	2021-02-06	0.00564698	0.107534	0	0	24.6814	127.766	MSN;CCL19
regulation of mesenchymal stem cell differentiation (GO:2000739)	2021-02-06	0.00564698	0.107534	0	0	24.6814	127.766	SOX6;SOX5
positive regulation of granulocyte differentiation (GO:0030854)	2021-02-06	0.00564698	0.107534	0	0	24.6814	127.766	LEF1;RUNX1
negative regulation of interferon-gamma-mediated signaling pathway (GO:0060336)	2021-02-06	0.00564698	0.107534	0	0	24.6814	127.766	PPARG;PARP14
negative regulation of response to interferon-gamma (GO:0060331)	2021-02-06	0.00564698	0.107534	0	0	24.6814	127.766	PPARG;PARP14
antigen processing and presentation of endogenous peptide antigen (GO:0002483)	2021-02-06	0.00564698	0.107534	0	0	24.6814	127.766	ERAP1;B2M
regulation of blood vessel remodeling (GO:0060312)	2021-02-06	0.00564698	0.107534	0	0	24.6814	127.766	CST3;TGFB1
macrophage derived foam cell differentiation (GO:0010742)	2021-02-06	0.00564698	0.107534	0	0	24.6814	127.766	TGFB1;PPARG
gland morphogenesis (GO:0022612)	2021-02-06	0.00564698	0.107534	0	0	24.6814	127.766	TGFB1;MSN
foam cell differentiation (GO:0090077)	2021-02-06	0.00564698	0.107534	0	0	24.6814	127.766	TGFB1;PPARG
dendritic spine maintenance (GO:0097062)	2021-02-06	0.00564698	0.107534	0	0	24.6814	127.766	MTMR2;IGF1R
cellular response to organic cyclic compound (GO:0071407)	8/135	0.00575811	0.108721	0	0	3.13736	16.1798	TGFB1;KCNQ1;RAPGEF1;MSN;BRCA1;CFTR;EGFR;ZFP36L1
phospholipid transport (GO:0015914)	1958-05-01	0.0059374	0.110425	0	0	4.68059	23.9949	ABCB1;ATP8B1;ATP10A;APOE;PITPNC1
positive regulation of transmembrane receptor protein serine/threonine kinase signaling pathway (GO:0090100)	1982-06-01	0.00594748	0.110425	0	0	3.92226	20.1007	ACVR1;BMPR2;TGFB1;RBPMS;RNF111;ENG
endocardial cushion development (GO:0003197)	2021-03-19	0.00602189	0.110882	0	0	9.2732	47.4079	ACVR1;BMPR2;ENG
regulation of DNA repair (GO:0006282)	1937-04-01	0.00612766	0.110995	0	0	6.00476	30.5939	PARG;EYA2;BRCA1;EGFR
actin filament bundle assembly (GO:0051017)	1937-04-01	0.00612766	0.110995	0	0	6.00476	30.5939	EPS8;BAIAP2L2;BAIAP2L1;NEDD9
circulatory system development (GO:0072359)	7/109	0.00623746	0.111932	0	0	3.41369	17.3319	TGFB1;NXN;PLCE1;RBM20;TEK;ZFPM2;TGFBR2
positive regulation of transferase activity (GO:0051347)	8/137	0.00627983	0.111932	0	0	3.0884	15.6595	CSF1R;CD74;TGFB1;FLT1;MUSK;TEK;EGFR;IGF1R
regulation of pathway-restricted SMAD protein phosphorylation (GO:0060393)	1959-05-01	0.00638335	0.112874	0	0	4.59367	23.2167	ACVR1;BMPR2;TGFB1;RBPMS;ENG
response to reactive oxygen species (GO:0000302)	1960-05-01	0.00685228	0.119644	0	0	4.50992	22.4737	HBB;FOS;APOE;CCL19;EGFR
proteoglycan metabolic process (GO:0006029)	2021-03-20	0.00698103	0.119644	0	0	8.72727	43.3271	CSGALNACT1;CHST9;BMPR2
neuromuscular junction development (GO:0007528)	2021-03-20	0.00698103	0.119644	0	0	8.72727	43.3271	MUSK;NEDD4;PDZRN3
chondroitin sulfate biosynthetic process (GO:0030206)	2021-03-20	0.00698103	0.119644	0	0	8.72727	43.3271	CSGALNACT1;CHST9;CHSY1
regulation of small GTPase mediated signal transduction (GO:0051056)	8/140	0.00712869	0.121242	0	0	3.01775	14.9186	ARHGAP31;ARHGEF3;PLCE1;ARHGAP15;A2M;ARHGAP26;ARHGAP24;CGNL1
positive regulation of ERK1 and ERK2 cascade (GO:0070374)	10/201	0.00729291	0.122195	0	0	2.61242	12.8553	CD74;CSF1R;TGFB1;FLT1;MUSK;CCL19;OPRM1;TEK;EGFR;IGF1R
negative regulation of protein catabolic process (GO:0042177)	1939-04-01	0.00739728	0.122195	0	0	5.66105	27.7767	CST3;TIMP3;IRAK3;EGFR
positive regulation of multicellular organismal process (GO:0051240)	10/202	0.00754096	0.122195	0	0	2.59868	12.7008	ACVR1;WWTR1;PRKCH;TGFB1;BMPR2;LEF1;SOX6;RAB11A;SOX5;TGFBR2
regulation of cell proliferation (GO:0042127)	25/740	0.00754577	0.122195	0	0	1.76564	8.62828	CSF1R;FLT1;BMPR2;CD81;LEF1;BRCA1;PTN;EGFR;IFIT3;IGF1R;ZFP36L1;FTH1;IGFBP7;WWTR1;TCF7L2;TGFB1;ITGA1;FN1;TBC1D8;OPRM1;PTPN14;TSHR;TGFBR2;IL7;CDH13
venous blood vessel development (GO:0060841)	2021-02-07	0.00780184	0.122195	0	0	19.7441	95.8258	BMPR2;ENG
hemostasis (GO:0007599)	2021-02-07	0.00780184	0.122195	0	0	19.7441	95.8258	VWF;FLI1
mitral valve development (GO:0003174)	2021-02-07	0.00780184	0.122195	0	0	19.7441	95.8258	ACVR1;BMPR2
negative regulation of cardiocyte differentiation (GO:1905208)	2021-02-07	0.00780184	0.122195	0	0	19.7441	95.8258	SOX6;EGFR
regulation of anion transport (GO:0044070)	2021-02-07	0.00780184	0.122195	0	0	19.7441	95.8258	ABCB1;PDZK1
negative regulation of glycoprotein biosynthetic process (GO:0010561)	2021-02-07	0.00780184	0.122195	0	0	19.7441	95.8258	ITM2A;ITM2B
amino acid import across plasma membrane (GO:0089718)	2021-02-07	0.00780184	0.122195	0	0	19.7441	95.8258	SLC1A1;SLC7A1
cellular response to BMP stimulus (GO:0071773)	1987-06-01	0.00789767	0.122195	0	0	3.6792	17.8117	ACVR1;BMPR2;TGFB1;LEF1;RUNX2;ENG
regulation of MAP kinase activity (GO:0043405)	1987-06-01	0.00789767	0.122195	0	0	3.6792	17.8117	FLT1;TGFB1;IRAK3;APOE;EGFR;IGF1R
positive regulation of cellular component movement (GO:0051272)	2021-03-21	0.00802561	0.122473	0	0	8.242	39.7686	CSF1R;CCL19;NTN1
phospholipid translocation (GO:0045332)	2021-03-21	0.00802561	0.122473	0	0	8.242	39.7686	ABCB1;ATP8B1;ATP10A
response to cAMP (GO:0051591)	1940-04-01	0.00809236	0.122652	0	0	5.50352	26.5095	KCNQ1;RAPGEF1;CFTR;ZFP36L1
negative regulation of programmed cell death (GO:0043069)	16/408	0.00821668	0.123694	0	0	2.0471	9.82935	CSF1R;CD74;FLT1;MUSK;LEF1;EGFR;IFIT3;IGF1R;MYDGF;RNF144B;MECOM;IL7;RASA1;TEK;UBA52;TPT1
negative regulation of Wnt signaling pathway (GO:0030178)	9/174	0.00837233	0.123983	0	0	2.71832	13.0013	WWTR1;TCF7L2;PSMA3;NXN;LEF1;APOE;MCC;UBA52;RBMS3
oligosaccharide metabolic process (GO:0009311)	1963-05-01	0.00840279	0.123983	0	0	4.27599	20.4358	ST6GAL1;GALNT18;GALNT17;ST8SIA6;ST6GALNAC3
iron ion homeostasis (GO:0055072)	1963-05-01	0.00840279	0.123983	0	0	4.27599	20.4358	FTH1;B2M;UBA52;ABCG2;FTL
homophilic cell adhesion via plasma membrane adhesion molecules (GO:0007156)	1964-05-01	0.00896943	0.130614	0	0	4.2033	19.8141	SDK1;PECAM1;CDH12;PTPRM;CDH13
positive regulation of endocytosis (GO:0045807)	1964-05-01	0.00896943	0.130614	0	0	4.2033	19.8141	CD63;APOE;CCL19;DOCK2;B2M
lipid translocation (GO:0034204)	2021-03-22	0.00915728	0.132483	0	0	7.80781	36.6437	ABCB1;ATP8B1;ATP10A
regulation of JNK cascade (GO:0046328)	1990-06-01	0.0092678	0.132944	0	0	3.54726	16.6054	MECOM;SEMA3A;ULK4;CCL19;EGFR;IGF1R
regulation of angiogenesis (GO:0045765)	9/177	0.00930847	0.132944	0	0	2.66937	12.4842	MYDGF;SP100;SPARC;FLT1;PTPRM;PPARG;BRCA1;TEK;RUNX1
negative regulation of cell adhesion (GO:0007162)	1965-05-01	0.0095619	0.13534	0	0	4.13304	19.2185	TGFB1;PODXL;RASA1;CDH13;SPINT2
negative regulation of canonical Wnt signaling pathway (GO:0090090)	8/148	0.0098156	0.13534	0	0	2.84414	13.1507	WWTR1;TCF7L2;PSMA3;LEF1;APOE;MCC;UBA52;RBMS3
negative regulation of epithelial cell proliferation (GO:0050680)	1966-05-01	0.0101807	0.13534	0	0	4.06507	18.6475	SPARC;TGFB1;PTPRM;APOE;MCC
heart development (GO:0007507)	8/149	0.010198	0.13534	0	0	2.82382	12.9488	TGFB1;BMPR2;PLCE1;RBM20;TEK;ZFPM2;SGCZ;TGFBR2
negative regulation of platelet aggregation (GO:0090331)	2021-02-08	0.0102659	0.13534	0	0	16.4526	75.335	CD9;PRKG1
regulation of muscle organ development (GO:0048634)	2021-02-08	0.0102659	0.13534	0	0	16.4526	75.335	TGFB1;LEF1
regulation of microvillus organization (GO:0032530)	2021-02-08	0.0102659	0.13534	0	0	16.4526	75.335	PODXL;ATP8B1
positive regulation of early endosome to late endosome transport (GO:2000643)	2021-02-08	0.0102659	0.13534	0	0	16.4526	75.335	MTMR2;MSN
plasma membrane to endosome transport (GO:0048227)	2021-02-08	0.0102659	0.13534	0	0	16.4526	75.335	USP6NL;RAB11A
regulation of positive chemotaxis (GO:0050926)	2021-02-08	0.0102659	0.13534	0	0	16.4526	75.335	ANGPT2;CDH13
positive regulation of monocyte differentiation (GO:0045657)	2021-02-08	0.0102659	0.13534	0	0	16.4526	75.335	CD74;ZFP36L1
asymmetric protein localization (GO:0008105)	2021-02-08	0.0102659	0.13534	0	0	16.4526	75.335	PARD3;PARD3B
positive regulation of production of miRNAs involved in gene silencing by miRNA (GO:1903800)	2021-02-08	0.0102659	0.13534	0	0	16.4526	75.335	TGFB1;EGFR
negative regulation of DNA metabolic process (GO:0051053)	1943-04-01	0.0104302	0.136697	0	0	5.07939	23.1775	ZRANB3;BMPR2;DACH1;TGFB1
positive regulation of endothelial cell proliferation (GO:0001938)	1967-05-01	0.0108265	0.140241	0	0	3.9993	18.0999	MYDGF;BMPR2;CDH13;TEK;JCAD
insulin receptor signaling pathway (GO:0008286)	1967-05-01	0.0108265	0.140241	0	0	3.9993	18.0999	BAIAP2L2;BAIAP2L1;ATP6V0E1;SORBS1;IGF1R
regulation of intracellular signal transduction (GO:1902531)	16/422	0.0110973	0.142918	0	0	1.97507	8.88991	TGFB1;ULK4;BRCA1;ARHGAP15;ARHGAP26;EGFR;ARHGAP24;AKAP12;ARHGAP31;TMSB4X;ARHGEF3;PIP5K1B;TEK;A2M;UBA52;IER3
sulfur compound biosynthetic process (GO:0044272)	7/122	0.011276	0.143006	0	0	3.02578	13.5708	CSGALNACT1;GSTK1;CHST9;CHSY1;TPK1;MGST1;EXTL3
sprouting angiogenesis (GO:0002040)	1944-04-01	0.0112967	0.143006	0	0	4.95215	22.2017	FLT1;LEF1;CDH13;TEK
positive regulation of transport (GO:0051050)	1944-04-01	0.0112967	0.143006	0	0	4.95215	22.2017	C3;CD63;APOE;CCL19
positive regulation of purine nucleotide biosynthetic process (GO:1900373)	2021-03-24	0.0116873	0.145471	0	0	7.06349	31.4273	TMSB4X;APOE;TSHR
regulation of chemotaxis (GO:0050920)	2021-03-24	0.0116873	0.145471	0	0	7.06349	31.4273	TGFB1;CCL19;ZSWIM5
positive regulation of vascular endothelial growth factor production (GO:0010575)	2021-03-24	0.0116873	0.145471	0	0	7.06349	31.4273	C3;TGFB1;BRCA1
negative regulation of signal transduction (GO:0009968)	12/283	0.0117635	0.145606	0	0	2.21173	9.82618	ACVR1;CSF1R;MTMR2;FLT1;MUSK;NXN;NEDD4;IRAK3;TEK;UBA52;EGFR;IGF1R
regulation of endothelial cell migration (GO:0010594)	1969-05-01	0.0122008	0.149359	0	0	3.87393	17.0695	SP100;BMPR2;SPARC;PTPRM;TEK
regulation of endocytosis (GO:0030100)	1969-05-01	0.0122008	0.149359	0	0	3.87393	17.0695	CD63;MTMR2;CDH13;APOE;CCL19
positive regulation of nucleic acid-templated transcription (GO:1903508)	18/502	0.0125063	0.151982	0	0	1.86604	8.17612	RB1;ACVR1;CD74;SP100;ZFHX3;TGFB1;LEF1;FOS;FOXN3;BRCA1;FLI1;EGFR;RUNX2;RUNX1;MECOM;PPARG;CRLF3;RNF111
positive regulation of endothelial cell migration (GO:0010595)	1970-05-01	0.0129303	0.151982	0	0	3.81414	16.5845	BMPR2;SPARC;TGFB1;TMSB4X;TEK
regulation of amyloid precursor protein biosynthetic process (GO:0042984)	2021-02-09	0.0130261	0.151982	0	0	14.1015	61.2117	ITM2A;ITM2B
regulation of striated muscle tissue development (GO:0016202)	2021-02-09	0.0130261	0.151982	0	0	14.1015	61.2117	TGFB1;LEF1
atrioventricular valve development (GO:0003171)	2021-02-09	0.0130261	0.151982	0	0	14.1015	61.2117	ACVR1;TGFBR2
mitral valve morphogenesis (GO:0003183)	2021-02-09	0.0130261	0.151982	0	0	14.1015	61.2117	ACVR1;BMPR2
chondroitin sulfate proteoglycan biosynthetic process (GO:0050650)	2021-03-25	0.0130879	0.151982	0	0	6.74208	29.2341	CSGALNACT1;CHST9;CHSY1
response to alcohol (GO:0097305)	2021-03-25	0.0130879	0.151982	0	0	6.74208	29.2341	TGFB1;CCL19;TGFBR2
long-chain fatty-acyl-CoA metabolic process (GO:0035336)	2021-03-25	0.0130879	0.151982	0	0	6.74208	29.2341	ELOVL7;FAR2;ACSBG2
cellular response to organonitrogen compound (GO:0071417)	1997-06-01	0.0131103	0.151982	0	0	3.27322	14.1873	KCNQ1;RAPGEF1;BRCA1;CFTR;TSHR;ZFP36L1
regulation of cellular component movement (GO:0051270)	1946-04-01	0.0131654	0.151982	0	0	4.71585	20.4204	SP100;CD9;ZSWIM5;EGFR
positive regulation of MAPK cascade (GO:0043410)	12/289	0.0136921	0.157248	0	0	2.16315	9.28195	MYDGF;CD74;CSF1R;TGFB1;FLT1;MUSK;CCL19;OPRM1;TEK;EGFR;JCAD;IGF1R
positive regulation of protein kinase B signaling (GO:0051897)	7/127	0.0138365	0.158091	0	0	2.89896	12.4088	MYDGF;TCF7L2;TGFB1;CCL19;TEK;EGFR;ENG
cell-cell junction organization (GO:0045216)	1972-05-01	0.0144766	0.163726	0	0	3.6999	15.6699	CSF1R;SDK1;TGFB1;CDH12;CDH13
regulation of fat cell differentiation (GO:0045598)	1972-05-01	0.0144766	0.163726	0	0	3.6999	15.6699	TGFB1;ADIRF;PPARG;ZFPM2;ZFP36L1
regulation of transcription involved in G1/S transition of mitotic cell cycle (GO:0000083)	2021-03-26	0.0145802	0.164064	0	0	6.44862	27.2654	RB1;DHFR;BACH1
regulation of epithelial cell migration (GO:0010632)	1948-04-01	0.0152202	0.168883	0	0	4.50104	18.8374	BMPR2;MCC;RAB11A;PTPRG
positive regulation of chemotaxis (GO:0050921)	1948-04-01	0.0152202	0.168883	0	0	4.50104	18.8374	TGFB1;TMSB4X;CDH13;CCL19
regulation of response to stress (GO:0080134)	2021-02-10	0.0160696	0.168883	0	0	12.3382	50.9668	ABCB1;OPRM1
amino sugar metabolic process (GO:0006040)	2021-02-10	0.0160696	0.168883	0	0	12.3382	50.9668	CSGALNACT1;ST6GAL1
neuron projection regeneration (GO:0031102)	2021-02-10	0.0160696	0.168883	0	0	12.3382	50.9668	DHFR;APOE
positive regulation of cytoplasmic transport (GO:1903651)	2021-02-10	0.0160696	0.168883	0	0	12.3382	50.9668	MTMR2;MSN
cell-cell junction maintenance (GO:0045217)	2021-02-10	0.0160696	0.168883	0	0	12.3382	50.9668	CSF1R;PLEKHA7
negative regulation of gene silencing by miRNA (GO:0060965)	2021-02-10	0.0160696	0.168883	0	0	12.3382	50.9668	TGFB1;PPARG
regulation of granulocyte differentiation (GO:0030852)	2021-02-10	0.0160696	0.168883	0	0	12.3382	50.9668	LEF1;RUNX1
actin filament-based transport (GO:0099515)	2021-02-10	0.0160696	0.168883	0	0	12.3382	50.9668	MYRIP;SYNE2
negative regulation of intracellular estrogen receptor signaling pathway (GO:0033147)	2021-02-10	0.0160696	0.168883	0	0	12.3382	50.9668	BRCA1;ZNF366
ganglioside biosynthetic process (GO:0001574)	2021-02-10	0.0160696	0.168883	0	0	12.3382	50.9668	ST8SIA6;ST6GALNAC3
negative regulation of homotypic cell-cell adhesion (GO:0034111)	2021-02-10	0.0160696	0.168883	0	0	12.3382	50.9668	CD9;PRKG1
sequestering of actin monomers (GO:0042989)	2021-02-10	0.0160696	0.168883	0	0	12.3382	50.9668	TMSB4X;TMSB10
regulation of vascular endothelial growth factor production (GO:0010574)	2021-03-27	0.0161647	0.169084	0	0	6.17961	25.4904	C3;TGFB1;BRCA1
positive regulation of intracellular signal transduction (GO:1902533)	17/479	0.0163739	0.169679	0	0	1.84358	7.58094	CSF1R;CD74;TCF7L2;FLT1;TGFB1;S100B;EGFR;IGF1R;MYDGF;NEDD4;TRIM13;CDH13;CCL19;TEK;UBA52;JCAD;ENG
neutrophil degranulation (GO:0043312)	17/479	0.0163739	0.169679	0	0	1.84358	7.58094	CD63;MGST1;HBB;C3;CST3;PTPRB;PGRMC1;PRDX4;CRISPLD2;FTH1;PECAM1;STOM;CYSTM1;DOCK2;B2M;VCL;FTL
antigen processing and presentation of exogenous peptide antigen via MHC class I, TAP-dependent (GO:0002479)	1975-05-01	0.0170211	0.175569	0	0	3.54079	14.4227	PSMA3;HLA-B;HLA-C;HLA-A;B2M
regulation of bone mineralization (GO:0030500)	1950-04-01	0.0174664	0.17851	0	0	4.3049	17.424	ACVR1;SRGN;BMPR2;TGFB1
myeloid leukocyte differentiation (GO:0002573)	1950-04-01	0.0174664	0.17851	0	0	4.3049	17.424	CSF1R;PPARG;CCL19;TGFBR2
neutrophil activation involved in immune response (GO:0002283)	17/483	0.0176065	0.178536	0	0	1.82738	7.38167	CD63;MGST1;HBB;C3;CST3;PTPRB;PGRMC1;PRDX4;CRISPLD2;FTH1;PECAM1;STOM;CYSTM1;DOCK2;B2M;VCL;FTL
regulation of transmembrane receptor protein serine/threonine kinase signaling pathway (GO:0090092)	2021-03-28	0.0178421	0.178536	0	0	5.93212	23.8839	WWTR1;TGFB1;ENG
regulation of lipid biosynthetic process (GO:0046890)	2021-03-28	0.0178421	0.178536	0	0	5.93212	23.8839	C3;APOE;SORBS1
protein export from nucleus (GO:0006611)	2021-03-28	0.0178421	0.178536	0	0	5.93212	23.8839	CRB1;TGFB1;STRADB
negative regulation of extrinsic apoptotic signaling pathway (GO:2001237)	1976-05-01	0.017931	0.178536	0	0	3.49074	14.0371	ACVR1;TCF7L2;EYA2;ITGA6;BRCA1
positive regulation of vasculature development (GO:1904018)	6/104	0.0179498	0.178536	0	0	3.03832	12.2146	MYDGF;FLT1;BRCA1;TEK;RUNX1;ENG
negative regulation of apoptotic process (GO:0043066)	17/485	0.0182491	0.180706	0	0	1.81938	7.28413	CSF1R;CD74;PRKCH;FLT1;MUSK;LEF1;EGFR;IFIT3;IGF1R;MYDGF;RNF144B;IL7;RASA1;APOE;TEK;UBA52;TPT1
neutrophil mediated immunity (GO:0002446)	17/487	0.0189096	0.182228	0	0	1.81145	7.18797	CD63;MGST1;HBB;C3;CST3;PTPRB;PGRMC1;PRDX4;CRISPLD2;FTH1;PECAM1;STOM;CYSTM1;DOCK2;B2M;VCL;FTL
atrial septum morphogenesis (GO:0060413)	2021-02-11	0.0193842	0.182228	0	0	10.9667	43.2449	ACVR1;BMPR2
mononuclear cell differentiation (GO:1903131)	2021-02-11	0.0193842	0.182228	0	0	10.9667	43.2449	CSF1R;PPARG
regulation of vascular endothelial growth factor signaling pathway (GO:1900746)	2021-02-11	0.0193842	0.182228	0	0	10.9667	43.2449	CD63;JCAD
cell-substrate junction assembly (GO:0007044)	2021-02-11	0.0193842	0.182228	0	0	10.9667	43.2449	LAMA3;ITGA6
monocyte differentiation (GO:0030224)	2021-02-11	0.0193842	0.182228	0	0	10.9667	43.2449	CSF1R;PPARG
response to sterol (GO:0036314)	2021-02-11	0.0193842	0.182228	0	0	10.9667	43.2449	TGFB1;TGFBR2
negative regulation of receptor binding (GO:1900121)	2021-02-11	0.0193842	0.182228	0	0	10.9667	43.2449	LEF1;B2M
positive regulation of chondrocyte differentiation (GO:0032332)	2021-02-11	0.0193842	0.182228	0	0	10.9667	43.2449	SOX6;SOX5
epithelial cell-cell adhesion (GO:0090136)	2021-02-11	0.0193842	0.182228	0	0	10.9667	43.2449	PLEKHA7;VCL
regulation of cardiac muscle cell differentiation (GO:2000725)	2021-02-11	0.0193842	0.182228	0	0	10.9667	43.2449	TGFB1;SOX6
hemidesmosome assembly (GO:0031581)	2021-02-11	0.0193842	0.182228	0	0	10.9667	43.2449	LAMA3;ITGA6
regulation of keratinocyte differentiation (GO:0045616)	2021-03-29	0.0196126	0.183601	0	0	5.70367	22.4244	PRKCH;ZFP36L1;RUNX1
antigen processing and presentation of exogenous peptide antigen via MHC class I (GO:0042590)	1978-05-01	0.0198458	0.184053	0	0	3.39476	13.3066	PSMA3;HLA-B;HLA-C;HLA-A;B2M
regulation of transcription from RNA polymerase II promoter in response to hypoxia (GO:0061418)	1978-05-01	0.0198458	0.184053	0	0	3.39476	13.3066	PSMA3;EPAS1;HIF3A;BACH1;UBA52
positive regulation of ossification (GO:0045778)	1952-04-01	0.0199088	0.184053	0	0	4.12511	16.1564	ACVR1;BMPR2;TGFB1;RUNX2
muscle contraction (GO:0006936)	7/137	0.0201605	0.18561	0	0	2.67459	10.4417	TMOD3;ITGA1;MYOF;SORBS1;VIM;UTRN;VCL
cell-cell junction assembly (GO:0007043)	1979-05-01	0.0208515	0.189949	0	0	3.34871	12.9606	PARD3;CDH12;CDH13;CD9;VCL
regulation of transforming growth factor beta receptor signaling pathway (GO:0017015)	1979-05-01	0.0208515	0.189949	0	0	3.34871	12.9606	TGFB1;UBA52;RNF111;TGFBR2;ENG
response to cytokine (GO:0034097)	7/138	0.0208876	0.189949	0	0	2.65403	10.2674	CSF1R;SP100;LEF1;TIMP3;IRAK3;XAF1;PTPN14
positive regulation of phosphatidylinositol 3-kinase signaling (GO:0014068)	1953-04-01	0.0212049	0.19135	0	0	4.04071	15.571	MYDGF;FLT1;NEDD4;TEK
beta-catenin-TCF complex assembly (GO:1904837)	2021-03-30	0.0214767	0.19135	0	0	5.49214	21.0942	TCF7L2;TCF7L1;LEF1
regulation of intracellular estrogen receptor signaling pathway (GO:0033146)	2021-03-30	0.0214767	0.19135	0	0	5.49214	21.0942	BRCA1;ZNF366;RUNX1
positive regulation of B cell proliferation (GO:0030890)	2021-03-30	0.0214767	0.19135	0	0	5.49214	21.0942	CD74;CD81;IL7
chondroitin sulfate metabolic process (GO:0030204)	2021-03-30	0.0214767	0.19135	0	0	5.49214	21.0942	CSGALNACT1;CHST9;CHSY1
positive regulation of gene expression (GO:0010628)	24/771	0.0215569	0.19135	0	0	1.61534	6.19814	RB1;ACVR1;CD74;SP100;ZFHX3;TGFB1;MUSK;LEF1;FN1;MSN;FOS;FOXN3;BRCA1;FLI1;EGFR;RUNX2;RUNX1;MECOM;RBM20;PPARG;VIM;CRLF3;RNF111;RBMS3
regulation of cell motility (GO:2000145)	6/109	0.0220755	0.195175	0	0	2.89009	11.0207	CSF1R;TGFB1;SPINT2;CCL19;NTN1;EGFR
negative regulation of sequence-specific DNA binding transcription factor activity (GO:0043433)	7/140	0.022396	0.196091	0	0	2.61386	9.9297	RB1;TCF7L2;SP100;TMSB4X;ID1;ID3;IRAK3
cell morphogenesis involved in differentiation (GO:0000904)	1954-04-01	0.0225516	0.196091	0	0	3.9597	15.015	RB1;LEF1;FN1;TEK
modification-dependent macromolecule catabolic process (GO:0043632)	2021-02-12	0.0229578	0.196091	0	0	9.86952	37.2485	UBA52;ANKUB1
negative regulation of vascular smooth muscle cell proliferation (GO:1904706)	2021-02-12	0.0229578	0.196091	0	0	9.86952	37.2485	PPARG;PRKG1
regulation of vascular endothelial cell proliferation (GO:1905562)	2021-02-12	0.0229578	0.196091	0	0	9.86952	37.2485	FLT1;PPARG
positive regulation of stem cell differentiation (GO:2000738)	2021-02-12	0.0229578	0.196091	0	0	9.86952	37.2485	SOX6;SOX5
protein kinase C-activating G-protein coupled receptor signaling pathway (GO:0007205)	2021-02-12	0.0229578	0.196091	0	0	9.86952	37.2485	PARD3;PLCE1
positive regulation of SMAD protein import into nucleus (GO:0060391)	2021-02-12	0.0229578	0.196091	0	0	9.86952	37.2485	TGFB1;RBPMS
cellular response to peptide hormone stimulus (GO:0071375)	6/110	0.0229712	0.196091	0	0	2.86216	10.8004	TBC1D4;PPARG;SORBS1;GNG11;TSHR;ZFP36L1
negative regulation of cell-cell adhesion (GO:0022408)	2021-03-31	0.0234342	0.197771	0	0	5.29573	19.8778	TGFB1;PODXL;SPINT2
positive regulation of insulin secretion (GO:0032024)	2021-03-31	0.0234342	0.197771	0	0	5.29573	19.8778	TCF7L2;MYRIP;CFTR
positive regulation of bone mineralization (GO:0030501)	2021-03-31	0.0234342	0.197771	0	0	5.29573	19.8778	ACVR1;BMPR2;TGFB1
cell-cell adhesion via plasma-membrane adhesion molecules (GO:0098742)	7/142	0.0239783	0.201599	0	0	2.57487	9.60582	ACVR1;SDK1;CDH12;PECAM1;PTPRM;CDH13;TGFBR2
cellular iron ion homeostasis (GO:0006879)	1956-04-01	0.0253983	0.21187	0	0	3.80701	13.9834	FTH1;UBA52;ABCG2;FTL
ceramide biosynthetic process (GO:0046513)	1932-03-01	0.0254853	0.21187	0	0	5.11285	18.7624	ST8SIA6;SGMS2;ST6GALNAC3
regulation of potassium ion transmembrane transport (GO:1901379)	1932-03-01	0.0254853	0.21187	0	0	5.11285	18.7624	CD63;KCNQ1;NEDD4
renal absorption (GO:0070293)	2021-02-13	0.0267788	0.217749	0	0	8.97183	32.4793	KCNQ1;HBB
muscle cell development (GO:0055001)	2021-02-13	0.0267788	0.217749	0	0	8.97183	32.4793	SGCZ;ENG
DNA damage response, signal transduction by p53 class mediator resulting in transcription of p21 class mediator (GO:0006978)	2021-02-13	0.0267788	0.217749	0	0	8.97183	32.4793	SP100;BRCA1
regulation of production of miRNAs involved in gene silencing by miRNA (GO:1903798)	2021-02-13	0.0267788	0.217749	0	0	8.97183	32.4793	TGFB1;EGFR
regulation of axon guidance (GO:1902667)	2021-02-13	0.0267788	0.217749	0	0	8.97183	32.4793	SEMA3A;ZSWIM5
prostanoid biosynthetic process (GO:0046457)	2021-02-13	0.0267788	0.217749	0	0	8.97183	32.4793	CD74;MGST1
regulation of peptidyl-tyrosine phosphorylation (GO:0050730)	1985-05-01	0.0275838	0.219071	0	0	3.09661	11.1184	CD74;TGFB1;CD81;BANK1;EGFR
positive regulation of cytokine-mediated signaling pathway (GO:0001961)	1933-03-01	0.0276297	0.219071	0	0	4.94217	17.7368	CD74;IL7;PARP14
positive regulation of cell-matrix adhesion (GO:0001954)	1933-03-01	0.0276297	0.219071	0	0	4.94217	17.7368	CDH13;TEK;UTRN
establishment or maintenance of epithelial cell apical/basal polarity (GO:0045197)	1933-03-01	0.0276297	0.219071	0	0	4.94217	17.7368	PARD3;MSN;PARD3B
positive regulation of biomineral tissue development (GO:0070169)	1933-03-01	0.0276297	0.219071	0	0	4.94217	17.7368	ACVR1;BMPR2;TGFB1
positive regulation of nucleocytoplasmic transport (GO:0046824)	1933-03-01	0.0276297	0.219071	0	0	4.94217	17.7368	TCF7L2;TGFB1;NEDD4
regulation of intracellular protein transport (GO:0033157)	1933-03-01	0.0276297	0.219071	0	0	4.94217	17.7368	TGFB1;IFI27;PTPN14
receptor metabolic process (GO:0043112)	1958-04-01	0.0284517	0.223995	0	0	3.66564	13.048	TGFB1;CD81;NEDD4;CD9
regulation of epidermal growth factor receptor signaling pathway (GO:0042058)	1958-04-01	0.0284517	0.223995	0	0	3.66564	13.048	ITGA1;CDH13;UBA52;EGFR
positive regulation of peptidyl-tyrosine phosphorylation (GO:0050731)	6/116	0.0288598	0.225255	0	0	2.7052	9.59077	CSF1R;CD74;TGFB1;CD81;BANK1;PARP14
organonitrogen compound biosynthetic process (GO:1901566)	8/181	0.0291603	0.225255	0	0	2.29771	8.12228	GSTK1;SGPL1;MGST1;PLA2G4A;PPARG;ELOVL7;SGMS2;RIMKLB
epithelial tube morphogenesis (GO:0060562)	1934-03-01	0.0298672	0.225255	0	0	4.7825	16.7913	ACVR1;CSF1R;PODXL
positive regulation of DNA binding (GO:0043388)	1934-03-01	0.0298672	0.225255	0	0	4.7825	16.7913	RB1;TGFB1;PPARG
ventricular cardiac muscle tissue morphogenesis (GO:0055010)	1934-03-01	0.0298672	0.225255	0	0	4.7825	16.7913	TGFB1;ZFPM2;ENG
regulation of axon extension (GO:0030516)	1934-03-01	0.0298672	0.225255	0	0	4.7825	16.7913	SEMA3A;APOE;NTN1
positive regulation of chemokine production (GO:0032722)	1934-03-01	0.0298672	0.225255	0	0	4.7825	16.7913	CSF1R;CD74;IL7
cell junction assembly (GO:0034329)	1959-04-01	0.0300567	0.225255	0	0	3.5988	12.6126	CDH12;CDH13;ITGA6;VCL
regulation of extrinsic apoptotic signaling pathway (GO:2001236)	1959-04-01	0.0300567	0.225255	0	0	3.5988	12.6126	ACVR1;TCF7L2;SP100;ITGA6
myeloid dendritic cell activation (GO:0001773)	2021-02-14	0.0308361	0.225255	0	0	8.22376	28.611	DOCK2;TGFBR2
regulation of platelet aggregation (GO:0090330)	2021-02-14	0.0308361	0.225255	0	0	8.22376	28.611	CD9;PRKG1
positive regulation of response to cytokine stimulus (GO:0060760)	2021-02-14	0.0308361	0.225255	0	0	8.22376	28.611	CD74;IL7
regulation of extracellular matrix disassembly (GO:0010715)	2021-02-14	0.0308361	0.225255	0	0	8.22376	28.611	CST3;TGFB1
regulation of monocyte differentiation (GO:0045655)	2021-02-14	0.0308361	0.225255	0	0	8.22376	28.611	CD74;ZFP36L1
cell surface receptor signaling pathway involved in heart development (GO:0061311)	2021-02-14	0.0308361	0.225255	0	0	8.22376	28.611	ACVR1;TGFB1
cellular response to osmotic stress (GO:0071470)	2021-02-14	0.0308361	0.225255	0	0	8.22376	28.611	RCSD1;ZFP36L1
DNA damage response, signal transduction resulting in transcription (GO:0042772)	2021-02-14	0.0308361	0.225255	0	0	8.22376	28.611	SP100;BRCA1
fatty acid transport (GO:0015908)	2021-02-14	0.0308361	0.225255	0	0	8.22376	28.611	PPARG;APOE
regulation of synapse organization (GO:0050807)	2021-02-14	0.0308361	0.225255	0	0	8.22376	28.611	NEDD4;PDLIM5
purine nucleotide catabolic process (GO:0006195)	2021-02-14	0.0308361	0.225255	0	0	8.22376	28.611	NT5C;NT5C2
regulation of response to interferon-gamma (GO:0060330)	2021-02-14	0.0308361	0.225255	0	0	8.22376	28.611	IFNGR1;IFNGR2
purine-containing compound catabolic process (GO:0072523)	2021-02-14	0.0308361	0.225255	0	0	8.22376	28.611	NT5C;NT5C2
muscle organ development (GO:0007517)	1960-04-01	0.0317142	0.23016	0	0	3.53436	12.197	SGCE;SOX6;UTRN;SGCZ
membrane lipid biosynthetic process (GO:0046467)	1960-04-01	0.0317142	0.23016	0	0	3.53436	12.197	SGPL1;ST8SIA6;ELOVL7;SGMS2
positive regulation of RNA metabolic process (GO:0051254)	1935-03-01	0.0321974	0.232155	0	0	4.63281	15.9177	TGFB1;RBM20;EGFR
positive regulation of osteoblast differentiation (GO:0045669)	1935-03-01	0.0321974	0.232155	0	0	4.63281	15.9177	ACVR1;BMPR2;RUNX2
cell-matrix adhesion (GO:0007160)	1990-05-01	0.0341404	0.242994	0	0	2.91371	9.84038	SGCE;CD63;ITGA1;SORBS1;VCL
carbohydrate biosynthetic process (GO:0016051)	1936-03-01	0.0346198	0.242994	0	0	4.49219	15.1087	GALNT18;GALNT17;ST8SIA6
negative regulation of blood coagulation (GO:0030195)	1936-03-01	0.0346198	0.242994	0	0	4.49219	15.1087	CPB2;PLAT;APOE
heparan sulfate proteoglycan biosynthetic process (GO:0015012)	2021-02-15	0.0351186	0.242994	0	0	7.59078	25.4217	CSGALNACT1;EXTL3
L-alpha-amino acid transmembrane transport (GO:1902475)	2021-02-15	0.0351186	0.242994	0	0	7.59078	25.4217	SLC1A1;SLC7A1
mesenchyme morphogenesis (GO:0072132)	2021-02-15	0.0351186	0.242994	0	0	7.59078	25.4217	ACVR1;ENG
response to cholesterol (GO:0070723)	2021-02-15	0.0351186	0.242994	0	0	7.59078	25.4217	TGFB1;TGFBR2
ganglioside metabolic process (GO:0001573)	2021-02-15	0.0351186	0.242994	0	0	7.59078	25.4217	ST8SIA6;ST6GALNAC3
negative regulation of cytokine production involved in immune response (GO:0002719)	2021-02-15	0.0351186	0.242994	0	0	7.59078	25.4217	TGFB1;IRAK3
positive regulation of collagen metabolic process (GO:0010714)	2021-02-15	0.0351186	0.242994	0	0	7.59078	25.4217	TGFB1;VIM
filopodium assembly (GO:0046847)	2021-02-15	0.0351186	0.242994	0	0	7.59078	25.4217	FGD5;FGD6
positive regulation of collagen biosynthetic process (GO:0032967)	2021-02-15	0.0351186	0.242994	0	0	7.59078	25.4217	TGFB1;VIM
regulation of protein complex disassembly (GO:0043244)	2021-02-15	0.0351186	0.242994	0	0	7.59078	25.4217	IRAK3;IGF1R
regulation of GTPase activity (GO:0043087)	8/188	0.0353366	0.243746	0	0	2.20756	7.37951	USP6NL;FGD5;LRCH1;FGD6;RAPGEF1;ITGA6;CCL19;PRKG1
negative regulation of transcription, DNA-templated (GO:0045892)	24/813	0.0368315	0.253273	0	0	1.52594	5.03775	RB1;TCF7L2;SP100;ZFHX3;KLF12;TGFB1;ATP8B1;LEF1;GLIS3;FOXN3;BRCA1;BACH1;RUNX2;ETV6;DACH1;MECOM;IFI27;TRPS1;ID1;ID3;PPARG;ZFPM2;UBA52;ZNF366
dephosphorylation (GO:0016311)	6/124	0.0381429	0.259643	0	0	2.52077	8.23387	NT5C;MTMR2;PTPRB;PPP3CC;PTPRM;PTPN14
negative regulation of macromolecule metabolic process (GO:0010605)	6/124	0.0381429	0.259643	0	0	2.52077	8.23387	RB1;MTMR2;TGFB1;PARP14;RBMS3;ENG
cellular transition metal ion homeostasis (GO:0046916)	1993-05-01	0.0385005	0.259643	0	0	2.81394	9.16525	FTH1;SLC39A10;UBA52;ABCG2;FTL
regulation of transcription from RNA polymerase II promoter in response to stress (GO:0043618)	1993-05-01	0.0385005	0.259643	0	0	2.81394	9.16525	PSMA3;EPAS1;HIF3A;BACH1;UBA52
glycerophospholipid metabolic process (GO:0006650)	1964-04-01	0.0388721	0.259643	0	0	3.29806	10.7104	PIGC;CSF1R;GPCPD1;PIGH
negative regulation of neuron differentiation (GO:0045665)	1964-04-01	0.0388721	0.259643	0	0	3.29806	10.7104	SEMA3A;ID1;ID3;APOE
protein dephosphorylation (GO:0006470)	6/125	0.0394223	0.259643	0	0	2.49945	8.08179	MTMR2;PTPRB;PPP3CC;EYA2;PTPRM;PTPN14
postsynaptic membrane organization (GO:0001941)	2021-02-16	0.0396159	0.259643	0	0	7.04822	22.7554	MUSK;APOE
fibrinolysis (GO:0042730)	2021-02-16	0.0396159	0.259643	0	0	7.04822	22.7554	CPB2;PLAT
sialylation (GO:0097503)	2021-02-16	0.0396159	0.259643	0	0	7.04822	22.7554	ST6GAL1;ST6GALNAC3
regulation of bicellular tight junction assembly (GO:2000810)	2021-02-16	0.0396159	0.259643	0	0	7.04822	22.7554	PRKCH;RUNX1
positive regulation of antigen receptor-mediated signaling pathway (GO:0050857)	2021-02-16	0.0396159	0.259643	0	0	7.04822	22.7554	PRKCH;SLC39A10
positive regulation of nitric-oxide synthase activity (GO:0051000)	2021-02-16	0.0396159	0.259643	0	0	7.04822	22.7554	DHFR;APOE
positive regulation of G2/M transition of mitotic cell cycle (GO:0010971)	2021-02-16	0.0396159	0.259643	0	0	7.04822	22.7554	RAD51B;RAB11A
artery development (GO:0060840)	2021-02-16	0.0396159	0.259643	0	0	7.04822	22.7554	BMPR2;ENG
regulation of ossification (GO:0030278)	1938-03-01	0.0397388	0.259643	0	0	4.23506	13.6599	ACVR1;BMPR2;CHSY1
positive regulation of DNA repair (GO:0045739)	1938-03-01	0.0397388	0.259643	0	0	4.23506	13.6599	EYA2;BRCA1;EGFR
regulation of transcription, DNA-templated (GO:0006355)	42/1598	0.0403855	0.263096	0	0	1.36436	4.37861	RB1;SP100;EPAS1;ZNF490;TSHZ2;LEF1;HIF3A;BRCA1;BACH1;EGFR;DACH1;EFEMP1;MECOM;APOE;SOX6;ZNF565;RNF111;ACVR1;WWTR1;CD74;TCF7L2;ZFHX3;KLF12;TCF7L1;TGFB1;ATP8B1;FOS;FOXN3;FLI1;RUNX2;RUNX1;ETV6;DHFR;TOX2;ID1;ID3;GTF2IRD1;PPARG;ERG;CRLF3;ZFPM2;ENG
cytoskeleton organization (GO:0007010)	6/126	0.0407287	0.264213	0	0	2.4785	7.93323	FGD5;FGD6;PLCE1;NEDD9;APOE;SYNE2
negative regulation of blood vessel morphogenesis (GO:2000181)	1965-04-01	0.0407941	0.264213	0	0	3.24383	10.3777	SPARC;PTPRM;PPARG;TEK
positive regulation of protein localization to membrane (GO:1905477)	1995-05-01	0.0415876	0.268571	0	0	2.75113	8.74846	PPP3CC;PRKCH;PDZK1;SORBS1;EGFR
positive regulation of fat cell differentiation (GO:0045600)	1939-03-01	0.042434	0.272458	0	0	4.11721	13.0096	ADIRF;PPARG;ZFP36L1
regulation of plasma membrane bounded cell projection assembly (GO:0120032)	1939-03-01	0.042434	0.272458	0	0	4.11721	13.0096	MYO10;PODXL;ATP8B1
regulation of tissue remodeling (GO:0034103)	2021-02-17	0.0443177	0.277539	0	0	6.578	20.4995	CST3;TGFB1
positive regulation of cell cycle G2/M phase transition (GO:1902751)	2021-02-17	0.0443177	0.277539	0	0	6.578	20.4995	RAD51B;RAB11A
glycosphingolipid biosynthetic process (GO:0006688)	2021-02-17	0.0443177	0.277539	0	0	6.578	20.4995	ST8SIA6;ST6GALNAC3
preassembly of GPI anchor in ER membrane (GO:0016254)	2021-02-17	0.0443177	0.277539	0	0	6.578	20.4995	PIGC;PIGH
cardiac atrium morphogenesis (GO:0003209)	2021-02-17	0.0443177	0.277539	0	0	6.578	20.4995	BMPR2;ENG
regulation of collagen biosynthetic process (GO:0032965)	2021-02-17	0.0443177	0.277539	0	0	6.578	20.4995	TGFB1;VIM
nucleotide catabolic process (GO:0009166)	2021-02-17	0.0443177	0.277539	0	0	6.578	20.4995	NT5C;NT5C2
regulation of early endosome to late endosome transport (GO:2000641)	2021-02-17	0.0443177	0.277539	0	0	6.578	20.4995	MTMR2;MSN
regulation of protein localization to plasma membrane (GO:1903076)	1967-04-01	0.0447972	0.277539	0	0	3.14053	9.75325	PRKCH;TGFB1;SORBS1;EGFR
embryonic heart tube morphogenesis (GO:0003143)	1940-03-01	0.0452184	0.277539	0	0	4.00573	12.4028	ACVR1;TGFBR2;ENG
negative regulation of epidermal growth factor receptor signaling pathway (GO:0042059)	1940-03-01	0.0452184	0.277539	0	0	4.00573	12.4028	ITGA1;UBA52;EGFR
ameboidal-type cell migration (GO:0001667)	1940-03-01	0.0452184	0.277539	0	0	4.00573	12.4028	SGPL1;SEMA3A;LEF1
positive regulation of mitotic cell cycle phase transition (GO:1901992)	1940-03-01	0.0452184	0.277539	0	0	4.00573	12.4028	RB1;RAD51B;RAB11A
negative regulation of cytokine secretion (GO:0050710)	1940-03-01	0.0452184	0.277539	0	0	4.00573	12.4028	SRGN;TMSB4X;FN1
negative regulation of catabolic process (GO:0009895)	1940-03-01	0.0452184	0.277539	0	0	4.00573	12.4028	CST3;IRAK3;EGFR
negative regulation of cytokine-mediated signaling pathway (GO:0001960)	1940-03-01	0.0452184	0.277539	0	0	4.00573	12.4028	IRAK3;PPARG;PARP14
regulation of protein kinase B signaling (GO:0051896)	7/163	0.0453849	0.277796	0	0	2.22585	6.8836	MYDGF;TCF7L2;TGFB1;CCL19;TEK;EGFR;ENG
phosphatidylinositol biosynthetic process (GO:0006661)	1998-05-01	0.0464912	0.283788	0	0	2.66197	8.16824	PIGC;MTMR2;INPP5D;PIP5K1B;PIGH
regulation of epithelial to mesenchymal transition (GO:0010717)	1968-04-01	0.0468784	0.284591	0	0	3.0913	9.45999	WWTR1;TGFB1;LEF1;TGFBR2
regulation of actin filament polymerization (GO:0030833)	1968-04-01	0.0468784	0.284591	0	0	3.0913	9.45999	EPS8;BAIAP2L2;BAIAP2L1;RASA1
bicarbonate transport (GO:0015701)	1941-03-01	0.0480913	0.284803	0	0	3.90012	11.8355	HBB;CFTR;SLC26A5
regulation of stress-activated MAPK cascade (GO:0032872)	1941-03-01	0.0480913	0.284803	0	0	3.90012	11.8355	ULK4;EGFR;IGF1R
positive regulation of receptor-mediated endocytosis (GO:0048260)	1941-03-01	0.0480913	0.284803	0	0	3.90012	11.8355	CD63;CCL19;B2M
negative regulation of proteolysis (GO:0045861)	1941-03-01	0.0480913	0.284803	0	0	3.90012	11.8355	CST3;TIMP3;PLAT
small GTPase mediated signal transduction (GO:0007264)	1999-05-01	0.0481989	0.284803	0	0	2.63352	7.98593	RB1;ARHGAP31;PLCE1;RIN2;NTN1
negative regulation of angiogenesis (GO:0016525)	1969-04-01	0.0490124	0.284803	0	0	3.04358	9.17848	SPARC;PTPRM;PPARG;TEK
cellular response to hypoxia (GO:0071456)	6/132	0.0491398	0.284803	0	0	2.35975	7.11012	PSMA3;EPAS1;HIF3A;BACH1;UBA52;ZFP36L1
long-chain fatty-acyl-CoA biosynthetic process (GO:0035338)	2021-02-18	0.0492141	0.284803	0	0	6.16656	18.5711	ELOVL7;ACSBG2
regulation of amyloid-beta formation (GO:1902003)	2021-02-18	0.0492141	0.284803	0	0	6.16656	18.5711	LRRTM3;APOE
regulation of cellular response to transforming growth factor beta stimulus (GO:1903844)	2021-02-18	0.0492141	0.284803	0	0	6.16656	18.5711	TGFB1;ENG
glucan biosynthetic process (GO:0009250)	2021-02-18	0.0492141	0.284803	0	0	6.16656	18.5711	PGM5;UBA52
positive regulation of cyclic nucleotide biosynthetic process (GO:0030804)	2021-02-18	0.0492141	0.284803	0	0	6.16656	18.5711	APOE;TSHR
establishment or maintenance of apical/basal cell polarity (GO:0035088)	2021-02-18	0.0492141	0.284803	0	0	6.16656	18.5711	PARD3;PARD3B
ubiquitin-dependent protein catabolic process via the multivesicular body sorting pathway (GO:0043162)	2021-02-18	0.0492141	0.284803	0	0	6.16656	18.5711	TOM1L1;NEDD4
heart trabecula morphogenesis (GO:0061384)	2021-02-18	0.0492141	0.284803	0	0	6.16656	18.5711	TEK;ENG
glycogen biosynthetic process (GO:0005978)	2021-02-18	0.0492141	0.284803	0	0	6.16656	18.5711	PGM5;UBA52
regulation of peptidase activity (GO:0052547)	2021-02-18	0.0492141	0.284803	0	0	6.16656	18.5711	CST3;PSMA3
establishment of epithelial cell polarity (GO:0090162)	2021-02-18	0.0492141	0.284803	0	0	6.16656	18.5711	PARD3;MSN
glycolipid biosynthetic process (GO:0009247)	1942-03-01	0.0510515	0.293152	0	0	3.79992	11.3045	PIGC;ST8SIA6;PIGH
regulation of ion transmembrane transporter activity (GO:0032412)	1942-03-01	0.0510515	0.293152	0	0	3.79992	11.3045	NEDD4;PDZK1;UTRN
ceramide metabolic process (GO:0006672)	1942-03-01	0.0510515	0.293152	0	0	3.79992	11.3045	SGPL1;SGMS2;ST6GALNAC3
negative regulation of cellular macromolecule biosynthetic process (GO:2000113)	16/512	0.0523961	0.298693	0	0	1.60911	4.74515	RB1;TCF7L2;BMPR2;TGFB1;ATP8B1;LEF1;FOXN3;BRCA1;RUNX2;DHFR;DACH1;MECOM;ID1;ID3;PPARG;ZFPM2
positive regulation of lymphocyte proliferation (GO:0050671)	1971-04-01	0.0534386	0.298693	0	0	2.95243	8.64832	CD74;CD81;IL7;CCL19
response to insulin (GO:0032868)	1971-04-01	0.0534386	0.298693	0	0	2.95243	8.64832	TBC1D4;PPARG;SORBS1;ZFP36L1
regulation of B cell proliferation (GO:0030888)	1943-03-01	0.0540981	0.298693	0	0	3.70473	10.8065	CD74;CD81;IL7
cardiac ventricle morphogenesis (GO:0003208)	1943-03-01	0.0540981	0.298693	0	0	3.70473	10.8065	TGFB1;TGFBR2;ENG
negative regulation of ERBB signaling pathway (GO:1901185)	1943-03-01	0.0540981	0.298693	0	0	3.70473	10.8065	ITGA1;UBA52;EGFR
negative regulation of protein metabolic process (GO:0051248)	1943-03-01	0.0540981	0.298693	0	0	3.70473	10.8065	IRAK3;APOE;EGFR
positive regulation of protein localization to plasma membrane (GO:1903078)	1943-03-01	0.0540981	0.298693	0	0	3.70473	10.8065	PRKCH;SORBS1;EGFR
branching morphogenesis of an epithelial tube (GO:0048754)	1943-03-01	0.0540981	0.298693	0	0	3.70473	10.8065	LEF1;TGFBR2;ENG
endoplasmic reticulum mannose trimming (GO:1904380)	2021-02-19	0.0542956	0.298693	0	0	5.80353	16.9075	TRIM13;UBA52
endothelial cell development (GO:0001885)	2021-02-19	0.0542956	0.298693	0	0	5.80353	16.9075	RAPGEF1;MSN
Rac protein signal transduction (GO:0016601)	2021-02-19	0.0542956	0.298693	0	0	5.80353	16.9075	EPS8;CDH13
regulation of neuron migration (GO:2001222)	2021-02-19	0.0542956	0.298693	0	0	5.80353	16.9075	SEMA3A;ULK4
positive regulation of pri-miRNA transcription from RNA polymerase II promoter (GO:1902895)	2021-02-19	0.0542956	0.298693	0	0	5.80353	16.9075	TGFB1;FOS
drug transport (GO:0015893)	2021-02-19	0.0542956	0.298693	0	0	5.80353	16.9075	ATP8B1;PDZK1
positive regulation of transcription regulatory region DNA binding (GO:2000679)	2021-02-19	0.0542956	0.298693	0	0	5.80353	16.9075	RB1;TGFB1
regulation of catenin import into nucleus (GO:0035412)	2021-02-19	0.0542956	0.298693	0	0	5.80353	16.9075	WWTR1;EGFR
positive regulation of signal transduction (GO:0009967)	8/206	0.0551083	0.302417	0	0	2.00501	5.81144	C3;CD63;CD74;FLT1;MAML2;IL7;TEK;JCAD
positive regulation of angiogenesis (GO:0045766)	5/103	0.0553967	0.302847	0	0	2.52551	7.30689	MYDGF;FLT1;BRCA1;TEK;RUNX1
glycoprotein biosynthetic process (GO:0009101)	1972-04-01	0.0557305	0.302847	0	0	2.90886	8.39855	CSGALNACT1;CHST9;BMPR2;DAD1
Rho protein signal transduction (GO:0007266)	1972-04-01	0.0557305	0.302847	0	0	2.90886	8.39855	EPS8;ARHGEF3;CDH13;NTN1
regulation of epithelial cell proliferation (GO:0050678)	1972-04-01	0.0557305	0.302847	0	0	2.90886	8.39855	TGFB1;MCC;EGFR;ZFP36L1
adherens junction organization (GO:0034332)	1944-03-01	0.05723	0.308737	0	0	3.61419	10.339	CDH12;CDH13;VCL
regulation of smooth muscle cell proliferation (GO:0048660)	1944-03-01	0.05723	0.308737	0	0	3.61419	10.339	TCF7L2;CDH13;PPARG
protein N-linked glycosylation via asparagine (GO:0018279)	1944-03-01	0.05723	0.308737	0	0	3.61419	10.339	ST6GAL1;DAD1;ST6GALNAC3
protein N-linked glycosylation (GO:0006487)	1973-04-01	0.0580746	0.312196	0	0	2.86656	8.1583	ST6GAL1;TMEM258;DAD1;ST6GALNAC3
G1/S transition of mitotic cell cycle (GO:0000082)	5/105	0.059216	0.312196	0	0	2.47475	6.99503	RB1;ACVR1;DHFR;CRLF3;BACH1
negative regulation of innate immune response (GO:0045824)	2021-02-20	0.0595527	0.312196	0	0	5.48083	15.4608	IRAK3;A2M
mesoderm formation (GO:0001707)	2021-02-20	0.0595527	0.312196	0	0	5.48083	15.4608	BMPR2;LEF1
regulation of epidermal cell differentiation (GO:0045604)	2021-02-20	0.0595527	0.312196	0	0	5.48083	15.4608	ZFP36L1;RUNX1
negative regulation of macromolecule biosynthetic process (GO:0010558)	2021-02-20	0.0595527	0.312196	0	0	5.48083	15.4608	TGFB1;PPARG
synapsis (GO:0007129)	2021-02-20	0.0595527	0.312196	0	0	5.48083	15.4608	RNF212B;STAG3
regulation of cholesterol transport (GO:0032374)	2021-02-20	0.0595527	0.312196	0	0	5.48083	15.4608	PPARG;APOE
purine nucleotide metabolic process (GO:0006163)	2021-02-20	0.0595527	0.312196	0	0	5.48083	15.4608	NT5C;NT5C2
positive regulation of gene silencing by miRNA (GO:2000637)	2021-02-20	0.0595527	0.312196	0	0	5.48083	15.4608	TGFB1;EGFR
striated muscle cell development (GO:0055002)	2021-02-20	0.0595527	0.312196	0	0	5.48083	15.4608	TMOD3;LEF1
inositol phosphate-mediated signaling (GO:0048016)	2021-02-20	0.0595527	0.312196	0	0	5.48083	15.4608	PPP3CC;PLCE1
neuron differentiation (GO:0030182)	6/139	0.060211	0.314053	0	0	2.23475	6.27941	RB1;ID1;ID3;IER2;RUNX2;RUNX1
positive regulation of blood vessel endothelial cell migration (GO:0043536)	1945-03-01	0.0604458	0.314053	0	0	3.52796	9.89948	TGFB1;TMSB4X;JCAD
peptidyl-asparagine modification (GO:0018196)	1945-03-01	0.0604458	0.314053	0	0	3.52796	9.89948	ST6GAL1;DAD1;ST6GALNAC3
positive regulation of epithelial cell migration (GO:0010634)	1974-04-01	0.0604707	0.314053	0	0	2.82546	7.9271	BMPR2;SPARC;TEK;RAB11A
positive regulation of cellular component organization (GO:0051130)	5/106	0.0611806	0.317001	0	0	2.45012	6.84545	CD63;TGFB1;APOE;CCL19;IGF1R
regulation of cellular component organization (GO:0051128)	6/140	0.0619043	0.320006	0	0	2.21796	6.17072	SPARC;NEDD4;RAPGEF1;PLCE1;CDH13;IRAK3
negative regulation of nucleic acid-templated transcription (GO:1903507)	14/444	0.062781	0.323787	0	0	1.62123	4.48772	RB1;TCF7L2;TGFB1;ATP8B1;LEF1;FOXN3;BRCA1;RUNX2;DACH1;MECOM;ID1;ID3;PPARG;ZFPM2
positive regulation of epithelial cell proliferation (GO:0050679)	5/107	0.0631818	0.324995	0	0	2.42597	6.6999	MYDGF;BMPR2;CDH13;TEK;EGFR
positive regulation of protein localization to cell periphery (GO:1904377)	1946-03-01	0.0637444	0.324995	0	0	3.44574	9.48568	PRKCH;SORBS1;EGFR
cartilage development (GO:0051216)	1946-03-01	0.0637444	0.324995	0	0	3.44574	9.48568	TGFB1;RUNX2;RUNX1
regulation of fibroblast proliferation (GO:0048145)	1946-03-01	0.0637444	0.324995	0	0	3.44574	9.48568	CD74;FTH1;FN1
icosanoid metabolic process (GO:0006690)	1946-03-01	0.0637444	0.324995	0	0	3.44574	9.48568	TBXAS1;PLA2G4A;LTC4S
regulation of canonical Wnt signaling pathway (GO:0060828)	8/213	0.064387	0.326054	0	0	1.93585	5.30973	WWTR1;TCF7L2;PSMA3;LEF1;APOE;MCC;UBA52;RBMS3
positive regulation of MAP kinase activity (GO:0043406)	7/177	0.0648971	0.326054	0	0	2.04107	5.58223	TGFB1;FLT1;CD81;RAPGEF1;PLCE1;UBA52;EGFR
dendritic cell differentiation (GO:0097028)	2021-02-21	0.0649767	0.326054	0	0	5.1921	14.1938	CCL19;TGFBR2
protein O-linked glycosylation via threonine (GO:0018243)	2021-02-21	0.0649767	0.326054	0	0	5.1921	14.1938	GALNT18;GALNT17
establishment of endothelial barrier (GO:0061028)	2021-02-21	0.0649767	0.326054	0	0	5.1921	14.1938	RAPGEF1;MSN
positive regulation of BMP signaling pathway (GO:0030513)	2021-02-21	0.0649767	0.326054	0	0	5.1921	14.1938	BMPR2;ENG
positive regulation of lipid metabolic process (GO:0045834)	2021-02-21	0.0649767	0.326054	0	0	5.1921	14.1938	SORBS1;APOE
positive regulation of macromolecule biosynthetic process (GO:0010557)	6/142	0.0653746	0.327314	0	0	2.18511	5.96017	TGFB1;CCL19;SORBS1;VIM;EGFR;IGF1R
polyol metabolic process (GO:0019751)	1947-03-01	0.0671246	0.334572	0	0	3.36725	9.09564	PLCB4;INPP5D;PLCE1
inositol phosphate metabolic process (GO:0043647)	1947-03-01	0.0671246	0.334572	0	0	3.36725	9.09564	PLCB4;INPP5D;PLCE1
negative regulation of transmembrane receptor protein serine/threonine kinase signaling pathway (GO:0090101)	1977-04-01	0.0679683	0.338021	0	0	2.70893	7.28354	ACVR1;TGFB1;UBA52;TGFBR2
regulation of vascular endothelial growth factor receptor signaling pathway (GO:0030947)	2021-02-22	0.0705586	0.341876	0	0	4.93224	13.0769	FLT1;NEDD4
glutathione derivative biosynthetic process (GO:1901687)	2021-02-22	0.0705586	0.341876	0	0	4.93224	13.0769	GSTK1;MGST1
protein homotrimerization (GO:0070207)	2021-02-22	0.0705586	0.341876	0	0	4.93224	13.0769	MGST1;CLYBL
regulation of DNA biosynthetic process (GO:2000278)	2021-02-22	0.0705586	0.341876	0	0	4.93224	13.0769	BMPR2;DACH1
negative regulation of actin filament polymerization (GO:0030837)	2021-02-22	0.0705586	0.341876	0	0	4.93224	13.0769	TMSB4X;TMSB10
protein O-linked glycosylation via serine (GO:0018242)	2021-02-22	0.0705586	0.341876	0	0	4.93224	13.0769	GALNT18;GALNT17
regulation of membrane protein ectodomain proteolysis (GO:0051043)	2021-02-22	0.0705586	0.341876	0	0	4.93224	13.0769	TIMP3;APOE
positive regulation of biosynthetic process (GO:0009891)	2021-02-22	0.0705586	0.341876	0	0	4.93224	13.0769	SORBS1;APOE
regulation of ERBB signaling pathway (GO:1901184)	2021-02-22	0.0705586	0.341876	0	0	4.93224	13.0769	CDH13;EGFR
glutathione derivative metabolic process (GO:1901685)	2021-02-22	0.0705586	0.341876	0	0	4.93224	13.0769	GSTK1;MGST1
sensory perception of mechanical stimulus (GO:0050954)	1978-04-01	0.0705696	0.341876	0	0	2.67219	7.08438	GRM7;MYO3B;KCNQ1;SLC26A5
negative regulation of mitotic cell cycle (GO:0045930)	1948-03-01	0.0705849	0.341876	0	0	3.29226	8.72757	TOM1L1;TGFB1;ZFP36L1
negative regulation of gene expression (GO:0010629)	18/618	0.0712391	0.344296	0	0	1.49614	3.95238	RB1;TCF7L2;TGFB1;ATP8B1;LEF1;FOXN3;BRCA1;PARP14;RUNX2;DHFR;DACH1;MECOM;ID1;ID3;PPARG;ZFPM2;ENG;RBMS3
negative regulation of mitotic cell cycle phase transition (GO:1901991)	1979-04-01	0.0732212	0.35311	0	0	2.63642	6.89232	RB1;PSMA3;UBA52;ZFP36L1
phosphatidylinositol metabolic process (GO:0046488)	5/112	0.0737343	0.354395	0	0	2.31202	6.02809	CSF1R;MTMR2;INPP5D;PLA2G4A;PIP5K1B
protein heterooligomerization (GO:0051291)	1949-03-01	0.0741239	0.354395	0	0	3.22052	8.37985	CD74;TRPS1;HBB
protein autoubiquitination (GO:0051865)	1949-03-01	0.0741239	0.354395	0	0	3.22052	8.37985	CNOT4;TRIM13;BRCA1
positive regulation of response to DNA damage stimulus (GO:2001022)	1949-03-01	0.0741239	0.354395	0	0	3.22052	8.37985	EYA2;BRCA1;EGFR
regulation of protein kinase activity (GO:0045859)	6/147	0.0745392	0.355159	0	0	2.10709	5.4709	RB1;WWTR1;LRRTM3;PLCE1;SPDYE3;CCL19
phosphate-containing compound metabolic process (GO:0006796)	7/183	0.0746026	0.355159	0	0	1.97088	5.11558	NT5C;PTPRB;TGFB1;PLCB4;INPP5D;PLCE1;PLA2G4A
negative regulation of MAPK cascade (GO:0043409)	1980-04-01	0.0759228	0.357841	0	0	2.6016	6.70702	TIMP3;IRAK3;APOE;IGF1R
negative regulation of defense response (GO:0031348)	1980-04-01	0.0759228	0.357841	0	0	2.6016	6.70702	IRAK3;PPARG;APOE;TEK
cholesterol efflux (GO:0033344)	2021-02-23	0.0762901	0.357841	0	0	4.69713	12.0867	APOE;ABCG2
cell-cell adhesion mediated by cadherin (GO:0044331)	2021-02-23	0.0762901	0.357841	0	0	4.69713	12.0867	CDH12;CDH13
lamellipodium assembly (GO:0030032)	2021-02-23	0.0762901	0.357841	0	0	4.69713	12.0867	CDH13;VCL
regulation of monooxygenase activity (GO:0032768)	2021-02-23	0.0762901	0.357841	0	0	4.69713	12.0867	NOSTRIN;EGFR
positive regulation of monooxygenase activity (GO:0032770)	2021-02-23	0.0762901	0.357841	0	0	4.69713	12.0867	DHFR;APOE
transmembrane transport (GO:0055085)	12/378	0.077636	0.362355	0	0	1.6296	4.16481	SLC14A1;ABCC4;PSMA3;ATP6V0E1;ABCB1;ATP8B1;ATP10A;ASIC2;UBA52;CFTR;ANO2;ABCG2
blood circulation (GO:0008015)	1950-03-01	0.0777404	0.362355	0	0	3.15184	8.05099	MYOF;TBC1D8;SGCZ
receptor internalization (GO:0031623)	1950-03-01	0.0777404	0.362355	0	0	3.15184	8.05099	CD81;NEDD4;CD9
sensory perception of sound (GO:0007605)	1981-04-01	0.0786741	0.365179	0	0	2.56768	6.52818	GRM7;MYO3B;KCNQ1;SLC26A5
positive regulation of binding (GO:0051099)	1981-04-01	0.0786741	0.365179	0	0	2.56768	6.52818	TCF7L2;PPARG;APOE;B2M
Ras protein signal transduction (GO:0007265)	8/223	0.0792335	0.367011	0	0	1.84486	4.67737	RB1;EPS8;RAPGEF1;ARHGEF3;PLCE1;CDH13;NTN1;RAB11A
protein O-linked glycosylation (GO:0006493)	5/115	0.0804987	0.370566	0	0	2.24862	5.66542	ADAMTSL1;ST6GAL1;GALNT18;GALNT17;ST8SIA6
negative regulation of neuron projection development (GO:0010977)	1951-03-01	0.0814327	0.370566	0	0	3.08602	7.73966	SEMA3A;OMG;APOE
DNA damage response, signal transduction by p53 class mediator (GO:0030330)	1982-04-01	0.0814745	0.370566	0	0	2.53463	6.3555	CNOT4;SP100;BRCA1;UBA52
positive regulation of DNA metabolic process (GO:0051054)	1982-04-01	0.0814745	0.370566	0	0	2.53463	6.3555	EYA2;BRCA1;EGFR;IGF1R
negative regulation of binding (GO:0051100)	1982-04-01	0.0814745	0.370566	0	0	2.53463	6.3555	SP100;LEF1;ID1;ID3
positive regulation of cell cycle arrest (GO:0071158)	1982-04-01	0.0814745	0.370566	0	0	2.53463	6.3555	CNOT4;BRCA1;CRLF3;UBA52
positive regulation of neutrophil chemotaxis (GO:0090023)	2021-02-24	0.0821631	0.370566	0	0	4.4834	11.2042	CD74;CCL19
dendritic spine organization (GO:0097061)	2021-02-24	0.0821631	0.370566	0	0	4.4834	11.2042	MTMR2;IGF1R
macromolecule modification (GO:0043412)	2021-02-24	0.0821631	0.370566	0	0	4.4834	11.2042	ST6GAL1;ST6GALNAC3
receptor catabolic process (GO:0032801)	2021-02-24	0.0821631	0.370566	0	0	4.4834	11.2042	TGFB1;NEDD4
protein alpha-1,2-demannosylation (GO:0036508)	2021-02-24	0.0821631	0.370566	0	0	4.4834	11.2042	TRIM13;UBA52
transition metal ion homeostasis (GO:0055076)	2021-02-24	0.0821631	0.370566	0	0	4.4834	11.2042	B2M;FTL
negative regulation of intrinsic apoptotic signaling pathway in response to DNA damage (GO:1902230)	2021-02-24	0.0821631	0.370566	0	0	4.4834	11.2042	CD74;TPT1
sphingolipid metabolic process (GO:0006665)	5/116	0.0828248	0.372795	0	0	2.22824	5.55062	SGPL1;ESYT2;ELOVL7;SGMS2;ST6GALNAC3
protein ubiquitination (GO:0016567)	15/506	0.0836682	0.375832	0	0	1.52033	3.77179	EPAS1;KLHL28;HIF3A;BRCA1;FBXL13;BACH1;CNOT4;RNF144B;PSMA3;NEDD4;TRIM13;UBA52;PDZRN3;RNF111;ANKUB1
regulation of cell-matrix adhesion (GO:0001952)	1952-03-01	0.0851995	0.381174	0	0	3.02288	7.44463	RASA1;CDH13;UTRN
positive regulation of cell-substrate adhesion (GO:0010811)	1952-03-01	0.0851995	0.381174	0	0	3.02288	7.44463	FN1;CDH13;UTRN
plasma membrane bounded cell projection organization (GO:0120036)	5/118	0.0875828	0.385181	0	0	2.18858	5.32957	RB1;CSF1R;NEDD4;PTPRM;RAB11A
positive regulation of protein serine/threonine kinase activity (GO:0071902)	5/118	0.0875828	0.385181	0	0	2.18858	5.32957	CSF1R;CCND3;TGFB1;FLT1;EGFR
lamellipodium organization (GO:0097581)	2021-02-25	0.0881697	0.385181	0	0	4.28825	10.414	CDH13;VCL
prostaglandin metabolic process (GO:0006693)	2021-02-25	0.0881697	0.385181	0	0	4.28825	10.414	CD74;MGST1
positive regulation of glucose transport (GO:0010828)	2021-02-25	0.0881697	0.385181	0	0	4.28825	10.414	C3;SORBS1
cellular response to epidermal growth factor stimulus (GO:0071364)	2021-02-25	0.0881697	0.385181	0	0	4.28825	10.414	EGFR;ZFP36L1
female gamete generation (GO:0007292)	2021-02-25	0.0881697	0.385181	0	0	4.28825	10.414	DIAPH2;MCM9
long-chain fatty acid transport (GO:0015909)	2021-02-25	0.0881697	0.385181	0	0	4.28825	10.414	PPARG;APOE
positive regulation of neutrophil migration (GO:1902624)	2021-02-25	0.0881697	0.385181	0	0	4.28825	10.414	CD74;CCL19
negative regulation of locomotion (GO:0040013)	2021-02-25	0.0881697	0.385181	0	0	4.28825	10.414	TRIM13;SPINT2
regulation of vascular smooth muscle cell proliferation (GO:1904705)	2021-02-25	0.0881697	0.385181	0	0	4.28825	10.414	PPARG;PRKG1
regulation of protein import into nucleus (GO:0042306)	2021-02-25	0.0881697	0.385181	0	0	4.28825	10.414	WWTR1;TGFB1
negative regulation of cellular response to transforming growth factor beta stimulus (GO:1903845)	1953-03-01	0.0890392	0.38746	0	0	2.96227	7.16479	TGFB1;UBA52;TGFBR2
positive regulation of protein import into nucleus (GO:0042307)	1953-03-01	0.0890392	0.38746	0	0	2.96227	7.16479	TGFB1;RBPMS;EGFR
protein phosphorylation (GO:0006468)	14/470	0.0897368	0.389734	0	0	1.52671	3.68072	ACVR1;CSF1R;PRKCH;FLT1;TGFB1;MUSK;IRAK3;EGFR;IGF1R;TGFBR2;PRDX4;EFEMP1;ERG;TEK
positive regulation of response to stimulus (GO:0048584)	1954-03-01	0.0929502	0.392458	0	0	2.90404	6.8991	TGFB1;CFTR;EGFR
regulation of apoptotic process (GO:0042981)	22/815	0.0939982	0.392458	0	0	1.38405	3.27255	CSF1R;CD74;FLT1;TGFB1;MUSK;STRADB;LEF1;BRCA1;EGFR;IFIT3;IGF1R;MYDGF;RNF144B;IL7;RASA1;ARHGEF3;ITGA6;TEK;UBA52;BCL2L14;TPT1;ITGB3BP
regulation of transcription regulatory region DNA binding (GO:2000677)	2021-02-26	0.0943022	0.392458	0	0	4.10936	9.70324	RB1;TGFB1
regulation of pri-miRNA transcription from RNA polymerase II promoter (GO:1902893)	2021-02-26	0.0943022	0.392458	0	0	4.10936	9.70324	TGFB1;FOS
positive regulation of granulocyte chemotaxis (GO:0071624)	2021-02-26	0.0943022	0.392458	0	0	4.10936	9.70324	CD74;CCL19
response to ketone (GO:1901654)	2021-02-26	0.0943022	0.392458	0	0	4.10936	9.70324	TGFB1;CCL19
strand displacement (GO:0000732)	2021-02-26	0.0943022	0.392458	0	0	4.10936	9.70324	RAD51B;BRCA1
GPI anchor metabolic process (GO:0006505)	2021-02-26	0.0943022	0.392458	0	0	4.10936	9.70324	PIGC;PIGH
negative regulation of cell migration (GO:0030336)	5/121	0.0949811	0.392458	0	0	2.13165	5.01807	DACH1;MCC;VCL;PTPRG;ENG
negative regulation of transforming growth factor beta receptor signaling pathway (GO:0030512)	1955-03-01	0.0969311	0.392458	0	0	2.84805	6.64665	TGFB1;UBA52;TGFBR2
regulation of axonogenesis (GO:0050770)	1955-03-01	0.0969311	0.392458	0	0	2.84805	6.64665	OMG;APOE;ZSWIM5
fat cell differentiation (GO:0045444)	1955-03-01	0.0969311	0.392458	0	0	2.84805	6.64665	TCF7L2;ERAP1;PPARG
Notch signaling pathway (GO:0007219)	1955-03-01	0.0969311	0.392458	0	0	2.84805	6.64665	MAML2;GMDS;UBA52
positive regulation of cellular biosynthetic process (GO:0031328)	6/159	0.0993506	0.392458	0	0	1.94063	4.4811	HBB;CCL19;SORBS1;VIM;EGFR;IGF1R
negative regulation of smooth muscle cell proliferation (GO:0048662)	2021-02-27	0.100553	0.392458	0	0	3.94479	9.06144	PPARG;PRKG1
leukocyte cell-cell adhesion (GO:0007159)	2021-02-27	0.100553	0.392458	0	0	3.94479	9.06144	PECAM1;MSN
negative regulation of small GTPase mediated signal transduction (GO:0051058)	2021-02-27	0.100553	0.392458	0	0	3.94479	9.06144	RASA1;CGNL1
phosphatidylinositol-mediated signaling (GO:0048015)	1956-03-01	0.10098	0.392458	0	0	2.79417	6.40656	CSF1R;IGF1R;ZFP36L1
negative regulation of cellular catabolic process (GO:0031330)	1956-03-01	0.10098	0.392458	0	0	2.79417	6.40656	CST3;MTMR2;TIMP3
negative regulation of cellular protein metabolic process (GO:0032269)	1989-04-01	0.102413	0.392458	0	0	2.32506	5.29823	CST3;DHFR;PLAT;APOE
peptidyl-threonine modification (GO:0018210)	1989-04-01	0.102413	0.392458	0	0	2.32506	5.29823	ACVR1;GALNT18;GALNT17;TGFBR2
organic anion transport (GO:0015711)	5/124	0.102688	0.392458	0	0	2.07759	4.72873	SLCO2B1;HBB;CFTR;PITPNC1;SLC26A5
cellular protein modification process (GO:0006464)	26/1001	0.102907	0.392458	0	0	1.33162	3.028	MTMR2;ITIH2;EPAS1;PTPRM;PLAT;HIF3A;C3;CST3;PPP3CC;IGFBP7;APOE;ACVR1;PRKCH;TGFB1;FN1;IRAK3;FBXL13;PTPN14;RAB11A;TGFBR2;PSMA3;PTPRB;DAD1;ERG;UBA52;PIGH
protein modification by small protein conjugation (GO:0032446)	12/398	0.103296	0.392458	0	0	1.54356	3.50412	CNOT4;RNF212B;EPAS1;NEDD4;KLHL28;HIF3A;BRCA1;BACH1;UBA52;PDZRN3;RNF111;ANKUB1
post-translational protein modification (GO:0043687)	11/357	0.103309	0.392458	0	0	1.57771	3.58146	C3;CST3;PSMA3;ITIH2;EPAS1;FN1;IGFBP7;APOE;HIF3A;FBXL13;RAB11A
positive regulation of cell death (GO:0010942)	1957-03-01	0.105096	0.392458	0	0	2.74228	6.17805	TRIM13;HBB;FOS
regulation of Rho protein signal transduction (GO:0035023)	1957-03-01	0.105096	0.392458	0	0	2.74228	6.17805	EPS8;LPAR6;APOE
chloride transmembrane transport (GO:1902476)	1957-03-01	0.105096	0.392458	0	0	2.74228	6.17805	SLC1A1;CFTR;SLC26A5
cellular protein metabolic process (GO:0044267)	14/484	0.106875	0.392458	0	0	1.48015	3.30976	ITIH2;FN1;PLAT;C3;CST3;SPCS1;PAPPA;MSRB3;IGFBP7;APOE;UBA52;B2M;ITM2B;PIGH
negative regulation of intracellular steroid hormone receptor signaling pathway (GO:0033144)	2021-02-28	0.106916	0.392458	0	0	3.79287	8.47978	BRCA1;ZNF366
cellular response to ketone (GO:1901655)	2021-02-28	0.106916	0.392458	0	0	3.79287	8.47978	MSN;CFTR
negative regulation of response to DNA damage stimulus (GO:2001021)	2021-02-28	0.106916	0.392458	0	0	3.79287	8.47978	CD74;TPT1
regulation of receptor internalization (GO:0002090)	2021-02-28	0.106916	0.392458	0	0	3.79287	8.47978	CD63;MTMR2
positive regulation of phosphate metabolic process (GO:0045937)	2021-02-28	0.106916	0.392458	0	0	3.79287	8.47978	ITGA6;EGFR
regulation of NIK/NF-kappaB signaling (GO:1901222)	2021-02-28	0.106916	0.392458	0	0	3.79287	8.47978	TMSB4X;EGFR
neural crest cell migration (GO:0001755)	2021-02-28	0.106916	0.392458	0	0	3.79287	8.47978	SEMA3A;LEF1
regulation of defense response to virus by virus (GO:0050690)	2021-02-28	0.106916	0.392458	0	0	3.79287	8.47978	DOCK2;B2M
positive regulation of lipid biosynthetic process (GO:0046889)	2021-02-28	0.106916	0.392458	0	0	3.79287	8.47978	APOE;SORBS1
regulation of adenylate cyclase activity (GO:0045761)	2021-02-28	0.106916	0.392458	0	0	3.79287	8.47978	OPRM1;TSHR
regulation of actin polymerization or depolymerization (GO:0008064)	2021-02-28	0.106916	0.392458	0	0	3.79287	8.47978	EPS8;RASA1
positive regulation of fibroblast proliferation (GO:0048146)	2021-02-28	0.106916	0.392458	0	0	3.79287	8.47978	CD74;FN1
lipid transport (GO:0006869)	1991-04-01	0.108808	0.392458	0	0	2.27138	5.03831	ATP8B1;SLCO2B1;APOE;PITPNC1
positive regulation of cellular metabolic process (GO:0031325)	1992-04-01	0.112071	0.392458	0	0	2.24545	4.91445	CD63;TGFB1;APOE;TGFBR2
negative regulation of cell proliferation (GO:0008285)	11/363	0.112407	0.392458	0	0	1.55034	3.38847	TGFB1;BMPR2;FTH1;ITGA1;CDH13;PPARG;IGFBP7;OPRM1;MCC;PTPN14;IFIT3
dicarboxylic acid transport (GO:0006835)	2029-02-01	0.113382	0.392458	0	0	3.65221	7.95081	SLC1A1;SLC26A5
cellular response to cadmium ion (GO:0071276)	2029-02-01	0.113382	0.392458	0	0	3.65221	7.95081	FOS;EGFR
regulation of macrophage derived foam cell differentiation (GO:0010743)	2029-02-01	0.113382	0.392458	0	0	3.65221	7.95081	PRKCH;PPARG
negative regulation of Notch signaling pathway (GO:0045746)	2029-02-01	0.113382	0.392458	0	0	3.65221	7.95081	UBA52;EGFR
regulation of neutrophil chemotaxis (GO:0090022)	2029-02-01	0.113382	0.392458	0	0	3.65221	7.95081	CD74;CCL19
coenzyme biosynthetic process (GO:0009108)	2029-02-01	0.113382	0.392458	0	0	3.65221	7.95081	DHFR;TPK1
negative regulation of epithelial cell apoptotic process (GO:1904036)	2029-02-01	0.113382	0.392458	0	0	3.65221	7.95081	TCF7L2;TEK
MyD88-dependent toll-like receptor signaling pathway (GO:0002755)	2029-02-01	0.113382	0.392458	0	0	3.65221	7.95081	IRAK3;UBA52
striated muscle tissue development (GO:0014706)	2029-02-01	0.113382	0.392458	0	0	3.65221	7.95081	SVIL;SGCZ
regulation of myoblast differentiation (GO:0045661)	2029-02-01	0.113382	0.392458	0	0	3.65221	7.95081	TGFB1;ZFP36L1
regulation of protein localization to early endosome (GO:1902965)	2021-01-06	0.1139	0.392458	0	0	9.84724	21.3925	MSN
pyrimidine-containing compound biosynthetic process (GO:0072528)	2021-01-06	0.1139	0.392458	0	0	9.84724	21.3925	TPK1
macropinocytosis (GO:0044351)	2021-01-06	0.1139	0.392458	0	0	9.84724	21.3925	DOCK2
negative regulation of cholesterol storage (GO:0010887)	2021-01-06	0.1139	0.392458	0	0	9.84724	21.3925	PPARG
protein repair (GO:0030091)	2021-01-06	0.1139	0.392458	0	0	9.84724	21.3925	MSRB3
smooth muscle tissue development (GO:0048745)	2021-01-06	0.1139	0.392458	0	0	9.84724	21.3925	ENG
polyamine biosynthetic process (GO:0006596)	2021-01-06	0.1139	0.392458	0	0	9.84724	21.3925	SAT1
response to chemokine (GO:1990868)	2021-01-06	0.1139	0.392458	0	0	9.84724	21.3925	LRCH1
granzyme-mediated apoptotic signaling pathway (GO:0008626)	2021-01-06	0.1139	0.392458	0	0	9.84724	21.3925	SRGN
epithelial to mesenchymal transition involved in endocardial cushion formation (GO:0003198)	2021-01-06	0.1139	0.392458	0	0	9.84724	21.3925	ENG
transmembrane receptor protein tyrosine phosphatase signaling pathway (GO:0007185)	2021-01-06	0.1139	0.392458	0	0	9.84724	21.3925	PTN
cellular response to chemokine (GO:1990869)	2021-01-06	0.1139	0.392458	0	0	9.84724	21.3925	LRCH1
mesodermal cell fate commitment (GO:0001710)	2021-01-06	0.1139	0.392458	0	0	9.84724	21.3925	EYA2
B cell chemotaxis (GO:0035754)	2021-01-06	0.1139	0.392458	0	0	9.84724	21.3925	CH25H
intracellular pH elevation (GO:0051454)	2021-01-06	0.1139	0.392458	0	0	9.84724	21.3925	CFTR
regulation of extent of cell growth (GO:0061387)	2021-01-06	0.1139	0.392458	0	0	9.84724	21.3925	APOE
cellular response to iron ion (GO:0071281)	2021-01-06	0.1139	0.392458	0	0	9.84724	21.3925	B2M
lipoxin biosynthetic process (GO:2001301)	2021-01-06	0.1139	0.392458	0	0	9.84724	21.3925	LTC4S
vascular smooth muscle cell differentiation (GO:0035886)	2021-01-06	0.1139	0.392458	0	0	9.84724	21.3925	ENG
positive regulation of myelination (GO:0031643)	2021-01-06	0.1139	0.392458	0	0	9.84724	21.3925	PARD3
peripheral nervous system neuron development (GO:0048935)	2021-01-06	0.1139	0.392458	0	0	9.84724	21.3925	RUNX1
cellular hyperosmotic response (GO:0071474)	2021-01-06	0.1139	0.392458	0	0	9.84724	21.3925	RCSD1
regulation of superoxide metabolic process (GO:0090322)	2021-01-06	0.1139	0.392458	0	0	9.84724	21.3925	DHFR
lipoprotein metabolic process (GO:0042157)	2021-01-06	0.1139	0.392458	0	0	9.84724	21.3925	APOE
positive regulation of protein localization to early endosome (GO:1902966)	2021-01-06	0.1139	0.392458	0	0	9.84724	21.3925	MSN
positive regulation of ATP biosynthetic process (GO:2001171)	2021-01-06	0.1139	0.392458	0	0	9.84724	21.3925	TMSB4X
regulation of T cell tolerance induction (GO:0002664)	2021-01-06	0.1139	0.392458	0	0	9.84724	21.3925	TGFBR2
negative regulation of receptor biosynthetic process (GO:0010871)	2021-01-06	0.1139	0.392458	0	0	9.84724	21.3925	PPARG
heparan sulfate proteoglycan biosynthetic process, polysaccharide chain biosynthetic process (GO:0015014)	2021-01-06	0.1139	0.392458	0	0	9.84724	21.3925	CSGALNACT1
astral microtubule organization (GO:0030953)	2021-01-06	0.1139	0.392458	0	0	9.84724	21.3925	RAB11A
regulation of digestive system process (GO:0044058)	2021-01-06	0.1139	0.392458	0	0	9.84724	21.3925	KCNQ1
positive regulation of receptor binding (GO:1900122)	2021-01-06	0.1139	0.392458	0	0	9.84724	21.3925	B2M
negative regulation of lymphocyte migration (GO:2000402)	2021-01-06	0.1139	0.392458	0	0	9.84724	21.3925	LRCH1
positive regulation of extrinsic apoptotic signaling pathway via death domain receptors (GO:1902043)	2021-01-06	0.1139	0.392458	0	0	9.84724	21.3925	TIMP3
ceramide transport (GO:0035627)	2021-01-06	0.1139	0.392458	0	0	9.84724	21.3925	ABCB1
muscle tissue development (GO:0060537)	2021-01-06	0.1139	0.392458	0	0	9.84724	21.3925	ENG
cardiolipin acyl-chain remodeling (GO:0035965)	2021-01-06	0.1139	0.392458	0	0	9.84724	21.3925	PLA2G4A
positive regulation of fibroblast migration (GO:0010763)	2021-01-06	0.1139	0.392458	0	0	9.84724	21.3925	TGFB1
positive regulation of cardiac muscle tissue development (GO:0055025)	2021-01-06	0.1139	0.392458	0	0	9.84724	21.3925	TGFB1
vascular smooth muscle cell development (GO:0097084)	2021-01-06	0.1139	0.392458	0	0	9.84724	21.3925	ENG
positive regulation of cGMP biosynthetic process (GO:0030828)	2021-01-06	0.1139	0.392458	0	0	9.84724	21.3925	APOE
retinal ganglion cell axon guidance (GO:0031290)	2021-01-06	0.1139	0.392458	0	0	9.84724	21.3925	PTPRM
spermine metabolic process (GO:0008215)	2021-01-06	0.1139	0.392458	0	0	9.84724	21.3925	SAT1
nucleus localization (GO:0051647)	2021-01-06	0.1139	0.392458	0	0	9.84724	21.3925	SYNE2
regulation of cellular response to oxidative stress (GO:1900407)	2021-01-06	0.1139	0.392458	0	0	9.84724	21.3925	DHFR
regulation of glial cell apoptotic process (GO:0034350)	2021-01-06	0.1139	0.392458	0	0	9.84724	21.3925	PRKCH
negative regulation of complement activation (GO:0045916)	2021-01-06	0.1139	0.392458	0	0	9.84724	21.3925	A2M
alpha-beta T cell activation (GO:0046631)	2021-01-06	0.1139	0.392458	0	0	9.84724	21.3925	LEF1
positive regulation of myeloid leukocyte cytokine production involved in immune response (GO:0061081)	2021-01-06	0.1139	0.392458	0	0	9.84724	21.3925	CD74
response to UV-A (GO:0070141)	2021-01-06	0.1139	0.392458	0	0	9.84724	21.3925	EGFR
negative regulation of amino acid transport (GO:0051956)	2021-01-06	0.1139	0.392458	0	0	9.84724	21.3925	GRM7
definitive hemopoiesis (GO:0060216)	2021-01-06	0.1139	0.392458	0	0	9.84724	21.3925	TEK
regulation of hyaluronan biosynthetic process (GO:1900125)	2021-01-06	0.1139	0.392458	0	0	9.84724	21.3925	TGFB1
adenylate cyclase-inhibiting G-protein coupled glutamate receptor signaling pathway (GO:0007196)	2021-01-06	0.1139	0.392458	0	0	9.84724	21.3925	GRM7
white fat cell differentiation (GO:0050872)	2021-01-06	0.1139	0.392458	0	0	9.84724	21.3925	PPARG
corticosteroid receptor signaling pathway (GO:0031958)	2021-01-06	0.1139	0.392458	0	0	9.84724	21.3925	NEDD4
regulation of keratinocyte apoptotic process (GO:1902172)	2021-01-06	0.1139	0.392458	0	0	9.84724	21.3925	ZFP36L1
positive regulation of protein localization to endosome (GO:1905668)	2021-01-06	0.1139	0.392458	0	0	9.84724	21.3925	MSN
dosage compensation by inactivation of X chromosome (GO:0009048)	2021-01-06	0.1139	0.392458	0	0	9.84724	21.3925	BRCA1
folic acid-containing compound biosynthetic process (GO:0009396)	2021-01-06	0.1139	0.392458	0	0	9.84724	21.3925	DHFR
negative regulation of erythrocyte differentiation (GO:0045647)	2021-01-06	0.1139	0.392458	0	0	9.84724	21.3925	ZFP36L1
positive regulation of cardiac muscle contraction (GO:0060452)	2021-01-06	0.1139	0.392458	0	0	9.84724	21.3925	KCNQ1
negative regulation of systemic arterial blood pressure (GO:0003085)	2021-01-06	0.1139	0.392458	0	0	9.84724	21.3925	BMPR2
GDP-mannose metabolic process (GO:0019673)	2021-01-06	0.1139	0.392458	0	0	9.84724	21.3925	GMDS
positive regulation of phospholipid transport (GO:2001140)	2021-01-06	0.1139	0.392458	0	0	9.84724	21.3925	APOE
lipoprotein catabolic process (GO:0042159)	2021-01-06	0.1139	0.392458	0	0	9.84724	21.3925	APOE
heart trabecula formation (GO:0060347)	2021-01-06	0.1139	0.392458	0	0	9.84724	21.3925	TEK
regulation of anion channel activity (GO:0010359)	2021-01-06	0.1139	0.392458	0	0	9.84724	21.3925	ABCB1
positive regulation of antigen processing and presentation (GO:0002579)	2021-01-06	0.1139	0.392458	0	0	9.84724	21.3925	CCL19
epithelial tube formation (GO:0072175)	2021-01-06	0.1139	0.392458	0	0	9.84724	21.3925	PODXL
venous blood vessel morphogenesis (GO:0048845)	2021-01-06	0.1139	0.392458	0	0	9.84724	21.3925	ENG
negative regulation of cell cycle phase transition (GO:1901988)	2021-01-06	0.1139	0.392458	0	0	9.84724	21.3925	ZFP36L1
chondrocyte development (GO:0002063)	2021-01-06	0.1139	0.392458	0	0	9.84724	21.3925	BMPR2
positive regulation of dendritic cell antigen processing and presentation (GO:0002606)	2021-01-06	0.1139	0.392458	0	0	9.84724	21.3925	CCL19
L-amino acid import (GO:0043092)	2021-01-06	0.1139	0.392458	0	0	9.84724	21.3925	SLC1A1
neutrophil extravasation (GO:0072672)	2021-01-06	0.1139	0.392458	0	0	9.84724	21.3925	PECAM1
glucocorticoid receptor signaling pathway (GO:0042921)	2021-01-06	0.1139	0.392458	0	0	9.84724	21.3925	NEDD4
positive regulation of protein binding (GO:0032092)	1960-03-01	0.117826	0.392458	0	0	2.59755	5.555	TCF7L2;APOE;B2M
axon development (GO:0061564)	1994-04-01	0.118727	0.392458	0	0	2.19533	4.67809	DHFR;PARD3;OMG;S100B
protein glycosylation (GO:0006486)	5/130	0.118995	0.392458	0	0	1.97726	4.20894	TMEM258;DAD1;GALNT18;ST8SIA6;PARP14
positive regulation of cyclin-dependent protein serine/threonine kinase activity (GO:0045737)	1930-02-01	0.119947	0.392458	0	0	3.52159	7.46825	CCND3;EGFR
bile acid and bile salt transport (GO:0015721)	1930-02-01	0.119947	0.392458	0	0	3.52159	7.46825	ATP8B1;SLCO2B1
negative regulation of DNA biosynthetic process (GO:2000279)	1930-02-01	0.119947	0.392458	0	0	3.52159	7.46825	BMPR2;DACH1
fatty-acyl-CoA biosynthetic process (GO:0046949)	1930-02-01	0.119947	0.392458	0	0	3.52159	7.46825	ELOVL7;ACSBG2
regulation of cation transmembrane transport (GO:1904062)	1930-02-01	0.119947	0.392458	0	0	3.52159	7.46825	CD63;PDZK1
protein localization to lysosome (GO:0061462)	1930-02-01	0.119947	0.392458	0	0	3.52159	7.46825	CD81;NEDD4
regulation of developmental growth (GO:0048638)	1930-02-01	0.119947	0.392458	0	0	3.52159	7.46825	MUSK;APOE
positive regulation of phospholipase C activity (GO:0010863)	1930-02-01	0.119947	0.392458	0	0	3.52159	7.46825	FLT1;EGFR
phosphatidylinositol 3-kinase signaling (GO:0014065)	1930-02-01	0.119947	0.392458	0	0	3.52159	7.46825	ZFP36L1;IGF1R
artery morphogenesis (GO:0048844)	1930-02-01	0.119947	0.392458	0	0	3.52159	7.46825	BMPR2;ENG
response to estradiol (GO:0032355)	1930-02-01	0.119947	0.392458	0	0	3.52159	7.46825	TGFB1;EGFR
regulation of protein polymerization (GO:0032271)	1930-02-01	0.119947	0.392458	0	0	3.52159	7.46825	EPS8;RASA1
regulation of vesicle fusion (GO:0031338)	1961-03-01	0.122191	0.392458	0	0	2.55264	5.36607	USP6NL;TBC1D4;TBC1D8
regulation of DNA replication (GO:0006275)	1961-03-01	0.122191	0.392458	0	0	2.55264	5.36607	TGFB1;EGFR;IGF1R
nervous system development (GO:0007399)	13/455	0.12519	0.392458	0	0	1.45984	3.03344	CSGALNACT1;TCF7L1;TGFB1;CRIM1;PTN;ARHGAP26;S100B;TSHR;SDK1;ASIC2;SCRG1;ITM2A;ITM2B
regulation of dendritic spine development (GO:0060998)	1931-02-01	0.126603	0.392458	0	0	3.39998	7.02674	APOE;PDLIM5
positive regulation of protein dephosphorylation (GO:0035307)	1931-02-01	0.126603	0.392458	0	0	3.39998	7.02674	TGFB1;ITGA1
secondary alcohol metabolic process (GO:1902652)	1931-02-01	0.126603	0.392458	0	0	3.39998	7.02674	CH25H;APOE
regulation of protein autophosphorylation (GO:0031952)	1931-02-01	0.126603	0.392458	0	0	3.39998	7.02674	TOM1L1;ENG
response to cadmium ion (GO:0046686)	1931-02-01	0.126603	0.392458	0	0	3.39998	7.02674	FOS;EGFR
cell morphogenesis involved in neuron differentiation (GO:0048667)	1997-04-01	0.129022	0.392458	0	0	2.12419	4.34986	RB1;PARD3;OMG;S100B
negative regulation of cell motility (GO:2000146)	1997-04-01	0.129022	0.392458	0	0	2.12419	4.34986	DACH1;SPINT2;VCL;ENG
adherens junction assembly (GO:0034333)	2021-01-07	0.131583	0.392458	0	0	8.20561	16.642	VCL
substrate-dependent cell migration, cell extension (GO:0006930)	2021-01-07	0.131583	0.392458	0	0	8.20561	16.642	NTN1
membrane raft polarization (GO:0001766)	2021-01-07	0.131583	0.392458	0	0	8.20561	16.642	CMTM8
axon regeneration (GO:0031103)	2021-01-07	0.131583	0.392458	0	0	8.20561	16.642	DHFR
cardiac atrium development (GO:0003230)	2021-01-07	0.131583	0.392458	0	0	8.20561	16.642	ENG
cellular divalent inorganic anion homeostasis (GO:0072501)	2021-01-07	0.131583	0.392458	0	0	8.20561	16.642	GPCPD1
replication fork protection (GO:0048478)	2021-01-07	0.131583	0.392458	0	0	8.20561	16.642	ZRANB3
smooth muscle cell migration (GO:0014909)	2021-01-07	0.131583	0.392458	0	0	8.20561	16.642	PLAT
negative regulation of production of miRNAs involved in gene silencing by miRNA (GO:1903799)	2021-01-07	0.131583	0.392458	0	0	8.20561	16.642	TGFB1
regulation of interleukin-13 production (GO:0032656)	2021-01-07	0.131583	0.392458	0	0	8.20561	16.642	LEF1
progesterone receptor signaling pathway (GO:0050847)	2021-01-07	0.131583	0.392458	0	0	8.20561	16.642	NEDD4
positive regulation of lipid transport (GO:0032370)	2021-01-07	0.131583	0.392458	0	0	8.20561	16.642	APOE
positive regulation of metaphase/anaphase transition of cell cycle (GO:1902101)	2021-01-07	0.131583	0.392458	0	0	8.20561	16.642	RB1
cellular trivalent inorganic anion homeostasis (GO:0072502)	2021-01-07	0.131583	0.392458	0	0	8.20561	16.642	GPCPD1
negative regulation of glial cell apoptotic process (GO:0034351)	2021-01-07	0.131583	0.392458	0	0	8.20561	16.642	PRKCH
regulation of dendritic spine maintenance (GO:1902950)	2021-01-07	0.131583	0.392458	0	0	8.20561	16.642	APOE
fatty acid elongation, unsaturated fatty acid (GO:0019368)	2021-01-07	0.131583	0.392458	0	0	8.20561	16.642	ELOVL7
negative regulation of interleukin-8 secretion (GO:2000483)	2021-01-07	0.131583	0.392458	0	0	8.20561	16.642	TMSB4X
oxygen transport (GO:0015671)	2021-01-07	0.131583	0.392458	0	0	8.20561	16.642	HBB
ornithine transport (GO:0015822)	2021-01-07	0.131583	0.392458	0	0	8.20561	16.642	SLC7A1
radial glial cell differentiation (GO:0060019)	2021-01-07	0.131583	0.392458	0	0	8.20561	16.642	LEF1
dorsal aorta development (GO:0035907)	2021-01-07	0.131583	0.392458	0	0	8.20561	16.642	ENG
regulation of lymphocyte migration (GO:2000401)	2021-01-07	0.131583	0.392458	0	0	8.20561	16.642	MSN
pri-miRNA transcription from RNA polymerase II promoter (GO:0061614)	2021-01-07	0.131583	0.392458	0	0	8.20561	16.642	PPARG
melanocyte differentiation (GO:0030318)	2021-01-07	0.131583	0.392458	0	0	8.20561	16.642	LRMDA
vesicle transport along actin filament (GO:0030050)	2021-01-07	0.131583	0.392458	0	0	8.20561	16.642	MYRIP
positive regulation of histone H4 acetylation (GO:0090240)	2021-01-07	0.131583	0.392458	0	0	8.20561	16.642	BRCA1
cytoplasmic sequestering of NF-kappaB (GO:0007253)	2021-01-07	0.131583	0.392458	0	0	8.20561	16.642	TMSB4X
positive regulation of apoptotic cell clearance (GO:2000427)	2021-01-07	0.131583	0.392458	0	0	8.20561	16.642	C3
negative regulation of striated muscle tissue development (GO:0045843)	2021-01-07	0.131583	0.392458	0	0	8.20561	16.642	TGFB1
pteridine-containing compound biosynthetic process (GO:0042559)	2021-01-07	0.131583	0.392458	0	0	8.20561	16.642	DHFR
negative regulation of cardiac muscle cell differentiation (GO:2000726)	2021-01-07	0.131583	0.392458	0	0	8.20561	16.642	SOX6
membrane raft distribution (GO:0031580)	2021-01-07	0.131583	0.392458	0	0	8.20561	16.642	CMTM8
positive regulation of blood vessel endothelial cell proliferation involved in sprouting angiogenesis (GO:1903589)	2021-01-07	0.131583	0.392458	0	0	8.20561	16.642	JCAD
negative regulation of synapse organization (GO:1905809)	2021-01-07	0.131583	0.392458	0	0	8.20561	16.642	APOE
regulation of sterol transport (GO:0032371)	2021-01-07	0.131583	0.392458	0	0	8.20561	16.642	APOE
lymphatic endothelial cell differentiation (GO:0060836)	2021-01-07	0.131583	0.392458	0	0	8.20561	16.642	BMPR2
regulation of T-helper 1 cell differentiation (GO:0045625)	2021-01-07	0.131583	0.392458	0	0	8.20561	16.642	CCL19
strand invasion (GO:0042148)	2021-01-07	0.131583	0.392458	0	0	8.20561	16.642	RAD51B
positive regulation of cyclin-dependent protein serine/threonine kinase activity involved in G1/S transition of mitotic cell cycle (GO:0031659)	2021-01-07	0.131583	0.392458	0	0	8.20561	16.642	EGFR
fatty acid elongation, saturated fatty acid (GO:0019367)	2021-01-07	0.131583	0.392458	0	0	8.20561	16.642	ELOVL7
carnitine transport (GO:0015879)	2021-01-07	0.131583	0.392458	0	0	8.20561	16.642	PDZK1
amino-acid betaine transport (GO:0015838)	2021-01-07	0.131583	0.392458	0	0	8.20561	16.642	PDZK1
fatty acid elongation, polyunsaturated fatty acid (GO:0034626)	2021-01-07	0.131583	0.392458	0	0	8.20561	16.642	ELOVL7
response to type I interferon (GO:0034340)	2021-01-07	0.131583	0.392458	0	0	8.20561	16.642	SP100
negative regulation of nitrogen compound metabolic process (GO:0051172)	2021-01-07	0.131583	0.392458	0	0	8.20561	16.642	TGFB1
glycosylceramide metabolic process (GO:0006677)	2021-01-07	0.131583	0.392458	0	0	8.20561	16.642	ST6GALNAC3
regulation of histone H3-K9 acetylation (GO:2000615)	2021-01-07	0.131583	0.392458	0	0	8.20561	16.642	BRCA1
regulation of atrial cardiac muscle cell membrane repolarization (GO:0060372)	2021-01-07	0.131583	0.392458	0	0	8.20561	16.642	KCNQ1
peroxisome proliferator activated receptor signaling pathway (GO:0035357)	2021-01-07	0.131583	0.392458	0	0	8.20561	16.642	PPARG
protein deglutamylation (GO:0035608)	2021-01-07	0.131583	0.392458	0	0	8.20561	16.642	AGBL1
positive regulation of mitotic sister chromatid separation (GO:1901970)	2021-01-07	0.131583	0.392458	0	0	8.20561	16.642	RB1
negative regulation of membrane protein ectodomain proteolysis (GO:0051045)	2021-01-07	0.131583	0.392458	0	0	8.20561	16.642	TIMP3
regulation of transcription from RNA polymerase II promoter involved in heart development (GO:1901213)	2021-01-07	0.131583	0.392458	0	0	8.20561	16.642	ACVR1
zinc II ion transmembrane import (GO:0071578)	2021-01-07	0.131583	0.392458	0	0	8.20561	16.642	SLC39A10
granulocyte migration (GO:0097530)	2021-01-07	0.131583	0.392458	0	0	8.20561	16.642	ADGRE2
negative regulation of receptor internalization (GO:0002091)	2021-01-07	0.131583	0.392458	0	0	8.20561	16.642	MTMR2
thiamine-containing compound metabolic process (GO:0042723)	2021-01-07	0.131583	0.392458	0	0	8.20561	16.642	TPK1
positive regulation of striated muscle contraction (GO:0045989)	2021-01-07	0.131583	0.392458	0	0	8.20561	16.642	KCNQ1
pharyngeal arch artery morphogenesis (GO:0061626)	2021-01-07	0.131583	0.392458	0	0	8.20561	16.642	BMPR2
negative regulation of dendritic cell apoptotic process (GO:2000669)	2021-01-07	0.131583	0.392458	0	0	8.20561	16.642	CCL19
dorsal aorta morphogenesis (GO:0035912)	2021-01-07	0.131583	0.392458	0	0	8.20561	16.642	ENG
forebrain neuron differentiation (GO:0021879)	2021-01-07	0.131583	0.392458	0	0	8.20561	16.642	LEF1
fatty acid elongation, monounsaturated fatty acid (GO:0034625)	2021-01-07	0.131583	0.392458	0	0	8.20561	16.642	ELOVL7
regulation of cell-cell adhesion mediated by integrin (GO:0033632)	2021-01-07	0.131583	0.392458	0	0	8.20561	16.642	PODXL
regulation of cell projection organization (GO:0031344)	2021-01-07	0.131583	0.392458	0	0	8.20561	16.642	CCL19
regulation of RNA polymerase II regulatory region sequence-specific DNA binding (GO:1903025)	2021-01-07	0.131583	0.392458	0	0	8.20561	16.642	TMSB4X
spermidine metabolic process (GO:0008216)	2021-01-07	0.131583	0.392458	0	0	8.20561	16.642	SAT1
negative regulation of cardiac muscle tissue development (GO:0055026)	2021-01-07	0.131583	0.392458	0	0	8.20561	16.642	SOX6
chylomicron remnant clearance (GO:0034382)	2021-01-07	0.131583	0.392458	0	0	8.20561	16.642	APOE
T-helper 1 type immune response (GO:0042088)	2021-01-07	0.131583	0.392458	0	0	8.20561	16.642	LEF1
regulation of transcription involved in cell fate commitment (GO:0060850)	2021-01-07	0.131583	0.392458	0	0	8.20561	16.642	PPARG
positive regulation of CD4-positive, alpha-beta T cell activation (GO:2000516)	2021-01-07	0.131583	0.392458	0	0	8.20561	16.642	TGFBR2
cellular phosphate ion homeostasis (GO:0030643)	2021-01-07	0.131583	0.392458	0	0	8.20561	16.642	GPCPD1
hyperosmotic response (GO:0006972)	2021-01-07	0.131583	0.392458	0	0	8.20561	16.642	RCSD1
positive regulation of neurological system process (GO:0031646)	2021-01-07	0.131583	0.392458	0	0	8.20561	16.642	PARD3
chondroitin sulfate proteoglycan metabolic process (GO:0050654)	2021-01-07	0.131583	0.392458	0	0	8.20561	16.642	CSGALNACT1
regulation of Cdc42 protein signal transduction (GO:0032489)	2021-01-07	0.131583	0.392458	0	0	8.20561	16.642	APOE
protein trimerization (GO:0070206)	1932-02-01	0.133344	0.39402	0	0	3.28648	6.62167	MGST1;CLYBL
GPI anchor biosynthetic process (GO:0006506)	1932-02-01	0.133344	0.39402	0	0	3.28648	6.62167	PIGC;PIGH
endodermal cell differentiation (GO:0035987)	1932-02-01	0.133344	0.39402	0	0	3.28648	6.62167	LAMA3;FN1
substrate adhesion-dependent cell spreading (GO:0034446)	1932-02-01	0.133344	0.39402	0	0	3.28648	6.62167	FN1;TEK
negative regulation of fat cell differentiation (GO:0045599)	1932-02-01	0.133344	0.39402	0	0	3.28648	6.62167	TGFB1;ZFPM2
G2 DNA damage checkpoint (GO:0031572)	1932-02-01	0.133344	0.39402	0	0	3.28648	6.62167	BRCA1;FOXN3
global genome nucleotide-excision repair (GO:0070911)	1932-02-01	0.133344	0.39402	0	0	3.28648	6.62167	UBA52;RNF111
inorganic anion transmembrane transport (GO:0098661)	1964-03-01	0.135632	0.399718	0	0	2.42673	4.84815	SLC1A1;CFTR;SLC26A5
positive regulation of JAK-STAT cascade (GO:0046427)	1964-03-01	0.135632	0.399718	0	0	2.42673	4.84815	CSF1R;PARP14;CRLF3
protein autophosphorylation (GO:0046777)	6/175	0.138333	0.399734	0	0	1.75545	3.47245	CSF1R;FLT1;MUSK;TEK;EGFR;IGF1R
regulation of cell cycle (GO:0051726)	7/215	0.139765	0.399734	0	0	1.66492	3.27622	RB1;TGFB1;MECOM;STRADB;ID1;ID3;TTC28
glycogen metabolic process (GO:0005977)	1933-02-01	0.140165	0.399734	0	0	3.1803	6.2491	PGM5;UBA52
axonemal dynein complex assembly (GO:0070286)	1933-02-01	0.140165	0.399734	0	0	3.1803	6.2491	DNAH3;SPAG1
negative regulation of neurogenesis (GO:0050768)	1933-02-01	0.140165	0.399734	0	0	3.1803	6.2491	ID1;ID3
regulation of T cell differentiation (GO:0045580)	1933-02-01	0.140165	0.399734	0	0	3.1803	6.2491	IL7;RUNX1
oligosaccharide biosynthetic process (GO:0009312)	1933-02-01	0.140165	0.399734	0	0	3.1803	6.2491	GALNT18;GALNT17
entry into host cell (GO:0030260)	1933-02-01	0.140165	0.399734	0	0	3.1803	6.2491	CD81;UBA52
platelet aggregation (GO:0070527)	1933-02-01	0.140165	0.399734	0	0	3.1803	6.2491	HBB;VCL
embryonic organ morphogenesis (GO:0048562)	1933-02-01	0.140165	0.399734	0	0	3.1803	6.2491	ACVR1;EFEMP1
regulation of interleukin-12 production (GO:0032655)	1933-02-01	0.140165	0.399734	0	0	3.1803	6.2491	IRAK3;CCL19
O-glycan processing (GO:0016266)	1965-03-01	0.14022	0.399734	0	0	2.38746	4.69027	ST6GAL1;GALNT18;GALNT17
glycolipid metabolic process (GO:0006664)	1965-03-01	0.14022	0.399734	0	0	2.38746	4.69027	ST8SIA6;ESYT2;ST6GALNAC3
DNA synthesis involved in DNA repair (GO:0000731)	1965-03-01	0.14022	0.399734	0	0	2.38746	4.69027	RAD51B;BRCA1;UBA52
negative regulation of apoptotic signaling pathway (GO:2001234)	1965-03-01	0.14022	0.399734	0	0	2.38746	4.69027	ACVR1;TCF7L2;ITGA6
regulation of vesicle-mediated transport (GO:0060627)	5/138	0.142493	0.399734	0	0	1.85756	3.61939	USP6NL;TBC1D4;TBC1D8;CDH13;RAB11A
intracellular steroid hormone receptor signaling pathway (GO:0030518)	1966-03-01	0.144861	0.399734	0	0	2.34945	4.53909	RB1;NEDD4;BRCA1
sphingolipid biosynthetic process (GO:0030148)	1966-03-01	0.144861	0.399734	0	0	2.34945	4.53909	SGPL1;ELOVL7;SGMS2
negative regulation of protein phosphorylation (GO:0001933)	6/178	0.146341	0.399734	0	0	1.72457	3.3143	RB1;WWTR1;TGFB1;LRRTM3;PARD3;ENG
macromolecule catabolic process (GO:0009057)	1934-02-01	0.147058	0.399734	0	0	3.08076	5.90559	TGFB1;NEDD4
regulation of vascular associated smooth muscle cell migration (GO:1904752)	2021-01-08	0.148914	0.399734	0	0	7.03302	13.3936	PRKG1
positive regulation of smooth muscle cell apoptotic process (GO:0034393)	2021-01-08	0.148914	0.399734	0	0	7.03302	13.3936	PPARG
neuron projection extension involved in neuron projection guidance (GO:1902284)	2021-01-08	0.148914	0.399734	0	0	7.03302	13.3936	SEMA3A
positive regulation of extracellular matrix assembly (GO:1901203)	2021-01-08	0.148914	0.399734	0	0	7.03302	13.3936	TGFB1
barbed-end actin filament capping (GO:0051016)	2021-01-08	0.148914	0.399734	0	0	7.03302	13.3936	EPS8
lipoprotein transport (GO:0042953)	2021-01-08	0.148914	0.399734	0	0	7.03302	13.3936	PPARG
positive regulation of isotype switching (GO:0045830)	2021-01-08	0.148914	0.399734	0	0	7.03302	13.3936	TGFB1
DNA recombinase assembly (GO:0000730)	2021-01-08	0.148914	0.399734	0	0	7.03302	13.3936	RAD51B
response to epinephrine (GO:0071871)	2021-01-08	0.148914	0.399734	0	0	7.03302	13.3936	KCNQ1
integrin activation (GO:0033622)	2021-01-08	0.148914	0.399734	0	0	7.03302	13.3936	FN1
cellular response to forskolin (GO:1904322)	2021-01-08	0.148914	0.399734	0	0	7.03302	13.3936	CFTR
ventricular cardiac muscle cell membrane repolarization (GO:0099625)	2021-01-08	0.148914	0.399734	0	0	7.03302	13.3936	KCNQ1
glomerular visceral epithelial cell development (GO:0072015)	2021-01-08	0.148914	0.399734	0	0	7.03302	13.3936	PODXL
galactose catabolic process (GO:0019388)	2021-01-08	0.148914	0.399734	0	0	7.03302	13.3936	PGM5
cytoskeletal anchoring at nuclear membrane (GO:0090286)	2021-01-08	0.148914	0.399734	0	0	7.03302	13.3936	SYNE2
positive regulation of alpha-beta T cell differentiation (GO:0046638)	2021-01-08	0.148914	0.399734	0	0	7.03302	13.3936	TGFBR2
positive regulation of mitotic metaphase/anaphase transition (GO:0045842)	2021-01-08	0.148914	0.399734	0	0	7.03302	13.3936	RB1
DNA repair complex assembly (GO:0090735)	2021-01-08	0.148914	0.399734	0	0	7.03302	13.3936	RAD51B
SMAD protein complex assembly (GO:0007183)	2021-01-08	0.148914	0.399734	0	0	7.03302	13.3936	TGFB1
nuclear-transcribed mRNA catabolic process, deadenylation-independent decay (GO:0031086)	2021-01-08	0.148914	0.399734	0	0	7.03302	13.3936	ZFP36L1
protein K6-linked ubiquitination (GO:0085020)	2021-01-08	0.148914	0.399734	0	0	7.03302	13.3936	BRCA1
negative regulation of protein complex disassembly (GO:0043242)	2021-01-08	0.148914	0.399734	0	0	7.03302	13.3936	IRAK3
regulation of ATP biosynthetic process (GO:2001169)	2021-01-08	0.148914	0.399734	0	0	7.03302	13.3936	TMSB4X
isoprenoid metabolic process (GO:0006720)	2021-01-08	0.148914	0.399734	0	0	7.03302	13.3936	PDSS2
axon extension involved in axon guidance (GO:0048846)	2021-01-08	0.148914	0.399734	0	0	7.03302	13.3936	SEMA3A
response to forskolin (GO:1904321)	2021-01-08	0.148914	0.399734	0	0	7.03302	13.3936	CFTR
Schwann cell development (GO:0014044)	2021-01-08	0.148914	0.399734	0	0	7.03302	13.3936	PARD3
atrial cardiac muscle cell to AV node cell signaling (GO:0086026)	2021-01-08	0.148914	0.399734	0	0	7.03302	13.3936	KCNQ1
positive regulation of catenin import into nucleus (GO:0035413)	2021-01-08	0.148914	0.399734	0	0	7.03302	13.3936	EGFR
isoprenoid biosynthetic process (GO:0008299)	2021-01-08	0.148914	0.399734	0	0	7.03302	13.3936	PDSS2
cell junction maintenance (GO:0034331)	2021-01-08	0.148914	0.399734	0	0	7.03302	13.3936	CSF1R
regulation of chemokine secretion (GO:0090196)	2021-01-08	0.148914	0.399734	0	0	7.03302	13.3936	CSF1R
cellular response to epinephrine stimulus (GO:0071872)	2021-01-08	0.148914	0.399734	0	0	7.03302	13.3936	KCNQ1
negative regulation of centriole replication (GO:0046600)	2021-01-08	0.148914	0.399734	0	0	7.03302	13.3936	BRCA1
B cell mediated immunity (GO:0019724)	2021-01-08	0.148914	0.399734	0	0	7.03302	13.3936	CD74
double-strand break repair via synthesis-dependent strand annealing (GO:0045003)	2021-01-08	0.148914	0.399734	0	0	7.03302	13.3936	RAD51B
regulation of nitrogen compound metabolic process (GO:0051171)	2021-01-08	0.148914	0.399734	0	0	7.03302	13.3936	APOE
cGMP-mediated signaling (GO:0019934)	2021-01-08	0.148914	0.399734	0	0	7.03302	13.3936	APOE
ventricular trabecula myocardium morphogenesis (GO:0003222)	2021-01-08	0.148914	0.399734	0	0	7.03302	13.3936	ENG
membrane lipid catabolic process (GO:0046466)	2021-01-08	0.148914	0.399734	0	0	7.03302	13.3936	SGPL1
peripheral nervous system axon ensheathment (GO:0032292)	2021-01-08	0.148914	0.399734	0	0	7.03302	13.3936	PARD3
glomerular epithelial cell development (GO:0072310)	2021-01-08	0.148914	0.399734	0	0	7.03302	13.3936	PODXL
granulocyte differentiation (GO:0030851)	2021-01-08	0.148914	0.399734	0	0	7.03302	13.3936	LEF1
actin filament network formation (GO:0051639)	2021-01-08	0.148914	0.399734	0	0	7.03302	13.3936	COBLL1
regulation of dendritic cell antigen processing and presentation (GO:0002604)	2021-01-08	0.148914	0.399734	0	0	7.03302	13.3936	CCL19
bone resorption (GO:0045453)	2021-01-08	0.148914	0.399734	0	0	7.03302	13.3936	IL7
regulation of amyloid fibril formation (GO:1905906)	2021-01-08	0.148914	0.399734	0	0	7.03302	13.3936	APOE
positive regulation of chemokine secretion (GO:0090197)	2021-01-08	0.148914	0.399734	0	0	7.03302	13.3936	CSF1R
positive regulation of viral entry into host cell (GO:0046598)	2021-01-08	0.148914	0.399734	0	0	7.03302	13.3936	CD74
immunoglobulin mediated immune response (GO:0016064)	2021-01-08	0.148914	0.399734	0	0	7.03302	13.3936	CD74
lipoprotein localization (GO:0044872)	2021-01-08	0.148914	0.399734	0	0	7.03302	13.3936	PPARG
regulation of receptor binding (GO:1900120)	2021-01-08	0.148914	0.399734	0	0	7.03302	13.3936	B2M
cellular monovalent inorganic anion homeostasis (GO:0030320)	2021-01-08	0.148914	0.399734	0	0	7.03302	13.3936	GPCPD1
regulation of apoptotic cell clearance (GO:2000425)	2021-01-08	0.148914	0.399734	0	0	7.03302	13.3936	C3
positive regulation of DNA replication (GO:0045740)	1935-02-01	0.15402	0.409494	0	0	2.98725	5.58818	EGFR;IGF1R
endothelial cell migration (GO:0043542)	1935-02-01	0.15402	0.409494	0	0	2.98725	5.58818	ID1;CDH13
apical junction assembly (GO:0043297)	1935-02-01	0.15402	0.409494	0	0	2.98725	5.58818	PARD3;VCL
regulation of synapse assembly (GO:0051963)	1935-02-01	0.15402	0.409494	0	0	2.98725	5.58818	MUSK;PDLIM5
regulation of ion transmembrane transport (GO:0034765)	1935-02-01	0.15402	0.409494	0	0	2.98725	5.58818	KCNQ1;NEDD4
membrane protein proteolysis (GO:0033619)	1935-02-01	0.15402	0.409494	0	0	2.98725	5.58818	TGFB1;ERAP1
neural crest cell development (GO:0014032)	1935-02-01	0.15402	0.409494	0	0	2.98725	5.58818	SEMA3A;LEF1
protein kinase B signaling (GO:0043491)	1935-02-01	0.15402	0.409494	0	0	2.98725	5.58818	TGFB1;ZFP36L1
peptide metabolic process (GO:0006518)	4/104	0.154399	0.410013	0	0	1.97478	3.68932	GSTK1;SPCS1;ERAP1;MGST1
regulation of nucleic acid-templated transcription (GO:1903506)	16/607	0.158104	0.410238	0	0	1.34374	2.47854	RB1;WWTR1;TCF7L2;SP100;ZFHX3;TCF7L1;ZNF490;LEF1;BACH1;TOX2;DACH1;EFEMP1;GTF2IRD1;SOX6;ZNF565;ENG
regulation of osteoblast differentiation (GO:0045667)	1969-03-01	0.159076	0.410238	0	0	2.24231	4.12221	ACVR1;BMPR2;RUNX2
negative regulation of cell cycle G2/M phase transition (GO:1902750)	1969-03-01	0.159076	0.410238	0	0	2.24231	4.12221	PSMA3;BRCA1;UBA52
regulation of receptor-mediated endocytosis (GO:0048259)	1936-02-01	0.161043	0.410238	0	0	2.89924	5.29426	CCL19;B2M
muscle cell differentiation (GO:0042692)	1936-02-01	0.161043	0.410238	0	0	2.89924	5.29426	RB1;SGCZ
organic hydroxy compound transport (GO:0015850)	1936-02-01	0.161043	0.410238	0	0	2.89924	5.29426	ATP8B1;SLCO2B1
lymphocyte proliferation (GO:0046651)	1936-02-01	0.161043	0.410238	0	0	2.89924	5.29426	LEF1;MSN
endoderm formation (GO:0001706)	1936-02-01	0.161043	0.410238	0	0	2.89924	5.29426	LAMA3;FN1
regulation of response to DNA damage stimulus (GO:2001020)	1936-02-01	0.161043	0.410238	0	0	2.89924	5.29426	PARG;IER3
heart looping (GO:0001947)	1936-02-01	0.161043	0.410238	0	0	2.89924	5.29426	TGFBR2;ENG
Wnt signaling pathway, calcium modulating pathway (GO:0007223)	1936-02-01	0.161043	0.410238	0	0	2.89924	5.29426	TCF7L2;LEF1
cardiac muscle tissue morphogenesis (GO:0055008)	1936-02-01	0.161043	0.410238	0	0	2.89924	5.29426	TGFB1;ENG
negative regulation of transcription from RNA polymerase II promoter (GO:0000122)	15/565	0.161205	0.410238	0	0	1.35305	2.46943	RB1;TCF7L2;SP100;ZFHX3;KLF12;GLIS3;BACH1;ETV6;IFI27;NEDD4;TRPS1;PPARG;ZFPM2;UBA52;ZNF366
neuron development (GO:0048666)	5/144	0.16133	0.410238	0	0	1.77683	3.24148	RB1;NEDD4;PTPRM;RAB11A;RUNX1
fatty acid metabolic process (GO:0006631)	4/106	0.161972	0.410238	0	0	1.93586	3.52392	SGPL1;ACSM3;LTC4S;ACSBG2
regulation of Notch signaling pathway (GO:0008593)	1970-03-01	0.163906	0.410238	0	0	2.20873	3.99441	MAML2;UBA52;EGFR
viral life cycle (GO:0019058)	4/107	0.165808	0.410238	0	0	1.91697	3.44465	USP6NL;CD81;APOE;UBA52
very-low-density lipoprotein particle remodeling (GO:0034372)	2021-01-09	0.1659	0.410238	0	0	6.15358	11.0541	APOE
secretory granule organization (GO:0033363)	2021-01-09	0.1659	0.410238	0	0	6.15358	11.0541	SRGN
negative regulation of NIK/NF-kappaB signaling (GO:1901223)	2021-01-09	0.1659	0.410238	0	0	6.15358	11.0541	TMSB4X
acidic amino acid transport (GO:0015800)	2021-01-09	0.1659	0.410238	0	0	6.15358	11.0541	SLC1A1
actin filament reorganization (GO:0090527)	2021-01-09	0.1659	0.410238	0	0	6.15358	11.0541	NEDD9
epithelial cell apoptotic process (GO:1904019)	2021-01-09	0.1659	0.410238	0	0	6.15358	11.0541	BMPR2
cellular response to interleukin-4 (GO:0071353)	2021-01-09	0.1659	0.410238	0	0	6.15358	11.0541	LEF1
negative regulation of mitotic nuclear division (GO:0045839)	2021-01-09	0.1659	0.410238	0	0	6.15358	11.0541	TOM1L1
sterol catabolic process (GO:0016127)	2021-01-09	0.1659	0.410238	0	0	6.15358	11.0541	APOE
negative regulation of catenin import into nucleus (GO:0035414)	2021-01-09	0.1659	0.410238	0	0	6.15358	11.0541	WWTR1
potassium ion export (GO:0071435)	2021-01-09	0.1659	0.410238	0	0	6.15358	11.0541	KCNQ1
regulation of endothelial cell differentiation (GO:0045601)	2021-01-09	0.1659	0.410238	0	0	6.15358	11.0541	APOLD1
regulation of mast cell activation involved in immune response (GO:0033006)	2021-01-09	0.1659	0.410238	0	0	6.15358	11.0541	ADGRE2
sphingomyelin metabolic process (GO:0006684)	2021-01-09	0.1659	0.410238	0	0	6.15358	11.0541	SGMS2
nuclear migration (GO:0007097)	2021-01-09	0.1659	0.410238	0	0	6.15358	11.0541	SYNE2
positive regulation of cholesterol esterification (GO:0010873)	2021-01-09	0.1659	0.410238	0	0	6.15358	11.0541	APOE
Cdc42 protein signal transduction (GO:0032488)	2021-01-09	0.1659	0.410238	0	0	6.15358	11.0541	NTN1
negative regulation of tyrosine phosphorylation of STAT protein (GO:0042532)	2021-01-09	0.1659	0.410238	0	0	6.15358	11.0541	PARP14
positive regulation of ion transmembrane transport (GO:0034767)	2021-01-09	0.1659	0.410238	0	0	6.15358	11.0541	PDZK1
chylomicron remodeling (GO:0034371)	2021-01-09	0.1659	0.410238	0	0	6.15358	11.0541	APOE
myelin assembly (GO:0032288)	2021-01-09	0.1659	0.410238	0	0	6.15358	11.0541	CD9
endosome to pigment granule transport (GO:0043485)	2021-01-09	0.1659	0.410238	0	0	6.15358	11.0541	CD63
maturation of LSU-rRNA from tricistronic rRNA transcript (SSU-rRNA, 5.8S rRNA, LSU-rRNA) (GO:0000463)	2021-01-09	0.1659	0.410238	0	0	6.15358	11.0541	WDR12
virion attachment to host cell (GO:0019062)	2021-01-09	0.1659	0.410238	0	0	6.15358	11.0541	CD81
sympathetic ganglion development (GO:0061549)	2021-01-09	0.1659	0.410238	0	0	6.15358	11.0541	SEMA3A
negative regulation of histone methylation (GO:0031061)	2021-01-09	0.1659	0.410238	0	0	6.15358	11.0541	BRCA1
protein localization to vacuole (GO:0072665)	2021-01-09	0.1659	0.410238	0	0	6.15358	11.0541	CD81
negative regulation of activin receptor signaling pathway (GO:0032926)	2021-01-09	0.1659	0.410238	0	0	6.15358	11.0541	ACVR1
pinocytosis (GO:0006907)	2021-01-09	0.1659	0.410238	0	0	6.15358	11.0541	DOCK2
negative regulation of alcohol biosynthetic process (GO:1902931)	2021-01-09	0.1659	0.410238	0	0	6.15358	11.0541	APOE
negative regulation of vascular endothelial growth factor receptor signaling pathway (GO:0030948)	2021-01-09	0.1659	0.410238	0	0	6.15358	11.0541	NEDD4
regulation of leukocyte activation (GO:0002694)	2021-01-09	0.1659	0.410238	0	0	6.15358	11.0541	CD74
response to interleukin-4 (GO:0070670)	2021-01-09	0.1659	0.410238	0	0	6.15358	11.0541	LEF1
regulation of leukocyte degranulation (GO:0043300)	2021-01-09	0.1659	0.410238	0	0	6.15358	11.0541	ADGRE2
cholesterol catabolic process (GO:0006707)	2021-01-09	0.1659	0.410238	0	0	6.15358	11.0541	APOE
hexose catabolic process (GO:0019320)	2021-01-09	0.1659	0.410238	0	0	6.15358	11.0541	PGM5
endosome to melanosome transport (GO:0035646)	2021-01-09	0.1659	0.410238	0	0	6.15358	11.0541	CD63
muscle cell fate commitment (GO:0042693)	2021-01-09	0.1659	0.410238	0	0	6.15358	11.0541	ACVR1
negative regulation of amyloid-beta formation (GO:1902430)	2021-01-09	0.1659	0.410238	0	0	6.15358	11.0541	APOE
negative regulation of transcription by competitive promoter binding (GO:0010944)	2021-01-09	0.1659	0.410238	0	0	6.15358	11.0541	DACH1
fatty acid homeostasis (GO:0055089)	2021-01-09	0.1659	0.410238	0	0	6.15358	11.0541	APOE
establishment of epithelial cell apical/basal polarity (GO:0045198)	2021-01-09	0.1659	0.410238	0	0	6.15358	11.0541	MSN
negative regulation of peptidyl-lysine acetylation (GO:2000757)	2021-01-09	0.1659	0.410238	0	0	6.15358	11.0541	BRCA1
regulation of glycoprotein biosynthetic process (GO:0010559)	2021-01-09	0.1659	0.410238	0	0	6.15358	11.0541	CCL19
cyclic nucleotide catabolic process (GO:0009214)	2021-01-09	0.1659	0.410238	0	0	6.15358	11.0541	PDE5A
epithelial to mesenchymal transition (GO:0001837)	1937-02-01	0.168124	0.4139	0	0	2.81626	5.02156	TGFB1;LEF1
myelination (GO:0042552)	1937-02-01	0.168124	0.4139	0	0	2.81626	5.02156	CMTM8;PARD3
regulation of sodium ion transmembrane transporter activity (GO:2000649)	1937-02-01	0.168124	0.4139	0	0	2.81626	5.02156	NEDD4;UTRN
regulation of peptidyl-threonine phosphorylation (GO:0010799)	1937-02-01	0.168124	0.4139	0	0	2.81626	5.02156	TGFB1;PARD3
recombinational repair (GO:0000725)	1971-03-01	0.168779	0.415056	0	0	2.17614	3.8717	RAD51B;MCM9;BRCA1
regulation of protein activation cascade (GO:2000257)	4/108	0.169677	0.416804	0	0	1.89844	3.36756	C3;C1QB;CPB2;CD81
negative regulation of protein kinase activity (GO:0006469)	4/109	0.173578	0.418431	0	0	1.88027	3.29259	RB1;WWTR1;LRRTM3;IGF1R
regulation of complement activation (GO:0030449)	4/109	0.173578	0.418431	0	0	1.88027	3.29259	C3;C1QB;CPB2;CD81
Wnt signaling pathway (GO:0016055)	4/109	0.173578	0.418431	0	0	1.88027	3.29259	TCF7L2;TCF7L1;LEF1;UBA52
receptor-mediated endocytosis (GO:0006898)	6/188	0.174484	0.418431	0	0	1.62897	2.84406	SPARC;CD81;NEDD4;HBB;CD9;APOE
T cell differentiation (GO:0030217)	1938-02-01	0.175256	0.418431	0	0	2.7379	4.76806	LEF1;ZFP36L1
homotypic cell-cell adhesion (GO:0034109)	1938-02-01	0.175256	0.418431	0	0	2.7379	4.76806	HBB;VCL
negative regulation of cytokine production (GO:0001818)	4/110	0.177509	0.418431	0	0	1.86243	3.21965	SRGN;LEF1;IRAK3;UBA52
canonical Wnt signaling pathway (GO:0060070)	1973-03-01	0.17865	0.418431	0	0	2.11374	3.64056	TCF7L2;TCF7L1;LEF1
chloride transport (GO:0006821)	1973-03-01	0.17865	0.418431	0	0	2.11374	3.64056	SLC1A1;CFTR;SLC26A5
negative regulation of cell differentiation (GO:0045596)	5/150	0.181109	0.418431	0	0	1.70278	2.90947	EFEMP1;TGFB1;PPARG;ZFPM2;EGFR
regulation of extrinsic apoptotic signaling pathway via death domain receptors (GO:1902041)	1939-02-01	0.182436	0.418431	0	0	2.66376	4.53201	SP100;BRCA1
positive regulation of phagocytosis (GO:0050766)	1939-02-01	0.182436	0.418431	0	0	2.66376	4.53201	C3;DOCK2
ERBB2 signaling pathway (GO:0038128)	1939-02-01	0.182436	0.418431	0	0	2.66376	4.53201	UBA52;EGFR
positive regulation of peptide hormone secretion (GO:0090277)	1939-02-01	0.182436	0.418431	0	0	2.66376	4.53201	TCF7L2;MYRIP
positive regulation of reactive oxygen species metabolic process (GO:2000379)	1939-02-01	0.182436	0.418431	0	0	2.66376	4.53201	TGFB1;TGFBR2
inositol lipid-mediated signaling (GO:0048017)	1939-02-01	0.182436	0.418431	0	0	2.66376	4.53201	CSF1R;IGF1R
regulation of RNA metabolic process (GO:0051252)	1939-02-01	0.182436	0.418431	0	0	2.66376	4.53201	HNRNPH1;RASA1
acyl-CoA metabolic process (GO:0006637)	1939-02-01	0.182436	0.418431	0	0	2.66376	4.53201	ACSM3;ACOT13
DNA biosynthetic process (GO:0071897)	1939-02-01	0.182436	0.418431	0	0	2.66376	4.53201	RAD51B;BRCA1
negative regulation of response to cytokine stimulus (GO:0060761)	2021-01-10	0.182547	0.418431	0	0	5.46957	9.30235	IRAK3
regulation of phospholipase C activity (GO:1900274)	2021-01-10	0.182547	0.418431	0	0	5.46957	9.30235	FLT1
regulation of chromatin organization (GO:1902275)	2021-01-10	0.182547	0.418431	0	0	5.46957	9.30235	PARG
ganglion development (GO:0061548)	2021-01-10	0.182547	0.418431	0	0	5.46957	9.30235	SEMA3A
endothelium development (GO:0003158)	2021-01-10	0.182547	0.418431	0	0	5.46957	9.30235	PECAM1
negative regulation of sodium ion transmembrane transport (GO:1902306)	2021-01-10	0.182547	0.418431	0	0	5.46957	9.30235	NEDD4
3'-UTR-mediated mRNA destabilization (GO:0061158)	2021-01-10	0.182547	0.418431	0	0	5.46957	9.30235	ZFP36L1
positive regulation of steroid metabolic process (GO:0045940)	2021-01-10	0.182547	0.418431	0	0	5.46957	9.30235	APOE
gas transport (GO:0015669)	2021-01-10	0.182547	0.418431	0	0	5.46957	9.30235	HBB
regulation of actin filament length (GO:0030832)	2021-01-10	0.182547	0.418431	0	0	5.46957	9.30235	EPS8
oxalate transport (GO:0019532)	2021-01-10	0.182547	0.418431	0	0	5.46957	9.30235	SLC26A5
N-acetylneuraminate metabolic process (GO:0006054)	2021-01-10	0.182547	0.418431	0	0	5.46957	9.30235	ST6GAL1
positive regulation of amyloid-beta formation (GO:1902004)	2021-01-10	0.182547	0.418431	0	0	5.46957	9.30235	LRRTM3
contractile actin filament bundle assembly (GO:0030038)	2021-01-10	0.182547	0.418431	0	0	5.46957	9.30235	SORBS1
mesoderm morphogenesis (GO:0048332)	2021-01-10	0.182547	0.418431	0	0	5.46957	9.30235	BMPR2
galactose metabolic process (GO:0006012)	2021-01-10	0.182547	0.418431	0	0	5.46957	9.30235	PGM5
nerve growth factor signaling pathway (GO:0038180)	2021-01-10	0.182547	0.418431	0	0	5.46957	9.30235	RAPGEF1
I-kappaB phosphorylation (GO:0007252)	2021-01-10	0.182547	0.418431	0	0	5.46957	9.30235	PRDX4
detection of light stimulus involved in sensory perception (GO:0050962)	2021-01-10	0.182547	0.418431	0	0	5.46957	9.30235	EYS
L-glutamate transport (GO:0015813)	2021-01-10	0.182547	0.418431	0	0	5.46957	9.30235	SLC1A1
muscle cell migration (GO:0014812)	2021-01-10	0.182547	0.418431	0	0	5.46957	9.30235	PLAT
positive regulation of glucose import in response to insulin stimulus (GO:2001275)	2021-01-10	0.182547	0.418431	0	0	5.46957	9.30235	SORBS1
regulation of amyloid-beta clearance (GO:1900221)	2021-01-10	0.182547	0.418431	0	0	5.46957	9.30235	APOE
neuroepithelial cell differentiation (GO:0060563)	2021-01-10	0.182547	0.418431	0	0	5.46957	9.30235	LEF1
positive regulation of cardiac muscle cell differentiation (GO:2000727)	2021-01-10	0.182547	0.418431	0	0	5.46957	9.30235	TGFB1
chylomicron assembly (GO:0034378)	2021-01-10	0.182547	0.418431	0	0	5.46957	9.30235	APOE
negative regulation of cell activation (GO:0050866)	2021-01-10	0.182547	0.418431	0	0	5.46957	9.30235	APOE
Rap protein signal transduction (GO:0032486)	2021-01-10	0.182547	0.418431	0	0	5.46957	9.30235	RAPGEF1
myeloid dendritic cell differentiation (GO:0043011)	2021-01-10	0.182547	0.418431	0	0	5.46957	9.30235	TGFBR2
insulin-like growth factor receptor signaling pathway (GO:0048009)	2021-01-10	0.182547	0.418431	0	0	5.46957	9.30235	IGF1R
actin filament capping (GO:0051693)	2021-01-10	0.182547	0.418431	0	0	5.46957	9.30235	EPS8
cardiovascular system development (GO:0072358)	2021-01-10	0.182547	0.418431	0	0	5.46957	9.30235	NXN
detection of bacterium (GO:0016045)	2021-01-10	0.182547	0.418431	0	0	5.46957	9.30235	PGLYRP2
ectoderm development (GO:0007398)	2021-01-10	0.182547	0.418431	0	0	5.46957	9.30235	ITGA6
negative regulation of centrosome duplication (GO:0010826)	2021-01-10	0.182547	0.418431	0	0	5.46957	9.30235	BRCA1
polarized epithelial cell differentiation (GO:0030859)	2021-01-10	0.182547	0.418431	0	0	5.46957	9.30235	MSN
positive regulation of insulin secretion involved in cellular response to glucose stimulus (GO:0035774)	2021-01-10	0.182547	0.418431	0	0	5.46957	9.30235	CFTR
negative regulation of sodium ion transmembrane transporter activity (GO:2000650)	2021-01-10	0.182547	0.418431	0	0	5.46957	9.30235	NEDD4
detection of light stimulus involved in visual perception (GO:0050908)	2021-01-10	0.182547	0.418431	0	0	5.46957	9.30235	EYS
stress fiber assembly (GO:0043149)	2021-01-10	0.182547	0.418431	0	0	5.46957	9.30235	SORBS1
negative regulation of protein autophosphorylation (GO:0031953)	2021-01-10	0.182547	0.418431	0	0	5.46957	9.30235	ENG
regulation of mRNA 3'-end processing (GO:0031440)	2021-01-10	0.182547	0.418431	0	0	5.46957	9.30235	ZFP36L1
positive regulation of lipid localization (GO:1905954)	2021-01-10	0.182547	0.418431	0	0	5.46957	9.30235	C3
complement activation, lectin pathway (GO:0001867)	2021-01-10	0.182547	0.418431	0	0	5.46957	9.30235	MASP2
regulation of dendritic cell apoptotic process (GO:2000668)	2021-01-10	0.182547	0.418431	0	0	5.46957	9.30235	CCL19
regulation of phospholipid metabolic process (GO:1903725)	2021-01-10	0.182547	0.418431	0	0	5.46957	9.30235	MTMR2
negative regulation of cellular process (GO:0048523)	14/534	0.182823	0.418632	0	0	1.33434	2.26736	SP100;BMPR2;TGFB1;ITGA1;OPRM1;PTPN14;IFIT3;PODXL;FTH1;RASA1;CDH13;CD9;IGFBP7;CRLF3
activation of protein kinase activity (GO:0032147)	7/233	0.185486	0.421568	0	0	1.53089	2.57921	TOM1L1;CD81;STRADB;RAPGEF1;PLCE1;UBA52;TGFBR2
positive regulation of GTPase activity (GO:0043547)	6/192	0.186323	0.421568	0	0	1.59361	2.67771	USP6NL;TBC1D4;TBC1D8;RAPGEF1;ITGA6;CCL19
positive regulation of macromolecule metabolic process (GO:0010604)	8/276	0.188097	0.421568	0	0	1.47597	2.46605	CD63;TGFB1;MUSK;LEF1;FN1;MSN;BRCA1;RBMS3
regulation of defense response (GO:0031347)	1975-03-01	0.188673	0.421568	0	0	2.05482	3.4269	TMSB4X;ERAP1;APOE
regulation of organelle organization (GO:0033043)	4/113	0.189478	0.421568	0	0	1.81089	3.01238	USP6NL;TBC1D4;TBC1D8;MSN
positive regulation of developmental process (GO:0051094)	4/113	0.189478	0.421568	0	0	1.81089	3.01238	ACVR1;BMPR2;SOX6;SOX5
regulation of humoral immune response (GO:0002920)	4/113	0.189478	0.421568	0	0	1.81089	3.01238	C3;C1QB;CPB2;CD81
sterol biosynthetic process (GO:0016126)	1940-02-01	0.189658	0.421568	0	0	2.59353	4.31183	CH25H;APOE
androgen receptor signaling pathway (GO:0030521)	1940-02-01	0.189658	0.421568	0	0	2.59353	4.31183	RB1;BRCA1
determination of heart left/right asymmetry (GO:0061371)	1940-02-01	0.189658	0.421568	0	0	2.59353	4.31183	TGFBR2;ENG
regulation of gene expression (GO:0010468)	25/1037	0.189915	0.421568	0	0	1.22785	2.03967	RB1;SP100;ZNF490;LEF1;BRCA1;BACH1;ZFP36L1;DACH1;EFEMP1;SOX6;ZNF565;WWTR1;TCF7L2;ZFHX3;TCF7L1;TGFB1;MUSK;FN1;MSN;PARP14;TOX2;HNRNPH1;GTF2IRD1;ENG;RBMS3
cellular response to tumor necrosis factor (GO:0071356)	6/194	0.192358	0.421568	0	0	1.5765	2.5987	PSMA3;TMSB4X;BRCA1;CCL19;UBA52;ZFP36L1
regulation of immune effector process (GO:0002697)	4/114	0.193525	0.421568	0	0	1.79434	2.94693	C3;C1QB;CPB2;CD81
double-strand break repair via homologous recombination (GO:0000724)	1976-03-01	0.193739	0.421568	0	0	2.02657	3.32609	RAD51B;MCM9;BRCA1
regulation of hematopoietic stem cell differentiation (GO:1902036)	1976-03-01	0.193739	0.421568	0	0	2.02657	3.32609	PSMA3;UBA52;RUNX1
regulation of cellular macromolecule biosynthetic process (GO:2000112)	16/631	0.195939	0.421568	0	0	1.28967	2.1021	RB1;WWTR1;TCF7L2;SP100;ZFHX3;TCF7L1;ZNF490;LEF1;BACH1;TOX2;DACH1;EFEMP1;GTF2IRD1;SOX6;ZNF565;ENG
mesenchymal cell differentiation (GO:0048762)	1941-02-01	0.196917	0.421568	0	0	2.5269	4.10614	TGFB1;LEF1
calcium-dependent cell-cell adhesion via plasma membrane cell adhesion molecules (GO:0016339)	1941-02-01	0.196917	0.421568	0	0	2.5269	4.10614	CDH12;CDH13
negative regulation of cell projection organization (GO:0031345)	1941-02-01	0.196917	0.421568	0	0	2.5269	4.10614	SEMA3A;APOE
cellular response to peptide (GO:1901653)	1941-02-01	0.196917	0.421568	0	0	2.5269	4.10614	ZFP36L1;IGF1R
monocyte chemotaxis (GO:0002548)	1941-02-01	0.196917	0.421568	0	0	2.5269	4.10614	FLT1;CCL19
epithelium development (GO:0060429)	4/115	0.197598	0.421568	0	0	1.77808	2.8832	GSTK1;TGFB1;PPARG;VCL
response to ionizing radiation (GO:0010212)	1977-03-01	0.198837	0.421568	0	0	1.99908	3.22905	RAD51B;TRIM13;BRCA1
positive regulation of cytoskeleton organization (GO:0051495)	1977-03-01	0.198837	0.421568	0	0	1.99908	3.22905	BAIAP2L2;BAIAP2L1;TEK
regulation of hematopoietic progenitor cell differentiation (GO:1901532)	1977-03-01	0.198837	0.421568	0	0	1.99908	3.22905	PSMA3;UBA52;RUNX1
sulfate transmembrane transport (GO:1902358)	2021-01-11	0.198864	0.421568	0	0	4.92236	7.95028	SLC26A5
regulation of histone H3-K9 methylation (GO:0051570)	2021-01-11	0.198864	0.421568	0	0	4.92236	7.95028	BRCA1
regulation of myeloid leukocyte mediated immunity (GO:0002886)	2021-01-11	0.198864	0.421568	0	0	4.92236	7.95028	ADGRE2
drug transmembrane transport (GO:0006855)	2021-01-11	0.198864	0.421568	0	0	4.92236	7.95028	ATP8B1
regulation of lipid kinase activity (GO:0043550)	2021-01-11	0.198864	0.421568	0	0	4.92236	7.95028	RB1
positive regulation by host of viral process (GO:0044794)	2021-01-11	0.198864	0.421568	0	0	4.92236	7.95028	APOE
positive regulation of superoxide anion generation (GO:0032930)	2021-01-11	0.198864	0.421568	0	0	4.92236	7.95028	TGFB1
positive regulation of extracellular matrix organization (GO:1903055)	2021-01-11	0.198864	0.421568	0	0	4.92236	7.95028	TGFB1
negative regulation of nuclear division (GO:0051784)	2021-01-11	0.198864	0.421568	0	0	4.92236	7.95028	TOM1L1
embryonic eye morphogenesis (GO:0048048)	2021-01-11	0.198864	0.421568	0	0	4.92236	7.95028	EFEMP1
negative regulation of bone mineralization (GO:0030502)	2021-01-11	0.198864	0.421568	0	0	4.92236	7.95028	SRGN
T-helper cell differentiation (GO:0042093)	2021-01-11	0.198864	0.421568	0	0	4.92236	7.95028	LEF1
pyrimidine nucleoside catabolic process (GO:0046135)	2021-01-11	0.198864	0.421568	0	0	4.92236	7.95028	NT5C
T cell differentiation in thymus (GO:0033077)	2021-01-11	0.198864	0.421568	0	0	4.92236	7.95028	ZFP36L1
negative regulation of fatty acid biosynthetic process (GO:0045717)	2021-01-11	0.198864	0.421568	0	0	4.92236	7.95028	BRCA1
calcineurin-NFAT signaling cascade (GO:0033173)	2021-01-11	0.198864	0.421568	0	0	4.92236	7.95028	PPP3CC
modulation by host of viral process (GO:0044788)	2021-01-11	0.198864	0.421568	0	0	4.92236	7.95028	APOE
myeloid cell activation involved in immune response (GO:0002275)	2021-01-11	0.198864	0.421568	0	0	4.92236	7.95028	DOCK2
regulation of protein kinase C signaling (GO:0090036)	2021-01-11	0.198864	0.421568	0	0	4.92236	7.95028	ULK4
regulation of integrin-mediated signaling pathway (GO:2001044)	2021-01-11	0.198864	0.421568	0	0	4.92236	7.95028	CD63
phosphatidylinositol dephosphorylation (GO:0046856)	2021-01-11	0.198864	0.421568	0	0	4.92236	7.95028	MTMR2
regulation of hemopoiesis (GO:1903706)	2021-01-11	0.198864	0.421568	0	0	4.92236	7.95028	RUNX1
negative regulation of peptide secretion (GO:0002792)	2021-01-11	0.198864	0.421568	0	0	4.92236	7.95028	CD74
negative regulation of amyloid precursor protein catabolic process (GO:1902992)	2021-01-11	0.198864	0.421568	0	0	4.92236	7.95028	APOE
response to axon injury (GO:0048678)	2021-01-11	0.198864	0.421568	0	0	4.92236	7.95028	DHFR
T cell proliferation (GO:0042098)	2021-01-11	0.198864	0.421568	0	0	4.92236	7.95028	MSN
positive regulation of mesenchymal cell proliferation (GO:0002053)	2021-01-11	0.198864	0.421568	0	0	4.92236	7.95028	TGFBR2
sphingolipid catabolic process (GO:0030149)	2021-01-11	0.198864	0.421568	0	0	4.92236	7.95028	SGPL1
positive regulation of glycoprotein biosynthetic process (GO:0010560)	2021-01-11	0.198864	0.421568	0	0	4.92236	7.95028	CCL19
negative regulation of histone acetylation (GO:0035067)	2021-01-11	0.198864	0.421568	0	0	4.92236	7.95028	BRCA1
synaptonemal complex assembly (GO:0007130)	2021-01-11	0.198864	0.421568	0	0	4.92236	7.95028	STAG3
cochlea morphogenesis (GO:0090103)	2021-01-11	0.198864	0.421568	0	0	4.92236	7.95028	MYO3B
negative regulation of nucleocytoplasmic transport (GO:0046823)	2021-01-11	0.198864	0.421568	0	0	4.92236	7.95028	SP100
macrophage differentiation (GO:0030225)	2021-01-11	0.198864	0.421568	0	0	4.92236	7.95028	CSF1R
icosanoid biosynthetic process (GO:0046456)	2021-01-11	0.198864	0.421568	0	0	4.92236	7.95028	LTC4S
regulation of cholesterol esterification (GO:0010872)	2021-01-11	0.198864	0.421568	0	0	4.92236	7.95028	APOE
phosphate ion homeostasis (GO:0055062)	2021-01-11	0.198864	0.421568	0	0	4.92236	7.95028	GPCPD1
negative regulation of intrinsic apoptotic signaling pathway in response to DNA damage by p53 class mediator (GO:1902166)	2021-01-11	0.198864	0.421568	0	0	4.92236	7.95028	CD74
response to nitric oxide (GO:0071731)	2021-01-11	0.198864	0.421568	0	0	4.92236	7.95028	CCL19
heart process (GO:0003015)	2021-01-11	0.198864	0.421568	0	0	4.92236	7.95028	SGCZ
negative regulation of chemotaxis (GO:0050922)	2021-01-11	0.198864	0.421568	0	0	4.92236	7.95028	ANGPT2
cyclooxygenase pathway (GO:0019371)	2021-01-11	0.198864	0.421568	0	0	4.92236	7.95028	TBXAS1
low-density lipoprotein receptor particle metabolic process (GO:0032799)	2021-01-11	0.198864	0.421568	0	0	4.92236	7.95028	PPARG
icosanoid secretion (GO:0032309)	2021-01-11	0.198864	0.421568	0	0	4.92236	7.95028	ABCC4
embryonic hemopoiesis (GO:0035162)	2021-01-11	0.198864	0.421568	0	0	4.92236	7.95028	TGFBR2
regulation of receptor biosynthetic process (GO:0010869)	2021-01-11	0.198864	0.421568	0	0	4.92236	7.95028	PPARG
regulation of blood vessel endothelial cell proliferation involved in sprouting angiogenesis (GO:1903587)	2021-01-11	0.198864	0.421568	0	0	4.92236	7.95028	JCAD
urate metabolic process (GO:0046415)	2021-01-11	0.198864	0.421568	0	0	4.92236	7.95028	ABCG2
positive regulation of T-helper cell differentiation (GO:0045624)	2021-01-11	0.198864	0.421568	0	0	4.92236	7.95028	CCL19
cardiac muscle cell membrane repolarization (GO:0099622)	2021-01-11	0.198864	0.421568	0	0	4.92236	7.95028	KCNQ1
synaptonemal complex organization (GO:0070193)	2021-01-11	0.198864	0.421568	0	0	4.92236	7.95028	STAG3
alcohol catabolic process (GO:0046164)	2021-01-11	0.198864	0.421568	0	0	4.92236	7.95028	APOE
membrane repolarization during action potential (GO:0086011)	2021-01-11	0.198864	0.421568	0	0	4.92236	7.95028	KCNQ1
positive regulation of translation (GO:0045727)	1978-03-01	0.203968	0.430854	0	0	1.97232	3.13558	TGFB1;PPARG;VIM
extracellular matrix disassembly (GO:0022617)	1978-03-01	0.203968	0.430854	0	0	1.97232	3.13558	LAMA3;FN1;A2M
negative regulation of inflammatory response (GO:0050728)	1978-03-01	0.203968	0.430854	0	0	1.97232	3.13558	PPARG;APOE;TEK
regulation of protein modification process (GO:0031399)	1942-02-01	0.204211	0.430854	0	0	2.4636	3.91368	PARG;FN1
negative regulation of protein secretion (GO:0050709)	1942-02-01	0.204211	0.430854	0	0	2.4636	3.91368	SRGN;OPRM1
activation of MAPK activity (GO:0000187)	4/117	0.205821	0.43321	0	0	1.74643	2.76067	CD81;PLCE1;CCL19;UBA52
plasma membrane bounded cell projection assembly (GO:0120031)	7/241	0.207574	0.43321	0	0	1.47795	2.32373	ABCC4;FGD5;FGD6;CDH13;CC2D2A;NTN1;VCL
cellular protein localization (GO:0034613)	9/327	0.207968	0.43321	0	0	1.39935	2.1975	USP6NL;CD63;CD74;TBC1D4;ID1;TBC1D8;EGFR;RAB11A;VCL
cation transport (GO:0006812)	1979-03-01	0.209129	0.43321	0	0	1.94627	3.04553	SLC1A1;ASIC2;TRPM3
regulation of cell growth (GO:0001558)	6/201	0.214043	0.43321	0	0	1.51936	2.34221	TGFB1;BMPR2;LEF1;PLCE1;CRLF3;EGFR
regulation of neuron projection development (GO:0010975)	4/119	0.214142	0.43321	0	0	1.71588	2.64437	SEMA3A;ULK4;RAPGEF1;APOE
regulation of hydrolase activity (GO:0051336)	1980-03-01	0.214319	0.43321	0	0	1.9209	2.95874	FGD5;FGD6;PRKG1
regulation of systemic arterial blood pressure (GO:0003073)	2021-01-12	0.214855	0.43321	0	0	4.47465	6.88107	BMPR2
positive regulation of lyase activity (GO:0051349)	2021-01-12	0.214855	0.43321	0	0	4.47465	6.88107	TSHR
regulation of mesenchymal cell proliferation (GO:0010464)	2021-01-12	0.214855	0.43321	0	0	4.47465	6.88107	TGFBR2
cardiac right ventricle morphogenesis (GO:0003215)	2021-01-12	0.214855	0.43321	0	0	4.47465	6.88107	ZFPM2
signal transduction involved in G2 DNA damage checkpoint (GO:0072425)	2021-01-12	0.214855	0.43321	0	0	4.47465	6.88107	BRCA1
negative regulation of chondrocyte differentiation (GO:0032331)	2021-01-12	0.214855	0.43321	0	0	4.47465	6.88107	EFEMP1
fatty acid elongation (GO:0030497)	2021-01-12	0.214855	0.43321	0	0	4.47465	6.88107	ELOVL7
establishment of apical/basal cell polarity (GO:0035089)	2021-01-12	0.214855	0.43321	0	0	4.47465	6.88107	MSN
regulation of intrinsic apoptotic signaling pathway in response to DNA damage by p53 class mediator (GO:1902165)	2021-01-12	0.214855	0.43321	0	0	4.47465	6.88107	CD74
protein insertion into membrane (GO:0051205)	2021-01-12	0.214855	0.43321	0	0	4.47465	6.88107	EGFR
entry of bacterium into host cell (GO:0035635)	2021-01-12	0.214855	0.43321	0	0	4.47465	6.88107	UBA52
regulation of cholesterol storage (GO:0010885)	2021-01-12	0.214855	0.43321	0	0	4.47465	6.88107	PPARG
endochondral bone morphogenesis (GO:0060350)	2021-01-12	0.214855	0.43321	0	0	4.47465	6.88107	BMPR2
phospholipid efflux (GO:0033700)	2021-01-12	0.214855	0.43321	0	0	4.47465	6.88107	APOE
positive regulation of T-helper 1 type immune response (GO:0002827)	2021-01-12	0.214855	0.43321	0	0	4.47465	6.88107	CCL19
nucleoside catabolic process (GO:0009164)	2021-01-12	0.214855	0.43321	0	0	4.47465	6.88107	NT5C
positive regulation of keratinocyte differentiation (GO:0045618)	2021-01-12	0.214855	0.43321	0	0	4.47465	6.88107	PRKCH
positive regulation of amyloid precursor protein catabolic process (GO:1902993)	2021-01-12	0.214855	0.43321	0	0	4.47465	6.88107	LRRTM3
regulation of bone remodeling (GO:0046850)	2021-01-12	0.214855	0.43321	0	0	4.47465	6.88107	CSF1R
exit from mitosis (GO:0010458)	2021-01-12	0.214855	0.43321	0	0	4.47465	6.88107	EPS8
polyamine metabolic process (GO:0006595)	2021-01-12	0.214855	0.43321	0	0	4.47465	6.88107	SAT1
positive regulation of cardiocyte differentiation (GO:1905209)	2021-01-12	0.214855	0.43321	0	0	4.47465	6.88107	TGFB1
response to prostaglandin E (GO:0034695)	2021-01-12	0.214855	0.43321	0	0	4.47465	6.88107	CCL19
positive regulation of ruffle assembly (GO:1900029)	2021-01-12	0.214855	0.43321	0	0	4.47465	6.88107	EPS8
plasminogen activation (GO:0031639)	2021-01-12	0.214855	0.43321	0	0	4.47465	6.88107	PLAT
regulation of skeletal muscle tissue development (GO:0048641)	2021-01-12	0.214855	0.43321	0	0	4.47465	6.88107	TGFB1
negative regulation of histone modification (GO:0031057)	2021-01-12	0.214855	0.43321	0	0	4.47465	6.88107	BRCA1
regulation of sequestering of triglyceride (GO:0010889)	2021-01-12	0.214855	0.43321	0	0	4.47465	6.88107	PPARG
aromatic compound biosynthetic process (GO:0019438)	2021-01-12	0.214855	0.43321	0	0	4.47465	6.88107	TPK1
negative regulation of DNA damage response, signal transduction by p53 class mediator (GO:0043518)	2021-01-12	0.214855	0.43321	0	0	4.47465	6.88107	CD74
positive regulation of cyclase activity (GO:0031281)	2021-01-12	0.214855	0.43321	0	0	4.47465	6.88107	TSHR
regulation of antigen receptor-mediated signaling pathway (GO:0050854)	2021-01-12	0.214855	0.43321	0	0	4.47465	6.88107	RUNX1
pyrimidine deoxyribonucleotide catabolic process (GO:0009223)	2021-01-12	0.214855	0.43321	0	0	4.47465	6.88107	NT5C
negative regulation of interleukin-12 production (GO:0032695)	2021-01-12	0.214855	0.43321	0	0	4.47465	6.88107	IRAK3
negative regulation of myoblast differentiation (GO:0045662)	2021-01-12	0.214855	0.43321	0	0	4.47465	6.88107	TGFB1
regulation of sister chromatid cohesion (GO:0007063)	2021-01-12	0.214855	0.43321	0	0	4.47465	6.88107	RB1
negative regulation of leukocyte apoptotic process (GO:2000107)	2021-01-12	0.214855	0.43321	0	0	4.47465	6.88107	CCL19
positive regulation of vascular endothelial growth factor receptor signaling pathway (GO:0030949)	2021-01-12	0.214855	0.43321	0	0	4.47465	6.88107	FLT1
positive regulation of neuron migration (GO:2001224)	2021-01-12	0.214855	0.43321	0	0	4.47465	6.88107	SEMA3A
positive regulation of T cell cytokine production (GO:0002726)	2021-01-12	0.214855	0.43321	0	0	4.47465	6.88107	B2M
negative regulation of fatty acid metabolic process (GO:0045922)	2021-01-12	0.214855	0.43321	0	0	4.47465	6.88107	BRCA1
calcineurin-mediated signaling (GO:0097720)	2021-01-12	0.214855	0.43321	0	0	4.47465	6.88107	PPP3CC
cholesterol transport (GO:0030301)	1944-02-01	0.218881	0.43934	0	0	2.34605	3.56418	APOE;ABCG2
lymphocyte chemotaxis (GO:0048247)	1944-02-01	0.218881	0.43934	0	0	2.34605	3.56418	CH25H;CCL19
regulation of dendrite morphogenesis (GO:0048814)	1944-02-01	0.218881	0.43934	0	0	2.34605	3.56418	NEDD4;PDLIM5
heart contraction (GO:0060047)	1944-02-01	0.218881	0.43934	0	0	2.34605	3.56418	KCNQ1;SGCZ
regulation of intracellular pH (GO:0051453)	1944-02-01	0.218881	0.43934	0	0	2.34605	3.56418	CFTR;SLC26A5
positive regulation of protein catabolic process (GO:0045732)	1981-03-01	0.219536	0.440258	0	0	1.89617	2.87505	NEDD4;MSN;APOE
ion transport (GO:0006811)	8/289	0.221556	0.441251	0	0	1.40674	2.12007	ATP6V0E1;ATP8B1;SLC1A1;ATP10A;ASIC2;UBA52;TRPM3;ANO2
regulation of acute inflammatory response (GO:0002673)	4/121	0.222555	0.441251	0	0	1.68638	2.53392	C3;C1QB;CPB2;CD81
regulation of cell differentiation (GO:0045595)	4/121	0.222555	0.441251	0	0	1.68638	2.53392	TGFB1;TRPS1;RUNX2;RUNX1
regulation of anatomical structure morphogenesis (GO:0022603)	1982-03-01	0.224779	0.441251	0	0	1.87208	2.79433	SP100;SPARC;TGFB1
positive regulation of protein secretion (GO:0050714)	1982-03-01	0.224779	0.441251	0	0	1.87208	2.79433	TCF7L2;TGFB1;MYRIP
peptidyl-tyrosine autophosphorylation (GO:0038083)	1945-02-01	0.22625	0.441251	0	0	2.29137	3.40524	EGFR;IGF1R
negative regulation of ossification (GO:0030279)	1945-02-01	0.22625	0.441251	0	0	2.29137	3.40524	SRGN;CHSY1
positive regulation of I-kappaB kinase/NF-kappaB signaling (GO:0043123)	5/163	0.226734	0.441251	0	0	1.56164	2.31743	CD74;TRIM13;CCL19;S100B;UBA52
establishment of protein localization to membrane (GO:0090150)	1983-03-01	0.230046	0.441251	0	0	1.84858	2.71644	PARD3;EGFR;RAB11A
response to iron ion (GO:0010039)	2021-01-13	0.230528	0.441251	0	0	4.10155	6.01854	B2M
positive regulation of histone H3-K4 methylation (GO:0051571)	2021-01-13	0.230528	0.441251	0	0	4.10155	6.01854	BRCA1
negative regulation of macrophage derived foam cell differentiation (GO:0010745)	2021-01-13	0.230528	0.441251	0	0	4.10155	6.01854	PPARG
signal transduction involved in DNA damage checkpoint (GO:0072422)	2021-01-13	0.230528	0.441251	0	0	4.10155	6.01854	BRCA1
negative regulation of hemostasis (GO:1900047)	2021-01-13	0.230528	0.441251	0	0	4.10155	6.01854	APOE
regulation of plasma membrane bounded cell projection organization (GO:0120035)	2021-01-13	0.230528	0.441251	0	0	4.10155	6.01854	ULK4
atrial cardiac muscle cell action potential (GO:0086014)	2021-01-13	0.230528	0.441251	0	0	4.10155	6.01854	KCNQ1
intestinal absorption (GO:0050892)	2021-01-13	0.230528	0.441251	0	0	4.10155	6.01854	KCNQ1
regulation of superoxide anion generation (GO:0032928)	2021-01-13	0.230528	0.441251	0	0	4.10155	6.01854	TGFB1
embryonic appendage morphogenesis (GO:0035113)	2021-01-13	0.230528	0.441251	0	0	4.10155	6.01854	LEF1
glycerolipid catabolic process (GO:0046503)	2021-01-13	0.230528	0.441251	0	0	4.10155	6.01854	GPCPD1
regulation of NMDA receptor activity (GO:2000310)	2021-01-13	0.230528	0.441251	0	0	4.10155	6.01854	OPRM1
water transport (GO:0006833)	2021-01-13	0.230528	0.441251	0	0	4.10155	6.01854	CFTR
very long-chain fatty acid biosynthetic process (GO:0042761)	2021-01-13	0.230528	0.441251	0	0	4.10155	6.01854	ELOVL7
regulation of glucose import in response to insulin stimulus (GO:2001273)	2021-01-13	0.230528	0.441251	0	0	4.10155	6.01854	SORBS1
positive regulation of glycogen biosynthetic process (GO:0045725)	2021-01-13	0.230528	0.441251	0	0	4.10155	6.01854	SORBS1
regulation of triglyceride biosynthetic process (GO:0010866)	2021-01-13	0.230528	0.441251	0	0	4.10155	6.01854	C3
myelination in peripheral nervous system (GO:0022011)	2021-01-13	0.230528	0.441251	0	0	4.10155	6.01854	PARD3
placenta development (GO:0001890)	2021-01-13	0.230528	0.441251	0	0	4.10155	6.01854	PPARG
atrial septum development (GO:0003283)	2021-01-13	0.230528	0.441251	0	0	4.10155	6.01854	BMPR2
positive regulation of cholesterol efflux (GO:0010875)	2021-01-13	0.230528	0.441251	0	0	4.10155	6.01854	APOE
positive regulation of endothelial cell chemotaxis (GO:2001028)	2021-01-13	0.230528	0.441251	0	0	4.10155	6.01854	TMSB4X
positive regulation of protein complex disassembly (GO:0043243)	2021-01-13	0.230528	0.441251	0	0	4.10155	6.01854	IGF1R
cardiolipin metabolic process (GO:0032048)	2021-01-13	0.230528	0.441251	0	0	4.10155	6.01854	PLA2G4A
tetrahydrofolate metabolic process (GO:0046653)	2021-01-13	0.230528	0.441251	0	0	4.10155	6.01854	DHFR
negative regulation of viral release from host cell (GO:1902187)	2021-01-13	0.230528	0.441251	0	0	4.10155	6.01854	TRIM13
sensory perception of taste (GO:0050909)	2021-01-13	0.230528	0.441251	0	0	4.10155	6.01854	ASIC2
membrane repolarization (GO:0086009)	2021-01-13	0.230528	0.441251	0	0	4.10155	6.01854	KCNQ1
regulation of endothelial cell chemotaxis (GO:2001026)	2021-01-13	0.230528	0.441251	0	0	4.10155	6.01854	TMSB4X
regulation of necrotic cell death (GO:0010939)	2021-01-13	0.230528	0.441251	0	0	4.10155	6.01854	UBA52
triglyceride-rich lipoprotein particle remodeling (GO:0034370)	2021-01-13	0.230528	0.441251	0	0	4.10155	6.01854	APOE
mammary gland epithelium development (GO:0061180)	2021-01-13	0.230528	0.441251	0	0	4.10155	6.01854	CSF1R
diacylglycerol metabolic process (GO:0046339)	2021-01-13	0.230528	0.441251	0	0	4.10155	6.01854	PLCE1
semaphorin-plexin signaling pathway involved in neuron projection guidance (GO:1902285)	2021-01-13	0.230528	0.441251	0	0	4.10155	6.01854	SEMA3A
regulation of T cell cytokine production (GO:0002724)	2021-01-13	0.230528	0.441251	0	0	4.10155	6.01854	B2M
negative regulation of blood pressure (GO:0045776)	2021-01-13	0.230528	0.441251	0	0	4.10155	6.01854	BMPR2
positive regulation of alpha-beta T cell proliferation (GO:0046641)	2021-01-13	0.230528	0.441251	0	0	4.10155	6.01854	TGFBR2
positive regulation of interleukin-17 production (GO:0032740)	2021-01-13	0.230528	0.441251	0	0	4.10155	6.01854	TGFB1
glomerular visceral epithelial cell differentiation (GO:0072112)	2021-01-13	0.230528	0.441251	0	0	4.10155	6.01854	PODXL
negative regulation of cartilage development (GO:0061037)	2021-01-13	0.230528	0.441251	0	0	4.10155	6.01854	EFEMP1
regulation of leukocyte migration (GO:0002685)	2021-01-13	0.230528	0.441251	0	0	4.10155	6.01854	MSN
high-density lipoprotein particle assembly (GO:0034380)	2021-01-13	0.230528	0.441251	0	0	4.10155	6.01854	APOE
amyloid precursor protein metabolic process (GO:0042982)	2021-01-13	0.230528	0.441251	0	0	4.10155	6.01854	APOE
endothelial cell differentiation (GO:0045446)	2021-01-13	0.230528	0.441251	0	0	4.10155	6.01854	BMPR2
positive regulation of supramolecular fiber organization (GO:1902905)	1984-03-01	0.235336	0.448912	0	0	1.82566	2.64126	BAIAP2L2;BAIAP2L1;APOE
activation of GTPase activity (GO:0090630)	1984-03-01	0.235336	0.448912	0	0	1.82566	2.64126	USP6NL;TBC1D4;TBC1D8
protein modification process (GO:0036211)	1984-03-01	0.235336	0.448912	0	0	1.82566	2.64126	PLAT;UBA52;PIGH
regulation of neuron differentiation (GO:0045664)	1984-03-01	0.235336	0.448912	0	0	1.82566	2.64126	ULK4;ID1;ID3
regulation of immune response (GO:0050776)	7/251	0.236482	0.450712	0	0	1.41664	2.04263	C3;CD81;ERAP1;HLA-B;HLA-C;HLA-A;B2M
negative regulation of multicellular organismal process (GO:0051241)	4/125	0.239629	0.456154	0	0	1.6303	2.32915	CHSY1;MCC;EGFR;PTPRG
response to glucose (GO:0009749)	1947-02-01	0.241037	0.456154	0	0	2.18931	3.11496	TCF7L2;IGF1R
negative regulation of cellular biosynthetic process (GO:0031327)	1947-02-01	0.241037	0.456154	0	0	2.18931	3.11496	TGFB1;BRCA1
postreplication repair (GO:0006301)	1947-02-01	0.241037	0.456154	0	0	2.18931	3.11496	BRCA1;UBA52
negative regulation of JAK-STAT cascade (GO:0046426)	1947-02-01	0.241037	0.456154	0	0	2.18931	3.11496	LRRTM3;PARP14
fatty acid biosynthetic process (GO:0006633)	1947-02-01	0.241037	0.456154	0	0	2.18931	3.11496	ACSM3;ELOVL7
neuron projection development (GO:0031175)	5/167	0.241412	0.456154	0	0	1.52276	2.16423	RB1;NEDD4;PTPRM;APOE;RAB11A
regulation of fibroblast migration (GO:0010762)	2021-01-14	0.245889	0.456154	0	0	3.78585	5.31108	TGFB1
positive regulation of cell adhesion mediated by integrin (GO:0033630)	2021-01-14	0.245889	0.456154	0	0	3.78585	5.31108	PODXL
regulation of Golgi organization (GO:1903358)	2021-01-14	0.245889	0.456154	0	0	3.78585	5.31108	USP6NL
regulation of nuclear-transcribed mRNA catabolic process, deadenylation-dependent decay (GO:1900151)	2021-01-14	0.245889	0.456154	0	0	3.78585	5.31108	ZFP36L1
ubiquinone metabolic process (GO:0006743)	2021-01-14	0.245889	0.456154	0	0	3.78585	5.31108	PDSS2
negative regulation of receptor-mediated endocytosis (GO:0048261)	2021-01-14	0.245889	0.456154	0	0	3.78585	5.31108	MTMR2
regulation of activin receptor signaling pathway (GO:0032925)	2021-01-14	0.245889	0.456154	0	0	3.78585	5.31108	ACVR1
regulation of secretion (GO:0051046)	2021-01-14	0.245889	0.456154	0	0	3.78585	5.31108	KCNQ1
negative regulation of intrinsic apoptotic signaling pathway by p53 class mediator (GO:1902254)	2021-01-14	0.245889	0.456154	0	0	3.78585	5.31108	CD74
pyrimidine-containing compound catabolic process (GO:0072529)	2021-01-14	0.245889	0.456154	0	0	3.78585	5.31108	NT5C
pancreas development (GO:0031016)	2021-01-14	0.245889	0.456154	0	0	3.78585	5.31108	TCF7L2
negative regulation of secretion (GO:0051048)	2021-01-14	0.245889	0.456154	0	0	3.78585	5.31108	CD74
cardiac left ventricle morphogenesis (GO:0003214)	2021-01-14	0.245889	0.456154	0	0	3.78585	5.31108	TGFBR2
regulation of lymphocyte differentiation (GO:0045619)	2021-01-14	0.245889	0.456154	0	0	3.78585	5.31108	ZFP36L1
hydrogen peroxide catabolic process (GO:0042744)	2021-01-14	0.245889	0.456154	0	0	3.78585	5.31108	HBB
negative regulation of biomineral tissue development (GO:0070168)	2021-01-14	0.245889	0.456154	0	0	3.78585	5.31108	SRGN
positive regulation of glycogen metabolic process (GO:0070875)	2021-01-14	0.245889	0.456154	0	0	3.78585	5.31108	SORBS1
regulation of cyclin-dependent protein serine/threonine kinase activity involved in G1/S transition of mitotic cell cycle (GO:0031657)	2021-01-14	0.245889	0.456154	0	0	3.78585	5.31108	EGFR
regulation of ventricular cardiac muscle cell membrane repolarization (GO:0060307)	2021-01-14	0.245889	0.456154	0	0	3.78585	5.31108	KCNQ1
quinone biosynthetic process (GO:1901663)	2021-01-14	0.245889	0.456154	0	0	3.78585	5.31108	PDSS2
regulation of histone modification (GO:0031056)	2021-01-14	0.245889	0.456154	0	0	3.78585	5.31108	PARG
negative regulation of smooth muscle cell migration (GO:0014912)	2021-01-14	0.245889	0.456154	0	0	3.78585	5.31108	PRKG1
positive regulation of heart rate (GO:0010460)	2021-01-14	0.245889	0.456154	0	0	3.78585	5.31108	KCNQ1
positive regulation of transporter activity (GO:0032411)	2021-01-14	0.245889	0.456154	0	0	3.78585	5.31108	PDZK1
positive regulation of blood vessel diameter (GO:0097755)	2021-01-14	0.245889	0.456154	0	0	3.78585	5.31108	BMPR2
non-canonical Wnt signaling pathway (GO:0035567)	4/127	0.248278	0.459228	0	0	1.60362	2.23418	TCF7L2;PSMA3;LEF1;UBA52
regulation of cell cycle arrest (GO:0071156)	1948-02-01	0.248448	0.459228	0	0	2.14161	2.98223	BRCA1;CRLF3
glycoprotein metabolic process (GO:0009100)	1948-02-01	0.248448	0.459228	0	0	2.14161	2.98223	ST8SIA6;ST6GALNAC3
calcium ion homeostasis (GO:0055074)	1987-03-01	0.251327	0.459228	0	0	1.76019	2.43082	CADPS2;CCL19;TPT1
regulation of mRNA stability (GO:0043488)	4/128	0.252628	0.459228	0	0	1.59061	2.18842	PSMA3;VIM;UBA52;ZFP36L1
positive regulation of NF-kappaB transcription factor activity (GO:0051092)	4/128	0.252628	0.459228	0	0	1.59061	2.18842	PRKCH;TRIM13;IRAK3;UBA52
regulation of protein processing (GO:0070613)	4/128	0.252628	0.459228	0	0	1.59061	2.18842	C3;C1QB;CPB2;CD81
glutathione metabolic process (GO:0006749)	1949-02-01	0.255866	0.459228	0	0	2.09593	2.85696	GSTK1;MGST1
regulation of reactive oxygen species metabolic process (GO:2000377)	1949-02-01	0.255866	0.459228	0	0	2.09593	2.85696	BRCA1;TGFBR2
cilium movement (GO:0003341)	1949-02-01	0.255866	0.459228	0	0	2.09593	2.85696	DNAH3;DNAH9
lipid homeostasis (GO:0055088)	1949-02-01	0.255866	0.459228	0	0	2.09593	2.85696	PPARG;APOE
regulation of stem cell differentiation (GO:2000736)	1988-03-01	0.256694	0.459228	0	0	1.73939	2.36535	PSMA3;UBA52;RUNX1
regulation of macromolecule metabolic process (GO:0060255)	4/129	0.256994	0.459228	0	0	1.5778	2.14376	MTMR2;RASA1;APOE;ZFP36L1
positive regulation of protein kinase activity (GO:0045860)	5/172	0.260105	0.459228	0	0	1.47679	1.98875	TOM1L1;CSF1R;STRADB;CCL19;TGFBR2
positive regulation of peptidyl-lysine acetylation (GO:2000758)	2021-01-15	0.260944	0.459228	0	0	3.51525	4.72257	BRCA1
membrane repolarization during cardiac muscle cell action potential (GO:0086013)	2021-01-15	0.260944	0.459228	0	0	3.51525	4.72257	KCNQ1
regulation of mast cell degranulation (GO:0043304)	2021-01-15	0.260944	0.459228	0	0	3.51525	4.72257	ADGRE2
ubiquinone biosynthetic process (GO:0006744)	2021-01-15	0.260944	0.459228	0	0	3.51525	4.72257	PDSS2
negative regulation of peptidyl-threonine phosphorylation (GO:0010801)	2021-01-15	0.260944	0.459228	0	0	3.51525	4.72257	PARD3
regulation of protein homooligomerization (GO:0032462)	2021-01-15	0.260944	0.459228	0	0	3.51525	4.72257	APOE
regulation of B cell differentiation (GO:0045577)	2021-01-15	0.260944	0.459228	0	0	3.51525	4.72257	ZFP36L1
autonomic nervous system development (GO:0048483)	2021-01-15	0.260944	0.459228	0	0	3.51525	4.72257	SEMA3A
mitotic sister chromatid cohesion (GO:0007064)	2021-01-15	0.260944	0.459228	0	0	3.51525	4.72257	RB1
substrate-dependent cell migration (GO:0006929)	2021-01-15	0.260944	0.459228	0	0	3.51525	4.72257	NTN1
G-protein coupled glutamate receptor signaling pathway (GO:0007216)	2021-01-15	0.260944	0.459228	0	0	3.51525	4.72257	GRM7
regulation of mitotic metaphase/anaphase transition (GO:0030071)	2021-01-15	0.260944	0.459228	0	0	3.51525	4.72257	RB1
positive regulation of protein import (GO:1904591)	2021-01-15	0.260944	0.459228	0	0	3.51525	4.72257	TGFB1
protein localization to chromosome, centromeric region (GO:0071459)	2021-01-15	0.260944	0.459228	0	0	3.51525	4.72257	RB1
lipoxygenase pathway (GO:0019372)	2021-01-15	0.260944	0.459228	0	0	3.51525	4.72257	LTC4S
positive regulation of potassium ion transmembrane transport (GO:1901381)	2021-01-15	0.260944	0.459228	0	0	3.51525	4.72257	KCNQ1
positive regulation of cytokine production involved in immune response (GO:0002720)	2021-01-15	0.260944	0.459228	0	0	3.51525	4.72257	B2M
regulation of interleukin-4 production (GO:0032673)	2021-01-15	0.260944	0.459228	0	0	3.51525	4.72257	LEF1
ventricular cardiac muscle cell action potential (GO:0086005)	2021-01-15	0.260944	0.459228	0	0	3.51525	4.72257	KCNQ1
unsaturated fatty acid biosynthetic process (GO:0006636)	2021-01-15	0.260944	0.459228	0	0	3.51525	4.72257	LTC4S
cardiac muscle cell differentiation (GO:0055007)	2021-01-15	0.260944	0.459228	0	0	3.51525	4.72257	ACVR1
negative regulation of coagulation (GO:0050819)	2021-01-15	0.260944	0.459228	0	0	3.51525	4.72257	APOE
glycerophospholipid catabolic process (GO:0046475)	2021-01-15	0.260944	0.459228	0	0	3.51525	4.72257	GPCPD1
regulation of centriole replication (GO:0046599)	2021-01-15	0.260944	0.459228	0	0	3.51525	4.72257	BRCA1
dermatan sulfate proteoglycan biosynthetic process (GO:0050651)	2021-01-15	0.260944	0.459228	0	0	3.51525	4.72257	CSGALNACT1
pyrimidine nucleoside metabolic process (GO:0006213)	2021-01-15	0.260944	0.459228	0	0	3.51525	4.72257	NT5C
nitric oxide mediated signal transduction (GO:0007263)	2021-01-15	0.260944	0.459228	0	0	3.51525	4.72257	APOE
pyrimidine-containing compound metabolic process (GO:0072527)	2021-01-15	0.260944	0.459228	0	0	3.51525	4.72257	TPK1
positive regulation of phosphoprotein phosphatase activity (GO:0032516)	2021-01-15	0.260944	0.459228	0	0	3.51525	4.72257	ITGA1
cellular response to virus (GO:0098586)	2021-01-15	0.260944	0.459228	0	0	3.51525	4.72257	CCL19
cellular biogenic amine biosynthetic process (GO:0042401)	2021-01-15	0.260944	0.459228	0	0	3.51525	4.72257	SAT1
negative regulation of muscle cell differentiation (GO:0051148)	2021-01-15	0.260944	0.459228	0	0	3.51525	4.72257	TGFB1
vasculature development (GO:0001944)	2021-01-15	0.260944	0.459228	0	0	3.51525	4.72257	BMPR2
positive regulation of membrane protein ectodomain proteolysis (GO:0051044)	2021-01-15	0.260944	0.459228	0	0	3.51525	4.72257	APOE
negative regulation of signal transduction by p53 class mediator (GO:1901797)	2021-01-15	0.260944	0.459228	0	0	3.51525	4.72257	CD74
negative regulation of axon extension involved in axon guidance (GO:0048843)	2021-01-15	0.260944	0.459228	0	0	3.51525	4.72257	SEMA3A
positive regulation of cellular response to insulin stimulus (GO:1900078)	2021-01-15	0.260944	0.459228	0	0	3.51525	4.72257	SORBS1
amide transport (GO:0042886)	2021-01-15	0.260944	0.459228	0	0	3.51525	4.72257	SLC14A1
negative regulation of DNA-dependent DNA replication (GO:2000104)	2021-01-15	0.260944	0.459228	0	0	3.51525	4.72257	ZRANB3
positive regulation of NF-kappaB import into nucleus (GO:0042346)	2021-01-15	0.260944	0.459228	0	0	3.51525	4.72257	CCL19
microtubule depolymerization (GO:0007019)	2021-01-15	0.260944	0.459228	0	0	3.51525	4.72257	KIF19
negative regulation of RNA metabolic process (GO:0051253)	2021-01-15	0.260944	0.459228	0	0	3.51525	4.72257	TGFB1
protein O-linked fucosylation (GO:0036066)	2021-01-15	0.260944	0.459228	0	0	3.51525	4.72257	ADAMTSL1
positive regulation of potassium ion transport (GO:0043268)	2021-01-15	0.260944	0.459228	0	0	3.51525	4.72257	KCNQ1
embryonic cranial skeleton morphogenesis (GO:0048701)	2021-01-15	0.260944	0.459228	0	0	3.51525	4.72257	TGFBR2
positive regulation of protein export from nucleus (GO:0046827)	2021-01-15	0.260944	0.459228	0	0	3.51525	4.72257	TCF7L2
sulfate transport (GO:0008272)	2021-01-15	0.260944	0.459228	0	0	3.51525	4.72257	SLC26A5
regulation of peptide secretion (GO:0002791)	2021-01-15	0.260944	0.459228	0	0	3.51525	4.72257	CD74
establishment of protein localization to endoplasmic reticulum (GO:0072599)	2021-01-15	0.260944	0.459228	0	0	3.51525	4.72257	SPCS1
nucleobase-containing small molecule catabolic process (GO:0034656)	2021-01-15	0.260944	0.459228	0	0	3.51525	4.72257	ENTPD1
cellular response to corticosteroid stimulus (GO:0071384)	2021-01-15	0.260944	0.459228	0	0	3.51525	4.72257	ZFP36L1
regulation of ion transport (GO:0043269)	1950-02-01	0.263288	0.462259	0	0	2.05216	2.73862	NEDD4;PDZK1
regulation of cellular protein metabolic process (GO:0032268)	1950-02-01	0.263288	0.462259	0	0	2.05216	2.73862	TGFB1;APOE
heart morphogenesis (GO:0003007)	1950-02-01	0.263288	0.462259	0	0	2.05216	2.73862	ACVR1;ENG
protein oligomerization (GO:0051259)	6/217	0.266415	0.464643	0	0	1.40299	1.85573	VWF;TRPS1;HBB;STOM;TEK;IGF1R
protein tetramerization (GO:0051262)	1990-03-01	0.267472	0.464643	0	0	1.69923	2.24085	CD74;ACOT13;IGF1R
regulation of Ras protein signal transduction (GO:0046578)	1990-03-01	0.267472	0.464643	0	0	1.69923	2.24085	EPS8;RASA1;PLCE1
response to organonitrogen compound (GO:0010243)	1951-02-01	0.270711	0.464643	0	0	2.01018	2.62671	DHFR;IRAK3
positive regulation of actin filament polymerization (GO:0030838)	1951-02-01	0.270711	0.464643	0	0	2.01018	2.62671	BAIAP2L2;BAIAP2L1
arachidonic acid metabolic process (GO:0019369)	1951-02-01	0.270711	0.464643	0	0	2.01018	2.62671	TBXAS1;PLA2G4A
coenzyme metabolic process (GO:0006732)	1951-02-01	0.270711	0.464643	0	0	2.01018	2.62671	ACSM3;ACOT13
positive regulation of cellular protein metabolic process (GO:0032270)	1991-03-01	0.272881	0.464643	0	0	1.67984	2.18164	TGFB1;MSN;VIM
regulation of protein catabolic process (GO:0042176)	1991-03-01	0.272881	0.464643	0	0	1.67984	2.18164	NEDD4;IRAK3;EGFR
negative regulation of kinase activity (GO:0033673)	1991-03-01	0.272881	0.464643	0	0	1.67984	2.18164	RB1;WWTR1;LRRTM3
phospholipase C-activating G-protein coupled receptor signaling pathway (GO:0007200)	1991-03-01	0.272881	0.464643	0	0	1.67984	2.18164	LPAR6;PLCE1;OPRM1
ion transmembrane transport (GO:0034220)	6/219	0.273187	0.464643	0	0	1.38967	1.80324	ATP6V0E1;ATP8B1;ATP10A;ASIC2;UBA52;ANO2
cellular response to organic substance (GO:0071310)	4/133	0.274601	0.464643	0	0	1.52856	1.97557	CSF1R;TGFB1;LEF1;PTPN14
neural tube development (GO:0021915)	2021-01-16	0.275699	0.464643	0	0	3.28074	4.22705	TGFB1
negative regulation of NF-kappaB import into nucleus (GO:0042347)	2021-01-16	0.275699	0.464643	0	0	3.28074	4.22705	TMSB4X
lipopolysaccharide-mediated signaling pathway (GO:0031663)	2021-01-16	0.275699	0.464643	0	0	3.28074	4.22705	TGFB1
positive regulation of nuclear-transcribed mRNA catabolic process, deadenylation-dependent decay (GO:1900153)	2021-01-16	0.275699	0.464643	0	0	3.28074	4.22705	ZFP36L1
dendritic cell chemotaxis (GO:0002407)	2021-01-16	0.275699	0.464643	0	0	3.28074	4.22705	CCL19
DNA alkylation (GO:0006305)	2021-01-16	0.275699	0.464643	0	0	3.28074	4.22705	FOS
phosphatidylinositol acyl-chain remodeling (GO:0036149)	2021-01-16	0.275699	0.464643	0	0	3.28074	4.22705	PLA2G4A
hyaluronan catabolic process (GO:0030214)	2021-01-16	0.275699	0.464643	0	0	3.28074	4.22705	TGFB1
cytoplasmic sequestering of transcription factor (GO:0042994)	2021-01-16	0.275699	0.464643	0	0	3.28074	4.22705	TMSB4X
cardiac ventricle development (GO:0003231)	2021-01-16	0.275699	0.464643	0	0	3.28074	4.22705	ENG
sympathetic nervous system development (GO:0048485)	2021-01-16	0.275699	0.464643	0	0	3.28074	4.22705	SEMA3A
negative regulation of striated muscle cell differentiation (GO:0051154)	2021-01-16	0.275699	0.464643	0	0	3.28074	4.22705	SOX6
negative regulation of steroid biosynthetic process (GO:0010894)	2021-01-16	0.275699	0.464643	0	0	3.28074	4.22705	APOE
regulation of histone H3-K4 methylation (GO:0051569)	2021-01-16	0.275699	0.464643	0	0	3.28074	4.22705	BRCA1
positive regulation of lymphocyte differentiation (GO:0045621)	2021-01-16	0.275699	0.464643	0	0	3.28074	4.22705	IL7
extracellular matrix assembly (GO:0085029)	2021-01-16	0.275699	0.464643	0	0	3.28074	4.22705	TGFB1
DNA methylation or demethylation (GO:0044728)	2021-01-16	0.275699	0.464643	0	0	3.28074	4.22705	FOS
negative regulation of transcription regulatory region DNA binding (GO:2000678)	2021-01-16	0.275699	0.464643	0	0	3.28074	4.22705	TMSB4X
positive regulation of macrophage derived foam cell differentiation (GO:0010744)	2021-01-16	0.275699	0.464643	0	0	3.28074	4.22705	PRKCH
peptidyl-lysine methylation (GO:0018022)	2021-01-16	0.275699	0.464643	0	0	3.28074	4.22705	METTL21A
negative regulation of DNA recombination (GO:0045910)	2021-01-16	0.275699	0.464643	0	0	3.28074	4.22705	ZRANB3
negative regulation of DNA replication (GO:0008156)	2021-01-16	0.275699	0.464643	0	0	3.28074	4.22705	TGFB1
T cell migration (GO:0072678)	2021-01-16	0.275699	0.464643	0	0	3.28074	4.22705	MSN
regulation of steroid metabolic process (GO:0019218)	2021-01-16	0.275699	0.464643	0	0	3.28074	4.22705	APOE
bone morphogenesis (GO:0060349)	2021-01-16	0.275699	0.464643	0	0	3.28074	4.22705	BMPR2
positive regulation of cell migration involved in sprouting angiogenesis (GO:0090050)	2021-01-16	0.275699	0.464643	0	0	3.28074	4.22705	JCAD
cardiac epithelial to mesenchymal transition (GO:0060317)	2021-01-16	0.275699	0.464643	0	0	3.28074	4.22705	ENG
regulation of stem cell proliferation (GO:0072091)	2021-01-16	0.275699	0.464643	0	0	3.28074	4.22705	ZFP36L1
regulation of necroptotic process (GO:0060544)	2021-01-16	0.275699	0.464643	0	0	3.28074	4.22705	UBA52
aorta morphogenesis (GO:0035909)	2021-01-16	0.275699	0.464643	0	0	3.28074	4.22705	ENG
embryonic heart tube development (GO:0035050)	2021-01-16	0.275699	0.464643	0	0	3.28074	4.22705	ACVR1
regulation of membrane repolarization (GO:0060306)	2021-01-16	0.275699	0.464643	0	0	3.28074	4.22705	KCNQ1
detection of visible light (GO:0009584)	2021-01-16	0.275699	0.464643	0	0	3.28074	4.22705	EYS
ruffle organization (GO:0031529)	2021-01-16	0.275699	0.464643	0	0	3.28074	4.22705	CSF1R
regulation of glucose transport (GO:0010827)	2021-01-16	0.275699	0.464643	0	0	3.28074	4.22705	C3
positive regulation of positive chemotaxis (GO:0050927)	2021-01-16	0.275699	0.464643	0	0	3.28074	4.22705	CDH13
inner dynein arm assembly (GO:0036159)	2021-01-16	0.275699	0.464643	0	0	3.28074	4.22705	DNAH3
mesenchyme development (GO:0060485)	2021-01-16	0.275699	0.464643	0	0	3.28074	4.22705	BMPR2
negative regulation of lipid storage (GO:0010888)	2021-01-16	0.275699	0.464643	0	0	3.28074	4.22705	PPARG
regulation of intrinsic apoptotic signaling pathway in response to DNA damage (GO:1902229)	2021-01-16	0.275699	0.464643	0	0	3.28074	4.22705	TPT1
viral process (GO:0016032)	6/220	0.276588	0.465437	0	0	1.38311	1.7776	USP6NL;NEDD4;APOE;DOCK2;B2M;UBA52
positive regulation of cytokine production (GO:0001819)	6/220	0.276588	0.465437	0	0	1.38311	1.7776	C3;TGFB1;IL7;BRCA1;CCL19;RUNX1
positive regulation of nervous system development (GO:0051962)	1952-02-01	0.278131	0.466909	0	0	1.96987	2.52077	PARD3;OPRM1
positive regulation of secretion by cell (GO:1903532)	1952-02-01	0.278131	0.466909	0	0	1.96987	2.52077	TGFB1;CFTR
nuclear export (GO:0051168)	1992-03-01	0.278301	0.466909	0	0	1.66088	2.12435	CRB1;TGFB1;STRADB
cell cycle G1/S phase transition (GO:0044843)	1992-03-01	0.278301	0.466909	0	0	1.66088	2.12435	RB1;ACVR1;CRLF3
mitotic cell cycle phase transition (GO:0044772)	6/221	0.28	0.469405	0	0	1.3766	1.75237	RB1;EPS8;ACVR1;ABCB1;CRLF3;UBA52
proteolysis involved in cellular protein catabolic process (GO:0051603)	1993-03-01	0.283732	0.473263	0	0	1.64234	2.0689	PSMA3;UBA52;ANKUB1
monocarboxylic acid transport (GO:0015718)	1953-02-01	0.285547	0.473263	0	0	1.93115	2.42041	ATP8B1;SLCO2B1
embryonic organ development (GO:0048568)	1953-02-01	0.285547	0.473263	0	0	1.93115	2.42041	TGFB1;TGFBR2
positive regulation of tyrosine phosphorylation of STAT protein (GO:0042531)	1953-02-01	0.285547	0.473263	0	0	1.93115	2.42041	CSF1R;PARP14
regulation of programmed cell death (GO:0043067)	7/268	0.288306	0.473263	0	0	1.32321	1.64572	TGFB1;MECOM;STRADB;BRCA1;UBA52;BCL2L14;TPT1
cellular response to fibroblast growth factor stimulus (GO:0044344)	1994-03-01	0.289172	0.473263	0	0	1.62421	2.01521	HNRNPH1;UBA52;ZFP36L1
regulation of cellular protein catabolic process (GO:1903362)	2021-01-17	0.290161	0.473263	0	0	3.07553	3.80542	MSN
cardiac myofibril assembly (GO:0055003)	2021-01-17	0.290161	0.473263	0	0	3.07553	3.80542	NEBL
high-density lipoprotein particle remodeling (GO:0034375)	2021-01-17	0.290161	0.473263	0	0	3.07553	3.80542	APOE
positive regulation of cholesterol transport (GO:0032376)	2021-01-17	0.290161	0.473263	0	0	3.07553	3.80542	APOE
reverse cholesterol transport (GO:0043691)	2021-01-17	0.290161	0.473263	0	0	3.07553	3.80542	APOE
positive regulation of focal adhesion assembly (GO:0051894)	2021-01-17	0.290161	0.473263	0	0	3.07553	3.80542	TEK
negative regulation of axon guidance (GO:1902668)	2021-01-17	0.290161	0.473263	0	0	3.07553	3.80542	SEMA3A
positive regulation of G-protein coupled receptor protein signaling pathway (GO:0045745)	2021-01-17	0.290161	0.473263	0	0	3.07553	3.80542	C3
positive regulation of epidermal cell differentiation (GO:0045606)	2021-01-17	0.290161	0.473263	0	0	3.07553	3.80542	PRKCH
positive regulation of striated muscle cell differentiation (GO:0051155)	2021-01-17	0.290161	0.473263	0	0	3.07553	3.80542	TGFB1
negative regulation of lipid biosynthetic process (GO:0051055)	2021-01-17	0.290161	0.473263	0	0	3.07553	3.80542	BRCA1
pigment granule transport (GO:0051904)	2021-01-17	0.290161	0.473263	0	0	3.07553	3.80542	RAB11A
negative regulation of interleukin-8 production (GO:0032717)	2021-01-17	0.290161	0.473263	0	0	3.07553	3.80542	TMSB4X
regulation of myelination (GO:0031641)	2021-01-17	0.290161	0.473263	0	0	3.07553	3.80542	PARD3
negative regulation of reactive oxygen species metabolic process (GO:2000378)	2021-01-17	0.290161	0.473263	0	0	3.07553	3.80542	BRCA1
maturation of 5.8S rRNA (GO:0000460)	2021-01-17	0.290161	0.473263	0	0	3.07553	3.80542	WDR12
pharyngeal system development (GO:0060037)	2021-01-17	0.290161	0.473263	0	0	3.07553	3.80542	BMPR2
embryo development ending in birth or egg hatching (GO:0009792)	2021-01-17	0.290161	0.473263	0	0	3.07553	3.80542	BRCA1
phospholipid catabolic process (GO:0009395)	2021-01-17	0.290161	0.473263	0	0	3.07553	3.80542	GPCPD1
long-term memory (GO:0007616)	2021-01-17	0.290161	0.473263	0	0	3.07553	3.80542	APOE
neurotrophin signaling pathway (GO:0038179)	2021-01-17	0.290161	0.473263	0	0	3.07553	3.80542	RAPGEF1
positive regulation by host of viral transcription (GO:0043923)	2021-01-17	0.290161	0.473263	0	0	3.07553	3.80542	LEF1
regulation of T cell migration (GO:2000404)	2021-01-17	0.290161	0.473263	0	0	3.07553	3.80542	LRCH1
regulation of establishment or maintenance of cell polarity (GO:0032878)	2021-01-17	0.290161	0.473263	0	0	3.07553	3.80542	TEK
purine-containing compound metabolic process (GO:0072521)	2021-01-17	0.290161	0.473263	0	0	3.07553	3.80542	ABCG2
melanosome transport (GO:0032402)	2021-01-17	0.290161	0.473263	0	0	3.07553	3.80542	RAB11A
platelet-derived growth factor receptor signaling pathway (GO:0048008)	2021-01-17	0.290161	0.473263	0	0	3.07553	3.80542	PLAT
positive regulation of transcription of Notch receptor target (GO:0007221)	2021-01-17	0.290161	0.473263	0	0	3.07553	3.80542	MAML2
cellular response to glucocorticoid stimulus (GO:0071385)	2021-01-17	0.290161	0.473263	0	0	3.07553	3.80542	ZFP36L1
viral entry into host cell (GO:0046718)	2021-01-17	0.290161	0.473263	0	0	3.07553	3.80542	CD81
mitotic G2 DNA damage checkpoint (GO:0007095)	2021-01-17	0.290161	0.473263	0	0	3.07553	3.80542	FOXN3
negative regulation of cellular component organization (GO:0051129)	1954-02-01	0.292954	0.477122	0	0	1.89392	2.32523	MTMR2;IRAK3
glycosphingolipid metabolic process (GO:0006687)	1954-02-01	0.292954	0.477122	0	0	1.89392	2.32523	ESYT2;ST6GALNAC3
interleukin-1-mediated signaling pathway (GO:0070498)	1995-03-01	0.294619	0.479482	0	0	1.60647	1.96322	PSMA3;IRAK3;UBA52
positive regulation of protein metabolic process (GO:0051247)	1996-03-01	0.300073	0.485713	0	0	1.58912	1.91287	TGFB1;NEDD4;APOE
regulation of cell death (GO:0010941)	1996-03-01	0.300073	0.485713	0	0	1.58912	1.91287	TRIM13;HBB;IER3
regulation of RNA splicing (GO:0043484)	1955-02-01	0.300352	0.485713	0	0	1.85809	2.23491	HNRNPH1;RBM20
DNA recombination (GO:0006310)	1955-02-01	0.300352	0.485713	0	0	1.85809	2.23491	RAD51B;BRCA1
membrane lipid metabolic process (GO:0006643)	2021-01-18	0.304334	0.485713	0	0	2.89447	3.44335	SGPL1
establishment of melanosome localization (GO:0032401)	2021-01-18	0.304334	0.485713	0	0	2.89447	3.44335	RAB11A
membrane protein ectodomain proteolysis (GO:0006509)	2021-01-18	0.304334	0.485713	0	0	2.89447	3.44335	ERAP1
homologous chromosome segregation (GO:0045143)	2021-01-18	0.304334	0.485713	0	0	2.89447	3.44335	RNF212B
mitotic recombination (GO:0006312)	2021-01-18	0.304334	0.485713	0	0	2.89447	3.44335	RAD51B
actin filament polymerization (GO:0030041)	2021-01-18	0.304334	0.485713	0	0	2.89447	3.44335	COBLL1
regulation of keratinocyte proliferation (GO:0010837)	2021-01-18	0.304334	0.485713	0	0	2.89447	3.44335	ZFP36L1
leukotriene biosynthetic process (GO:0019370)	2021-01-18	0.304334	0.485713	0	0	2.89447	3.44335	LTC4S
negative regulation of fibroblast proliferation (GO:0048147)	2021-01-18	0.304334	0.485713	0	0	2.89447	3.44335	FTH1
regulation of chemokine production (GO:0032642)	2021-01-18	0.304334	0.485713	0	0	2.89447	3.44335	IL7
regulation of dephosphorylation (GO:0035303)	2021-01-18	0.304334	0.485713	0	0	2.89447	3.44335	MTMR2
anion homeostasis (GO:0055081)	2021-01-18	0.304334	0.485713	0	0	2.89447	3.44335	APOE
modulation by virus of host morphology or physiology (GO:0019048)	2021-01-18	0.304334	0.485713	0	0	2.89447	3.44335	TGFB1
regulation of cholesterol efflux (GO:0010874)	2021-01-18	0.304334	0.485713	0	0	2.89447	3.44335	APOE
skeletal muscle contraction (GO:0003009)	2021-01-18	0.304334	0.485713	0	0	2.89447	3.44335	RCSD1
regulation of cardiac muscle cell membrane repolarization (GO:0099623)	2021-01-18	0.304334	0.485713	0	0	2.89447	3.44335	KCNQ1
phosphatidylglycerol acyl-chain remodeling (GO:0036148)	2021-01-18	0.304334	0.485713	0	0	2.89447	3.44335	PLA2G4A
blood vessel endothelial cell migration (GO:0043534)	2021-01-18	0.304334	0.485713	0	0	2.89447	3.44335	ID1
regulation of epithelial cell differentiation (GO:0030856)	2021-01-18	0.304334	0.485713	0	0	2.89447	3.44335	APOLD1
DNA methylation (GO:0006306)	2021-01-18	0.304334	0.485713	0	0	2.89447	3.44335	FOS
cell-substrate adherens junction assembly (GO:0007045)	2021-01-18	0.304334	0.485713	0	0	2.89447	3.44335	SORBS1
mRNA destabilization (GO:0061157)	2021-01-18	0.304334	0.485713	0	0	2.89447	3.44335	ZFP36L1
focal adhesion assembly (GO:0048041)	2021-01-18	0.304334	0.485713	0	0	2.89447	3.44335	SORBS1
response to tumor necrosis factor (GO:0034612)	1997-03-01	0.305532	0.487277	0	0	1.57213	1.86408	BRCA1;CCL19;ZFP36L1
cellular response to oxygen-containing compound (GO:1901701)	7/274	0.307216	0.487996	0	0	1.29307	1.52609	KCNQ1;RAPGEF1;FOS;CFTR;EGFR;TSHR;ZFP36L1
chromosome organization (GO:0051276)	1956-02-01	0.307736	0.487996	0	0	1.82358	2.14912	TCF7L2;UBA52
granulocyte chemotaxis (GO:0071621)	1956-02-01	0.307736	0.487996	0	0	1.82358	2.14912	ADGRE2;CCL19
chordate embryonic development (GO:0043009)	1956-02-01	0.307736	0.487996	0	0	1.82358	2.14912	TGFB1;BRCA1
regulation of BMP signaling pathway (GO:0030510)	1956-02-01	0.307736	0.487996	0	0	1.82358	2.14912	BMPR2;ENG
organonitrogen compound catabolic process (GO:1901565)	1956-02-01	0.307736	0.487996	0	0	1.82358	2.14912	SGPL1;ERAP1
ATP metabolic process (GO:0046034)	1956-02-01	0.307736	0.487996	0	0	1.82358	2.14912	PARG;TGFB1
glycosaminoglycan catabolic process (GO:0006027)	1956-02-01	0.307736	0.487996	0	0	1.82358	2.14912	TGFB1;HPSE2
modification-dependent protein catabolic process (GO:0019941)	4/141	0.310348	0.491001	0	0	1.43871	1.68338	RNF144B;NEDD4;UBA52;ANKUB1
response to UV (GO:0009411)	1998-03-01	0.310995	0.491001	0	0	1.5555	1.81679	ZRANB3;NEDD4;EGFR
positive regulation of cell growth (GO:0030307)	1998-03-01	0.310995	0.491001	0	0	1.5555	1.81679	LEF1;NTN1;EGFR
IRE1-mediated unfolded protein response (GO:0036498)	1957-02-01	0.315104	0.491001	0	0	1.79034	2.06757	MYDGF;EXTL3
I-kappaB kinase/NF-kappaB signaling (GO:0007249)	1957-02-01	0.315104	0.491001	0	0	1.79034	2.06757	PRDX4;UBA52
regulation of neurogenesis (GO:0050767)	1957-02-01	0.315104	0.491001	0	0	1.79034	2.06757	ULK4;OPRM1
glycosaminoglycan biosynthetic process (GO:0006024)	1999-03-01	0.316461	0.491001	0	0	1.53922	1.77096	CSGALNACT1;CHST9;CHSY1
positive regulation of transforming growth factor beta receptor signaling pathway (GO:0030511)	2021-01-19	0.318225	0.491001	0	0	2.73353	3.12988	RNF111
regulation of protein kinase A signaling (GO:0010738)	2021-01-19	0.318225	0.491001	0	0	2.73353	3.12988	AKAP12
protein ADP-ribosylation (GO:0006471)	2021-01-19	0.318225	0.491001	0	0	2.73353	3.12988	PARP14
error-free translesion synthesis (GO:0070987)	2021-01-19	0.318225	0.491001	0	0	2.73353	3.12988	UBA52
negative regulation of protein localization to plasma membrane (GO:1903077)	2021-01-19	0.318225	0.491001	0	0	2.73353	3.12988	TGFB1
positive regulation of heart contraction (GO:0045823)	2021-01-19	0.318225	0.491001	0	0	2.73353	3.12988	KCNQ1
protein targeting to lysosome (GO:0006622)	2021-01-19	0.318225	0.491001	0	0	2.73353	3.12988	NEDD4
regulation of long-term synaptic potentiation (GO:1900271)	2021-01-19	0.318225	0.491001	0	0	2.73353	3.12988	APOE
positive regulation of STAT cascade (GO:1904894)	2021-01-19	0.318225	0.491001	0	0	2.73353	3.12988	CRLF3
maturation of 5.8S rRNA from tricistronic rRNA transcript (SSU-rRNA, 5.8S rRNA, LSU-rRNA) (GO:0000466)	2021-01-19	0.318225	0.491001	0	0	2.73353	3.12988	WDR12
acylglycerol biosynthetic process (GO:0046463)	2021-01-19	0.318225	0.491001	0	0	2.73353	3.12988	PLCE1
morphogenesis of an epithelium (GO:0002009)	2021-01-19	0.318225	0.491001	0	0	2.73353	3.12988	VCL
positive regulation of lipid storage (GO:0010884)	2021-01-19	0.318225	0.491001	0	0	2.73353	3.12988	C3
osteoclast differentiation (GO:0030316)	2021-01-19	0.318225	0.491001	0	0	2.73353	3.12988	CSF1R
leukotriene metabolic process (GO:0006691)	2021-01-19	0.318225	0.491001	0	0	2.73353	3.12988	LTC4S
cellular polysaccharide biosynthetic process (GO:0033692)	2021-01-19	0.318225	0.491001	0	0	2.73353	3.12988	CSGALNACT1
purine ribonucleotide catabolic process (GO:0009154)	2021-01-19	0.318225	0.491001	0	0	2.73353	3.12988	PDE5A
folic acid metabolic process (GO:0046655)	2021-01-19	0.318225	0.491001	0	0	2.73353	3.12988	DHFR
cellular response to interleukin-7 (GO:0098761)	2021-01-19	0.318225	0.491001	0	0	2.73353	3.12988	IL7
fatty-acyl-CoA metabolic process (GO:0035337)	2021-01-19	0.318225	0.491001	0	0	2.73353	3.12988	FAR2
negative regulation of protein localization to cell periphery (GO:1904376)	2021-01-19	0.318225	0.491001	0	0	2.73353	3.12988	TGFB1
regulation of platelet activation (GO:0010543)	2021-01-19	0.318225	0.491001	0	0	2.73353	3.12988	APOE
positive regulation of phospholipase activity (GO:0010518)	2021-01-19	0.318225	0.491001	0	0	2.73353	3.12988	FLT1
DNA double-strand break processing (GO:0000729)	2021-01-19	0.318225	0.491001	0	0	2.73353	3.12988	BRCA1
interleukin-7-mediated signaling pathway (GO:0038111)	2021-01-19	0.318225	0.491001	0	0	2.73353	3.12988	IL7
positive regulation of adherens junction organization (GO:1903393)	2021-01-19	0.318225	0.491001	0	0	2.73353	3.12988	TEK
protein heterotetramerization (GO:0051290)	2021-01-19	0.318225	0.491001	0	0	2.73353	3.12988	CD74
regulation of cAMP biosynthetic process (GO:0030817)	2021-01-19	0.318225	0.491001	0	0	2.73353	3.12988	TSHR
positive regulation of cellular response to transforming growth factor beta stimulus (GO:1903846)	2021-01-19	0.318225	0.491001	0	0	2.73353	3.12988	RNF111
response to interferon-beta (GO:0035456)	2021-01-19	0.318225	0.491001	0	0	2.73353	3.12988	XAF1
activin receptor signaling pathway (GO:0032924)	2021-01-19	0.318225	0.491001	0	0	2.73353	3.12988	ACVR1
positive regulation of axon extension (GO:0045773)	2021-01-19	0.318225	0.491001	0	0	2.73353	3.12988	NTN1
MAPK cascade (GO:0000165)	7/278	0.319958	0.493332	0	0	1.27372	1.45149	PSMA3;TGFB1;RASA1;TEK;UBA52;EGFR;ZFP36L1
cellular response to metal ion (GO:0071248)	3/100	0.321929	0.495811	0	0	1.52327	1.72652	FOS;B2M;EGFR
cholesterol homeostasis (GO:0042632)	1958-02-01	0.322455	0.495811	0	0	1.75828	1.99	ACSM3;APOE
neutrophil migration (GO:1990266)	1958-02-01	0.322455	0.495811	0	0	1.75828	1.99	PECAM1;CCL19
sterol homeostasis (GO:0055092)	1958-02-01	0.322455	0.495811	0	0	1.75828	1.99	ACSM3;APOE
protein complex assembly (GO:0006461)	5/189	0.325744	0.500523	0	0	1.33918	1.50208	TCF7L2;TCF7L1;LEF1;FN1;TEK
protein transport (GO:0015031)	8/326	0.32641	0.500567	0	0	1.24068	1.38907	USP6NL;CD74;ATP6V0E1;TBC1D4;TBC1D8;PPARG;APOE;RAB11A
cellular divalent inorganic cation homeostasis (GO:0072503)	3/101	0.327397	0.500567	0	0	1.50765	1.68342	SLC39A10;CCL19;TPT1
protein homooligomerization (GO:0051260)	5/190	0.329674	0.500567	0	0	1.33187	1.47791	VWF;MGST1;ACOT13;STOM;CLYBL
sterol metabolic process (GO:0016125)	1959-02-01	0.329786	0.500567	0	0	1.72734	1.91616	CH25H;APOE
cell morphogenesis (GO:0000902)	1959-02-01	0.329786	0.500567	0	0	1.72734	1.91616	CDH12;CDH13
vacuolar acidification (GO:0007035)	2021-01-20	0.331839	0.500567	0	0	2.58953	2.85652	ATP6V0E1
positive regulation of interleukin-2 production (GO:0032743)	2021-01-20	0.331839	0.500567	0	0	2.58953	2.85652	RUNX1
hydrogen peroxide metabolic process (GO:0042743)	2021-01-20	0.331839	0.500567	0	0	2.58953	2.85652	HBB
negative regulation of intracellular protein transport (GO:0090317)	2021-01-20	0.331839	0.500567	0	0	2.58953	2.85652	SP100
positive regulation of dendritic spine development (GO:0060999)	2021-01-20	0.331839	0.500567	0	0	2.58953	2.85652	APOE
regulation of regulatory T cell differentiation (GO:0045589)	2021-01-20	0.331839	0.500567	0	0	2.58953	2.85652	RUNX1
negative regulation of ion transport (GO:0043271)	2021-01-20	0.331839	0.500567	0	0	2.58953	2.85652	NEDD4
response to progesterone (GO:0032570)	2021-01-20	0.331839	0.500567	0	0	2.58953	2.85652	TGFB1
negative regulation of cyclase activity (GO:0031280)	2021-01-20	0.331839	0.500567	0	0	2.58953	2.85652	OPRM1
error-prone translesion synthesis (GO:0042276)	2021-01-20	0.331839	0.500567	0	0	2.58953	2.85652	UBA52
axon extension (GO:0048675)	2021-01-20	0.331839	0.500567	0	0	2.58953	2.85652	SEMA3A
regulation of response to cytokine stimulus (GO:0060759)	2021-01-20	0.331839	0.500567	0	0	2.58953	2.85652	RUNX1
regulation of glycogen biosynthetic process (GO:0005979)	2021-01-20	0.331839	0.500567	0	0	2.58953	2.85652	SORBS1
regulation of toll-like receptor signaling pathway (GO:0034121)	2021-01-20	0.331839	0.500567	0	0	2.58953	2.85652	IRAK3
melanosome localization (GO:0032400)	2021-01-20	0.331839	0.500567	0	0	2.58953	2.85652	RAB11A
vesicle cytoskeletal trafficking (GO:0099518)	2021-01-20	0.331839	0.500567	0	0	2.58953	2.85652	MYRIP
heparan sulfate proteoglycan metabolic process (GO:0030201)	2021-01-20	0.331839	0.500567	0	0	2.58953	2.85652	EXTL3
eye morphogenesis (GO:0048592)	2021-01-20	0.331839	0.500567	0	0	2.58953	2.85652	EFEMP1
negative regulation of adenylate cyclase activity (GO:0007194)	2021-01-20	0.331839	0.500567	0	0	2.58953	2.85652	OPRM1
cellular response to estradiol stimulus (GO:0071392)	2021-01-20	0.331839	0.500567	0	0	2.58953	2.85652	EGFR
regulation of transport (GO:0051049)	2021-01-20	0.331839	0.500567	0	0	2.58953	2.85652	RAB11A
positive regulation of cAMP biosynthetic process (GO:0030819)	2021-01-20	0.331839	0.500567	0	0	2.58953	2.85652	TSHR
protein polyubiquitination (GO:0000209)	7/283	0.336008	0.506512	0	0	1.25032	1.36363	RNF144B;PSMA3;NEDD4;BRCA1;FBXL13;UBA52;RNF111
regulation of tyrosine phosphorylation of STAT protein (GO:0042509)	1961-02-01	0.34438	0.512028	0	0	1.66862	1.77876	CSF1R;PARP14
glycosaminoglycan metabolic process (GO:0030203)	1961-02-01	0.34438	0.512028	0	0	1.66862	1.77876	CHST9;HPSE2
regulation of tumor necrosis factor production (GO:0032680)	1961-02-01	0.34438	0.512028	0	0	1.66862	1.77876	IRAK3;CCL19
striated muscle contraction (GO:0006941)	1961-02-01	0.34438	0.512028	0	0	1.66862	1.77876	KCNQ1;RCSD1
negative regulation of MAP kinase activity (GO:0043407)	1961-02-01	0.34438	0.512028	0	0	1.66862	1.77876	IRAK3;APOE
positive regulation of cellular amide metabolic process (GO:0034250)	1961-02-01	0.34438	0.512028	0	0	1.66862	1.77876	LRRTM3;VIM
hyaluronan metabolic process (GO:0030212)	2021-01-21	0.345182	0.512028	0	0	2.45992	2.61658	TGFB1
positive regulation of transcription from RNA polymerase II promoter involved in cellular response to chemical stimulus (GO:1901522)	2021-01-21	0.345182	0.512028	0	0	2.45992	2.61658	RUNX2
regulation of interleukin-17 production (GO:0032660)	2021-01-21	0.345182	0.512028	0	0	2.45992	2.61658	TGFB1
regulation of ruffle assembly (GO:1900027)	2021-01-21	0.345182	0.512028	0	0	2.45992	2.61658	EPS8
cellular response to hexose stimulus (GO:0071331)	2021-01-21	0.345182	0.512028	0	0	2.45992	2.61658	IGF1R
ventricular cardiac muscle tissue development (GO:0003229)	2021-01-21	0.345182	0.512028	0	0	2.45992	2.61658	TGFB1
negative regulation of ion transmembrane transporter activity (GO:0032413)	2021-01-21	0.345182	0.512028	0	0	2.45992	2.61658	NEDD4
positive regulation of T cell mediated immunity (GO:0002711)	2021-01-21	0.345182	0.512028	0	0	2.45992	2.61658	B2M
positive regulation of histone acetylation (GO:0035066)	2021-01-21	0.345182	0.512028	0	0	2.45992	2.61658	BRCA1
regulation of macrophage activation (GO:0043030)	2021-01-21	0.345182	0.512028	0	0	2.45992	2.61658	CD74
embryonic skeletal system morphogenesis (GO:0048704)	2021-01-21	0.345182	0.512028	0	0	2.45992	2.61658	TGFBR2
regulation of interleukin-2 production (GO:0032663)	2021-01-21	0.345182	0.512028	0	0	2.45992	2.61658	RUNX1
negative regulation of viral process (GO:0048525)	2021-01-21	0.345182	0.512028	0	0	2.45992	2.61658	TRIM13
limb morphogenesis (GO:0035108)	2021-01-21	0.345182	0.512028	0	0	2.45992	2.61658	LEF1
negative regulation of cAMP biosynthetic process (GO:0030818)	2021-01-21	0.345182	0.512028	0	0	2.45992	2.61658	OPRM1
positive regulation of receptor internalization (GO:0002092)	2021-01-21	0.345182	0.512028	0	0	2.45992	2.61658	CD63
phosphatidylserine acyl-chain remodeling (GO:0036150)	2021-01-21	0.345182	0.512028	0	0	2.45992	2.61658	PLA2G4A
ERK1 and ERK2 cascade (GO:0070371)	2021-01-21	0.345182	0.512028	0	0	2.45992	2.61658	ZFP36L1
regulation of G2/M transition of mitotic cell cycle (GO:0010389)	4/149	0.346506	0.51365	0	0	1.35878	1.44011	RAD51B;PSMA3;UBA52;RAB11A
cellular response to interleukin-1 (GO:0071347)	4/150	0.351038	0.518187	0	0	1.3494	1.41264	PSMA3;IRAK3;CCL19;UBA52
negative regulation of G2/M transition of mitotic cell cycle (GO:0010972)	1962-02-01	0.351639	0.518187	0	0	1.64072	1.7148	PSMA3;UBA52
stress-activated MAPK cascade (GO:0051403)	1962-02-01	0.351639	0.518187	0	0	1.64072	1.7148	UBA52;ZFP36L1
DNA damage response, signal transduction by p53 class mediator resulting in cell cycle arrest (GO:0006977)	1962-02-01	0.351639	0.518187	0	0	1.64072	1.7148	CNOT4;UBA52
negative regulation of peptidase activity (GO:0010466)	1962-02-01	0.351639	0.518187	0	0	1.64072	1.7148	CST3;TIMP3
second-messenger-mediated signaling (GO:0019932)	1962-02-01	0.351639	0.518187	0	0	1.64072	1.7148	PLCE1;APOE
positive regulation of cellular catabolic process (GO:0031331)	3/106	0.354708	0.518187	0	0	1.4341	1.48638	DHRSX;MSN;APOE
positive regulation of protein autophosphorylation (GO:0031954)	2021-01-22	0.35826	0.518187	0	0	2.34267	2.40474	TOM1L1
acylglycerol homeostasis (GO:0055090)	2021-01-22	0.35826	0.518187	0	0	2.34267	2.40474	APOE
cellular response to nerve growth factor stimulus (GO:1990090)	2021-01-22	0.35826	0.518187	0	0	2.34267	2.40474	RAPGEF1
positive regulation of protein targeting to membrane (GO:0090314)	2021-01-22	0.35826	0.518187	0	0	2.34267	2.40474	PDZK1
activation of phospholipase C activity (GO:0007202)	2021-01-22	0.35826	0.518187	0	0	2.34267	2.40474	EGFR
hematopoietic progenitor cell differentiation (GO:0002244)	2021-01-22	0.35826	0.518187	0	0	2.34267	2.40474	TGFB1
negative regulation of cell cycle G1/S phase transition (GO:1902807)	2021-01-22	0.35826	0.518187	0	0	2.34267	2.40474	RB1
peripheral nervous system development (GO:0007422)	2021-01-22	0.35826	0.518187	0	0	2.34267	2.40474	ASIC2
regulation of transcription from RNA polymerase III promoter (GO:0006359)	2021-01-22	0.35826	0.518187	0	0	2.34267	2.40474	BRCA1
negative regulation of myeloid cell differentiation (GO:0045638)	2021-01-22	0.35826	0.518187	0	0	2.34267	2.40474	ZFP36L1
protein localization to cell surface (GO:0034394)	2021-01-22	0.35826	0.518187	0	0	2.34267	2.40474	VCL
triglyceride catabolic process (GO:0019433)	2021-01-22	0.35826	0.518187	0	0	2.34267	2.40474	APOE
nucleotide-excision repair, DNA duplex unwinding (GO:0000717)	2021-01-22	0.35826	0.518187	0	0	2.34267	2.40474	UBA52
phosphatidylglycerol metabolic process (GO:0046471)	2021-01-22	0.35826	0.518187	0	0	2.34267	2.40474	PLA2G4A
urogenital system development (GO:0001655)	2021-01-22	0.35826	0.518187	0	0	2.34267	2.40474	ITGA6
negative regulation of protein import into nucleus (GO:0042308)	2021-01-22	0.35826	0.518187	0	0	2.34267	2.40474	WWTR1
inner ear morphogenesis (GO:0042472)	2021-01-22	0.35826	0.518187	0	0	2.34267	2.40474	MYO3B
maturation of LSU-rRNA (GO:0000470)	2021-01-22	0.35826	0.518187	0	0	2.34267	2.40474	WDR12
negative regulation of GTPase activity (GO:0034260)	2021-01-22	0.35826	0.518187	0	0	2.34267	2.40474	LRCH1
positive regulation of RNA splicing (GO:0033120)	2021-01-22	0.35826	0.518187	0	0	2.34267	2.40474	RBM20
regulation of bone resorption (GO:0045124)	2021-01-22	0.35826	0.518187	0	0	2.34267	2.40474	CSF1R
negative regulation of lyase activity (GO:0051350)	2021-01-22	0.35826	0.518187	0	0	2.34267	2.40474	OPRM1
positive regulation of phosphatase activity (GO:0010922)	2021-01-22	0.35826	0.518187	0	0	2.34267	2.40474	ITGA1
NLS-bearing protein import into nucleus (GO:0006607)	2021-01-22	0.35826	0.518187	0	0	2.34267	2.40474	TRPS1
regulation of insulin secretion involved in cellular response to glucose stimulus (GO:0061178)	2021-01-22	0.35826	0.518187	0	0	2.34267	2.40474	CFTR
digestive system development (GO:0055123)	2021-01-22	0.35826	0.518187	0	0	2.34267	2.40474	ITGA6
negative regulation of protein modification process (GO:0031400)	1963-02-01	0.35887	0.518187	0	0	1.61374	1.65375	WWTR1;TGFB1
carbohydrate homeostasis (GO:0033500)	1963-02-01	0.35887	0.518187	0	0	1.61374	1.65375	TCF7L2;PPARG
adenylate cyclase-inhibiting G-protein coupled receptor signaling pathway (GO:0007193)	1963-02-01	0.35887	0.518187	0	0	1.61374	1.65375	AKAP12;GRM7
regulation of proteolysis (GO:0030162)	1963-02-01	0.35887	0.518187	0	0	1.61374	1.65375	CST3;PLAT
negative regulation of neuron apoptotic process (GO:0043524)	1963-02-01	0.35887	0.518187	0	0	1.61374	1.65375	RASA1;APOE
positive regulation of cell projection organization (GO:0031346)	1963-02-01	0.35887	0.518187	0	0	1.61374	1.65375	RAPGEF1;APOE
signal transduction involved in mitotic G1 DNA damage checkpoint (GO:0072431)	1963-02-01	0.35887	0.518187	0	0	1.61374	1.65375	CNOT4;UBA52
positive regulation of intracellular protein transport (GO:0090316)	4/152	0.360101	0.519037	0	0	1.33103	1.35947	TCF7L2;HHAT;TGFB1;PDZK1
positive regulation of cell cycle process (GO:0090068)	3/107	0.360157	0.519037	0	0	1.42024	1.45036	SVIL;BRCA1;CRLF3
negative regulation of response to external stimulus (GO:0032102)	3/107	0.360157	0.519037	0	0	1.42024	1.45036	PPARG;APOE;TEK
positive regulation of protein polymerization (GO:0032273)	1964-02-01	0.366071	0.52426	0	0	1.58763	1.59546	BAIAP2L2;BAIAP2L1
NADH dehydrogenase complex assembly (GO:0010257)	1964-02-01	0.366071	0.52426	0	0	1.58763	1.59546	NDUFAF6;NDUFA1
mitochondrial respiratory chain complex I biogenesis (GO:0097031)	1964-02-01	0.366071	0.52426	0	0	1.58763	1.59546	NDUFAF6;NDUFA1
mitochondrial respiratory chain complex I assembly (GO:0032981)	1964-02-01	0.366071	0.52426	0	0	1.58763	1.59546	NDUFAF6;NDUFA1
cellular response to decreased oxygen levels (GO:0036294)	1964-02-01	0.366071	0.52426	0	0	1.58763	1.59546	EPAS1;ZFP36L1
regulation of Wnt signaling pathway (GO:0030111)	3/109	0.371034	0.52426	0	0	1.3933	1.3814	TCF7L1;NXN;RUNX1
mitotic G2/M transition checkpoint (GO:0044818)	2021-01-23	0.371076	0.52426	0	0	2.23607	2.21672	FOXN3
regulation of axon extension involved in axon guidance (GO:0048841)	2021-01-23	0.371076	0.52426	0	0	2.23607	2.21672	SEMA3A
regulation of protein oligomerization (GO:0032459)	2021-01-23	0.371076	0.52426	0	0	2.23607	2.21672	APOE
cellular response to catecholamine stimulus (GO:0071870)	2021-01-23	0.371076	0.52426	0	0	2.23607	2.21672	KCNQ1
negative regulation of viral transcription (GO:0032897)	2021-01-23	0.371076	0.52426	0	0	2.23607	2.21672	TRIM13
nucleotide-excision repair, DNA gap filling (GO:0006297)	2021-01-23	0.371076	0.52426	0	0	2.23607	2.21672	UBA52
positive regulation of ERBB signaling pathway (GO:1901186)	2021-01-23	0.371076	0.52426	0	0	2.23607	2.21672	UBA52
zinc II ion transmembrane transport (GO:0071577)	2021-01-23	0.371076	0.52426	0	0	2.23607	2.21672	SLC39A10
positive regulation of mRNA catabolic process (GO:0061014)	2021-01-23	0.371076	0.52426	0	0	2.23607	2.21672	ZFP36L1
nucleotide-excision repair, DNA damage recognition (GO:0000715)	2021-01-23	0.371076	0.52426	0	0	2.23607	2.21672	UBA52
positive regulation of ATP metabolic process (GO:1903580)	2021-01-23	0.371076	0.52426	0	0	2.23607	2.21672	TMSB4X
phospholipid dephosphorylation (GO:0046839)	2021-01-23	0.371076	0.52426	0	0	2.23607	2.21672	MTMR2
cellular response to ammonium ion (GO:0071242)	2021-01-23	0.371076	0.52426	0	0	2.23607	2.21672	OPRM1
regulation of smooth muscle contraction (GO:0006940)	2021-01-23	0.371076	0.52426	0	0	2.23607	2.21672	PLCE1
negative regulation of signal transduction in absence of ligand (GO:1901099)	2021-01-23	0.371076	0.52426	0	0	2.23607	2.21672	EYA2
regulation of interleukin-8 secretion (GO:2000482)	2021-01-23	0.371076	0.52426	0	0	2.23607	2.21672	TMSB4X
folic acid-containing compound metabolic process (GO:0006760)	2021-01-23	0.371076	0.52426	0	0	2.23607	2.21672	DHFR
negative regulation of extrinsic apoptotic signaling pathway in absence of ligand (GO:2001240)	2021-01-23	0.371076	0.52426	0	0	2.23607	2.21672	EYA2
regulation of dendritic spine morphogenesis (GO:0061001)	2021-01-23	0.371076	0.52426	0	0	2.23607	2.21672	PDLIM5
negative regulation of axonogenesis (GO:0050771)	2021-01-23	0.371076	0.52426	0	0	2.23607	2.21672	OMG
divalent inorganic cation homeostasis (GO:0072507)	2021-01-23	0.371076	0.52426	0	0	2.23607	2.21672	CADPS2
cellular response to amyloid-beta (GO:1904646)	2021-01-23	0.371076	0.52426	0	0	2.23607	2.21672	IGF1R
regulation of cell size (GO:0008361)	2021-01-23	0.371076	0.52426	0	0	2.23607	2.21672	MSN
positive regulation of cell junction assembly (GO:1901890)	2021-01-23	0.371076	0.52426	0	0	2.23607	2.21672	TEK
negative regulation of axon extension (GO:0030517)	2021-01-23	0.371076	0.52426	0	0	2.23607	2.21672	SEMA3A
regulation of JAK-STAT cascade (GO:0046425)	1965-02-01	0.373241	0.526651	0	0	1.56235	1.53975	LRRTM3;CRLF3
cellular response to reactive oxygen species (GO:0034614)	1965-02-01	0.373241	0.526651	0	0	1.56235	1.53975	FOS;EGFR
transcription from RNA polymerase II promoter (GO:0006366)	11/485	0.375511	0.529518	0	0	1.14401	1.12052	WWTR1;ZFHX3;BMPR2;MAML2;EPAS1;TRPS1;LEF1;GLIS3;PPARG;RUNX2;SOX5
JNK cascade (GO:0007254)	1966-02-01	0.380378	0.532884	0	0	1.53786	1.48648	CCL19;UBA52
positive regulation of histone methylation (GO:0031062)	2021-01-24	0.383638	0.532884	0	0	2.13874	2.04903	BRCA1
membrane protein intracellular domain proteolysis (GO:0031293)	2021-01-24	0.383638	0.532884	0	0	2.13874	2.04903	TGFB1
negative regulation of protein localization to membrane (GO:1905476)	2021-01-24	0.383638	0.532884	0	0	2.13874	2.04903	TGFB1
regulation of chromosome organization (GO:0033044)	2021-01-24	0.383638	0.532884	0	0	2.13874	2.04903	RB1
response to glucocorticoid (GO:0051384)	2021-01-24	0.383638	0.532884	0	0	2.13874	2.04903	ZFP36L1
response to dsRNA (GO:0043331)	2021-01-24	0.383638	0.532884	0	0	2.13874	2.04903	IRAK3
receptor clustering (GO:0043113)	2021-01-24	0.383638	0.532884	0	0	2.13874	2.04903	MUSK
negative regulation of G1/S transition of mitotic cell cycle (GO:2000134)	2021-01-24	0.383638	0.532884	0	0	2.13874	2.04903	RB1
negative regulation of sequestering of calcium ion (GO:0051283)	2021-01-24	0.383638	0.532884	0	0	2.13874	2.04903	CCL19
proteasomal ubiquitin-independent protein catabolic process (GO:0010499)	2021-01-24	0.383638	0.532884	0	0	2.13874	2.04903	PSMA3
camera-type eye development (GO:0043010)	2021-01-24	0.383638	0.532884	0	0	2.13874	2.04903	EFEMP1
sensory perception of pain (GO:0019233)	2021-01-24	0.383638	0.532884	0	0	2.13874	2.04903	OPRM1
DNA geometric change (GO:0032392)	2021-01-24	0.383638	0.532884	0	0	2.13874	2.04903	ZRANB3
axoneme assembly (GO:0035082)	2021-01-24	0.383638	0.532884	0	0	2.13874	2.04903	SPAG1
regulation of transmembrane transport (GO:0034762)	2021-01-24	0.383638	0.532884	0	0	2.13874	2.04903	NEDD4
negative regulation of endothelial cell apoptotic process (GO:2000352)	2021-01-24	0.383638	0.532884	0	0	2.13874	2.04903	TEK
cilium-dependent cell motility (GO:0060285)	2021-01-24	0.383638	0.532884	0	0	2.13874	2.04903	DNAH3
positive regulation of dephosphorylation (GO:0035306)	2021-01-24	0.383638	0.532884	0	0	2.13874	2.04903	TGFB1
regulation of neuronal synaptic plasticity (GO:0048168)	2021-01-24	0.383638	0.532884	0	0	2.13874	2.04903	APOE
negative regulation of interleukin-6 production (GO:0032715)	2021-01-24	0.383638	0.532884	0	0	2.13874	2.04903	IRAK3
fatty acid derivative biosynthetic process (GO:1901570)	2021-01-24	0.383638	0.532884	0	0	2.13874	2.04903	FAR2
mammary gland development (GO:0030879)	2021-01-24	0.383638	0.532884	0	0	2.13874	2.04903	LEF1
cytoplasmic pattern recognition receptor signaling pathway (GO:0002753)	2021-01-24	0.383638	0.532884	0	0	2.13874	2.04903	UBA52
regulation of I-kappaB kinase/NF-kappaB signaling (GO:0043122)	5/204	0.384976	0.534409	0	0	1.23728	1.18107	CD74;TRIM13;CCL19;S100B;UBA52
regulation of gene silencing by miRNA (GO:0060964)	1967-02-01	0.38748	0.536882	0	0	1.51413	1.43553	TGFB1;PPARG
negative regulation of protein serine/threonine kinase activity (GO:0071901)	1967-02-01	0.38748	0.536882	0	0	1.51413	1.43553	IRAK3;APOE
positive regulation of autophagy (GO:0010508)	1967-02-01	0.38748	0.536882	0	0	1.51413	1.43553	DHRSX;TRIM13
intracellular protein transport (GO:0006886)	8/347	0.389507	0.539227	0	0	1.16256	1.09615	USP6NL;CRB1;CD74;TGFB1;TBC1D4;STRADB;TBC1D8;RAB11A
monocarboxylic acid biosynthetic process (GO:0072330)	1968-02-01	0.394547	0.539227	0	0	1.49111	1.38676	CH25H;ACSM3
response to interferon-gamma (GO:0034341)	1968-02-01	0.394547	0.539227	0	0	1.49111	1.38676	SP100;CCL19
regulation of endopeptidase activity (GO:0052548)	1968-02-01	0.394547	0.539227	0	0	1.49111	1.38676	PSMA3;TIMP3
cholesterol metabolic process (GO:0008203)	1968-02-01	0.394547	0.539227	0	0	1.49111	1.38676	CH25H;APOE
peptidyl-threonine phosphorylation (GO:0018107)	1968-02-01	0.394547	0.539227	0	0	1.49111	1.38676	ACVR1;TGFBR2
positive regulation of T cell activation (GO:0050870)	1968-02-01	0.394547	0.539227	0	0	1.49111	1.38676	IL7;CCL19
negative regulation of wound healing (GO:0061045)	2021-01-25	0.395949	0.539227	0	0	2.04952	1.89882	APOE
signal peptide processing (GO:0006465)	2021-01-25	0.395949	0.539227	0	0	2.04952	1.89882	SPCS1
organophosphate ester transport (GO:0015748)	2021-01-25	0.395949	0.539227	0	0	2.04952	1.89882	PITPNC1
protein import into nucleus, translocation (GO:0000060)	2021-01-25	0.395949	0.539227	0	0	2.04952	1.89882	TGFB1
nucleotide-binding domain, leucine rich repeat containing receptor signaling pathway (GO:0035872)	2021-01-25	0.395949	0.539227	0	0	2.04952	1.89882	UBA52
neutral amino acid transport (GO:0015804)	2021-01-25	0.395949	0.539227	0	0	2.04952	1.89882	SLC1A1
positive regulation of interleukin-12 production (GO:0032735)	2021-01-25	0.395949	0.539227	0	0	2.04952	1.89882	CCL19
peptide catabolic process (GO:0043171)	2021-01-25	0.395949	0.539227	0	0	2.04952	1.89882	ERAP1
response to amyloid-beta (GO:1904645)	2021-01-25	0.395949	0.539227	0	0	2.04952	1.89882	IGF1R
regulation of DNA damage response, signal transduction by p53 class mediator (GO:0043516)	2021-01-25	0.395949	0.539227	0	0	2.04952	1.89882	CD74
positive regulation of interleukin-1 beta secretion (GO:0050718)	2021-01-25	0.395949	0.539227	0	0	2.04952	1.89882	CCL19
modulation of excitatory postsynaptic potential (GO:0098815)	2021-01-25	0.395949	0.539227	0	0	2.04952	1.89882	MTMR2
cellular response to vascular endothelial growth factor stimulus (GO:0035924)	2021-01-25	0.395949	0.539227	0	0	2.04952	1.89882	FLT1
regulation of viral release from host cell (GO:1902186)	2021-01-25	0.395949	0.539227	0	0	2.04952	1.89882	TRIM13
regulation of potassium ion transmembrane transporter activity (GO:1901016)	2021-01-25	0.395949	0.539227	0	0	2.04952	1.89882	NEDD4
positive regulation of Rho protein signal transduction (GO:0035025)	2021-01-25	0.395949	0.539227	0	0	2.04952	1.89882	LPAR6
regulation of nervous system development (GO:0051960)	2021-01-25	0.395949	0.539227	0	0	2.04952	1.89882	PDLIM5
L-amino acid transport (GO:0015807)	2021-01-25	0.395949	0.539227	0	0	2.04952	1.89882	SLC1A1
positive regulation of nitric oxide biosynthetic process (GO:0045429)	2021-01-25	0.395949	0.539227	0	0	2.04952	1.89882	HBB
positive regulation of peptidyl-threonine phosphorylation (GO:0010800)	2021-01-25	0.395949	0.539227	0	0	2.04952	1.89882	TGFB1
positive regulation of nitric oxide metabolic process (GO:1904407)	2021-01-25	0.395949	0.539227	0	0	2.04952	1.89882	HBB
transcription initiation from RNA polymerase II promoter (GO:0006367)	4/160	0.396278	0.539345	0	0	1.26225	1.16839	WWTR1;MAML2;PPARG;RUNX2
positive regulation of neurogenesis (GO:0050769)	1969-02-01	0.401576	0.545223	0	0	1.46878	1.34005	SEMA3A;OPRM1
regulation of innate immune response (GO:0045088)	1969-02-01	0.401576	0.545223	0	0	1.46878	1.34005	ERAP1;IRAK3
response to organic cyclic compound (GO:0014070)	1969-02-01	0.401576	0.545223	0	0	1.46878	1.34005	DHFR;TGFB1
positive regulation of plasma membrane bounded cell projection assembly (GO:0120034)	1969-02-01	0.401576	0.545223	0	0	1.46878	1.34005	EPS8;CCL19
negative regulation of cell growth (GO:0030308)	3/115	0.403429	0.547011	0	0	1.31825	1.19665	TGFB1;BMPR2;CRLF3
positive regulation of cyclin-dependent protein kinase activity (GO:1904031)	2021-01-26	0.408015	0.547011	0	0	1.96744	1.76371	CCND3
bile acid biosynthetic process (GO:0006699)	2021-01-26	0.408015	0.547011	0	0	1.96744	1.76371	CH25H
positive regulation of glucose import (GO:0046326)	2021-01-26	0.408015	0.547011	0	0	1.96744	1.76371	SORBS1
cytoskeleton-dependent intracellular transport (GO:0030705)	2021-01-26	0.408015	0.547011	0	0	1.96744	1.76371	MYO10
response to gamma radiation (GO:0010332)	2021-01-26	0.408015	0.547011	0	0	1.96744	1.76371	TRIM13
regulation of p38MAPK cascade (GO:1900744)	2021-01-26	0.408015	0.547011	0	0	1.96744	1.76371	ULK4
regulation of NF-kappaB import into nucleus (GO:0042345)	2021-01-26	0.408015	0.547011	0	0	1.96744	1.76371	CCL19
negative chemotaxis (GO:0050919)	2021-01-26	0.408015	0.547011	0	0	1.96744	1.76371	SEMA3A
regulation of supramolecular fiber organization (GO:1902903)	2021-01-26	0.408015	0.547011	0	0	1.96744	1.76371	APOE
positive regulation of cAMP metabolic process (GO:0030816)	2021-01-26	0.408015	0.547011	0	0	1.96744	1.76371	TSHR
regulation of muscle contraction (GO:0006937)	2021-01-26	0.408015	0.547011	0	0	1.96744	1.76371	PLCE1
regulation of histone acetylation (GO:0035065)	2021-01-26	0.408015	0.547011	0	0	1.96744	1.76371	BRCA1
regulation of viral entry into host cell (GO:0046596)	2021-01-26	0.408015	0.547011	0	0	1.96744	1.76371	CD74
phosphatidylethanolamine acyl-chain remodeling (GO:0036152)	2021-01-26	0.408015	0.547011	0	0	1.96744	1.76371	PLA2G4A
cation transmembrane transport (GO:0098655)	2021-01-26	0.408015	0.547011	0	0	1.96744	1.76371	SLC7A1
stress-activated protein kinase signaling cascade (GO:0031098)	1970-02-01	0.408566	0.547011	0	0	1.4471	1.2953	STRADB;UBA52
vascular endothelial growth factor receptor signaling pathway (GO:0048010)	1970-02-01	0.408566	0.547011	0	0	1.4471	1.2953	BMPR2;FLT1
protein ubiquitination involved in ubiquitin-dependent protein catabolic process (GO:0042787)	1970-02-01	0.408566	0.547011	0	0	1.4471	1.2953	RNF144B;NEDD4
phospholipid metabolic process (GO:0006644)	1970-02-01	0.408566	0.547011	0	0	1.4471	1.2953	PLCE1;PLA2G4A
negative regulation of developmental process (GO:0051093)	1970-02-01	0.408566	0.547011	0	0	1.4471	1.2953	CST3;TGFB1
calcium-mediated signaling (GO:0019722)	1970-02-01	0.408566	0.547011	0	0	1.4471	1.2953	PLCE1;EGFR
regulation of macroautophagy (GO:0016241)	3/116	0.408785	0.547011	0	0	1.30652	1.16877	ATP6V0E1;NEDD4;TRIM13
chromatin remodeling (GO:0006338)	3/116	0.408785	0.547011	0	0	1.30652	1.16877	RB1;TOX2;SP100
T cell receptor signaling pathway (GO:0050852)	4/163	0.409772	0.548003	0	0	1.23825	1.10471	PSMA3;INPP5D;HLA-DRA;UBA52
glycerophospholipid biosynthetic process (GO:0046474)	4/164	0.414257	0.55284	0	0	1.23044	1.08435	MTMR2;INPP5D;PLA2G4A;PIP5K1B
actomyosin structure organization (GO:0031032)	1971-02-01	0.415516	0.55284	0	0	1.42606	1.25241	TMOD3;SORBS1
negative regulation of ubiquitin-protein ligase activity involved in mitotic cell cycle (GO:0051436)	1971-02-01	0.415516	0.55284	0	0	1.42606	1.25241	PSMA3;UBA52
positive regulation of growth (GO:0045927)	1971-02-01	0.415516	0.55284	0	0	1.42606	1.25241	LEF1;EGFR
regulation of mitotic cell cycle (GO:0007346)	4/165	0.418735	0.55284	0	0	1.22274	1.06442	RB1;TGFB1;STRADB;TTC28
phosphatidylcholine acyl-chain remodeling (GO:0036151)	2021-01-27	0.41984	0.55284	0	0	1.89167	1.64174	PLA2G4A
regulation of intracellular steroid hormone receptor signaling pathway (GO:0033143)	2021-01-27	0.41984	0.55284	0	0	1.89167	1.64174	RUNX1
negative regulation of peptidyl-tyrosine phosphorylation (GO:0050732)	2021-01-27	0.41984	0.55284	0	0	1.89167	1.64174	PARP14
response to hexose (GO:0009746)	2021-01-27	0.41984	0.55284	0	0	1.89167	1.64174	TCF7L2
negative regulation of synaptic transmission (GO:0050805)	2021-01-27	0.41984	0.55284	0	0	1.89167	1.64174	MTMR2
cristae formation (GO:0042407)	2021-01-27	0.41984	0.55284	0	0	1.89167	1.64174	APOO
cardiac muscle cell development (GO:0055013)	2021-01-27	0.41984	0.55284	0	0	1.89167	1.64174	PDLIM5
modulation by host of viral transcription (GO:0043921)	2021-01-27	0.41984	0.55284	0	0	1.89167	1.64174	LEF1
regulation of protein localization to nucleus (GO:1900180)	2021-01-27	0.41984	0.55284	0	0	1.89167	1.64174	TGFB1
phagosome acidification (GO:0090383)	2021-01-27	0.41984	0.55284	0	0	1.89167	1.64174	ATP6V0E1
regulation of extrinsic apoptotic signaling pathway in absence of ligand (GO:2001239)	2021-01-27	0.41984	0.55284	0	0	1.89167	1.64174	EYA2
release of sequestered calcium ion into cytosol (GO:0051209)	2021-01-27	0.41984	0.55284	0	0	1.89167	1.64174	CCL19
negative regulation of cell-matrix adhesion (GO:0001953)	2021-01-27	0.41984	0.55284	0	0	1.89167	1.64174	RASA1
purine ribonucleoside triphosphate biosynthetic process (GO:0009206)	2021-01-27	0.41984	0.55284	0	0	1.89167	1.64174	TGFB1
phosphatidylserine metabolic process (GO:0006658)	2021-01-27	0.41984	0.55284	0	0	1.89167	1.64174	PLA2G4A
regulation of protein targeting to membrane (GO:0090313)	2021-01-27	0.41984	0.55284	0	0	1.89167	1.64174	PDZK1
protein targeting to vacuole (GO:0006623)	2021-01-27	0.41984	0.55284	0	0	1.89167	1.64174	NEDD4
negative regulation of organelle assembly (GO:1902116)	2021-01-27	0.41984	0.55284	0	0	1.89167	1.64174	BRCA1
muscle fiber development (GO:0048747)	2021-01-27	0.41984	0.55284	0	0	1.89167	1.64174	LEF1
protein localization to chromosome (GO:0034502)	2021-01-27	0.41984	0.55284	0	0	1.89167	1.64174	RB1
cellular response to glucose stimulus (GO:0071333)	2021-01-27	0.41984	0.55284	0	0	1.89167	1.64174	IGF1R
lipid biosynthetic process (GO:0008610)	1972-02-01	0.422426	0.554605	0	0	1.40561	1.21128	ACSM3;PDSS2
regulation of neuron death (GO:1901214)	1972-02-01	0.422426	0.554605	0	0	1.40561	1.21128	FOS;APOE
negative regulation of cysteine-type endopeptidase activity (GO:2000117)	1972-02-01	0.422426	0.554605	0	0	1.40561	1.21128	CST3;LEF1
SCF-dependent proteasomal ubiquitin-dependent protein catabolic process (GO:0031146)	1972-02-01	0.422426	0.554605	0	0	1.40561	1.21128	PSMA3;UBA52
regulation of ubiquitin-protein ligase activity involved in mitotic cell cycle (GO:0051439)	1972-02-01	0.422426	0.554605	0	0	1.40561	1.21128	PSMA3;UBA52
regulation of inflammatory response (GO:0050727)	4/166	0.423204	0.5553	0	0	1.21513	1.04489	TMSB4X;PPARG;APOE;TEK
positive regulation of B cell activation (GO:0050871)	3/119	0.424762	0.556265	0	0	1.27253	1.08958	CD74;CD81;IL7
regulation of phosphorylation (GO:0042325)	3/119	0.424762	0.556265	0	0	1.27253	1.08958	FN1;ITGA6;EGFR
positive regulation of sequence-specific DNA binding transcription factor activity (GO:0051091)	5/215	0.428326	0.556265	0	0	1.1718	0.993538	PRKCH;TRIM13;PPARG;IRAK3;UBA52
B cell activation (GO:0042113)	1973-02-01	0.429293	0.556265	0	0	1.38575	1.17181	BANK1;LEF1
nucleic acid phosphodiester bond hydrolysis (GO:0090305)	1973-02-01	0.429293	0.556265	0	0	1.38575	1.17181	RNASE1;UBA52
negative regulation of growth (GO:0045926)	3/120	0.430055	0.556265	0	0	1.26159	1.06458	TGFB1;BMPR2;CRLF3
regulation of vasculature development (GO:1901342)	2021-01-28	0.43143	0.556265	0	0	1.82151	1.53126	SP100
negative regulation of endocytosis (GO:0045806)	2021-01-28	0.43143	0.556265	0	0	1.82151	1.53126	MTMR2
neuron projection extension (GO:1990138)	2021-01-28	0.43143	0.556265	0	0	1.82151	1.53126	SEMA3A
hydrogen ion transmembrane transport (GO:1902600)	2021-01-28	0.43143	0.556265	0	0	1.82151	1.53126	ATP6V0E1
cellular response to alcohol (GO:0097306)	2021-01-28	0.43143	0.556265	0	0	1.82151	1.53126	BRCA1
negative regulation of homeostatic process (GO:0032845)	2021-01-28	0.43143	0.556265	0	0	1.82151	1.53126	ZFP36L1
carboxylic acid catabolic process (GO:0046395)	2021-01-28	0.43143	0.556265	0	0	1.82151	1.53126	TGFB1
RNA phosphodiester bond hydrolysis (GO:0090501)	2021-01-28	0.43143	0.556265	0	0	1.82151	1.53126	RNASE1
cellular amino acid biosynthetic process (GO:0008652)	2021-01-28	0.43143	0.556265	0	0	1.82151	1.53126	RIMKLB
synaptic transmission, cholinergic (GO:0007271)	2021-01-28	0.43143	0.556265	0	0	1.82151	1.53126	APOE
regulation of mRNA processing (GO:0050684)	2021-01-28	0.43143	0.556265	0	0	1.82151	1.53126	ZFP36L1
positive regulation of sprouting angiogenesis (GO:1903672)	2021-01-28	0.43143	0.556265	0	0	1.82151	1.53126	JCAD
positive regulation of cytosolic calcium ion concentration involved in phospholipase C-activating G-protein coupled signaling pathway (GO:0051482)	2021-01-28	0.43143	0.556265	0	0	1.82151	1.53126	LPAR6
positive regulation of protein tyrosine kinase activity (GO:0061098)	2021-01-28	0.43143	0.556265	0	0	1.82151	1.53126	CSF1R
negative regulation of JNK cascade (GO:0046329)	2021-01-28	0.43143	0.556265	0	0	1.82151	1.53126	MECOM
cardiac muscle cell action potential involved in contraction (GO:0086002)	2021-01-28	0.43143	0.556265	0	0	1.82151	1.53126	KCNQ1
positive regulation of calcium-mediated signaling (GO:0050850)	2021-01-28	0.43143	0.556265	0	0	1.82151	1.53126	CDH13
triglyceride homeostasis (GO:0070328)	2021-01-28	0.43143	0.556265	0	0	1.82151	1.53126	APOE
cGMP metabolic process (GO:0046068)	2021-01-28	0.43143	0.556265	0	0	1.82151	1.53126	PDE5A
regulation of fatty acid biosynthetic process (GO:0042304)	2021-01-28	0.43143	0.556265	0	0	1.82151	1.53126	BRCA1
nucleotide-binding oligomerization domain containing signaling pathway (GO:0070423)	2021-01-28	0.43143	0.556265	0	0	1.82151	1.53126	UBA52
regulation of cell morphogenesis (GO:0022604)	2021-01-28	0.43143	0.556265	0	0	1.82151	1.53126	SPARC
primary neural tube formation (GO:0014020)	2021-01-28	0.43143	0.556265	0	0	1.82151	1.53126	TGFB1
bicellular tight junction assembly (GO:0070830)	2021-01-28	0.43143	0.556265	0	0	1.82151	1.53126	PARD3
glucose homeostasis (GO:0042593)	1974-02-01	0.436116	0.561008	0	0	1.36643	1.13393	TCF7L2;PPARG
regulation of G-protein coupled receptor protein signaling pathway (GO:0008277)	1974-02-01	0.436116	0.561008	0	0	1.36643	1.13393	C3;PLCE1
mitotic nuclear division (GO:0140014)	1974-02-01	0.436116	0.561008	0	0	1.36643	1.13393	EPS8;RAB11A
nitrogen compound transport (GO:0071705)	1974-02-01	0.436116	0.561008	0	0	1.36643	1.13393	HBB;SLC7A1
DNA metabolic process (GO:0006259)	7/314	0.4368	0.561565	0	0	1.12227	0.929549	ZRANB3;RAD51B;TCF7L2;SP100;BRCA1;BACH1;UBA52
peptidyl-serine modification (GO:0018209)	4/170	0.440994	0.562263	0	0	1.1856	0.970683	PRKCH;GALNT18;GALNT17;TGFBR2
nucleotide-excision repair, preincision complex assembly (GO:0006294)	2021-01-29	0.442789	0.562263	0	0	1.75637	1.43085	UBA52
very long-chain fatty acid metabolic process (GO:0000038)	2021-01-29	0.442789	0.562263	0	0	1.75637	1.43085	ELOVL7
TRIF-dependent toll-like receptor signaling pathway (GO:0035666)	2021-01-29	0.442789	0.562263	0	0	1.75637	1.43085	UBA52
tube closure (GO:0060606)	2021-01-29	0.442789	0.562263	0	0	1.75637	1.43085	TGFB1
cardiac muscle cell action potential (GO:0086001)	2021-01-29	0.442789	0.562263	0	0	1.75637	1.43085	KCNQ1
regulation of vasoconstriction (GO:0019229)	2021-01-29	0.442789	0.562263	0	0	1.75637	1.43085	BMPR2
vacuolar transport (GO:0007034)	2021-01-29	0.442789	0.562263	0	0	1.75637	1.43085	NEDD4
protein alkylation (GO:0008213)	2021-01-29	0.442789	0.562263	0	0	1.75637	1.43085	METTL21A
positive regulation of histone modification (GO:0031058)	2021-01-29	0.442789	0.562263	0	0	1.75637	1.43085	BRCA1
positive regulation of interleukin-1 secretion (GO:0050716)	2021-01-29	0.442789	0.562263	0	0	1.75637	1.43085	CCL19
B cell proliferation (GO:0042100)	2021-01-29	0.442789	0.562263	0	0	1.75637	1.43085	LEF1
nuclear-transcribed mRNA poly(A) tail shortening (GO:0000289)	2021-01-29	0.442789	0.562263	0	0	1.75637	1.43085	CNOT4
positive regulation of epidermal growth factor receptor signaling pathway (GO:0045742)	2021-01-29	0.442789	0.562263	0	0	1.75637	1.43085	UBA52
semaphorin-plexin signaling pathway (GO:0071526)	2021-01-29	0.442789	0.562263	0	0	1.75637	1.43085	SEMA3A
skeletal muscle organ development (GO:0060538)	2021-01-29	0.442789	0.562263	0	0	1.75637	1.43085	SVIL
regulation of cellular biosynthetic process (GO:0031326)	2021-01-29	0.442789	0.562263	0	0	1.75637	1.43085	C3
carbohydrate derivative biosynthetic process (GO:1901137)	2021-01-29	0.442789	0.562263	0	0	1.75637	1.43085	ST8SIA6
negative regulation of phosphorylation (GO:0042326)	1975-02-01	0.442895	0.562263	0	0	1.34764	1.09755	WWTR1;TGFB1
negative regulation of cellular amide metabolic process (GO:0034249)	1975-02-01	0.442895	0.562263	0	0	1.34764	1.09755	DHFR;APOE
regulation of actin cytoskeleton organization (GO:0032956)	1975-02-01	0.442895	0.562263	0	0	1.34764	1.09755	EPS8;CSF1R
gland development (GO:0048732)	1975-02-01	0.442895	0.562263	0	0	1.34764	1.09755	LEF1;MSN
tumor necrosis factor-mediated signaling pathway (GO:0033209)	3/123	0.445826	0.56566	0	0	1.22986	0.993515	PSMA3;TMSB4X;UBA52
positive regulation of JNK cascade (GO:0046330)	1976-02-01	0.449629	0.567848	0	0	1.32936	1.0626	SEMA3A;CCL19
positive regulation of ubiquitin-protein ligase activity involved in regulation of mitotic cell cycle transition (GO:0051437)	1976-02-01	0.449629	0.567848	0	0	1.32936	1.0626	PSMA3;UBA52
response to interleukin-1 (GO:0070555)	1976-02-01	0.449629	0.567848	0	0	1.32936	1.0626	IRAK3;CCL19
positive regulation of hydrolase activity (GO:0051345)	4/172	0.449829	0.567848	0	0	1.17137	0.935793	USP6NL;RAPGEF1;ITGA6;CCL19
regulation of protein insertion into mitochondrial membrane involved in apoptotic signaling pathway (GO:1900739)	2021-01-30	0.453922	0.567848	0	0	1.69572	1.33933	PPP3CC
negative regulation of stress-activated MAPK cascade (GO:0032873)	2021-01-30	0.453922	0.567848	0	0	1.69572	1.33933	MECOM
smoothened signaling pathway (GO:0007224)	2021-01-30	0.453922	0.567848	0	0	1.69572	1.33933	CC2D2A
regulation of cell migration involved in sprouting angiogenesis (GO:0090049)	2021-01-30	0.453922	0.567848	0	0	1.69572	1.33933	JCAD
hippo signaling (GO:0035329)	2021-01-30	0.453922	0.567848	0	0	1.69572	1.33933	WWTR1
replication fork processing (GO:0031297)	2021-01-30	0.453922	0.567848	0	0	1.69572	1.33933	ZRANB3
acylglycerol catabolic process (GO:0046464)	2021-01-30	0.453922	0.567848	0	0	1.69572	1.33933	APOE
cellular response to drug (GO:0035690)	2021-01-30	0.453922	0.567848	0	0	1.69572	1.33933	KCNQ1
negative regulation of secretion by cell (GO:1903531)	2021-01-30	0.453922	0.567848	0	0	1.69572	1.33933	GRM7
multivesicular body assembly (GO:0036258)	2021-01-30	0.453922	0.567848	0	0	1.69572	1.33933	RAB11A
activation of JUN kinase activity (GO:0007257)	2021-01-30	0.453922	0.567848	0	0	1.69572	1.33933	CCL19
MyD88-independent toll-like receptor signaling pathway (GO:0002756)	2021-01-30	0.453922	0.567848	0	0	1.69572	1.33933	UBA52
aminoglycan metabolic process (GO:0006022)	2021-01-30	0.453922	0.567848	0	0	1.69572	1.33933	CHST9
positive regulation of protein insertion into mitochondrial membrane involved in apoptotic signaling pathway (GO:1900740)	2021-01-30	0.453922	0.567848	0	0	1.69572	1.33933	PPP3CC
regulation of blood coagulation (GO:0030193)	2021-01-30	0.453922	0.567848	0	0	1.69572	1.33933	APOE
CENP-A containing nucleosome assembly (GO:0034080)	2021-01-30	0.453922	0.567848	0	0	1.69572	1.33933	ITGB3BP
CENP-A containing chromatin organization (GO:0061641)	2021-01-30	0.453922	0.567848	0	0	1.69572	1.33933	ITGB3BP
bile acid metabolic process (GO:0008206)	2021-01-30	0.453922	0.567848	0	0	1.69572	1.33933	CH25H
regulation of sodium ion transmembrane transport (GO:1902305)	2021-01-30	0.453922	0.567848	0	0	1.69572	1.33933	UTRN
negative regulation of cell morphogenesis involved in differentiation (GO:0010771)	2021-01-30	0.453922	0.567848	0	0	1.69572	1.33933	OMG
positive regulation of reactive oxygen species biosynthetic process (GO:1903428)	2021-01-30	0.453922	0.567848	0	0	1.69572	1.33933	HBB
water-soluble vitamin metabolic process (GO:0006767)	1977-02-01	0.456317	0.569885	0	0	1.31157	1.02902	DHFR;TPK1
negative regulation of ubiquitin protein ligase activity (GO:1904667)	1977-02-01	0.456317	0.569885	0	0	1.31157	1.02902	PSMA3;UBA52
regulation of cytokinesis (GO:0032465)	1977-02-01	0.456317	0.569885	0	0	1.31157	1.02902	SVIL;RAB11A
axonogenesis (GO:0007409)	5/223	0.459484	0.573519	0	0	1.12834	0.877451	PARD3;SEMA3A;OMG;S100B;NTN1
G2/M transition of mitotic cell cycle (GO:0000086)	3/126	0.461421	0.575359	0	0	1.19968	0.927885	ABCB1;BACH1;UBA52
fibroblast growth factor receptor signaling pathway (GO:0008543)	1978-02-01	0.462958	0.575359	0	0	1.29425	0.996724	HNRNPH1;UBA52
visual perception (GO:0007601)	1978-02-01	0.462958	0.575359	0	0	1.29425	0.996724	EFEMP1;EYS
negative regulation of toll-like receptor signaling pathway (GO:0034122)	2021-01-31	0.464832	0.575359	0	0	1.63911	1.25569	IRAK3
negative regulation of tumor necrosis factor superfamily cytokine production (GO:1903556)	2021-01-31	0.464832	0.575359	0	0	1.63911	1.25569	IRAK3
regulation of glucose import (GO:0046324)	2021-01-31	0.464832	0.575359	0	0	1.63911	1.25569	SORBS1
regulation of protein tyrosine kinase activity (GO:0061097)	2021-01-31	0.464832	0.575359	0	0	1.63911	1.25569	CSF1R
renal water homeostasis (GO:0003091)	2021-01-31	0.464832	0.575359	0	0	1.63911	1.25569	RAB11A
zinc ion homeostasis (GO:0055069)	2021-01-31	0.464832	0.575359	0	0	1.63911	1.25569	SLC39A10
negative regulation of extrinsic apoptotic signaling pathway via death domain receptors (GO:1902042)	2021-01-31	0.464832	0.575359	0	0	1.63911	1.25569	BRCA1
multivesicular body organization (GO:0036257)	2021-01-31	0.464832	0.575359	0	0	1.63911	1.25569	RAB11A
positive regulation of interleukin-1 beta production (GO:0032731)	2021-01-31	0.464832	0.575359	0	0	1.63911	1.25569	CCL19
cellular zinc ion homeostasis (GO:0006882)	2021-01-31	0.464832	0.575359	0	0	1.63911	1.25569	SLC39A10
regulation of cytokine secretion (GO:0050707)	2021-01-31	0.464832	0.575359	0	0	1.63911	1.25569	SRGN
proton transport (GO:0015992)	2021-01-31	0.464832	0.575359	0	0	1.63911	1.25569	ATP6V0E1
anaphase-promoting complex-dependent catabolic process (GO:0031145)	1979-02-01	0.469551	0.580554	0	0	1.27737	0.965667	PSMA3;UBA52
activation of cysteine-type endopeptidase activity involved in apoptotic process (GO:0006919)	1979-02-01	0.469551	0.580554	0	0	1.27737	0.965667	IFI27;PPARG
regulation of glutamate receptor signaling pathway (GO:1900449)	1932-01-01	0.475525	0.582504	0	0	1.58616	1.17905	OPRM1
cellular response to glucagon stimulus (GO:0071377)	1932-01-01	0.475525	0.582504	0	0	1.58616	1.17905	GNG11
positive regulation of dendrite development (GO:1900006)	1932-01-01	0.475525	0.582504	0	0	1.58616	1.17905	APOE
central nervous system neuron differentiation (GO:0021953)	1932-01-01	0.475525	0.582504	0	0	1.58616	1.17905	LEF1
sister chromatid segregation (GO:0000819)	1932-01-01	0.475525	0.582504	0	0	1.58616	1.17905	RB1
chromatin remodeling at centromere (GO:0031055)	1932-01-01	0.475525	0.582504	0	0	1.58616	1.17905	ITGB3BP
cyclic-nucleotide-mediated signaling (GO:0019935)	1932-01-01	0.475525	0.582504	0	0	1.58616	1.17905	APOE
ATP biosynthetic process (GO:0006754)	1932-01-01	0.475525	0.582504	0	0	1.58616	1.17905	TGFB1
positive regulation of tumor necrosis factor superfamily cytokine production (GO:1903557)	1932-01-01	0.475525	0.582504	0	0	1.58616	1.17905	CCL19
phagosome maturation (GO:0090382)	1932-01-01	0.475525	0.582504	0	0	1.58616	1.17905	ATP6V0E1
activation of adenylate cyclase activity (GO:0007190)	1932-01-01	0.475525	0.582504	0	0	1.58616	1.17905	TSHR
positive regulation of T cell differentiation (GO:0045582)	1932-01-01	0.475525	0.582504	0	0	1.58616	1.17905	IL7
positive regulation of transcription factor import into nucleus (GO:0042993)	1932-01-01	0.475525	0.582504	0	0	1.58616	1.17905	CCL19
regulation of erythrocyte differentiation (GO:0045646)	1932-01-01	0.475525	0.582504	0	0	1.58616	1.17905	ZFP36L1
regulation of nitric oxide biosynthetic process (GO:0045428)	1932-01-01	0.475525	0.582504	0	0	1.58616	1.17905	HBB
aminoglycan catabolic process (GO:0006026)	1932-01-01	0.475525	0.582504	0	0	1.58616	1.17905	HPSE2
RNA transport (GO:0050658)	1980-02-01	0.476095	0.582504	0	0	1.26093	0.935784	TGFBR2;ZFP36L1
NIK/NF-kappaB signaling (GO:0038061)	1980-02-01	0.476095	0.582504	0	0	1.26093	0.935784	PSMA3;UBA52
positive regulation of stress-activated MAPK cascade (GO:0032874)	1980-02-01	0.476095	0.582504	0	0	1.26093	0.935784	SEMA3A;CCL19
negative regulation of cell death (GO:0060548)	1981-02-01	0.48259	0.58948	0	0	1.24491	0.907023	MECOM;APOE
negative regulation of cell cycle process (GO:0010948)	1981-02-01	0.48259	0.58948	0	0	1.24491	0.907023	TOM1L1;BRCA1
protein catabolic process (GO:0030163)	1981-02-01	0.48259	0.58948	0	0	1.24491	0.907023	PSMA3;APOE
intracellular pH reduction (GO:0051452)	1933-01-01	0.486005	0.590414	0	0	1.53651	1.10865	ATP6V0E1
positive regulation of adenylate cyclase activity (GO:0045762)	1933-01-01	0.486005	0.590414	0	0	1.53651	1.10865	TSHR
activation of MAPKK activity (GO:0000186)	1933-01-01	0.486005	0.590414	0	0	1.53651	1.10865	RAPGEF1
positive regulation of cell-cell adhesion (GO:0022409)	1933-01-01	0.486005	0.590414	0	0	1.53651	1.10865	PODXL
neural tube closure (GO:0001843)	1933-01-01	0.486005	0.590414	0	0	1.53651	1.10865	TGFB1
response to exogenous dsRNA (GO:0043330)	1933-01-01	0.486005	0.590414	0	0	1.53651	1.10865	IRAK3
regulation of DNA recombination (GO:0000018)	1933-01-01	0.486005	0.590414	0	0	1.53651	1.10865	ZRANB3
positive regulation of Notch signaling pathway (GO:0045747)	1933-01-01	0.486005	0.590414	0	0	1.53651	1.10865	MAML2
cellular glucose homeostasis (GO:0001678)	1933-01-01	0.486005	0.590414	0	0	1.53651	1.10865	IGF1R
regulation of neurotransmitter receptor activity (GO:0099601)	1933-01-01	0.486005	0.590414	0	0	1.53651	1.10865	OPRM1
negative regulation of NF-kappaB transcription factor activity (GO:0032088)	1982-02-01	0.489036	0.593448	0	0	1.22928	0.87933	TMSB4X;IRAK3
positive regulation of ubiquitin protein ligase activity (GO:1904668)	1982-02-01	0.489036	0.593448	0	0	1.22928	0.87933	PSMA3;UBA52
negative regulation of neuron death (GO:1901215)	1983-02-01	0.49543	0.598973	0	0	1.21404	0.852657	RASA1;APOE
negative regulation of endopeptidase activity (GO:0010951)	1983-02-01	0.49543	0.598973	0	0	1.21404	0.852657	CST3;TIMP3
positive regulation of peptidyl-serine phosphorylation (GO:0033138)	1983-02-01	0.49543	0.598973	0	0	1.21404	0.852657	TGFB1;EGFR
embryonic limb morphogenesis (GO:0030326)	1934-01-01	0.496276	0.598973	0	0	1.48987	1.04384	LEF1
positive regulation of exocytosis (GO:0045921)	1934-01-01	0.496276	0.598973	0	0	1.48987	1.04384	CFTR
positive regulation of cytokinesis (GO:0032467)	1934-01-01	0.496276	0.598973	0	0	1.48987	1.04384	SVIL
positive regulation of cell development (GO:0010720)	1934-01-01	0.496276	0.598973	0	0	1.48987	1.04384	OPRM1
regulation of interleukin-1 beta secretion (GO:0050706)	1934-01-01	0.496276	0.598973	0	0	1.48987	1.04384	CCL19
response to glucagon (GO:0033762)	1934-01-01	0.496276	0.598973	0	0	1.48987	1.04384	GNG11
anterior/posterior pattern specification (GO:0009952)	1934-01-01	0.496276	0.598973	0	0	1.48987	1.04384	BMPR2
regulation of heart rate by cardiac conduction (GO:0086091)	1935-01-01	0.506343	0.606849	0	0	1.44598	0.984049	KCNQ1
positive regulation of NIK/NF-kappaB signaling (GO:1901224)	1935-01-01	0.506343	0.606849	0	0	1.44598	0.984049	EGFR
negative regulation of cell-substrate adhesion (GO:0010812)	1935-01-01	0.506343	0.606849	0	0	1.44598	0.984049	RASA1
positive regulation of peptide secretion (GO:0002793)	1935-01-01	0.506343	0.606849	0	0	1.44598	0.984049	TGFB1
regulation of endothelial cell apoptotic process (GO:2000351)	1935-01-01	0.506343	0.606849	0	0	1.44598	0.984049	TEK
anatomical structure homeostasis (GO:0060249)	1935-01-01	0.506343	0.606849	0	0	1.44598	0.984049	SP100
cholesterol biosynthetic process (GO:0006695)	1935-01-01	0.506343	0.606849	0	0	1.44598	0.984049	APOE
regulation of sodium ion transport (GO:0002028)	1935-01-01	0.506343	0.606849	0	0	1.44598	0.984049	NEDD4
positive regulation of ATPase activity (GO:0032781)	1935-01-01	0.506343	0.606849	0	0	1.44598	0.984049	TMSB4X
regulation of phosphoprotein phosphatase activity (GO:0043666)	1935-01-01	0.506343	0.606849	0	0	1.44598	0.984049	ITGA1
negative regulation of tumor necrosis factor production (GO:0032720)	1935-01-01	0.506343	0.606849	0	0	1.44598	0.984049	IRAK3
regulation of cardiac muscle contraction (GO:0055117)	1935-01-01	0.506343	0.606849	0	0	1.44598	0.984049	KCNQ1
DNA-dependent DNA replication maintenance of fidelity (GO:0045005)	1935-01-01	0.506343	0.606849	0	0	1.44598	0.984049	ZRANB3
DNA-templated transcription, initiation (GO:0006352)	4/186	0.510248	0.610139	0	0	1.08048	0.727013	WWTR1;MAML2;PPARG;RUNX2
proteasomal protein catabolic process (GO:0010498)	5/237	0.512721	0.610139	0	0	1.05948	0.707757	PSMA3;NEDD4;TRIM13;UBA52;RNF111
toll-like receptor signaling pathway (GO:0002224)	1986-02-01	0.514307	0.610139	0	0	1.1705	0.778311	IRAK3;UBA52
regulation of peptidyl-serine phosphorylation (GO:0033135)	1986-02-01	0.514307	0.610139	0	0	1.1705	0.778311	TGFB1;EGFR
regulation of potassium ion transport (GO:0043266)	1936-01-01	0.516209	0.610139	0	0	1.40459	0.92878	CD63
actin polymerization or depolymerization (GO:0008154)	1936-01-01	0.516209	0.610139	0	0	1.40459	0.92878	COBLL1
histone exchange (GO:0043486)	1936-01-01	0.516209	0.610139	0	0	1.40459	0.92878	ITGB3BP
regulation of muscle cell differentiation (GO:0051147)	1936-01-01	0.516209	0.610139	0	0	1.40459	0.92878	ZFP36L1
transferrin transport (GO:0033572)	1936-01-01	0.516209	0.610139	0	0	1.40459	0.92878	ATP6V0E1
regulation of filopodium assembly (GO:0051489)	1936-01-01	0.516209	0.610139	0	0	1.40459	0.92878	MYO10
organophosphate biosynthetic process (GO:0090407)	1936-01-01	0.516209	0.610139	0	0	1.40459	0.92878	TPK1
calcium ion transmembrane import into cytosol (GO:0097553)	1936-01-01	0.516209	0.610139	0	0	1.40459	0.92878	CCL19
regulation of blood circulation (GO:1903522)	1936-01-01	0.516209	0.610139	0	0	1.40459	0.92878	KCNQ1
plasma membrane organization (GO:0007009)	1936-01-01	0.516209	0.610139	0	0	1.40459	0.92878	MYOF
zymogen activation (GO:0031638)	1936-01-01	0.516209	0.610139	0	0	1.40459	0.92878	PLAT
ferric iron transport (GO:0015682)	1936-01-01	0.516209	0.610139	0	0	1.40459	0.92878	ATP6V0E1
centromere complex assembly (GO:0034508)	1936-01-01	0.516209	0.610139	0	0	1.40459	0.92878	ITGB3BP
epithelial cell migration (GO:0010631)	1936-01-01	0.516209	0.610139	0	0	1.40459	0.92878	CDH13
regulation of cell morphogenesis involved in differentiation (GO:0010769)	1936-01-01	0.516209	0.610139	0	0	1.40459	0.92878	NEDD4
acylglycerol metabolic process (GO:0006639)	1936-01-01	0.516209	0.610139	0	0	1.40459	0.92878	APOE
cardiac muscle contraction (GO:0060048)	1936-01-01	0.516209	0.610139	0	0	1.40459	0.92878	KCNQ1
inner mitochondrial membrane organization (GO:0007007)	1936-01-01	0.516209	0.610139	0	0	1.40459	0.92878	APOO
glutamate receptor signaling pathway (GO:0007215)	1936-01-01	0.516209	0.610139	0	0	1.40459	0.92878	GRM7
cardiac muscle tissue development (GO:0048738)	1936-01-01	0.516209	0.610139	0	0	1.40459	0.92878	SGCZ
regulation of cysteine-type endopeptidase activity (GO:2000116)	1936-01-01	0.516209	0.610139	0	0	1.40459	0.92878	CST3
secondary alcohol biosynthetic process (GO:1902653)	1936-01-01	0.516209	0.610139	0	0	1.40459	0.92878	APOE
chemical synaptic transmission (GO:0007268)	6/289	0.518162	0.612124	0	0	1.04216	0.685186	GRM7;SLC1A1;APOE;OPRM1;PDE7B;ASIC2
positive regulation of protein ubiquitination involved in ubiquitin-dependent protein catabolic process (GO:2000060)	1987-02-01	0.520494	0.614553	0	0	1.15668	0.755281	PSMA3;UBA52
ubiquitin-dependent protein catabolic process (GO:0006511)	7/341	0.522812	0.616245	0	0	1.0301	0.668055	TOM1L1;RNF144B;PSMA3;NEDD4;TRIM13;UBA52;RNF111
anterograde trans-synaptic signaling (GO:0098916)	5/240	0.523857	0.616245	0	0	1.04579	0.676144	GRM7;SLC1A1;OPRM1;PDE7B;ASIC2
sodium-independent organic anion transport (GO:0043252)	1937-01-01	0.525878	0.616245	0	0	1.36551	0.877594	SLCO2B1
positive regulation of mitochondrial outer membrane permeabilization involved in apoptotic signaling pathway (GO:1901030)	1937-01-01	0.525878	0.616245	0	0	1.36551	0.877594	PPP3CC
positive regulation of receptor activity (GO:2000273)	1937-01-01	0.525878	0.616245	0	0	1.36551	0.877594	CFTR
regulation of dendrite development (GO:0050773)	1937-01-01	0.525878	0.616245	0	0	1.36551	0.877594	NEDD4
positive regulation of smooth muscle cell proliferation (GO:0048661)	1937-01-01	0.525878	0.616245	0	0	1.36551	0.877594	CDH13
phospholipid biosynthetic process (GO:0008654)	1937-01-01	0.525878	0.616245	0	0	1.36551	0.877594	SGMS2
protein K63-linked ubiquitination (GO:0070534)	1937-01-01	0.525878	0.616245	0	0	1.36551	0.877594	NEDD4
positive regulation of axonogenesis (GO:0050772)	1937-01-01	0.525878	0.616245	0	0	1.36551	0.877594	NTN1
negative regulation of G0 to G1 transition (GO:0070317)	1937-01-01	0.525878	0.616245	0	0	1.36551	0.877594	BRCA1
negative regulation of Ras protein signal transduction (GO:0046580)	1937-01-01	0.525878	0.616245	0	0	1.36551	0.877594	RASA1
response to steroid hormone (GO:0048545)	1937-01-01	0.525878	0.616245	0	0	1.36551	0.877594	TGFB1
nucleotide-excision repair, DNA incision, 5'-to lesion (GO:0006296)	1937-01-01	0.525878	0.616245	0	0	1.36551	0.877594	UBA52
regulation of primary metabolic process (GO:0080090)	3/139	0.526606	0.616245	0	0	1.08428	0.695353	PSMA3;PPARG;APOE
T cell activation (GO:0042110)	1988-02-01	0.526629	0.616245	0	0	1.14317	0.733065	MSN;CCL19
Wnt signaling pathway, planar cell polarity pathway (GO:0060071)	1988-02-01	0.526629	0.616245	0	0	1.14317	0.733065	PSMA3;UBA52
RNA metabolic process (GO:0016070)	4/191	0.5311	0.62115	0	0	1.05132	0.665283	RBPMS;HNRNPH1;RNASE1;RBMS2
response to lipid (GO:0033993)	3/140	0.53144	0.621221	0	0	1.07631	0.680407	TGFB1;IRAK3;PPARG
regulation of establishment of planar polarity (GO:0090175)	1989-02-01	0.532711	0.622054	0	0	1.12997	0.711628	PSMA3;UBA52
regulation of neuron apoptotic process (GO:0043523)	1989-02-01	0.532711	0.622054	0	0	1.12997	0.711628	RASA1;APOE
positive regulation of neuron death (GO:1901216)	1938-01-01	0.535354	0.623181	0	0	1.32853	0.830105	FOS
muscle filament sliding (GO:0030049)	1938-01-01	0.535354	0.623181	0	0	1.32853	0.830105	VIM
actin-myosin filament sliding (GO:0033275)	1938-01-01	0.535354	0.623181	0	0	1.32853	0.830105	VIM
regulation of cellular pH (GO:0030641)	1938-01-01	0.535354	0.623181	0	0	1.32853	0.830105	SLC26A5
retina homeostasis (GO:0001895)	1938-01-01	0.535354	0.623181	0	0	1.32853	0.830105	B2M
chemical homeostasis (GO:0048878)	1938-01-01	0.535354	0.623181	0	0	1.32853	0.830105	PPARG
double-strand break repair (GO:0006302)	3/141	0.536246	0.623893	0	0	1.06846	0.665822	RAD51B;MCM9;BRCA1
positive regulation of response to external stimulus (GO:0032103)	1990-02-01	0.538739	0.626467	0	0	1.11707	0.690935	TGFB1;CCL19
skeletal muscle tissue development (GO:0007519)	1939-01-01	0.544641	0.631108	0	0	1.29351	0.785971	SVIL
purine ribonucleoside monophosphate biosynthetic process (GO:0009168)	1939-01-01	0.544641	0.631108	0	0	1.29351	0.785971	TGFB1
purine ribonucleoside monophosphate metabolic process (GO:0009167)	1939-01-01	0.544641	0.631108	0	0	1.29351	0.785971	NT5C2
regulation of G0 to G1 transition (GO:0070316)	1939-01-01	0.544641	0.631108	0	0	1.29351	0.785971	BRCA1
DNA replication-independent nucleosome assembly (GO:0006336)	1939-01-01	0.544641	0.631108	0	0	1.29351	0.785971	ITGB3BP
mitotic DNA damage checkpoint (GO:0044773)	1939-01-01	0.544641	0.631108	0	0	1.29351	0.785971	FOXN3
protein-DNA complex assembly (GO:0065004)	1991-02-01	0.544713	0.631108	0	0	1.10446	0.670956	RAD51B;UBA52
negative regulation of transport (GO:0051051)	1940-01-01	0.553743	0.637592	0	0	1.26028	0.744891	MTMR2
nucleotide-excision repair, DNA incision (GO:0033683)	1940-01-01	0.553743	0.637592	0	0	1.26028	0.744891	UBA52
regulation of protein dephosphorylation (GO:0035304)	1940-01-01	0.553743	0.637592	0	0	1.26028	0.744891	TGFB1
cognition (GO:0050890)	1940-01-01	0.553743	0.637592	0	0	1.26028	0.744891	HLA-DRA
positive regulation of Ras protein signal transduction (GO:0046579)	1940-01-01	0.553743	0.637592	0	0	1.26028	0.744891	LPAR6
response to peptide hormone (GO:0043434)	1940-01-01	0.553743	0.637592	0	0	1.26028	0.744891	ZFP36L1
negative regulation of ERK1 and ERK2 cascade (GO:0070373)	1940-01-01	0.553743	0.637592	0	0	1.26028	0.744891	TIMP3
phosphatidic acid biosynthetic process (GO:0006654)	1940-01-01	0.553743	0.637592	0	0	1.26028	0.744891	PLA2G4A
neuron migration (GO:0001764)	1940-01-01	0.553743	0.637592	0	0	1.26028	0.744891	SEMA3A
regulation of cholesterol biosynthetic process (GO:0045540)	1940-01-01	0.553743	0.637592	0	0	1.26028	0.744891	APOE
regulation of intracellular transport (GO:0032386)	1940-01-01	0.553743	0.637592	0	0	1.26028	0.744891	ADGRE2
regulation of viral transcription (GO:0046782)	1940-01-01	0.553743	0.637592	0	0	1.26028	0.744891	TRIM13
regulation of phagocytosis (GO:0050764)	1941-01-01	0.562664	0.644864	0	0	1.22871	0.706595	DOCK2
regulation of cholesterol metabolic process (GO:0090181)	1941-01-01	0.562664	0.644864	0	0	1.22871	0.706595	APOE
phosphatidic acid metabolic process (GO:0046473)	1941-01-01	0.562664	0.644864	0	0	1.22871	0.706595	PLA2G4A
regulation of calcium-mediated signaling (GO:0050848)	1941-01-01	0.562664	0.644864	0	0	1.22871	0.706595	CDH13
DNA duplex unwinding (GO:0032508)	1941-01-01	0.562664	0.644864	0	0	1.22871	0.706595	UBA52
positive regulation of cell division (GO:0051781)	1941-01-01	0.562664	0.644864	0	0	1.22871	0.706595	SVIL
telomere organization (GO:0032200)	1941-01-01	0.562664	0.644864	0	0	1.22871	0.706595	SP100
positive regulation of viral transcription (GO:0050434)	1941-01-01	0.562664	0.644864	0	0	1.22871	0.706595	LEF1
negative regulation of STAT cascade (GO:1904893)	1941-01-01	0.562664	0.644864	0	0	1.22871	0.706595	LRRTM3
transcription, DNA-templated (GO:0006351)	7/356	0.568476	0.65119	0	0	0.985059	0.556358	ZFHX3;BMPR2;EPAS1;TRPS1;LEF1;GLIS3;SOX5
regulation of interleukin-6 production (GO:0032675)	1942-01-01	0.571407	0.653204	0	0	1.19868	0.670844	IRAK3
cellular response to radiation (GO:0071478)	1942-01-01	0.571407	0.653204	0	0	1.19868	0.670844	ADIRF
positive regulation of protein localization to nucleus (GO:1900182)	1942-01-01	0.571407	0.653204	0	0	1.19868	0.670844	TGFB1
translesion synthesis (GO:0019985)	1942-01-01	0.571407	0.653204	0	0	1.19868	0.670844	UBA52
epithelial cell differentiation (GO:0030855)	1996-02-01	0.57377	0.654897	0	0	1.04545	0.580774	GSTK1;PPARG
ciliary basal body-plasma membrane docking (GO:0097711)	1996-02-01	0.57377	0.654897	0	0	1.04545	0.580774	CC2D2A;RAB11A
cellular metal ion homeostasis (GO:0006875)	1996-02-01	0.57377	0.654897	0	0	1.04545	0.580774	CCL19;TPT1
positive regulation of neuron projection development (GO:0010976)	1997-02-01	0.579417	0.65827	0	0	1.03439	0.5645	RAPGEF1;APOE
protein targeting to ER (GO:0045047)	1997-02-01	0.579417	0.65827	0	0	1.03439	0.5645	SPCS1;UBA52
antigen processing and presentation of exogenous peptide antigen via MHC class II (GO:0019886)	1997-02-01	0.579417	0.65827	0	0	1.03439	0.5645	CD74;HLA-DRA
antigen processing and presentation of exogenous peptide antigen (GO:0002478)	1997-02-01	0.579417	0.65827	0	0	1.03439	0.5645	CD74;HLA-DRA
mitochondrial respiratory chain complex assembly (GO:0033108)	1997-02-01	0.579417	0.65827	0	0	1.03439	0.5645	NDUFAF6;NDUFA1
mitotic metaphase plate congression (GO:0007080)	1943-01-01	0.579975	0.65827	0	0	1.17008	0.637423	RAB11A
eye development (GO:0001654)	1943-01-01	0.579975	0.65827	0	0	1.17008	0.637423	EFEMP1
response to hydrogen peroxide (GO:0042542)	1943-01-01	0.579975	0.65827	0	0	1.17008	0.637423	HBB
histone H3 acetylation (GO:0043966)	1943-01-01	0.579975	0.65827	0	0	1.17008	0.637423	LEF1
nucleobase-containing compound catabolic process (GO:0034655)	1943-01-01	0.579975	0.65827	0	0	1.17008	0.637423	ENTPD1
digestive tract development (GO:0048565)	1943-01-01	0.579975	0.65827	0	0	1.17008	0.637423	ITGA6
regulation of insulin secretion (GO:0050796)	1998-02-01	0.585009	0.662737	0	0	1.02356	0.54876	TCF7L2;MYRIP
antigen processing and presentation of peptide antigen via MHC class II (GO:0002495)	1998-02-01	0.585009	0.662737	0	0	1.02356	0.54876	CD74;HLA-DRA
positive regulation of neuron differentiation (GO:0045666)	1998-02-01	0.585009	0.662737	0	0	1.02356	0.54876	RAPGEF1;APOE
regulation of focal adhesion assembly (GO:0051893)	1944-01-01	0.588373	0.662737	0	0	1.14281	0.606139	TEK
amide biosynthetic process (GO:0043604)	1944-01-01	0.588373	0.662737	0	0	1.14281	0.606139	SGMS2
positive regulation of viral life cycle (GO:1903902)	1944-01-01	0.588373	0.662737	0	0	1.14281	0.606139	CD74
negative regulation of immune system process (GO:0002683)	1944-01-01	0.588373	0.662737	0	0	1.14281	0.606139	IRAK3
unsaturated fatty acid metabolic process (GO:0033559)	1944-01-01	0.588373	0.662737	0	0	1.14281	0.606139	PLA2G4A
positive regulation of macroautophagy (GO:0016239)	1944-01-01	0.588373	0.662737	0	0	1.14281	0.606139	TRIM13
positive regulation of intracellular transport (GO:0032388)	1944-01-01	0.588373	0.662737	0	0	1.14281	0.606139	NEDD4
negative regulation of type I interferon production (GO:0032480)	1944-01-01	0.588373	0.662737	0	0	1.14281	0.606139	UBA52
carboxylic acid biosynthetic process (GO:0046394)	1944-01-01	0.588373	0.662737	0	0	1.14281	0.606139	RIMKLB
metaphase plate congression (GO:0051310)	1944-01-01	0.588373	0.662737	0	0	1.14281	0.606139	RAB11A
negative regulation of immune response (GO:0050777)	1944-01-01	0.588373	0.662737	0	0	1.14281	0.606139	IRAK3
positive regulation of viral process (GO:0048524)	1944-01-01	0.588373	0.662737	0	0	1.14281	0.606139	APOE
regulation of lipid metabolic process (GO:0019216)	2/100	0.596028	0.670313	0	0	1.00257	0.518797	RB1;PPARG
hexose metabolic process (GO:0019318)	1945-01-01	0.596603	0.670313	0	0	1.11678	0.57682	PGM5
protein polymerization (GO:0051258)	1945-01-01	0.596603	0.670313	0	0	1.11678	0.57682	COBLL1
regulation of synaptic transmission, glutamatergic (GO:0051966)	1945-01-01	0.596603	0.670313	0	0	1.11678	0.57682	GRM7
metal ion homeostasis (GO:0055065)	1945-01-01	0.596603	0.670313	0	0	1.11678	0.57682	CADPS2
protein processing (GO:0016485)	2/101	0.601455	0.675084	0	0	0.992392	0.504536	SRGN;SPCS1
regulation of protein ubiquitination (GO:0031396)	2/101	0.601455	0.675084	0	0	0.992392	0.504536	NXN;BRCA1
interleukin-12-mediated signaling pathway (GO:0035722)	1946-01-01	0.604669	0.675967	0	0	1.0919	0.549309	MSN
regulation of G1/S transition of mitotic cell cycle (GO:2000045)	1946-01-01	0.604669	0.675967	0	0	1.0919	0.549309	RB1
protein methylation (GO:0006479)	1946-01-01	0.604669	0.675967	0	0	1.0919	0.549309	METTL21A
negative regulation of protein modification by small protein conjugation or removal (GO:1903321)	1946-01-01	0.604669	0.675967	0	0	1.0919	0.549309	NXN
cellular response to interleukin-12 (GO:0071349)	1946-01-01	0.604669	0.675967	0	0	1.0919	0.549309	MSN
mitotic spindle assembly (GO:0090307)	1946-01-01	0.604669	0.675967	0	0	1.0919	0.549309	RAB11A
mitochondrial electron transport, NADH to ubiquinone (GO:0006120)	1946-01-01	0.604669	0.675967	0	0	1.0919	0.549309	NDUFA1
regulation of DNA metabolic process (GO:0051052)	1946-01-01	0.604669	0.675967	0	0	1.0919	0.549309	PARG
protein import into nucleus (GO:0006606)	2/103	0.612144	0.682407	0	0	0.972641	0.477361	TGFB1;TRPS1
myofibril assembly (GO:0030239)	1947-01-01	0.612574	0.682407	0	0	1.06811	0.523467	TMOD3
negative regulation of I-kappaB kinase/NF-kappaB signaling (GO:0043124)	1947-01-01	0.612574	0.682407	0	0	1.06811	0.523467	TMSB4X
peptide cross-linking (GO:0018149)	1947-01-01	0.612574	0.682407	0	0	1.06811	0.523467	FN1
positive regulation of tumor necrosis factor production (GO:0032760)	1947-01-01	0.612574	0.682407	0	0	1.06811	0.523467	CCL19
regulation of organelle assembly (GO:1902115)	1947-01-01	0.612574	0.682407	0	0	1.06811	0.523467	MSN
histone H4 acetylation (GO:0043967)	1947-01-01	0.612574	0.682407	0	0	1.06811	0.523467	LEF1
axon guidance (GO:0007411)	3/158	0.613439	0.683029	0	0	0.95044	0.464456	SEMA3A;PTPRM;NTN1
regulation of cellular response to stress (GO:0080135)	2/104	0.617405	0.687103	0	0	0.963056	0.464414	OPRM1;IER3
cytoplasmic microtubule organization (GO:0031122)	1948-01-01	0.620321	0.688627	0	0	1.04533	0.499166	RAB11A
interstrand cross-link repair (GO:0036297)	1948-01-01	0.620321	0.688627	0	0	1.04533	0.499166	UBA52
intrinsic apoptotic signaling pathway in response to DNA damage (GO:0008630)	1948-01-01	0.620321	0.688627	0	0	1.04533	0.499166	BRCA1
pattern recognition receptor signaling pathway (GO:0002221)	1948-01-01	0.620321	0.688627	0	0	1.04533	0.499166	IRAK3
amino acid transport (GO:0006865)	1948-01-01	0.620321	0.688627	0	0	1.04533	0.499166	SLC7A1
non-recombinational repair (GO:0000726)	1949-01-01	0.627914	0.696016	0	0	1.0235	0.47629	BRCA1
organic hydroxy compound biosynthetic process (GO:1901617)	1949-01-01	0.627914	0.696016	0	0	1.0235	0.47629	CH25H
regulation of megakaryocyte differentiation (GO:0045652)	1949-01-01	0.627914	0.696016	0	0	1.0235	0.47629	RUNX1
neuron projection morphogenesis (GO:0048812)	3/163	0.634434	0.702168	0	0	0.920502	0.418849	PARD3;OMG;S100B
positive regulation of JUN kinase activity (GO:0043507)	1950-01-01	0.635355	0.702168	0	0	1.00256	0.454734	CCL19
wound healing (GO:0042060)	1950-01-01	0.635355	0.702168	0	0	1.00256	0.454734	MYOF
negative regulation of protein ubiquitination (GO:0031397)	1950-01-01	0.635355	0.702168	0	0	1.00256	0.454734	NXN
neurogenesis (GO:0022008)	1950-01-01	0.635355	0.702168	0	0	1.00256	0.454734	TCF7L1
double-strand break repair via nonhomologous end joining (GO:0006303)	1950-01-01	0.635355	0.702168	0	0	1.00256	0.454734	BRCA1
nucleotide-excision repair (GO:0006289)	2/108	0.637904	0.703938	0	0	0.926524	0.416535	UBA52;RNF111
monocarboxylic acid metabolic process (GO:0032787)	2/108	0.637904	0.703938	0	0	0.926524	0.416535	SGPL1;ACSBG2
negative regulation of hydrolase activity (GO:0051346)	2/108	0.637904	0.703938	0	0	0.926524	0.416535	CST3;LRCH1
regulation of exocytosis (GO:0017157)	1951-01-01	0.642648	0.706991	0	0	0.982462	0.434404	CFTR
carboxylic acid transport (GO:0046942)	1951-01-01	0.642648	0.706991	0	0	0.982462	0.434404	SLC7A1
regulation of cellular amine metabolic process (GO:0033238)	1951-01-01	0.642648	0.706991	0	0	0.982462	0.434404	PSMA3
telomere maintenance (GO:0000723)	1951-01-01	0.642648	0.706991	0	0	0.982462	0.434404	SP100
regulation of cellular amino acid metabolic process (GO:0006521)	1951-01-01	0.642648	0.706991	0	0	0.982462	0.434404	PSMA3
positive regulation of developmental growth (GO:0048639)	1951-01-01	0.642648	0.706991	0	0	0.982462	0.434404	NTN1
positive regulation of cysteine-type endopeptidase activity involved in apoptotic process (GO:0043280)	2/109	0.642892	0.706991	0	0	0.917818	0.405472	IFI27;PPARG
positive regulation of establishment of protein localization to mitochondrion (GO:1903749)	2/110	0.647826	0.712066	0	0	0.909273	0.394745	HHAT;PPP3CC
positive regulation of proteolysis (GO:0045862)	1952-01-01	0.649795	0.713174	0	0	0.963149	0.415212	APOE
chemokine-mediated signaling pathway (GO:0070098)	1952-01-01	0.649795	0.713174	0	0	0.963149	0.415212	CCL19
triglyceride metabolic process (GO:0006641)	1952-01-01	0.649795	0.713174	0	0	0.963149	0.415212	APOE
regulation of protein binding (GO:0043393)	2/111	0.652706	0.716016	0	0	0.900885	0.384343	TCF7L2;B2M
neutrophil chemotaxis (GO:0030593)	1953-01-01	0.6568	0.720153	0	0	0.944579	0.397078	CCL19
positive regulation of canonical Wnt signaling pathway (GO:0090263)	2/113	0.662304	0.725538	0	0	0.884562	0.364466	PSMA3;UBA52
sensory perception (GO:0007600)	1954-01-01	0.663665	0.725538	0	0	0.926709	0.37993	OPRM1
cellular response to nutrient levels (GO:0031669)	1954-01-01	0.663665	0.725538	0	0	0.926709	0.37993	BMPR2
intracellular transport of virus (GO:0075733)	1954-01-01	0.663665	0.725538	0	0	0.926709	0.37993	UBA52
action potential (GO:0001508)	1954-01-01	0.663665	0.725538	0	0	0.926709	0.37993	KCNQ1
transport of virus (GO:0046794)	1954-01-01	0.663665	0.725538	0	0	0.926709	0.37993	UBA52
long-chain fatty acid metabolic process (GO:0001676)	1955-01-01	0.670393	0.732174	0	0	0.909501	0.363701	PLA2G4A
negative regulation of cellular response to growth factor stimulus (GO:0090288)	1955-01-01	0.670393	0.732174	0	0	0.909501	0.363701	NEDD4
peptidyl-lysine modification (GO:0018205)	2/115	0.671688	0.73287	0	0	0.868817	0.345755	RNF212B;METTL21A
cellular response to oxidative stress (GO:0034599)	2/115	0.671688	0.73287	0	0	0.868817	0.345755	FOS;EGFR
regulation of tumor necrosis factor-mediated signaling pathway (GO:0010803)	1956-01-01	0.676987	0.737208	0	0	0.892919	0.348331	UBA52
cellular defense response (GO:0006968)	1956-01-01	0.676987	0.737208	0	0	0.892919	0.348331	CX3CR1
positive regulation of protein transport (GO:0051222)	1956-01-01	0.676987	0.737208	0	0	0.892919	0.348331	TGFB1
protein import (GO:0017038)	1956-01-01	0.676987	0.737208	0	0	0.892919	0.348331	APOE
nuclear-transcribed mRNA catabolic process (GO:0000956)	3/174	0.677782	0.737713	0	0	0.860801	0.33479	CNOT4;UBA52;ZFP36L1
apoptotic process (GO:0006915)	4/231	0.679816	0.739565	0	0	0.864284	0.333556	BRCA1;BCL2L14;IER3;TGFBR2
protein homotetramerization (GO:0051289)	1957-01-01	0.683449	0.742792	0	0	0.876929	0.333762	ACOT13
response to retinoic acid (GO:0032526)	1957-01-01	0.683449	0.742792	0	0	0.876929	0.333762	PPARG
DNA repair (GO:0006281)	5/288	0.683835	0.742849	0	0	0.866262	0.329214	ZRANB3;RAD51B;BRCA1;BACH1;UBA52
calcium ion transport (GO:0006816)	2/118	0.685367	0.744151	0	0	0.846217	0.319701	TRPM3;TPT1
response to light stimulus (GO:0009416)	1958-01-01	0.689782	0.747851	0	0	0.8615	0.319944	ZRANB3
ubiquitin-dependent ERAD pathway (GO:0030433)	1958-01-01	0.689782	0.747851	0	0	0.8615	0.319944	TRIM13
integrin-mediated signaling pathway (GO:0007229)	1958-01-01	0.689782	0.747851	0	0	0.8615	0.319944	NEDD9
proteasome-mediated ubiquitin-dependent protein catabolic process (GO:0043161)	5/291	0.69253	0.749783	0	0	0.857043	0.31488	PSMA3;NEDD4;TRIM13;UBA52;RNF111
proteolysis (GO:0006508)	5/291	0.69253	0.749783	0	0	0.857043	0.31488	SRGN;CPB2;SPCS1;ERAP1;PLAT
cellular response to lipid (GO:0071396)	3/178	0.692573	0.749783	0	0	0.840952	0.308916	MSN;CFTR;EGFR
macromolecular complex assembly (GO:0065003)	2/120	0.694225	0.751206	0	0	0.831789	0.303569	CD74;PARD3
regulation of protein metabolic process (GO:0051246)	1959-01-01	0.695989	0.751655	0	0	0.846604	0.306827	APOE
renal system development (GO:0072001)	1959-01-01	0.695989	0.751655	0	0	0.846604	0.306827	ITGA6
mitotic cytokinesis (GO:0000281)	1959-01-01	0.695989	0.751655	0	0	0.846604	0.306827	RASA1
dicarboxylic acid metabolic process (GO:0043648)	1959-01-01	0.695989	0.751655	0	0	0.846604	0.306827	DHFR
stimulatory C-type lectin receptor signaling pathway (GO:0002223)	2/121	0.698576	0.753718	0	0	0.824757	0.29585	PSMA3;UBA52
Golgi organization (GO:0007030)	2/121	0.698576	0.753718	0	0	0.824757	0.29585	USP6NL;ATP8B1
cell chemotaxis (GO:0060326)	1960-01-01	0.702072	0.757123	0	0	0.832212	0.294369	LEF1
Fc-epsilon receptor signaling pathway (GO:0038095)	3/182	0.706848	0.760974	0	0	0.821991	0.285181	PSMA3;FOS;UBA52
cellular calcium ion homeostasis (GO:0006874)	2/123	0.707124	0.760974	0	0	0.811041	0.281065	CCL19;TPT1
actin cytoskeleton reorganization (GO:0031532)	1961-01-01	0.708033	0.760974	0	0	0.8183	0.282529	NEDD9
positive regulation of T cell proliferation (GO:0042102)	1961-01-01	0.708033	0.760974	0	0	0.8183	0.282529	CCL19
regulation of cellular ketone metabolic process (GO:0010565)	1961-01-01	0.708033	0.760974	0	0	0.8183	0.282529	PSMA3
negative regulation of viral life cycle (GO:1903901)	1961-01-01	0.708033	0.760974	0	0	0.8183	0.282529	TRIM13
protein targeting to membrane (GO:0006612)	1961-01-01	0.708033	0.760974	0	0	0.8183	0.282529	PARD3
Fc receptor signaling pathway (GO:0038093)	3/183	0.710337	0.763081	0	0	0.817382	0.279558	PSMA3;FOS;UBA52
innate immune response activating cell surface receptor signaling pathway (GO:0002220)	2/124	0.711322	0.763772	0	0	0.804352	0.273986	PSMA3;UBA52
regulation of mitotic cell cycle phase transition (GO:1901990)	3/184	0.713793	0.763936	0	0	0.812824	0.274054	PSMA3;UBA52;ZFP36L1
positive regulation of catabolic process (GO:0009896)	1962-01-01	0.713876	0.763936	0	0	0.804844	0.271269	NEDD4
diterpenoid metabolic process (GO:0016101)	1962-01-01	0.713876	0.763936	0	0	0.804844	0.271269	APOE
negative regulation of intrinsic apoptotic signaling pathway (GO:2001243)	1962-01-01	0.713876	0.763936	0	0	0.804844	0.271269	TPT1
cellular amide metabolic process (GO:0043603)	1962-01-01	0.713876	0.763936	0	0	0.804844	0.271269	SGPL1
establishment of protein localization to organelle (GO:0072594)	1962-01-01	0.713876	0.763936	0	0	0.804844	0.271269	RAB11A
regulation of T cell proliferation (GO:0042129)	1962-01-01	0.713876	0.763936	0	0	0.804844	0.271269	CCL19
G-protein coupled receptor signaling pathway, coupled to cyclic nucleotide second messenger (GO:0007187)	2/125	0.71547	0.765275	0	0	0.797772	0.267106	OPRM1;TSHR
synapse assembly (GO:0007416)	1963-01-01	0.719602	0.768587	0	0	0.791822	0.260555	SDK1
ribosomal large subunit biogenesis (GO:0042273)	1963-01-01	0.719602	0.768587	0	0	0.791822	0.260555	WDR12
nuclear-transcribed mRNA catabolic process, deadenylation-dependent decay (GO:0000288)	1963-01-01	0.719602	0.768587	0	0	0.791822	0.260555	CNOT4
protein lipidation (GO:0006497)	2/127	0.723616	0.772134	0	0	0.784927	0.25392	PIGC;PIGH
cell cycle G2/M phase transition (GO:0044839)	2/127	0.723616	0.772134	0	0	0.784927	0.25392	ABCB1;UBA52
glucose metabolic process (GO:0006006)	1964-01-01	0.725213	0.773468	0	0	0.779214	0.250353	PGM5
positive regulation of protein modification by small protein conjugation or removal (GO:1903322)	1965-01-01	0.730713	0.777845	0	0	0.766999	0.240634	BRCA1
regulation of myeloid cell differentiation (GO:0045637)	1965-01-01	0.730713	0.777845	0	0	0.766999	0.240634	RUNX1
regulation of cell division (GO:0051302)	1965-01-01	0.730713	0.777845	0	0	0.766999	0.240634	RAB11A
defense response to Gram-positive bacterium (GO:0050830)	1965-01-01	0.730713	0.777845	0	0	0.766999	0.240634	PGLYRP2
cellular response to light stimulus (GO:0071482)	1966-01-01	0.736103	0.782834	0	0	0.75516	0.23137	NEDD4
purine ribonucleotide metabolic process (GO:0009150)	1966-01-01	0.736103	0.782834	0	0	0.75516	0.23137	NT5C2
negative regulation of protein binding (GO:0032091)	1967-01-01	0.741385	0.786949	0	0	0.743681	0.222535	B2M
extrinsic apoptotic signaling pathway (GO:0097191)	1967-01-01	0.741385	0.786949	0	0	0.743681	0.222535	TGFB1
regulation of cyclin-dependent protein serine/threonine kinase activity (GO:0000079)	1967-01-01	0.741385	0.786949	0	0	0.743681	0.222535	CCND3
cellular response to UV (GO:0034644)	1967-01-01	0.741385	0.786949	0	0	0.743681	0.222535	NEDD4
inflammatory response (GO:0006954)	4/252	0.743408	0.788422	0	0	0.790241	0.234314	CSF1R;TGFB1;FOS;CCL19
RNA processing (GO:0006396)	3/193	0.743481	0.788422	0	0	0.773963	0.229413	RBPMS;HNRNPH1;RBMS2
negative regulation of cysteine-type endopeptidase activity involved in apoptotic process (GO:0043154)	1968-01-01	0.746562	0.79052	0	0	0.732543	0.214106	LEF1
protein sumoylation (GO:0016925)	1968-01-01	0.746562	0.79052	0	0	0.732543	0.214106	RNF212B
protein targeting (GO:0006605)	2/133	0.746878	0.79052	0	0	0.748745	0.218524	SPCS1;PARD3
positive regulation of cytosolic calcium ion concentration (GO:0007204)	2/133	0.746878	0.79052	0	0	0.748745	0.218524	LPAR6;PLCE1
adenylate cyclase-modulating G-protein coupled receptor signaling pathway (GO:0007188)	2/134	0.750588	0.794069	0	0	0.743035	0.213176	AKAP12;TSHR
phagocytosis (GO:0006909)	2/135	0.754251	0.797566	0	0	0.73741	0.207972	C3;PECAM1
positive regulation of proteasomal ubiquitin-dependent protein catabolic process (GO:0032436)	1970-01-01	0.756607	0.797872	0	0	0.711237	0.198372	RNF144B
cytoskeleton-dependent cytokinesis (GO:0061640)	1970-01-01	0.756607	0.797872	0	0	0.711237	0.198372	RASA1
Rab protein signal transduction (GO:0032482)	1970-01-01	0.756607	0.797872	0	0	0.711237	0.198372	RAB11A
neuropeptide signaling pathway (GO:0007218)	1970-01-01	0.756607	0.797872	0	0	0.711237	0.198372	OPRM1
protein deubiquitination (GO:0016579)	4/257	0.757047	0.797872	0	0	0.774423	0.215545	PSMA3;BRCA1;UBA52;CFTR
positive regulation of programmed cell death (GO:0043068)	4/257	0.757047	0.797872	0	0	0.774423	0.215545	ARHGEF3;ITGA6;UBA52;ITGB3BP
antigen receptor-mediated signaling pathway (GO:0050851)	4/257	0.757047	0.797872	0	0	0.774423	0.215545	PSMA3;INPP5D;HLA-DRA;UBA52
phosphatidylcholine metabolic process (GO:0046470)	1971-01-01	0.76148	0.801406	0	0	0.701041	0.191028	PLA2G4A
histone acetylation (GO:0016573)	1971-01-01	0.76148	0.801406	0	0	0.701041	0.191028	LEF1
regulation of cation channel activity (GO:2001257)	1971-01-01	0.76148	0.801406	0	0	0.701041	0.191028	OPRM1
regulation of signal transduction by p53 class mediator (GO:1901796)	2/138	0.764963	0.804692	0	0	0.721033	0.193185	BRCA1;UBA52
lysosomal transport (GO:0007041)	1972-01-01	0.766255	0.804911	0	0	0.691132	0.184007	NEDD4
response to metal ion (GO:0010038)	1972-01-01	0.766255	0.804911	0	0	0.691132	0.184007	NEDD4
negative regulation of cell cycle (GO:0045786)	1972-01-01	0.766255	0.804911	0	0	0.691132	0.184007	TGFB1
protein modification by small protein removal (GO:0070646)	4/261	0.767552	0.805893	0	0	0.762212	0.201643	PSMA3;BRCA1;UBA52;CFTR
transcription-coupled nucleotide-excision repair (GO:0006283)	1973-01-01	0.770935	0.807923	0	0	0.681498	0.177292	UBA52
regulation of protein complex assembly (GO:0043254)	1973-01-01	0.770935	0.807923	0	0	0.681498	0.177292	TGFB1
positive regulation of cytokine secretion (GO:0050715)	1973-01-01	0.770935	0.807923	0	0	0.681498	0.177292	CSF1R
positive regulation of proteasomal protein catabolic process (GO:1901800)	1973-01-01	0.770935	0.807923	0	0	0.681498	0.177292	RNF144B
positive regulation of Wnt signaling pathway (GO:0030177)	2/140	0.771877	0.80815	0	0	0.71051	0.183972	PSMA3;UBA52
inorganic cation transmembrane transport (GO:0098662)	2/140	0.771877	0.80815	0	0	0.71051	0.183972	ATP6V0E1;TRPM3
endocytosis (GO:0006897)	4/263	0.772669	0.808599	0	0	0.756248	0.19504	SPARC;PECAM1;HBB;APOE
regulation of autophagy (GO:0010506)	3/203	0.77354	0.80913	0	0	0.734886	0.188703	ATP6V0E1;DHRSX;NEDD4
mitotic spindle organization (GO:0007052)	1974-01-01	0.775522	0.810822	0	0	0.672128	0.170868	RAB11A
retinoid metabolic process (GO:0001523)	1975-01-01	0.780017	0.814375	0	0	0.663011	0.164718	APOE
purine ribonucleotide biosynthetic process (GO:0009152)	1975-01-01	0.780017	0.814375	0	0	0.663011	0.164718	TGFB1
cAMP-mediated signaling (GO:0019933)	1975-01-01	0.780017	0.814375	0	0	0.663011	0.164718	TSHR
cellular protein complex assembly (GO:0043623)	2/144	0.785176	0.819054	0	0	0.690354	0.16696	TGFB1;SPAG1
phosphorylation (GO:0016310)	6/386	0.785233	0.819054	0	0	0.772238	0.186707	ACVR1;PRKCH;TGFB1;IRAK3;ERG;TGFBR2
peptidyl-serine phosphorylation (GO:0018105)	2/145	0.788393	0.821557	0	0	0.685491	0.162982	PRKCH;TGFBR2
cellular response to DNA damage stimulus (GO:0006974)	5/329	0.788467	0.821557	0	0	0.755037	0.179445	ZRANB3;RAD51B;MCM9;BRCA1;BACH1
ERAD pathway (GO:0036503)	1977-01-01	0.788739	0.821557	0	0	0.645497	0.153189	TRIM13
adenylate cyclase-activating G-protein coupled receptor signaling pathway (GO:0007189)	1978-01-01	0.79297	0.825578	0	0	0.637082	0.147784	TSHR
steroid biosynthetic process (GO:0006694)	1979-01-01	0.797116	0.82912	0	0	0.628882	0.142602	CH25H
response to calcium ion (GO:0051592)	1979-01-01	0.797116	0.82912	0	0	0.628882	0.142602	NEDD4
spindle assembly (GO:0051225)	1980-01-01	0.80118	0.831793	0	0	0.620889	0.137632	RAB11A
nucleic acid metabolic process (GO:0090304)	1980-01-01	0.80118	0.831793	0	0	0.620889	0.137632	HNRNPH1
regulation of protein serine/threonine kinase activity (GO:0071900)	1980-01-01	0.80118	0.831793	0	0	0.620889	0.137632	CSF1R
cellular response to hormone stimulus (GO:0032870)	1980-01-01	0.80118	0.831793	0	0	0.620889	0.137632	ZFP36L1
positive regulation of protein targeting to mitochondrion (GO:1903955)	1981-01-01	0.805162	0.834761	0	0	0.613097	0.132865	HHAT
epidermis development (GO:0008544)	1981-01-01	0.805162	0.834761	0	0	0.613097	0.132865	LAMA3
sensory perception of light stimulus (GO:0050953)	1981-01-01	0.805162	0.834761	0	0	0.613097	0.132865	EFEMP1
modulation of chemical synaptic transmission (GO:0050804)	1982-01-01	0.809065	0.83686	0	0	0.605497	0.12829	GRM7
mitotic sister chromatid segregation (GO:0000070)	1982-01-01	0.809065	0.83686	0	0	0.605497	0.12829	RAB11A
positive regulation of cell cycle (GO:0045787)	1982-01-01	0.809065	0.83686	0	0	0.605497	0.12829	CCND3
ephrin receptor signaling pathway (GO:0048013)	1982-01-01	0.809065	0.83686	0	0	0.605497	0.12829	RASA1
C-terminal protein amino acid modification (GO:0018410)	1982-01-01	0.809065	0.83686	0	0	0.605497	0.12829	AGBL1
central nervous system development (GO:0007417)	3/217	0.810719	0.838182	0	0	0.686314	0.144012	ASIC2;S100B;TGFBR2
positive regulation of protein ubiquitination (GO:0031398)	1983-01-01	0.81289	0.839258	0	0	0.598082	0.123899	BRCA1
positive regulation of homeostatic process (GO:0032846)	1983-01-01	0.81289	0.839258	0	0	0.598082	0.123899	CFTR
protein maturation (GO:0051604)	1983-01-01	0.81289	0.839258	0	0	0.598082	0.123899	SRGN
regulation of mitotic nuclear division (GO:0007088)	1984-01-01	0.816638	0.842737	0	0	0.590846	0.119681	TOM1L1
mitochondrial ATP synthesis coupled electron transport (GO:0042775)	1985-01-01	0.820312	0.845745	0	0	0.583782	0.11563	NDUFA1
regulation of type I interferon production (GO:0032479)	1985-01-01	0.820312	0.845745	0	0	0.583782	0.11563	UBA52
calcium ion transmembrane transport (GO:0070588)	1986-01-01	0.823912	0.849063	0	0	0.576884	0.111738	TRPM3
positive regulation of cellular component biogenesis (GO:0044089)	1987-01-01	0.82744	0.852305	0	0	0.570147	0.107997	TGFB1
regulation of proteasomal ubiquitin-dependent protein catabolic process (GO:0032434)	1988-01-01	0.830897	0.853893	0	0	0.563565	0.1044	RNF144B
divalent metal ion transport (GO:0070838)	1988-01-01	0.830897	0.853893	0	0	0.563565	0.1044	TPT1
negative regulation of translation (GO:0017148)	1988-01-01	0.830897	0.853893	0	0	0.563565	0.1044	DHFR
regulation of protein targeting to mitochondrion (GO:1903214)	1988-01-01	0.830897	0.853893	0	0	0.563565	0.1044	HHAT
positive regulation of protein complex assembly (GO:0031334)	1988-01-01	0.830897	0.853893	0	0	0.563565	0.1044	TGFB1
SRP-dependent cotranslational protein targeting to membrane (GO:0006614)	1989-01-01	0.834286	0.856667	0	0	0.557132	0.100941	UBA52
negative regulation of intracellular signal transduction (GO:1902532)	2/161	0.834366	0.856667	0	0	0.616004	0.111548	TMSB4X;CGNL1
regulation of cell cycle process (GO:0010564)	1990-01-01	0.837607	0.859598	0	0	0.550844	0.0976133	RAB11A
cellular response to lipopolysaccharide (GO:0071222)	1991-01-01	0.840861	0.862541	0	0	0.544696	0.0944116	TGFB1
regulation of cysteine-type endopeptidase activity involved in apoptotic process (GO:0043281)	1993-01-01	0.847176	0.868219	0	0	0.5328	0.0883633	LEF1
cotranslational protein targeting to membrane (GO:0006613)	1993-01-01	0.847176	0.868219	0	0	0.5328	0.0883633	UBA52
skin development (GO:0043588)	1994-01-01	0.850239	0.870557	0	0	0.527044	0.0855066	ITGA6
respiratory electron transport chain (GO:0022904)	1994-01-01	0.850239	0.870557	0	0	0.527044	0.0855066	NDUFA1
regulation of B cell activation (GO:0050864)	1995-01-01	0.853241	0.872828	0	0	0.52141	0.0827549	ZFP36L1
regulation of heart contraction (GO:0008016)	1995-01-01	0.853241	0.872828	0	0	0.52141	0.0827549	KCNQ1
protein localization to organelle (GO:0033365)	1997-01-01	0.859065	0.878383	0	0	0.510495	0.0775495	RAB11A
histone modification (GO:0016570)	1998-01-01	0.861891	0.880464	0	0	0.505206	0.0750872	EYA2
response to molecule of bacterial origin (GO:0002237)	1998-01-01	0.861891	0.880464	0	0	0.505206	0.0750872	IRAK3
positive regulation of apoptotic process (GO:0043065)	4/307	0.864205	0.882424	0	0	0.64496	0.0941288	ARHGEF3;ITGA6;UBA52;ITGB3BP
intrinsic apoptotic signaling pathway (GO:0097193)	1/101	0.870032	0.887967	0	0	0.489975	0.0682168	BRCA1
plasma membrane invagination (GO:0099024)	1/103	0.875192	0.892824	0	0	0.480318	0.0640322	C3
monovalent inorganic cation transport (GO:0015672)	1/104	0.877695	0.894149	0	0	0.475631	0.0620491	ASIC2
mRNA transport (GO:0051028)	1/104	0.877695	0.894149	0	0	0.475631	0.0620491	ZFP36L1
phagocytosis, engulfment (GO:0006911)	1/104	0.877695	0.894149	0	0	0.475631	0.0620491	C3
regulation of response to external stimulus (GO:0032101)	1/107	0.884907	0.900261	0	0	0.462098	0.0565022	TMSB4X
cellular response to starvation (GO:0009267)	1/107	0.884907	0.900261	0	0	0.462098	0.0565022	BMPR2
regulation of protein secretion (GO:0050708)	1/107	0.884907	0.900261	0	0	0.462098	0.0565022	TGFB1
regulation of cytokine production (GO:0001817)	1/108	0.887215	0.902198	0	0	0.457756	0.0547787	UBA52
viral gene expression (GO:0019080)	1/110	0.891694	0.905926	0	0	0.449311	0.0515054	UBA52
macroautophagy (GO:0016236)	1/110	0.891694	0.905926	0	0	0.449311	0.0515054	UBA52
nuclear-transcribed mRNA catabolic process, nonsense-mediated decay (GO:0000184)	1/112	0.895996	0.909881	0	0	0.44117	0.048449	UBA52
viral transcription (GO:0019083)	1/113	0.898083	0.911584	0	0	0.437208	0.046997	UBA52
cilium organization (GO:0044782)	2/192	0.898647	0.911742	0	0	0.514676	0.055001	ABCC4;CC2D2A
protein localization to cell periphery (GO:1990778)	1/117	0.906019	0.918803	0	0	0.422046	0.0416536	RAB11A
brain development (GO:0007420)	1/119	0.909753	0.92217	0	0	0.41485	0.0392372	TGFBR2
rRNA metabolic process (GO:0016072)	2/200	0.910983	0.922997	0	0	0.493677	0.0460262	WDR12;UBA52
DNA replication (GO:0006260)	1/120	0.911565	0.923166	0	0	0.411342	0.0380874	BRCA1
rRNA processing (GO:0006364)	2/202	0.91384	0.92505	0	0	0.48869	0.044031	WDR12;UBA52
complement activation, classical pathway (GO:0006958)	1/123	0.916783	0.927608	0	0	0.401166	0.0348549	C1QB
humoral immune response mediated by circulating immunoglobulin (GO:0002455)	1/125	0.920091	0.930532	0	0	0.394655	0.032868	C1QB
vesicle organization (GO:0016050)	1/127	0.923267	0.933321	0	0	0.38835	0.0310047	SRGN
positive regulation of mitochondrion organization (GO:0010822)	1/128	0.924807	0.934454	0	0	0.385273	0.0301167	HHAT
protein localization to plasma membrane (GO:0072659)	1/130	0.927797	0.936906	0	0	0.379261	0.0284228	RAB11A
regulation of translation (GO:0006417)	2/213	0.928075	0.936906	0	0	0.462951	0.0345558	DHFR;VIM
cilium assembly (GO:0060271)	3/288	0.929046	0.937462	0	0	0.51345	0.0377883	ABCC4;CC2D2A;RAB11A
Fc-gamma receptor signaling pathway involved in phagocytosis (GO:0038096)	1/133	0.93206	0.940076	0	0	0.370584	0.0260737	MYO10
Fc-gamma receptor signaling pathway (GO:0038094)	1/134	0.933424	0.941027	0	0	0.367779	0.0253383	MYO10
Fc receptor mediated stimulatory signaling pathway (GO:0002431)	1/135	0.934761	0.941948	0	0	0.365015	0.0246255	MYO10
regulation of cytosolic calcium ion concentration (GO:0051480)	1/137	0.937356	0.944136	0	0	0.359611	0.0232641	PLCE1
ribosome biogenesis (GO:0042254)	2/226	0.942038	0.948424	0	0	0.435791	0.0260207	WDR12;UBA52
ncRNA processing (GO:0034470)	2/227	0.942999	0.948962	0	0	0.433832	0.0254617	WDR12;UBA52
organelle assembly (GO:0070925)	4/376	0.944262	0.949804	0	0	0.523452	0.0300206	ABCC4;TMOD3;CC2D2A;RAB11A
skeletal system development (GO:0001501)	1/146	0.947814	0.952947	0	0	0.337134	0.0180694	TRPS1
RNA splicing, via transesterification reactions with bulged adenosine as nucleophile (GO:0000377)	2/236	0.950986	0.955705	0	0	0.416952	0.0209542	RBPMS;HNRNPH1
spermatogenesis (GO:0007283)	1/153	0.954728	0.959032	0	0	0.321492	0.0148944	ADGRG2
male gamete generation (GO:0048232)	1/154	0.955638	0.959514	0	0	0.319375	0.014492	ADGRG2
response to lipopolysaccharide (GO:0032496)	1/155	0.95653	0.959977	0	0	0.317284	0.0141012	IRAK3
protein localization to membrane (GO:0072657)	1/160	0.960728	0.963756	0	0	0.307228	0.0123088	RAB11A
mRNA splicing, via spliceosome (GO:0000398)	2/261	0.967952	0.970565	0	0	0.376219	0.0122547	RBPMS;HNRNPH1
mRNA processing (GO:0006397)	2/283	0.978079	0.980279	0	0	0.34637	0.00767715	RBPMS;HNRNPH1
vesicle-mediated transport (GO:0016192)	3/410	0.989187	0.990694	0	0	0.35727	0.00388424	USP6NL;TBC1D4;RAB11A
gene expression (GO:0010467)	3/411	0.98936	0.990694	0	0	0.356376	0.00381206	RBPMS;HNRNPH1;RBMS2
endosomal transport (GO:0016197)	1/229	0.990355	0.991244	0	0	0.213491	0.0020692	UBA52
defense response to bacterium (GO:0042742)	1/241	0.992448	0.992893	0	0	0.202691	0.00153657	PGLYRP2
cellular macromolecule biosynthetic process (GO:0034645)	1/367	0.999424	0.999424	0	0	0.132047	7.60517e-05	BRCA1
