## Supplemental Table 5 for "Single-cell dissection of the human cerebrovasculature in health and disease" (part 1 of 3)

### Sheet: Endo DEGs
row.names	vst.mean	vst.variance	vst.variance.expected	vst.variance.standardized	vst.variable	GeneSymbol	aveExpr	log2FCMean	tStatMean	BStatMean	pvalue	padj
AAK1	1.36547	4.61368	5.75358	0.801881	FALSE	AAK1	1.3264	0.0459901	1.2227	-5.24245	0.000805737	0.00309391
AASS	0.528269	0.989986	1.27551	0.776151	FALSE	AASS	0.425698	0.0812937	1.633	-4.8961	0.00110998	0.00394797
ABCA2	0.0784957	0.0824509	0.105447	0.781915	FALSE	ABCA2	0.182075	0.0547892	2.18059	-4.36175	0.00029038	0.0014161
ABCB1	6.41519	150.408	114.703	1.31129	TRUE	ABCB1	2.72505	-0.30151	-2.67423	-3.23974	8.37909e-06	9.90924e-05
ABCC4	0.940434	4.78514	3.08309	1.55206	TRUE	ABCC4	1.18295	0.256278	2.02458	-4.20655	0.000426154	0.00187774
ABCC5	0.320545	0.457689	0.629196	0.727419	FALSE	ABCC5	0.422606	-0.0525667	-1.44126	-5.00592	0.00334184	0.00934197
ABCD3	0.571933	1.79904	1.43159	1.25667	TRUE	ABCD3	0.706274	-0.140807	-1.65808	-4.78448	0.000345048	0.00159381
ABCG1	0.4316	1.80762	0.952483	1.89779	TRUE	ABCG1	0.743276	0.292046	2.43029	-3.56877	2.81307e-05	0.000242691
ABCG2	1.23221	8.60802	4.82918	1.7825	TRUE	ABCG2	1.35417	-0.560801	-3.89617	-0.834424	8.09861e-08	3.59428e-06
ABHD3	0.607269	2.22997	1.56339	1.42637	TRUE	ABHD3	0.666555	0.471519	2.55023	-3.48391	6.38459e-07	1.42017e-05
ABHD6	0.0923776	0.157079	0.127222	1.23468	TRUE	ABHD6	0.226377	-0.0738961	-2.02438	-4.5082	0.000651264	0.00261051
ABI3	0.0194346	0.0225962	0.0229548	0.984376	FALSE	ABI3	0.0873183	0.0245797	1.51211	-5.77016	0.0110779	0.0241715
ABL2	0.67163	1.68841	1.81708	0.92919	FALSE	ABL2	0.871973	0.141183	2.24766	-3.92416	0.000312919	0.00149348
ABR	0.621403	1.33858	1.6178	0.827406	FALSE	ABR	0.934748	0.131674	1.21152	-5.28795	0.00600702	0.0148281
ACACA	0.587582	1.14772	1.48926	0.770663	FALSE	ACACA	0.586344	0.0498166	1.06096	-5.61598	0.0117771	0.0254265
ACACB	0.378849	0.622153	0.794328	0.783244	FALSE	ACACB	0.634978	0.12152	1.35879	-5.18077	0.00971565	0.0218984
ACADM	0.201666	0.283734	0.336718	0.842644	FALSE	ACADM	0.314508	-0.131087	-3.46907	-1.73687	1.82397e-07	5.76433e-06
ACAP2	1.17214	3.08877	4.4389	0.695841	FALSE	ACAP2	1.10252	0.0483841	1.01201	-5.60622	0.00818158	0.0191111
ACAT1	0.22312	0.328897	0.384268	0.855906	FALSE	ACAT1	0.376339	-0.0954975	-2.4412	-3.54258	3.02996e-06	4.46712e-05
ACIN1	0.458102	0.650731	1.03748	0.627222	FALSE	ACIN1	0.605786	0.0576949	1.5584	-4.84393	0.000747953	0.00290346
ACOT9	0.19788	0.255204	0.32862	0.776593	FALSE	ACOT9	0.327787	-0.0633	-1.85058	-4.80352	0.00147783	0.00491278
ACSL4	0.640081	2.20115	1.69089	1.30177	TRUE	ACSL4	0.716371	0.173582	2.16228	-3.99891	0.000682184	0.00271173
ACSL5	0.468955	1.37558	1.0731	1.28188	TRUE	ACSL5	0.81546	-0.249247	-2.43709	-3.57865	0.000134188	0.00079318
ACTB	1.58329	14.5158	7.44239	1.95042	TRUE	ACTB	1.22674	-0.30033	-1.42811	-5.07914	0.0147032	0.0307269
ACTN1	1.0477	5.18657	3.68177	1.40872	TRUE	ACTN1	1.16145	0.605111	3.4113	-1.70042	1.25535e-07	4.75463e-06
ACTN4	1.16557	3.85746	4.39724	0.877244	FALSE	ACTN4	1.21517	0.117548	1.45252	-5.19441	0.00580589	0.0144643
ACTR6	0.0880868	0.0995349	0.12035	0.827044	FALSE	ACTR6	0.163365	-0.0421295	-2.08158	-4.60152	0.000107223	0.000668979
ACVR1B	0.226906	0.342593	0.392812	0.872155	FALSE	ACVR1B	0.375811	0.0492455	1.171	-5.64307	0.0219862	0.042217
ACVR1C	0.0598183	0.114825	0.0776544	1.47867	TRUE	ACVR1C	0.128181	0.0286615	1.49787	-5.56779	0.000201036	0.00106584
ACVRL1	0.245078	0.487006	0.435115	1.11926	FALSE	ACVRL1	0.505942	-0.135606	-2.42251	-3.62208	2.07097e-05	0.000194662
ADAM10	1.24912	3.73116	4.94198	0.754992	FALSE	ADAM10	1.23025	-0.0372962	-0.57062	-5.84297	0.00460677	0.0121446
ADAM15	0.194599	0.340562	0.321611	1.05892	FALSE	ADAM15	0.424067	-0.19021	-2.42787	-3.77629	7.41763e-05	0.00051067
ADAM17	0.416709	0.700584	0.906222	0.773082	FALSE	ADAM17	0.587318	-0.066257	-0.894393	-5.74474	0.00493057	0.0127714
ADAM9	0.371025	0.658569	0.771694	0.853407	FALSE	ADAM9	0.411464	0.0793889	1.45281	-5.32922	0.0135328	0.0285862
ADAMTS17	0.302373	1.31274	0.580655	2.26079	TRUE	ADAMTS17	0.092616	0.0248201	1.67868	-5.44991	0.00188056	0.00597913
ADAMTS9	4.34276	210.995	50.6674	4.16431	TRUE	ADAMTS9	1.64343	0.309561	1.33804	-4.79828	0.00581851	0.0144801
ADAR	0.468955	0.782803	1.0731	0.729477	FALSE	ADAR	0.628753	-0.089029	-1.79889	-4.67212	0.0014881	0.00493168
ADCY4	0.167087	0.238674	0.263304	0.906459	FALSE	ADCY4	0.436752	-0.206927	-4.67765	0.673005	7.97646e-10	1.09475e-07
ADD1	1.78218	7.86494	9.18315	0.856454	FALSE	ADD1	1.55054	0.0391631	0.649068	-5.60492	0.00931873	0.02117
ADGRF5	1.2524	5.52881	4.96402	1.11378	FALSE	ADGRF5	1.30592	-0.346227	-2.88057	-2.76893	3.4146e-06	4.89996e-05
ADGRG6	0.309187	2.48883	0.598689	3.84952	TRUE	ADGRG6	0.572396	0.256562	3.23124	-2.05421	8.89032e-07	1.8579e-05
ADGRL3	1.89298	21.6321	10.2372	2.11309	TRUE	ADGRL3	1.24164	0.12863	1.22306	-5.07142	0.0120693	0.0259921
ADGRL4	1.31222	7.74774	5.3744	1.4416	TRUE	ADGRL4	1.45572	-0.196201	-1.53088	-5.06286	0.00824511	0.0192386
ADIRF	0.442706	2.86329	0.987753	2.89879	TRUE	ADIRF	0.551763	-0.284507	-1.65546	-4.35601	1.77569e-05	0.000174528
ADK	1.43589	4.2818	6.27513	0.682345	FALSE	ADK	0.899498	-0.264307	-3.22982	-2.16039	1.83535e-06	3.08436e-05
ADNP2	0.194346	0.267193	0.321071	0.832193	FALSE	ADNP2	0.343333	0.0972636	2.25721	-4.02964	0.000265117	0.00132226
ADPGK	0.131752	0.16239	0.19444	0.835168	FALSE	ADPGK	0.196256	-0.0262304	-1.16728	-5.77587	0.00903615	0.0206151
AEBP2	0.652953	1.51523	1.74193	0.869853	FALSE	AEBP2	0.651285	0.0850912	1.7548	-4.6237	0.00204028	0.00637404
AFAP1L1	0.211762	0.425986	0.358739	1.18745	FALSE	AFAP1L1	0.523046	0.0594014	1.22557	-5.21652	2.54608e-05	0.000224608
AFF1	2.26779	9.91034	14.262	0.694879	FALSE	AFF1	1.54083	0.23484	2.70862	-3.15946	1.29685e-05	0.000138535
AFF4	1.14185	2.80744	4.24826	0.660845	FALSE	AFF4	1.07969	0.210522	2.25505	-3.96978	0.000100807	0.000641023
AFTPH	0.399041	0.674607	0.853258	0.790624	FALSE	AFTPH	0.540466	-0.054319	-1.19177	-5.51681	0.0268176	0.0495493
AGAP3	0.309692	0.491545	0.600033	0.819196	FALSE	AGAP3	0.568955	0.21787	3.26047	-2.12768	1.43159e-06	2.54754e-05
AGK	0.184755	0.281434	0.300427	0.93678	FALSE	AGK	0.270389	-0.0385112	-1.19227	-5.67096	0.0259861	0.0484391
AGO2	0.669359	1.09035	1.80787	0.603112	FALSE	AGO2	0.649103	0.180711	2.64087	-3.30831	2.98376e-05	0.000251372
AGO4	0.40005	0.630881	0.856241	0.736804	FALSE	AGO4	0.565786	-0.143584	-2.40761	-3.68624	0.000118919	0.000725139
AGPAT4	0.298839	0.55142	0.571379	0.965069	FALSE	AGPAT4	0.498756	0.0895939	1.66255	-4.93964	0.00465172	0.0122331
AGTPBP1	0.639828	1.64631	1.68989	0.974211	FALSE	AGTPBP1	0.885099	0.147953	2.49842	-3.48987	2.30792e-05	0.000211395
AHCTF1	0.534578	2.60181	1.29768	1.80742	TRUE	AHCTF1	0.656726	0.106044	1.76937	-4.65921	0.000279687	0.00137763
AHCYL2	1.05452	3.99248	3.72146	1.07283	FALSE	AHCYL2	1.09204	0.157788	1.85987	-4.49932	0.000157115	0.000893499
AHDC1	0.289248	0.416693	0.546462	0.762529	FALSE	AHDC1	0.339901	0.0930403	2.22307	-3.9928	7.84273e-05	0.00053338
AIF1L	0.22842	0.465105	0.396245	1.17378	FALSE	AIF1L	0.516221	-0.218046	-2.92855	-2.76677	3.57167e-06	5.10832e-05
AIG1	0.676174	1.73379	1.83556	0.944556	FALSE	AIG1	0.543454	-0.0883229	-2.02573	-4.24304	0.000475699	0.00204626
AK9	0.195356	0.323856	0.32323	1.00194	FALSE	AK9	0.290634	-0.0631327	-1.8727	-4.62102	0.00191931	0.00606194
AKAP6	0.249117	1.22321	0.44496	2.74903	TRUE	AKAP6	0.249963	0.0123	0.405665	-6.0951	0.00356932	0.00982475
AKAP9	1.09692	2.23852	3.97303	0.56343	FALSE	AKAP9	0.939422	-0.156456	-3.06458	-2.42244	1.57422e-06	2.74374e-05
AKT3	4.60929	29.0546	57.2447	0.507551	FALSE	AKT3	1.99561	0.108586	1.21342	-5.44639	0.000310157	0.00148359
ALG13	0.675164	1.50794	1.83144	0.823359	FALSE	ALG13	0.779872	-0.0772712	-1.09881	-5.37012	0.0148718	0.0309885
ALKBH5	0.225139	0.285074	0.388819	0.733177	FALSE	ALKBH5	0.360005	0.087514	2.10335	-4.30836	0.000696085	0.0027467
ALMS1	0.38844	0.591565	0.82218	0.719508	FALSE	ALMS1	0.41147	-0.091091	-1.88223	-4.63128	0.00269032	0.0079382
ALPK1	0.566128	1.17374	1.41045	0.832172	FALSE	ALPK1	0.559466	0.076329	1.18257	-5.43231	0.0152098	0.0314798
ALPL	0.282938	1.28044	0.530278	2.41466	TRUE	ALPL	0.593	-0.221419	-2.42367	-3.47291	6.07332e-05	0.000439423
ALS2	0.302877	0.420234	0.581984	0.722072	FALSE	ALS2	0.404466	-0.139334	-2.93765	-2.76065	8.86178e-06	0.000103387
ALS2CL	0.0537607	0.0604769	0.0691123	0.875052	FALSE	ALS2CL	0.167049	-0.0424205	-2.04531	-4.63947	0.00122053	0.0042618
AMMECR1L	0.0790005	0.0879255	0.106215	0.827806	FALSE	AMMECR1L	0.132318	0.00279266	-0.0830821	-6.49348	0.0046507	0.0122331
AMN1	0.140333	0.28376	0.210258	1.34958	TRUE	AMN1	0.277914	0.0511091	1.75627	-4.83971	0.000356645	0.00163684
ANAPC10	0.368248	0.695715	0.763667	0.911018	FALSE	ANAPC10	0.481958	-0.110226	-2.10969	-4.20054	0.000274298	0.00135419
ANAPC5	0.363705	0.5102	0.750538	0.679778	FALSE	ANAPC5	0.529175	-0.0592728	-1.69456	-4.78446	0.0010866	0.0038936
ANGPT2	1.35891	26.8558	5.70615	4.70646	TRUE	ANGPT2	1.19397	-0.285527	-1.73778	-4.32567	0.00129694	0.00444885
ANKAR	0.49268	0.963971	1.15256	0.836377	FALSE	ANKAR	0.47215	-0.119866	-1.79272	-4.31968	1.93729e-05	0.000186162
ANKFY1	0.287733	0.422616	0.542563	0.778926	FALSE	ANKFY1	0.40436	-0.0879061	-1.99559	-4.48621	0.00148798	0.00493168
ANKMY1	0.171883	0.24336	0.273222	0.890702	FALSE	ANKMY1	0.26579	-0.063577	-1.86605	-4.75858	0.000998733	0.00367169
ANKRD11	1.4258	3.11353	6.19893	0.502269	FALSE	ANKRD11	1.20901	0.126726	1.32405	-5.30547	0.0072584	0.0173597
ANKRD12	2.12569	8.17657	12.6515	0.646293	FALSE	ANKRD12	1.52014	0.121911	1.717	-4.69574	3.30478e-06	4.77418e-05
ANKRD13C	0.465422	0.82347	1.06145	0.775794	FALSE	ANKRD13C	0.552358	0.131916	1.78424	-4.74198	0.00319977	0.00906252
ANKRD13D	0.180464	0.214079	0.291213	0.735129	FALSE	ANKRD13D	0.271263	0.0423376	1.52607	-5.1496	0.00578271	0.0144316
ANKRD16	0.0984351	0.128152	0.137089	0.934808	FALSE	ANKRD16	0.124384	-0.0216497	-1.30378	-5.93241	0.021385	0.0412465
ANKRD17	2.59541	11.2033	18.3794	0.609561	FALSE	ANKRD17	1.53639	0.151672	2.19953	-4.14573	5.21275e-05	0.00038825
ANKRD29	0.195356	0.376368	0.32323	1.1644	FALSE	ANKRD29	0.524549	-0.231224	-4.15509	-0.255626	5.52147e-09	4.851e-07
ANKRD36	0.458354	0.806773	1.0383	0.777011	FALSE	ANKRD36	0.513839	-0.107996	-1.45626	-4.7874	8.47404e-05	0.000564718
ANKS1A	2.42453	21.1012	16.1607	1.30572	TRUE	ANKS1A	1.80586	0.240523	1.59148	-4.80135	0.000507609	0.00214031
ANKZF1	0.0615851	0.0658857	0.080178	0.821743	FALSE	ANKZF1	0.111094	-0.018106	-1.28839	-6.1093	0.0229064	0.043653
ANO2	4.71706	86.0717	60.0367	1.43365	TRUE	ANO2	2.40619	0.434808	2.58326	-3.1937	9.94197e-06	0.000113228
ANO5	0.284705	0.898978	0.534793	1.68098	TRUE	ANO5	0.421564	0.0618423	0.719269	-5.44775	0.0177283	0.0354978
ANO6	1.11459	3.27038	4.0802	0.801525	FALSE	ANO6	1.00054	0.111693	1.89701	-4.53858	0.0016835	0.00546154
ANP32B	0.220091	0.314082	0.377457	0.832101	FALSE	ANP32B	0.370961	-0.0764567	-1.55021	-5.20149	0.00501104	0.0129177
ANXA11	0.280666	0.406942	0.524492	0.775879	FALSE	ANXA11	0.40413	0.0351857	0.789757	-5.54907	0.0234938	0.0445357
ANXA3	0.697375	2.90587	1.92293	1.51117	TRUE	ANXA3	0.999875	-0.439459	-6.21598	3.40574	8.34974e-13	3.59456e-09
ANXA7	0.247097	0.320397	0.440017	0.728146	FALSE	ANXA7	0.399751	-0.0997668	-1.58621	-5.17155	0.00226659	0.00691052
AP1B1	0.155225	0.195793	0.238987	0.819263	FALSE	AP1B1	0.264661	-0.0222759	-1.13351	-5.50055	2.19724e-05	0.000203422
AP2A2	0.417718	0.61239	0.909306	0.673469	FALSE	AP2A2	0.638153	0.112744	1.80983	-4.55205	0.000490021	0.00208375
AP3D1	0.219586	0.268357	0.376323	0.713101	FALSE	AP3D1	0.361806	0.0361874	1.16765	-5.58643	0.016982	0.0342744
APBB2	3.11636	14.7572	26.1322	0.564715	FALSE	APBB2	1.72125	-0.106452	-1.47741	-5.12102	0.00677636	0.0163889
APLP2	0.456083	0.800015	1.0309	0.776032	FALSE	APLP2	0.558679	-0.133813	-1.43994	-5.09523	0.000411123	0.001819
APOL1	0.118627	0.155578	0.171038	0.909612	FALSE	APOL1	0.259191	0.0340414	1.21411	-5.69453	0.0151576	0.0314172
APOL3	0.163806	0.218301	0.256494	0.851094	FALSE	APOL3	0.373707	-0.0875446	-1.99734	-4.5422	0.000499505	0.00211235
APOL6	0.155477	0.225758	0.23949	0.942661	FALSE	APOL6	0.25895	-0.00825095	-0.309866	-5.88585	0.0156626	0.032093
APOLD1	1.5732	12.6355	7.35913	1.71698	TRUE	APOLD1	1.40398	-0.168543	-1.05452	-5.37009	0.0196525	0.0386319
APOO	0.361181	1.97934	0.743265	2.66303	TRUE	APOO	0.485794	-0.211657	-0.955445	-4.88318	0.00185435	0.00590895
APP	2.6686	25.8475	19.378	1.33386	TRUE	APP	1.71897	0.18648	1.92863	-4.45273	3.35362e-05	0.000274997
APPL2	0.409894	0.652949	0.88558	0.737312	FALSE	APPL2	0.450003	-0.134782	-2.73536	-3.10097	2.14216e-05	0.000200043
APRT	0.0608279	0.084913	0.0790946	1.07356	FALSE	APRT	0.145326	-0.0211718	-0.976659	-6.32693	0.00568884	0.0142552
ARCN1	0.167845	0.198784	0.264875	0.750481	FALSE	ARCN1	0.268957	-0.0468883	-1.47595	-5.48773	0.00576641	0.0144077
ARF4	0.223624	0.303931	0.385405	0.7886	FALSE	ARF4	0.351275	-0.0559061	-1.46511	-5.14313	0.00442112	0.0117054
ARFGEF2	0.952044	2.61522	3.1455	0.831417	FALSE	ARFGEF2	1.16346	0.0557773	1.12145	-5.55331	0.000853434	0.00324275
ARFRP1	0.0936396	0.104585	0.129266	0.809065	FALSE	ARFRP1	0.202237	0.00247003	-0.313532	-5.98875	0.00012257	0.000742144
ARHGAP12	0.519939	0.957063	1.2464	0.767864	FALSE	ARHGAP12	0.580543	-0.0675279	-1.15685	-5.45566	0.0200842	0.0391943
ARHGAP21	0.957092	2.22032	3.17281	0.699797	FALSE	ARHGAP21	0.808913	0.060641	1.22251	-5.40179	0.00504165	0.0129811
ARHGAP23	0.231196	0.325732	0.402569	0.809133	FALSE	ARHGAP23	0.448033	0.0924086	1.99386	-4.44557	0.000958066	0.00355252
ARHGAP26	4.17794	31.2607	46.8299	0.667536	FALSE	ARHGAP26	1.93257	0.239057	1.72657	-4.82682	0.000913088	0.00342706
ARHGAP35	0.501767	0.93726	1.18354	0.791909	FALSE	ARHGAP35	0.594443	0.13184	1.77275	-4.72644	0.00294569	0.00853378
ARHGAP42	1.82332	13.9344	9.5674	1.45645	TRUE	ARHGAP42	0.349718	0.0606108	0.814278	-5.64746	0.0163867	0.0333175
ARHGAP5	0.826855	2.36335	2.50472	0.943557	FALSE	ARHGAP5	0.773557	0.176953	1.78235	-4.692	0.00240054	0.00721671
ARHGEF15	0.0837961	0.107089	0.113628	0.942454	FALSE	ARHGEF15	0.260411	-0.0598496	-2.52328	-3.72151	2.44628e-05	0.000218944
ARHGEF6	0.222362	0.336556	0.382564	0.879738	FALSE	ARHGEF6	0.276066	-0.0458542	-1.59848	-5.15956	0.00197382	0.00620693
ARHGEF7	1.05427	3.44947	3.71999	0.927279	FALSE	ARHGEF7	0.835431	0.0862478	1.70147	-4.76944	0.00251088	0.0075117
ARID1A	0.700404	1.42423	1.93557	0.735822	FALSE	ARID1A	0.749041	0.144941	2.40257	-3.75319	0.00016686	0.000930632
ARID1B	3.36118	15.12	30.3074	0.498887	FALSE	ARID1B	1.75059	0.14883	2.19109	-4.04203	4.83907e-08	2.42134e-06
ARID2	1.12998	2.8296	4.17472	0.677795	FALSE	ARID2	0.988152	0.0559675	1.44066	-5.20993	0.00802234	0.0188003
ARID3A	0.20419	0.30947	0.342148	0.904493	FALSE	ARID3A	0.219852	0.0526797	2.24905	-3.99396	0.000183209	0.000998571
ARID4B	1.54619	4.4504	7.13884	0.623407	FALSE	ARID4B	1.2517	0.179337	3.28279	-2.10566	2.21192e-06	3.55311e-05
ARID5A	0.194599	0.376411	0.321611	1.17039	FALSE	ARID5A	0.482011	0.275046	3.17807	-2.28819	3.04041e-07	8.44451e-06
ARID5B	0.993942	4.52104	3.37558	1.33934	TRUE	ARID5B	0.705291	0.199638	1.93913	-4.30847	0.00146515	0.00487441
ARIH1	1.21302	3.16541	4.70278	0.673094	FALSE	ARIH1	1.07172	0.114387	2.10528	-4.2282	1.88695e-05	0.000182958
ARIH2	0.390964	0.557283	0.829546	0.671793	FALSE	ARIH2	0.507196	0.101996	2.30623	-3.89921	7.17644e-06	8.90257e-05
ARL13B	0.324079	0.633144	0.638826	0.991105	FALSE	ARL13B	0.394274	-0.0648249	-1.43723	-5.14073	0.00109636	0.00391362
ARL15	6.33241	291.598	111.55	2.61405	TRUE	ARL15	2.7597	0.352164	2.48493	-3.24727	1.54505e-05	0.000156215
ARL17B	0.207976	0.401067	0.350373	1.14469	FALSE	ARL17B	0.257978	0.000377821	0.151127	-6.55696	0.0223002	0.0427056
ARL3	0.186017	0.255972	0.303148	0.844379	FALSE	ARL3	0.222023	-0.0856848	-2.49618	-3.81429	8.87833e-05	0.000585209
ARL5A	0.338718	0.520939	0.67938	0.766786	FALSE	ARL5A	0.433027	0.00722769	0.365093	-5.33878	0.0221108	0.0424185
ARL5B	0.207723	0.56199	0.349821	1.60651	TRUE	ARL5B	0.416829	0.183999	2.61724	-3.40946	8.83203e-05	0.000584054
ARL6IP4	0.213276	0.367276	0.362136	1.01419	FALSE	ARL6IP4	0.35579	-0.113708	-1.35029	-5.00355	0.000104168	0.00065466
ARL8B	0.451792	0.800124	1.01699	0.786761	FALSE	ARL8B	0.550752	0.114625	2.26689	-3.91469	0.000293275	0.00142661
ARMC8	0.557042	0.905228	1.37762	0.657095	FALSE	ARMC8	0.60037	-0.101911	-1.76857	-4.6201	0.000589706	0.00242704
ARMC9	0.334175	0.707789	0.666688	1.06165	FALSE	ARMC9	0.42589	0.0211736	0.517032	-5.78464	0.0218211	0.041975
ARMCX4	0.569157	1.15616	1.42146	0.81336	FALSE	ARMCX4	0.570794	-0.167455	-2.09217	-4.20408	0.000257818	0.00129511
ARNTL	0.257698	0.398357	0.466326	0.854245	FALSE	ARNTL	0.282745	0.0573987	1.81159	-4.87268	0.00221475	0.00679579
ARPC3	0.277385	0.472142	0.516172	0.914698	FALSE	ARPC3	0.516321	-0.127339	-1.5834	-4.99035	0.00470809	0.0123362
ARPP19	0.320798	0.517866	0.629882	0.822164	FALSE	ARPP19	0.485098	-0.201072	-2.50516	-3.46884	3.44142e-05	0.000281126
ARRDC1	0.0714286	0.0779565	0.0948474	0.821915	FALSE	ARRDC1	0.254677	-0.0170883	-0.560171	-5.93369	0.00130818	0.00448386
ARRDC2	0.150177	0.208948	0.229094	0.912064	FALSE	ARRDC2	0.344041	-0.0220035	-0.743866	-5.87702	0.0189677	0.0375603
ARSG	0.233216	0.38286	0.407198	0.940231	FALSE	ARSG	0.335047	-0.0645773	-1.44767	-5.2328	0.00696537	0.0167988
ASAP3	0.145634	0.208273	0.220335	0.945255	FALSE	ASAP3	0.214744	0.0541794	2.30391	-4.12746	2.47945e-06	3.82581e-05
ASCC2	0.115598	0.134071	0.165747	0.808892	FALSE	ASCC2	0.224076	-0.0806466	-3.0131	-2.85732	1.56188e-08	1.05061e-06
ASCC3	1.13655	3.34994	4.21532	0.794706	FALSE	ASCC3	0.922068	-0.139418	-1.75069	-4.60032	9.81688e-05	0.000630169
ASH1L	1.8892	4.7605	10.2002	0.466709	FALSE	ASH1L	1.26096	0.18796	3.23636	-2.11697	5.86124e-07	1.34934e-05
ASH2L	0.129985	0.175223	0.191265	0.916125	FALSE	ASH2L	0.218001	-0.0390671	-1.65763	-4.99073	0.000336365	0.00157055
ASPH	0.679707	3.89865	1.84999	2.10739	TRUE	ASPH	0.76748	0.0982611	1.53099	-5.03939	0.0080868	0.0189242
ASRGL1	0.36951	1.19238	0.767316	1.55397	TRUE	ASRGL1	0.710481	0.391051	3.62388	-1.30303	2.49002e-07	7.33911e-06
ASTN2	0.261484	0.611235	0.475882	1.28443	TRUE	ASTN2	0.202504	-0.032625	-1.30402	-5.55426	0.0191102	0.0377726
ASXL1	0.918476	2.15518	2.9667	0.726458	FALSE	ASXL1	0.951238	0.0953799	1.40937	-5.18693	0.00523724	0.0134124
ATAD1	0.312468	0.487545	0.60744	0.802621	FALSE	ATAD1	0.34283	-0.0872162	-1.83666	-4.85664	6.40783e-05	0.000456717
ATE1	0.881625	2.01098	2.77624	0.724352	FALSE	ATE1	0.82641	0.0638692	1.15737	-5.28843	0.000361932	0.00165581
ATF2	0.63579	1.21521	1.674	0.725934	FALSE	ATF2	0.712896	0.093094	1.80195	-4.79242	0.00312752	0.00892243
ATF6	0.839475	1.82022	2.56604	0.709351	FALSE	ATF6	0.860415	0.101101	2.06139	-4.29049	0.000521827	0.0021902
ATF6B	0.112065	0.123263	0.159671	0.771981	FALSE	ATF6B	0.230671	0.0227652	0.720501	-5.6819	0.0144146	0.0301677
ATF7IP2	0.414942	0.891652	0.900841	0.9898	FALSE	ATF7IP2	0.527665	-0.154579	-2.7795	-2.95087	3.79822e-05	0.000303928
ATG2B	0.334427	0.475103	0.667391	0.711881	FALSE	ATG2B	0.447878	-0.026236	-0.9009	-5.60841	0.00595024	0.0147387
ATG5	0.441444	0.766704	0.983719	0.779393	FALSE	ATG5	0.541457	-0.14036	-2.94916	-2.69962	9.82792e-07	2.02436e-05
ATG7	1.05401	2.73124	3.71851	0.734498	FALSE	ATG7	0.999196	0.146119	2.1212	-4.15337	0.000446044	0.00195144
ATL3	0.330389	0.475769	0.656182	0.725056	FALSE	ATL3	0.465128	-0.0996526	-2.01326	-4.4382	0.00104587	0.00379315
ATOH8	0.349319	0.719147	0.709316	1.01386	FALSE	ATOH8	0.605656	0.100055	1.33755	-5.12529	0.00589063	0.0146247
ATP11A	1.30717	5.80792	5.33914	1.0878	FALSE	ATP11A	1.30289	0.354022	3.08628	-2.3843	2.03839e-07	6.2236e-06
ATP11C	0.576477	1.55045	1.44823	1.07059	FALSE	ATP11C	0.684536	0.186543	3.4453	-1.7157	7.31684e-07	1.58286e-05
ATP1B3	1.6108	27.5809	7.67173	3.59513	TRUE	ATP1B3	0.698946	0.288418	3.43962	-1.69816	1.04671e-06	2.09585e-05
ATP2B4	0.517163	1.13389	1.23673	0.916843	FALSE	ATP2B4	0.616403	0.112502	2.29722	-3.84007	0.0002311	0.00118439
ATP5MC2	0.200909	0.393859	0.335095	1.17536	FALSE	ATP5MC2	0.357791	-0.139489	-2.05823	-4.40439	0.000435442	0.00191089
ATP5MD	0.121656	0.174542	0.176391	0.98952	FALSE	ATP5MD	0.198222	-0.0322246	-0.994777	-5.86724	0.00322208	0.00911288
ATP5PF	0.147905	0.209878	0.2247	0.934037	FALSE	ATP5PF	0.292358	-0.160302	-2.73367	-3.33077	2.66608e-07	7.65165e-06
ATP6AP2	0.16633	0.243723	0.261732	0.931196	FALSE	ATP6AP2	0.259503	-0.0515423	-1.1869	-5.37856	0.000639335	0.00257922
ATP6V0D1	0.1368	0.167598	0.203642	0.823001	FALSE	ATP6V0D1	0.250055	-0.0349944	-1.28743	-5.67254	0.00345067	0.00958396
ATP6V0E1	0.338213	0.584901	0.677965	0.86273	FALSE	ATP6V0E1	0.564727	-0.147075	-1.6396	-4.87711	0.00297661	0.00860599
ATP6V1E1	0.165573	0.219991	0.26016	0.8456	FALSE	ATP6V1E1	0.306573	-0.0662962	-1.64588	-4.94972	0.00326048	0.00917184
ATP6V1H	0.341999	0.516938	0.6886	0.750709	FALSE	ATP6V1H	0.489997	-0.0781924	-1.8481	-4.69093	0.00259553	0.00771136
ATP8B1	0.585563	3.02184	1.48176	2.03936	TRUE	ATP8B1	0.852508	0.134189	0.953433	-5.26802	0.000634678	0.00257036
ATP8B2	0.170369	0.242363	0.270102	0.897304	FALSE	ATP8B2	0.213645	0.0983917	3.12431	-2.44416	7.17792e-07	1.56857e-05
ATRX	1.65194	4.76572	8.02152	0.594117	FALSE	ATRX	1.23063	0.0946138	1.72094	-4.86479	0.00204978	0.00639441
ATXN10	1.0424	2.41072	3.65104	0.660284	FALSE	ATXN10	0.809374	-0.127118	-2.21514	-3.55597	8.91346e-05	0.000585839
ATXN2	1.17744	2.38987	4.47268	0.534326	FALSE	ATXN2	0.998551	0.0968009	1.71819	-4.84571	0.00351024	0.00970557
ATXN7	0.263251	0.41364	0.480357	0.861111	FALSE	ATXN7	0.348229	-0.0440567	-0.762349	-5.82483	0.0163526	0.033285
AUH	0.61787	1.26116	1.6041	0.78621	FALSE	AUH	0.68907	-0.0739768	-1.22665	-5.43923	0.0263224	0.048865
AVEN	0.379859	0.946557	0.797252	1.18727	FALSE	AVEN	0.561097	0.0607665	1.33606	-4.99233	1.99197e-06	3.27306e-05
AVL9	0.846542	1.75478	2.60071	0.674733	FALSE	AVL9	0.870502	-0.0890422	-1.6367	-4.8308	0.00142167	0.0047927
B2M	2.94548	71.8349	23.4221	3.06698	TRUE	B2M	1.84	-0.457087	-1.6062	-4.3617	2.44212e-05	0.000218944
B4GALT5	0.83367	2.55223	2.53774	1.00571	FALSE	B4GALT5	0.808607	0.249986	2.42029	-3.59858	3.57998e-05	0.000290789
BAALC	0.216052	0.612234	0.368384	1.66194	TRUE	BAALC	0.498865	-0.0722036	-1.72371	-4.36273	0.000698758	0.00275231
BACE2	1.90308	27.472	10.3363	2.65783	TRUE	BACE2	1.58486	0.90033	4.25414	-0.100988	1.3053e-08	9.36552e-07
BANP	0.368248	0.59776	0.763667	0.782749	FALSE	BANP	0.548675	0.241748	3.11289	-2.29503	3.38978e-07	9.05602e-06
BAZ1B	0.521959	0.787829	1.25344	0.628535	FALSE	BAZ1B	0.605176	0.120265	2.18554	-4.03347	0.000175484	0.000967299
BAZ2A	0.367491	0.539493	0.761477	0.708483	FALSE	BAZ2A	0.470263	0.0609164	1.39105	-5.34288	0.0101574	0.0225517
BBS2	0.165573	0.199289	0.26016	0.766027	FALSE	BBS2	0.284142	-0.0737279	-2.17413	-4.31709	0.000490874	0.00208404
BBS7	0.120141	0.156731	0.173708	0.902271	FALSE	BBS7	0.142016	-0.0303689	-1.71317	-5.32461	0.0011197	0.00397386
BBS9	3.20873	20.9847	27.6668	0.75848	FALSE	BBS9	1.69345	-0.278029	-1.40962	-5.09137	0.00812642	0.0190028
BBX	1.33821	4.25519	5.55786	0.765615	FALSE	BBX	1.02918	0.087288	1.54121	-4.951	0.00128306	0.00441532
BCAR1	0.273599	0.458828	0.506609	0.905685	FALSE	BCAR1	0.537121	0.239331	3.20536	-2.22908	4.08902e-06	5.69684e-05
BCKDK	0.0363453	0.0405873	0.0450058	0.901823	FALSE	BCKDK	0.100532	-0.0174285	-1.19703	-6.09486	1.85247e-06	3.08436e-05
BCL2L13	0.314992	0.481416	0.614202	0.783807	FALSE	BCL2L13	0.330141	-0.0791629	-2.25086	-4.07357	8.00313e-05	0.000540023
BCL2L14	0.0893488	0.115721	0.122355	0.945783	FALSE	BCL2L14	0.208338	-0.0674474	-1.86999	-4.93162	0.000681107	0.00271092
BCL6	1.12166	4.03821	4.12345	0.979328	FALSE	BCL6	0.501417	0.430105	5.41006	1.9373	4.95651e-12	5.33445e-09
BCR	0.501262	1.42805	1.18182	1.20835	FALSE	BCR	0.867132	0.351098	3.12391	-2.28976	4.0827e-06	5.69684e-05
BICD1	1.06386	2.79446	3.77618	0.740022	FALSE	BICD1	0.994985	-0.10955	-1.85214	-4.39683	0.000888951	0.00335402
BICD2	0.16734	1.23909	0.263828	2.65962	TRUE	BICD2	0.285168	-0.0121013	-0.748657	-5.99475	0.00102423	0.00373669
BIRC6	1.84175	5.39908	9.74221	0.554195	FALSE	BIRC6	1.28212	0.0924023	1.38572	-5.34122	0.0107353	0.0236092
BLCAP	0.460374	0.969523	1.0449	0.927864	FALSE	BLCAP	0.558494	0.0738597	1.11053	-5.5989	0.0163839	0.0333175
BLMH	0.152448	0.19791	0.233519	0.847512	FALSE	BLMH	0.259243	-0.0686243	-2.49012	-3.74713	9.07788e-05	0.000594829
BNC2	0.906865	7.64621	2.90603	2.63115	TRUE	BNC2	0.932006	0.284065	2.18167	-3.63476	2.9763e-05	0.000251362
BRAF	1.38491	3.55315	5.89521	0.602718	FALSE	BRAF	1.14142	0.0533636	0.687796	-5.8814	0.0111796	0.0243571
BRD4	0.890964	1.71444	2.82393	0.607112	FALSE	BRD4	0.902735	0.269086	3.42673	-1.74735	3.21628e-07	8.81917e-06
BRD9	0.138566	0.170898	0.206931	0.825868	FALSE	BRD9	0.253988	-0.0661408	-2.03516	-4.57775	0.000222438	0.00114545
BRI3	0.309944	0.672403	0.600705	1.11936	FALSE	BRI3	0.455786	-0.174903	-1.38328	-5.32272	0.00562491	0.0141527
BRIX1	0.0588087	0.0705119	0.0762166	0.925151	FALSE	BRIX1	0.10965	-0.022927	-1.59406	-5.80598	0.00850784	0.019681
BRK1	0.140838	0.211919	0.211211	1.00335	FALSE	BRK1	0.260437	-0.0919052	-1.30104	-5.76775	0.0183756	0.0365615
BRWD1	1.09743	2.55602	3.97607	0.642851	FALSE	BRWD1	0.995554	0.10155	1.67449	-4.92018	0.00434978	0.0115734
BTBD7	0.667087	1.34105	1.79868	0.745574	FALSE	BTBD7	0.737354	0.0862088	2.23057	-4.01495	0.00025735	0.00129511
BTG2	0.287229	0.645073	0.541265	1.19179	FALSE	BTG2	0.544335	-0.156341	-1.33477	-5.43015	0.0187444	0.0371693
BTNL9	0.743564	3.42021	2.12033	1.61306	TRUE	BTNL9	1.19688	-0.263426	-1.95252	-4.2551	0.00068635	0.00272075
BTRC	0.830641	1.71001	2.52304	0.677759	FALSE	BTRC	0.80062	0.083073	1.73039	-4.78941	0.00236885	0.00713638
C11orf58	0.403836	0.573053	0.867466	0.660605	FALSE	C11orf58	0.567172	-0.0878958	-1.5594	-5.09026	0.00859756	0.0198336
C11orf80	0.199142	0.363009	0.331316	1.09566	FALSE	C11orf80	0.389048	0.20012	3.36895	-1.80995	2.2479e-08	1.32565e-06
C12orf4	0.181474	0.271275	0.293373	0.924675	FALSE	C12orf4	0.257068	-0.0385962	-1.69905	-4.9991	8.57491e-06	0.000100444
C12orf45	0.0792529	0.113384	0.1066	1.06364	FALSE	C12orf45	0.120153	-0.0220157	-1.25147	-5.90228	0.00140787	0.00475736
C19orf25	0.114336	0.129565	0.163564	0.792137	FALSE	C19orf25	0.221577	-0.047524	-1.88348	-4.82241	2.40267e-05	0.000217077
C1D	0.137809	0.189032	0.205516	0.919791	FALSE	C1D	0.233339	-0.0388135	-1.46496	-5.36894	0.0107179	0.0235893
C1orf159	0.0984351	0.123103	0.137089	0.897977	FALSE	C1orf159	0.168959	-0.0296968	-1.39059	-5.74024	0.0178879	0.0357586
C1RL	0.389702	0.66001	0.825861	0.799178	FALSE	C1RL	0.301639	-0.0102687	-0.00228115	-5.77978	0.00123249	0.00429625
C1S	0.686522	2.13751	1.87797	1.1382	FALSE	C1S	0.210181	-0.0240977	-1.22181	-5.69876	0.0254713	0.047749
C20orf194	0.804897	1.67488	2.39983	0.697914	FALSE	C20orf194	0.70277	0.0422437	0.840327	-5.67642	0.0252631	0.047451
C22orf34	0.382635	1.14717	0.805301	1.42452	TRUE	C22orf34	0.745336	-0.243964	-1.69219	-4.8105	0.00351911	0.00972386
C2CD3	0.25997	0.405007	0.472053	0.857969	FALSE	C2CD3	0.326718	-0.0461608	-1.69084	-4.92654	0.00107359	0.0038547
C2orf42	0.0752145	0.0821979	0.100512	0.817791	FALSE	C2orf42	0.153777	0.0534527	2.21821	-4.41168	0.000480779	0.00205537
C2orf49	0.0779909	0.0855594	0.104683	0.817323	FALSE	C2orf49	0.129026	-0.0309204	-1.89335	-5.08097	0.000618168	0.00252487
C2orf83	0.579001	8.63463	1.4575	5.7762	TRUE	C2orf83	0.657492	-0.199479	-1.37306	-5.00356	0.00260961	0.00773185
C6orf89	0.242049	0.329431	0.427847	0.769973	FALSE	C6orf89	0.372295	-0.0487669	-1.26362	-5.47433	0.00494765	0.012808
C9orf72	0.218324	0.332782	0.373488	0.891011	FALSE	C9orf72	0.409016	-0.107916	-2.33882	-3.85114	2.53864e-05	0.000224608
CA5A	0.0439172	0.0520976	0.0554182	0.94008	FALSE	CA5A	0.15692	-0.0490511	-2.37858	-4.11789	3.33874e-05	0.000274299
CAB39	0.610803	1.26985	1.57689	0.805283	FALSE	CAB39	0.71753	0.133693	2.89189	-2.76179	1.92638e-07	5.94661e-06
CABIN1	0.387683	0.540904	0.819974	0.659659	FALSE	CABIN1	0.521948	0.119007	2.06684	-4.18785	0.00018426	0.00100157
CACHD1	0.619889	2.61438	1.61192	1.6219	TRUE	CACHD1	0.560282	0.213598	2.87969	-2.76525	5.46564e-10	8.11365e-08
CACNB2	1.75013	13.7502	8.88954	1.54679	TRUE	CACNB2	0.367278	-0.143629	-2.24739	-3.8464	0.000163042	0.000913924
CALCOCO2	0.557294	0.855717	1.37853	0.620746	FALSE	CALCOCO2	0.617184	0.0548983	1.15379	-5.46465	0.0254883	0.047749
CALCRL	0.809187	4.49678	2.42015	1.85806	TRUE	CALCRL	0.953763	0.112332	1.31022	-5.17377	0.0152305	0.0315076
CALM1	0.864462	4.61202	2.68966	1.71472	TRUE	CALM1	1.01174	-0.390135	-2.21082	-3.95001	0.00024428	0.001246
CAMK1D	1.25972	4.70077	5.01336	0.937648	FALSE	CAMK1D	1.12666	0.162628	1.67028	-4.64812	0.00048526	0.00207246
CAMK2D	2.77335	24.9645	20.858	1.19688	FALSE	CAMK2D	1.63083	0.479117	4.53856	0.435833	5.51537e-09	4.851e-07
CAMKMT	1.4894	6.49231	6.68695	0.970893	FALSE	CAMKMT	1.18926	0.105581	1.58268	-4.77174	0.00148969	0.00493317
CAMSAP2	0.927814	2.29673	3.01594	0.761532	FALSE	CAMSAP2	0.939875	0.160483	2.79919	-2.93618	1.04894e-05	0.000117021
CAND1	0.306159	0.454337	0.59065	0.769215	FALSE	CAND1	0.41956	-0.102807	-2.36497	-3.72575	0.000130226	0.000777147
CAP1	0.278142	0.500754	0.518088	0.966542	FALSE	CAP1	0.469572	-0.149208	-2.20102	-4.15277	0.000247848	0.00125674
CAPN2	0.283443	0.407648	0.531566	0.766881	FALSE	CAPN2	0.410663	-0.0749678	-1.17771	-5.67184	0.0267171	0.0494272
CAPN7	0.504291	0.748909	1.19221	0.62817	FALSE	CAPN7	0.546979	-0.0697478	-1.6382	-4.99151	0.00528422	0.0134984
CAPRIN1	0.342756	0.509098	0.690734	0.73704	FALSE	CAPRIN1	0.479796	-0.0327663	-0.952029	-5.76559	0.0271416	0.049955
CAPZA1	0.442958	0.706288	0.98856	0.714462	FALSE	CAPZA1	0.555906	-0.096716	-1.59768	-4.95436	0.00137618	0.00467967
CARD8	0.341999	0.53764	0.6886	0.780773	FALSE	CARD8	0.605054	-0.0642598	-1.30148	-5.39792	0.020655	0.0399998
CARHSP1	0.444472	1.01497	0.993411	1.0217	FALSE	CARHSP1	0.672528	0.176129	1.87731	-4.43493	7.73539e-05	0.000528543
CARMIL1	0.515901	3.30964	1.23235	2.68565	TRUE	CARMIL1	0.466215	0.147115	2.23238	-3.81087	0.000148174	0.000854904
CASD1	0.315497	0.508869	0.615558	0.826678	FALSE	CASD1	0.485872	0.0569175	1.08561	-5.29505	1.04918e-05	0.000117021
CASP10	0.288238	0.591475	0.543862	1.08755	FALSE	CASP10	0.622049	-0.0181511	-0.6815	-5.88369	0.0249502	0.0469451
CASP8AP2	0.263756	0.362882	0.481637	0.753435	FALSE	CASP8AP2	0.41001	0.0161385	0.714936	-5.17911	0.000728342	0.00284529
CAVIN2	0.627713	2.88914	1.64237	1.75913	TRUE	CAVIN2	0.845511	-0.307948	-2.41271	-3.51696	2.21104e-05	0.00020426
CBFA2T2	0.613831	1.13082	1.58852	0.711867	FALSE	CBFA2T2	0.670714	0.0806838	1.87434	-4.45523	1.54582e-05	0.000156215
CBFA2T3	0.0984351	0.131687	0.137089	0.96059	FALSE	CBFA2T3	0.237331	0.0518774	1.71444	-4.78468	0.00105733	0.00380586
CBL	0.404089	0.748814	0.868217	0.862474	FALSE	CBL	0.565628	0.109647	3.84107	-0.869354	1.22533e-08	8.94074e-07
CBLL1	0.140838	0.190713	0.211211	0.902946	FALSE	CBLL1	0.266526	-0.0758427	-1.92967	-4.55074	1.67388e-06	2.87095e-05
CBWD5	0.155982	0.188741	0.240499	0.78479	FALSE	CBWD5	0.247265	-0.026511	-1.08242	-5.69567	4.33313e-05	0.000332516
CBX3	0.146896	0.202097	0.222757	0.907256	FALSE	CBX3	0.29219	-0.0279841	-0.651126	-6.02455	0.00857993	0.0198185
CC2D1A	0.130237	0.139055	0.191718	0.725312	FALSE	CC2D1A	0.250572	0.0343811	1.28212	-5.59538	0.0183784	0.0365615
CC2D1B	0.0517415	0.054126	0.0663198	0.816136	FALSE	CC2D1B	0.106243	-0.0148617	-1.2576	-5.92539	0.00302807	0.00870798
CC2D2A	0.218324	0.354999	0.373488	0.950495	FALSE	CC2D2A	0.160446	-0.0198822	-1.04232	-5.78654	3.29422e-06	4.77418e-05
CCAR1	0.477032	0.693868	1.09991	0.630841	FALSE	CCAR1	0.637516	0.0468257	0.98412	-5.64563	0.0185508	0.0368363
CCDC174	0.105755	0.126405	0.149112	0.847715	FALSE	CCDC174	0.214015	-0.0475142	-1.79358	-4.95798	0.0006385	0.00257922
CCDC186	0.354619	0.627306	0.724432	0.865928	FALSE	CCDC186	0.623303	-0.118295	-2.22774	-3.96538	0.000141259	0.000824013
CCDC66	0.347047	0.50336	0.702866	0.716154	FALSE	CCDC66	0.397831	-0.115512	-2.21055	-4.00881	5.52895e-05	0.000407846
CCDC82	0.270318	0.379573	0.498294	0.761746	FALSE	CCDC82	0.404495	-0.105452	-2.22613	-4.05143	0.000197821	0.00105783
CCDC85A	1.34503	11.3576	5.60647	2.0258	TRUE	CCDC85A	1.37434	-0.100871	-0.924933	-5.40476	0.0192849	0.0380483
CCDC88A	0.606764	1.1041	1.56146	0.707093	FALSE	CCDC88A	0.702737	0.0748121	1.43939	-5.09675	0.00390478	0.0105657
CCM2	0.307925	0.519144	0.595335	0.872021	FALSE	CCM2	0.42666	-0.181498	-3.91406	-0.848296	2.81292e-08	1.57268e-06
CCND3	0.925795	2.69432	3.00526	0.896534	FALSE	CCND3	1.05989	0.228928	1.97566	-4.21937	0.000117325	0.000718472
CCNK	0.141848	0.171745	0.213122	0.805851	FALSE	CCNK	0.229634	-0.0245561	-1.18533	-5.49939	0.00755151	0.0179312
CCNT2	0.419233	0.612132	0.913947	0.669768	FALSE	CCNT2	0.529089	0.00978892	-0.0346787	-5.89611	0.00301374	0.00868418
CCNY	4.46265	55.5105	53.5686	1.03625	FALSE	CCNY	2.33958	0.209007	1.6391	-4.87408	0.000447046	0.00195237
CCPG1	0.339223	0.497875	0.680796	0.731314	FALSE	CCPG1	0.405336	-0.150684	-2.85015	-2.8292	1.37642e-07	5.02159e-06
CCSER2	1.22085	3.72122	4.75414	0.782734	FALSE	CCSER2	1.18232	-0.17702	-1.85267	-4.45838	0.00115528	0.00408612
CD34	0.631247	2.45904	1.65618	1.48477	TRUE	CD34	0.981587	-0.127142	-1.26261	-4.94752	0.00405265	0.0108973
CD46	0.80944	2.18761	2.42134	0.90347	FALSE	CD46	0.974309	-0.237854	-2.78288	-2.9718	6.29793e-06	8.04527e-05
CD47	0.318021	0.523427	0.622359	0.841037	FALSE	CD47	0.476502	-0.0518537	-0.757969	-5.63744	0.020438	0.0396869
CD58	0.267542	0.438881	0.491246	0.893403	FALSE	CD58	0.489917	-0.173235	-2.84208	-2.87125	1.35636e-05	0.000144371
CD59	0.614336	2.88228	1.59046	1.81223	TRUE	CD59	0.725077	-0.164243	-0.996034	-5.2096	0.00696177	0.0167988
CD81	0.739273	2.2034	2.10155	1.04847	FALSE	CD81	0.693121	-0.245802	-1.85965	-4.49753	0.000289024	0.00141231
CD99	0.41898	0.789824	0.913172	0.864924	FALSE	CD99	0.591355	0.0461072	0.788368	-5.73049	0.0160332	0.0327589
CD99L2	0.142857	0.198723	0.215039	0.924129	FALSE	CD99L2	0.253373	-0.0437853	-1.55203	-5.24986	0.00214024	0.00661052
CDC14A	0.532307	1.32299	1.28969	1.02582	FALSE	CDC14A	0.778616	-0.119884	-1.30003	-5.15781	0.00877831	0.0201442
CDC37	0.310197	0.487192	0.601377	0.810128	FALSE	CDC37	0.641028	-0.106415	-1.30934	-5.20835	0.0105287	0.0232629
CDC37L1	0.222362	0.363317	0.382564	0.949689	FALSE	CDC37L1	0.376607	-0.0641209	-1.38972	-5.32551	0.0140256	0.0295257
CDC42	0.42529	0.703455	0.932682	0.754229	FALSE	CDC42	0.63079	-0.119339	-2.10319	-4.29766	0.000673373	0.00268663
CDC42SE2	0.41368	0.719257	0.897011	0.801838	FALSE	CDC42SE2	0.582177	0.0894102	1.99854	-4.37811	0.000578306	0.00238697
CDC5L	0.18425	0.238702	0.299339	0.797429	FALSE	CDC5L	0.293311	-0.0353002	-1.38191	-5.44258	0.00772197	0.0182055
CDH11	2.65876	21.3433	19.242	1.1092	FALSE	CDH11	1.35314	0.177096	1.43925	-4.49192	0.00126282	0.0043666
CDH12	0.112569	0.121634	0.160531	0.757699	FALSE	CDH12	0.21455	-0.0615678	-1.90935	-4.7234	0.000201699	0.00106804
CDH23	0.225139	0.590552	0.388819	1.51883	TRUE	CDH23	0.333608	0.117933	1.90783	-4.51999	0.000406468	0.00180582
CDH4	0.0802625	0.178358	0.108149	1.64919	TRUE	CDH4	0.193974	0.0686744	2.02799	-4.4074	0.000941478	0.00349402
CDH5	0.403079	0.904136	0.865215	1.04498	FALSE	CDH5	0.707919	-0.106874	-1.13082	-5.49909	0.0196146	0.0385854
CDH6	0.968703	5.45219	3.23607	1.68482	TRUE	CDH6	0.443002	-0.0375284	-0.604973	-5.58025	0.00675603	0.0163581
CDK13	1.47855	3.42203	6.60233	0.518307	FALSE	CDK13	1.13485	0.144942	2.63787	-3.29144	3.30213e-05	0.00027181
CDK19	0.593135	1.39867	1.50998	0.926283	FALSE	CDK19	0.738094	0.283821	4.03335	-0.513734	7.27899e-08	3.33362e-06
CDK5RAP2	0.526502	1.42078	1.26932	1.11933	FALSE	CDK5RAP2	0.694611	0.128731	1.58242	-4.91796	0.00418547	0.0112055
CDK6	0.485109	1.45408	1.12697	1.29026	TRUE	CDK6	0.732133	-0.0855239	-1.09768	-5.48814	0.0270093	0.049778
CDK8	0.670873	1.6205	1.814	0.89333	FALSE	CDK8	0.729627	0.154693	2.08858	-4.15857	0.000776543	0.00299822
CDR2	0.421252	0.739695	0.92016	0.803876	FALSE	CDR2	0.600309	0.106799	2.2525	-3.95566	0.000214392	0.00110933
CDV3	0.246845	0.362178	0.439402	0.824251	FALSE	CDV3	0.349594	-0.0743921	-1.49449	-5.22937	0.000622924	0.00254188
CDYL	0.683998	1.49971	1.86758	0.803024	FALSE	CDYL	0.777617	0.0758451	1.26129	-5.40348	0.0116793	0.0252533
CELF1	0.935639	1.75779	3.05749	0.574911	FALSE	CELF1	0.859251	0.0978729	1.93086	-4.51541	0.00127441	0.00439962
CELF2	3.40661	31.7243	31.1206	1.0194	FALSE	CELF2	1.05372	-0.119099	-1.56535	-4.70069	0.00235172	0.00710466
CEP112	2.07471	7.67884	12.099	0.634666	FALSE	CEP112	1.40225	0.120469	1.46664	-5.14702	0.00537935	0.0136787
CEP152	0.111055	0.159337	0.157957	1.00874	FALSE	CEP152	0.226186	0.0637515	2.12489	-4.37584	0.000327409	0.00154381
CEP162	0.330136	0.600904	0.655484	0.916733	FALSE	CEP162	0.299489	-0.0378851	-1.43553	-5.22797	0.00848552	0.0196504
CEP170	0.793034	1.81578	2.34412	0.774607	FALSE	CEP170	0.856938	0.186813	2.93646	-2.73979	8.98975e-06	0.000104597
CEP192	0.463655	0.753665	1.05565	0.713936	FALSE	CEP192	0.596846	-0.14017	-2.76584	-3.02162	7.26293e-06	8.9334e-05
CEP350	1.07925	2.44209	3.86724	0.631481	FALSE	CEP350	0.957189	0.132132	1.78157	-4.75257	0.00161064	0.00527286
CEP57L1	0.178193	0.266649	0.286379	0.931103	FALSE	CEP57L1	0.206194	-0.0571106	-2.07496	-4.48791	0.000322239	0.0015278
CEP68	0.207723	0.280243	0.349821	0.801106	FALSE	CEP68	0.310163	-0.0327941	-1.05486	-5.59174	0.00404539	0.0108846
CEP76	0.0706714	0.0894249	0.0937037	0.954337	FALSE	CEP76	0.157709	0.0305159	1.6566	-5.32184	0.00414935	0.0111365
CEP83	0.290762	0.532957	0.550371	0.968359	FALSE	CEP83	0.350576	-0.0525773	-1.41615	-5.30415	0.0105662	0.023327
CEP89	0.180969	0.243687	0.292293	0.83371	FALSE	CEP89	0.270042	0.0347026	1.40298	-5.14361	0.00827182	0.0192759
CFAP36	0.154972	0.201678	0.238485	0.845664	FALSE	CFAP36	0.242317	-0.0463448	-1.9752	-4.70983	0.00154275	0.00508539
CFH	3.21555	30.7942	27.7819	1.10843	FALSE	CFH	1.62332	-0.219841	-1.21257	-5.31996	0.0143677	0.0300841
CFLAR	1.89727	6.57389	10.2792	0.639532	FALSE	CFLAR	1.55732	0.0538474	0.983427	-5.68464	0.0109075	0.0238844
CGGBP1	0.440687	0.785802	0.981302	0.800774	FALSE	CGGBP1	0.549957	-0.173927	-2.02042	-4.35754	0.000290456	0.0014161
CGNL1	1.71025	11.816	8.5313	1.38502	TRUE	CGNL1	1.66355	0.363574	2.914	-2.65761	4.54188e-07	1.12372e-05
CHCHD7	0.0411408	0.0465272	0.0515195	0.903098	FALSE	CHCHD7	0.108339	-0.0375868	-2.27817	-4.56938	3.90365e-07	1.00816e-05
CHD1	0.737506	1.75436	2.09384	0.837864	FALSE	CHD1	0.730566	0.111451	2.10582	-4.27392	0.000838187	0.00319893
CHD1L	0.159011	0.302909	0.246623	1.22823	FALSE	CHD1L	0.338699	0.1768	3.25083	-1.94455	3.91085e-07	1.00816e-05
CHD7	0.364715	0.660941	0.753452	0.877217	FALSE	CHD7	0.456736	0.107621	2.76919	-2.83056	1.0611e-06	2.10508e-05
CHD9	1.83241	5.11657	9.6534	0.530027	FALSE	CHD9	1.04457	-0.196083	-3.15672	-2.28949	2.09434e-06	3.4152e-05
CHFR	0.296315	0.400436	0.564785	0.709006	FALSE	CHFR	0.456197	-0.00671586	-0.147674	-5.4953	7.66664e-05	0.000525556
CHIC2	0.870268	2.21038	2.71879	0.813001	FALSE	CHIC2	0.869903	0.155607	2.0466	-4.28931	0.000467573	0.00201694
CHKA	0.379101	0.64847	0.795059	0.815625	FALSE	CHKA	0.60394	-0.11129	-2.06249	-4.24441	0.000681351	0.00271092
CHMP1A	0.0936396	0.106604	0.129266	0.824689	FALSE	CHMP1A	0.226129	-0.0378094	-1.3381	-5.60508	0.0141133	0.0296668
CHORDC1	0.640838	3.43042	1.69387	2.0252	TRUE	CHORDC1	0.67485	0.429313	2.37081	-3.75558	1.50934e-05	0.000155303
CHST15	0.857395	5.3124	2.6544	2.00136	TRUE	CHST15	0.937269	0.22698	1.68876	-4.71783	0.00510665	0.013117
CIITA	0.0376073	0.0543793	0.0466935	1.1646	FALSE	CIITA	0.117887	-0.0236717	-1.44007	-5.90673	0.00440733	0.0116832
CIRBP	0.288491	0.397691	0.544511	0.730364	FALSE	CIRBP	0.383579	-0.190851	-2.88908	-2.93477	9.60037e-06	0.000109919
CIT	0.0774861	0.0881625	0.10392	0.848368	FALSE	CIT	0.214358	-0.0442412	-1.3052	-5.61729	0.00298732	0.00863115
CKAP5	0.217314	0.294848	0.37122	0.794266	FALSE	CKAP5	0.326762	-0.117251	-3.1492	-2.47498	4.551e-06	6.25945e-05
CKB	0.226148	0.335615	0.3911	0.858132	FALSE	CKB	0.301752	-0.138055	-2.33535	-4.05001	1.92817e-05	0.000186116
CLASP1	1.59313	4.32066	7.52403	0.574248	FALSE	CLASP1	1.13575	0.229777	3.23122	-2.16449	1.74962e-06	2.96539e-05
CLASRP	0.212267	0.267226	0.359868	0.742568	FALSE	CLASRP	0.304271	0.0754669	2.23215	-3.93407	0.000111137	0.000690396
CLCN7	0.0986875	0.114217	0.137503	0.830652	FALSE	CLCN7	0.204867	0.0426135	1.53306	-5.33216	0.00207365	0.0064502
CLEC1A	0.250126	0.530958	0.447445	1.18664	FALSE	CLEC1A	0.489395	0.071428	1.27595	-5.35278	0.00975073	0.0219659
CLIC5	0.2789	1.11255	0.520007	2.13949	TRUE	CLIC5	0.560467	-0.272748	-2.31778	-3.69388	1.22233e-05	0.000132548
CLIP2	0.380868	0.747354	0.800178	0.933985	FALSE	CLIP2	0.471628	0.397319	4.13059	-0.411415	6.93642e-10	9.95376e-08
CLK1	0.697375	1.9243	1.92293	1.00071	FALSE	CLK1	0.873599	0.315755	3.34046	-1.89967	1.51266e-07	5.16825e-06
CLNS1A	0.233468	0.348155	0.407778	0.853785	FALSE	CLNS1A	0.346529	-0.0949519	-2.93378	-2.762	1.0742e-05	0.00011888
CLPTM1	0.151186	0.200565	0.231057	0.868035	FALSE	CLPTM1	0.274147	-0.0510387	-1.17597	-5.76465	0.00877771	0.0201442
CLSTN1	0.343513	0.479545	0.69287	0.692115	FALSE	CLSTN1	0.454461	0.0623656	1.23559	-5.35671	0.0191188	0.0377726
CLTCL1	0.135285	0.1978	0.200855	0.984793	FALSE	CLTCL1	0.145845	-0.00365344	-0.279275	-6.49683	0.0208956	0.0403932
CMC2	0.193589	0.297025	0.319451	0.929799	FALSE	CMC2	0.381534	-0.0889399	-2.36804	-3.8708	0.000178522	0.000979029
CMIP	1.54266	15.4277	7.11028	2.16978	TRUE	CMIP	1.5226	0.52046	2.75253	-2.94559	8.32929e-06	9.90541e-05
CMSS1	0.948763	3.56895	3.1278	1.14104	FALSE	CMSS1	0.783655	-0.0535068	-0.935556	-5.4162	0.0111939	0.0243751
CMTM8	1.10803	5.55864	4.04023	1.37582	TRUE	CMTM8	1.35659	-0.224867	-1.96273	-4.18708	0.000885906	0.00334546
CNBP	0.323069	0.502012	0.636068	0.789244	FALSE	CNBP	0.465102	-0.161928	-2.10419	-4.36906	0.000618161	0.00252487
CNIH1	0.133771	0.165893	0.198092	0.837453	FALSE	CNIH1	0.220847	-0.0121348	-0.623567	-5.99689	0.000144149	0.000837464
CNIH3	0.156487	0.263312	0.241511	1.09027	FALSE	CNIH3	0.19938	-0.0486564	-1.91712	-4.78854	6.53406e-05	0.000463412
CNKSR3	0.986623	6.68222	3.33484	2.00376	TRUE	CNKSR3	1.27345	0.348501	2.87844	-2.64324	1.66034e-05	0.000165841
CNN3	0.599697	1.28683	1.53466	0.838511	FALSE	CNN3	0.497045	0.0667398	1.49628	-4.7147	0.000496428	0.0021014
CNNM2	0.489904	1.38149	1.14315	1.2085	FALSE	CNNM2	0.520238	0.141699	2.42246	-3.5411	2.86151e-05	0.000245394
CNOT8	0.527007	1.09457	1.27108	0.861135	FALSE	CNOT8	0.867533	-0.0842326	-1.2779	-5.39656	0.0192222	0.0379421
CNST	0.401817	0.895306	0.861471	1.03928	FALSE	CNST	0.64639	0.175382	2.95127	-2.63443	7.82347e-06	9.46338e-05
CNTNAP3B	1.47804	10.6969	6.59841	1.62114	TRUE	CNTNAP3B	1.40979	0.139289	1.26173	-5.17139	0.00324719	0.00915464
COA1	0.486371	0.809837	1.13122	0.7159	FALSE	COA1	0.552976	-0.0635315	-1.11241	-5.42208	0.0125198	0.0268148
COBLL1	5.58582	51.0667	85.4291	0.597767	FALSE	COBLL1	2.19561	-0.23071	-2.04429	-4.33292	0.000594253	0.00244109
COG7	0.37683	1.27907	0.788483	1.62219	TRUE	COG7	0.577495	0.174393	1.82782	-4.53355	0.00027021	0.00133554
COL19A1	0.208733	0.321226	0.352033	0.912489	FALSE	COL19A1	0.298052	0.267225	3.62881	-1.44501	9.08413e-08	3.82664e-06
COMMD1	0.892479	2.21616	2.8317	0.782625	FALSE	COMMD1	0.858136	-0.0249019	-0.619279	-5.68125	0.0107484	0.02362
COMMD10	1.0371	3.08496	3.62043	0.852098	FALSE	COMMD10	0.981535	-0.0963841	-1.24281	-5.31636	0.0233499	0.0443606
COMT	0.261484	0.377961	0.475882	0.794233	FALSE	COMT	0.30012	-0.0713623	-1.23346	-5.66218	0.010738	0.0236092
COP1	1.39525	3.32467	5.97134	0.556772	FALSE	COP1	1.11813	0.0522557	1.08474	-5.19556	0.00144966	0.00484528
COPB1	0.329884	0.472063	0.654787	0.720942	FALSE	COPB1	0.444857	-0.0994899	-1.84233	-4.73158	0.00111418	0.00395754
CORO1C	0.388945	0.693672	0.823652	0.842191	FALSE	CORO1C	0.57601	0.135312	2.46605	-3.52393	6.9328e-05	0.000483723
CP	2.58051	48.1143	18.1798	2.64659	TRUE	CP	1.64352	-0.315122	-1.33532	-4.79172	0.00558713	0.0140823
CPEB3	0.535083	1.37481	1.29946	1.05798	FALSE	CPEB3	0.739414	0.221673	2.8821	-2.7747	9.09565e-06	0.000105544
CPEB4	0.674154	1.4275	1.82733	0.781193	FALSE	CPEB4	0.812302	0.12147	2.03696	-4.20451	0.00029476	0.00143222
CPLX1	0.0969207	0.139556	0.134611	1.03674	FALSE	CPLX1	0.280067	0.00360258	-0.18548	-6.18366	0.00559595	0.0140963
CPNE3	0.202675	0.289384	0.338886	0.853928	FALSE	CPNE3	0.277447	-0.071008	-1.66803	-5.02211	0.00353859	0.00975265
CPNE8	1.96037	13.471	10.9082	1.23495	TRUE	CPNE8	1.60301	0.128954	1.64372	-4.78146	1.37293e-05	0.000145398
CPOX	0.0921252	0.107896	0.126815	0.850814	FALSE	CPOX	0.203138	0.0341531	1.31021	-5.68403	0.022735	0.0433839
CPQ	0.991923	2.57908	3.36432	0.766598	FALSE	CPQ	0.636015	-0.158782	-2.39612	-3.71473	0.000199651	0.00106373
CPSF2	0.229177	0.347868	0.397966	0.874117	FALSE	CPSF2	0.322326	-0.0171127	-0.722595	-5.85409	0.0216629	0.0416891
CPSF4	0.0610803	0.0689772	0.0794554	0.868125	FALSE	CPSF4	0.105475	0.0330432	1.94454	-4.6423	0.000771235	0.00298576
CPSF6	0.659011	1.15585	1.76616	0.654442	FALSE	CPSF6	0.687275	-0.0909153	-2.06042	-4.29847	3.83594e-05	0.000305244
CPT1A	0.595406	0.939267	1.5185	0.618549	FALSE	CPT1A	0.629439	-0.099655	-1.72677	-4.81775	0.00136096	0.00463891
CRADD	1.26603	5.08347	5.05609	1.00541	FALSE	CRADD	1.0749	0.163961	1.98035	-4.22881	0.000965408	0.00357052
CREBBP	1.12367	2.12002	4.13585	0.512596	FALSE	CREBBP	1.05302	0.163214	2.36399	-3.77387	6.84078e-06	8.63623e-05
CREBRF	0.596416	1.24203	1.52229	0.815892	FALSE	CREBRF	0.660959	0.151544	3.04471	-2.56242	9.16565e-08	3.82664e-06
CREBZF	0.250883	0.299071	0.449315	0.665616	FALSE	CREBZF	0.322612	-0.0812622	-2.57735	-3.41633	3.69507e-05	0.000297889
CREM	0.945734	3.52571	3.11151	1.13312	FALSE	CREM	0.979809	0.13058	1.43367	-4.85578	1.91693e-05	0.000185447
CRIM1	6.10752	170.448	103.249	1.65085	TRUE	CRIM1	2.44212	0.240865	1.41659	-4.89695	0.000466255	0.00201327
CRISPLD2	0.851843	9.5481	2.62686	3.63479	TRUE	CRISPLD2	0.117603	0.0500424	1.77345	-4.70791	1.474e-05	0.000152905
CRLS1	0.240787	0.348975	0.42485	0.821407	FALSE	CRLS1	0.3107	-0.061524	-1.67205	-5.01134	0.000602828	0.00247395
CRTC1	0.146391	0.195681	0.221787	0.882294	FALSE	CRTC1	0.215864	0.0607417	2.04492	-4.44039	0.000462453	0.00200086
CRY1	0.344523	1.02821	0.695721	1.4779	TRUE	CRY1	0.547664	0.176214	2.17128	-4.024	0.000145771	0.000844608
CRYL1	0.100959	0.128659	0.141229	0.910992	FALSE	CRYL1	0.167305	-0.0343847	-1.2306	-5.53541	0.000131306	0.000781845
CSE1L	0.148662	0.187689	0.226161	0.829892	FALSE	CSE1L	0.23899	-0.0251873	-1.11459	-5.86567	0.012236	0.0262722
CSGALNACT1	1.23624	14.4733	4.856	2.98051	TRUE	CSGALNACT1	1.34783	0.195998	1.55065	-4.82257	0.00927889	0.0210906
CSGALNACT2	0.232963	0.331728	0.406618	0.815823	FALSE	CSGALNACT2	0.333625	-0.0566855	-1.67788	-4.89249	0.00308706	0.00884806
CSMD1	0.893993	4.25889	2.83948	1.49989	TRUE	CSMD1	0.909466	0.461809	1.86004	-4.4607	0.00123701	0.0042981
CSNK1A1	2.01565	6.8657	11.4756	0.598286	FALSE	CSNK1A1	1.44734	0.0907176	1.89026	-4.74365	0.00228609	0.00693559
CSTF3	0.327612	0.556617	0.648521	0.858286	FALSE	CSTF3	0.3659	0.0275617	0.54004	-5.72193	0.0245293	0.0462544
CTBP2	1.5838	5.53413	7.44656	0.743179	FALSE	CTBP2	1.27706	0.11258	1.15265	-5.34811	0.00465746	0.0122407
CTBS	0.190308	0.271272	0.312404	0.868336	FALSE	CTBS	0.326899	-0.0850482	-1.85792	-4.69216	0.00123505	0.00429761
CTDP1	0.0989399	0.116439	0.137916	0.844274	FALSE	CTDP1	0.212091	0.0261065	1.09646	-5.70365	0.0259778	0.0484391
CTDSP1	0.205452	0.267802	0.344877	0.776514	FALSE	CTDSP1	0.348559	-0.0711542	-1.22773	-5.60609	0.017161	0.0346034
CTIF	0.558809	1.04792	1.38398	0.757175	FALSE	CTIF	0.724287	0.113473	1.40127	-5.167	0.00899317	0.0205606
CTNNA1	1.33089	3.30048	5.5059	0.599445	FALSE	CTNNA1	1.19373	0.078399	1.62352	-4.8606	5.79849e-05	0.000420953
CTNNA3	0.43791	2.79152	0.97246	2.87058	TRUE	CTNNA3	0.379714	0.130239	2.07083	-4.27348	0.000668905	0.00267376
CTNNAL1	0.270066	0.542547	0.497653	1.09021	FALSE	CTNNAL1	0.404349	0.061841	1.41178	-5.27827	0.0133277	0.0281667
CTNNB1	1.49419	4.86503	6.72452	0.723476	FALSE	CTNNB1	1.27242	-0.193424	-2.66163	-3.18957	1.541e-05	0.000156215
CTNND1	0.889702	2.50058	2.81746	0.88753	FALSE	CTNND1	0.911664	-0.221143	-2.02636	-4.29921	0.000356368	0.00163684
CTNND2	0.25896	5.89152	0.469505	1.65219	TRUE	CTNND2	0.369516	0.0875809	1.18903	-5.42373	0.0258897	0.0483118
CTSA	0.131499	0.180886	0.193985	0.932473	FALSE	CTSA	0.192943	0.0183239	0.280967	-6.10026	0.0168601	0.0340765
CTSB	0.28319	0.478228	0.530922	0.90075	FALSE	CTSB	0.514005	-0.0891572	-1.3013	-5.16136	2.50062e-05	0.000222881
CTSC	0.111307	0.25042	0.158385	1.58109	TRUE	CTSC	0.259327	-0.0972467	-2.28035	-4.00185	3.27554e-05	0.000270656
CUBN	0.0870772	0.150204	0.118757	1.2648	TRUE	CUBN	0.145055	0.00862531	-0.0344444	-6.15562	0.0112833	0.0245203
CUL2	0.2105	0.30862	0.355932	0.867076	FALSE	CUL2	0.357454	-0.048275	-1.36244	-5.38236	0.00146355	0.00487285
CUL5	0.540888	0.956293	1.31998	0.724478	FALSE	CUL5	0.658606	-0.0759161	-1.63744	-4.93935	0.00402818	0.0108451
CUX1	1.6792	4.71024	8.2578	0.570399	FALSE	CUX1	1.30702	0.261923	2.6651	-3.19455	5.31902e-06	7.06741e-05
CWF19L2	0.659768	3.29244	1.7692	1.86098	TRUE	CWF19L2	0.82138	0.240323	1.92347	-4.43154	0.000959441	0.00355456
CXorf38	0.101969	0.123909	0.142886	0.867192	FALSE	CXorf38	0.208441	-0.0385482	-1.45209	-5.40388	0.00732948	0.0174714
CYB5R3	0.521706	1.04182	1.25256	0.831752	FALSE	CYB5R3	0.706637	0.0852926	1.64321	-4.94117	0.00199245	0.00623819
CYP20A1	0.501262	0.819615	1.18182	0.693522	FALSE	CYP20A1	0.558091	0.0705213	1.80254	-4.71679	0.00142345	0.00479496
CYTH1	1.04442	4.90689	3.66273	1.33968	TRUE	CYTH1	1.27667	0.298276	2.89367	-2.71884	4.37715e-07	1.08923e-05
CYTH3	0.80843	2.65175	2.41655	1.09733	FALSE	CYTH3	0.636055	-0.131443	-2.65905	-3.18109	3.17252e-05	0.000262866
CYYR1	0.652448	2.79132	1.73992	1.60428	TRUE	CYYR1	1.0237	-0.277885	-2.7371	-2.85048	5.74741e-06	7.49775e-05
DAGLB	0.0739525	0.0811239	0.098627	0.822533	FALSE	DAGLB	0.194131	0.0524932	1.87877	-4.85271	0.00117229	0.00411323
DCAF12	0.0943968	0.119337	0.130496	0.914492	FALSE	DCAF12	0.19177	0.0273386	1.22389	-5.63597	0.0209217	0.0404255
DCAF15	0.0393741	0.0433874	0.0490696	0.884201	FALSE	DCAF15	0.0796949	-0.0186534	-1.4284	-5.9146	0.0095248	0.0215245
DCAF5	0.812973	1.52194	2.43814	0.624222	FALSE	DCAF5	0.85658	0.114176	2.95901	-2.62598	1.10647e-06	2.14565e-05
DCAF6	0.872539	1.96885	2.73024	0.72113	FALSE	DCAF6	0.729612	0.080345	1.30425	-5.32235	0.0181838	0.0362582
DCAF8	0.186774	0.247863	0.304782	0.813247	FALSE	DCAF8	0.263212	-0.137446	-2.94865	-2.58435	1.85563e-06	3.08436e-05
DCBLD1	0.289248	0.593416	0.546462	1.08592	FALSE	DCBLD1	0.347909	-0.0728165	-2.06455	-4.23212	0.000334935	0.00156728
DCLK1	0.467441	2.29344	1.0681	2.1472	TRUE	DCLK1	0.747454	-0.136374	-1.56991	-4.80013	0.00672216	0.0162944
DCLK2	0.564109	1.36032	1.40313	0.969489	FALSE	DCLK2	0.776341	-0.0792334	-1.92839	-4.2454	0.000245764	0.00125061
DCP1A	0.398284	0.603259	0.851025	0.708862	FALSE	DCP1A	0.572101	0.104864	2.47186	-3.51432	3.19288e-06	4.64763e-05
DCP1B	0.213024	0.372181	0.361568	1.02935	FALSE	DCP1B	0.235813	-0.0765547	-2.41452	-3.93103	0.000197879	0.00105783
DCUN1D2	0.160273	0.208338	0.249204	0.836014	FALSE	DCUN1D2	0.256659	-0.0229702	-1.0863	-5.73465	0.00482935	0.0125773
DCUN1D4	0.516911	1.01423	1.23585	0.820671	FALSE	DCUN1D4	0.599055	0.126579	2.66486	-3.16342	1.69143e-05	0.000167393
DDAH2	0.124937	0.20832	0.182242	1.1431	FALSE	DDAH2	0.24859	-0.0450283	-0.825111	-5.84519	9.82215e-05	0.000630169
DDHD2	0.218576	0.286471	0.374055	0.765853	FALSE	DDHD2	0.356904	-0.167527	-3.70333	-1.28047	1.57365e-07	5.2516e-06
DDX1	0.183998	0.242582	0.298796	0.811864	FALSE	DDX1	0.238976	-0.0763534	-2.11812	-4.43589	0.000176408	0.000971146
DDX18	0.227158	0.321019	0.393384	0.816046	FALSE	DDX18	0.370673	-0.107653	-1.9652	-4.50852	0.000633679	0.00256873
DDX24	0.385916	0.666734	0.814832	0.818247	FALSE	DDX24	0.55631	-0.203954	-2.49066	-3.60078	6.64028e-05	0.000467862
DDX42	0.277638	0.381873	0.516811	0.738903	FALSE	DDX42	0.410969	-0.0587365	-2.01702	-4.45207	0.000431439	0.00189525
DDX46	0.434881	0.617445	0.96285	0.641268	FALSE	DDX46	0.589741	-0.0821023	-1.62185	-4.84858	0.00276992	0.00812851
DDX5	2.14488	6.47585	12.8628	0.503456	FALSE	DDX5	1.4456	-0.408155	-3.17973	-2.36091	1.71067e-06	2.91084e-05
DDX55	0.100959	0.124114	0.141229	0.878815	FALSE	DDX55	0.172117	-0.0430366	-2.37181	-3.90273	1.97542e-08	1.21488e-06
DEAF1	0.33998	0.539522	0.682921	0.790021	FALSE	DEAF1	0.573016	0.151873	1.9592	-4.45573	0.00116626	0.00410191
DEDD2	0.0683998	0.105141	0.090254	1.16495	FALSE	DEDD2	0.194846	0.141797	2.66013	-3.52626	3.41542e-08	1.83792e-06
DEF8	0.0893488	0.101078	0.122355	0.826108	FALSE	DEF8	0.179107	-0.0376751	-1.33026	-5.67663	0.0141602	0.0297421
DEGS2	0.0792529	0.113384	0.1066	1.06364	FALSE	DEGS2	0.225364	-0.0852695	-1.93783	-4.84439	7.51301e-06	9.1885e-05
DENND1A	2.08405	8.12093	12.1992	0.665693	FALSE	DENND1A	1.57167	0.177261	2.04908	-4.24566	0.000178154	0.000978254
DENND1B	0.403836	0.828544	0.867466	0.955131	FALSE	DENND1B	0.535408	-0.13032	-2.00021	-4.32865	0.000650354	0.0026093
DENND2A	1.16759	5.0277	4.41004	1.14006	FALSE	DENND2A	0.463655	-0.0179766	0.0263026	-5.96768	0.0187022	0.0371027
DENND3	0.608026	1.72539	1.56628	1.10159	FALSE	DENND3	0.808814	0.169652	2.31107	-3.76781	0.000241565	0.00123361
DENND4A	1.37759	3.95737	5.84166	0.677438	FALSE	DENND4A	1.03974	0.26555	4.57468	0.535537	1.3441e-09	1.48368e-07
DENND4C	1.19258	3.34564	4.5699	0.732103	FALSE	DENND4C	1.11441	0.0481322	0.958702	-5.62155	0.0266123	0.0492757
DENND5B	0.775871	1.74526	2.2649	0.770568	FALSE	DENND5B	0.855109	0.0445104	0.823826	-5.68328	0.0244803	0.0461822
DENND6A	0.449773	0.73782	1.01046	0.730182	FALSE	DENND6A	0.47076	-0.063048	-0.989913	-5.17148	2.35715e-06	3.70348e-05
DEPP1	0.82206	4.58459	2.48162	1.84742	TRUE	DEPP1	0.911929	0.215885	1.96875	-3.82119	1.58331e-05	0.000159629
DERA	0.333922	0.627928	0.665986	0.942854	FALSE	DERA	0.469963	-0.143549	-2.87062	-2.86126	8.62897e-07	1.82097e-05
DGCR2	0.249621	0.325707	0.446201	0.729955	FALSE	DGCR2	0.33635	-0.0626047	-1.86849	-4.72865	0.00216824	0.00666735
DGCR8	0.0986875	0.103614	0.137503	0.753538	FALSE	DGCR8	0.184559	0.0161729	0.7712	-6.28154	0.00122848	0.00428573
DGKI	0.21681	0.428367	0.370086	1.15748	FALSE	DGKI	0.335867	-0.208337	-2.84065	-2.92463	1.60762e-07	5.3237e-06
DHFR	0.505805	1.56232	1.19742	1.30475	TRUE	DHFR	0.678903	0.0966875	1.26353	-5.0223	0.00020231	0.00106876
DHRS3	0.282938	0.921946	0.530278	1.73861	TRUE	DHRS3	0.375492	0.0574951	1.16763	-5.4458	0.00749923	0.0178267
DHRSX	0.873296	2.41818	2.73405	0.884465	FALSE	DHRSX	0.956233	0.365722	2.89064	-2.72908	3.65174e-06	5.20554e-05
DHX29	0.258203	0.375375	0.467597	0.802774	FALSE	DHX29	0.375634	-0.0889927	-2.30249	-4.02491	0.000303856	0.00146484
DHX32	0.239778	0.370667	0.422465	0.877391	FALSE	DHX32	0.300426	-0.0807949	-1.84918	-4.74123	0.000209105	0.00109313
DHX34	0.0764765	0.0878131	0.102402	0.857535	FALSE	DHX34	0.167759	0.0337375	1.60474	-5.28663	0.00499003	0.0128805
DHX38	0.0769813	0.0882405	0.10316	0.855375	FALSE	DHX38	0.162503	-0.0309537	-1.37201	-5.8345	0.0128202	0.0273764
DHX40	0.133266	0.179661	0.197176	0.911169	FALSE	DHX40	0.201743	-0.00513407	-0.212926	-5.86797	0.0106675	0.0235093
DHX57	0.14109	0.210586	0.211689	0.99479	FALSE	DHX57	0.206681	-0.0209148	-1.04909	-5.7697	0.00884934	0.0202748
DICER1	0.961636	2.64937	3.19749	0.828578	FALSE	DICER1	0.952548	0.118532	1.55643	-5.02081	0.000188957	0.00102451
DIP2A	0.515901	0.87642	1.23235	0.71118	FALSE	DIP2A	0.714182	0.0854323	2.0983	-4.1658	0.000195853	0.00105493
DIP2B	0.967693	2.18982	3.23054	0.677848	FALSE	DIP2B	0.839092	0.245346	3.44078	-1.73326	1.05458e-06	2.10183e-05
DIP2C	0.807673	2.20284	2.41297	0.912918	FALSE	DIP2C	0.835125	0.119764	1.512	-5.05101	0.00669606	0.0162443
DISC1	1.99192	10.6962	11.2302	0.952455	FALSE	DISC1	0.968185	0.138133	1.74797	-4.60687	0.001645	0.00537307
DLG1	1.91217	6.28968	10.4259	0.603277	FALSE	DLG1	1.22152	0.0699903	1.31896	-5.38005	0.0107815	0.0236807
DLGAP4	0.523473	1.01447	1.25872	0.805951	FALSE	DLGAP4	0.687528	0.0979449	1.64604	-4.86843	0.00139713	0.0047322
DLST	0.201413	0.247733	0.336177	0.736913	FALSE	DLST	0.286797	-0.0347324	-1.20246	-5.70824	0.0179671	0.0358759
DMAC2	0.0524987	0.0613684	0.0673702	0.910914	FALSE	DMAC2	0.138155	0.0179641	0.759649	-6.15161	0.0268917	0.0496223
DMTF1	0.811964	1.36504	2.43334	0.560973	FALSE	DMTF1	0.716565	-0.176376	-4.01512	-0.618014	3.11469e-08	1.69731e-06
DMXL1	0.66633	1.30545	1.79562	0.72702	FALSE	DMXL1	0.694805	-0.158907	-2.72957	-2.91555	1.39558e-05	0.000146894
DNAJB1	0.931853	14.2312	3.03735	4.68539	TRUE	DNAJB1	0.800707	0.85163	3.15886	-2.18366	1.50924e-07	5.16825e-06
DNAJB14	0.558304	1.02727	1.38216	0.743236	FALSE	DNAJB14	0.609052	-0.14068	-1.54141	-4.72026	0.000826316	0.00315923
DNAJB2	0.167845	0.216456	0.264875	0.817201	FALSE	DNAJB2	0.274082	0.187399	4.23975	-0.305958	4.19089e-11	2.3281e-08
DNAJB6	1.01893	5.04155	3.51639	1.43373	TRUE	DNAJB6	1.04826	0.462193	2.84261	-2.83126	1.66248e-07	5.42197e-06
DNAJC10	0.325593	0.548847	0.642973	0.853608	FALSE	DNAJC10	0.373422	-0.068702	-1.13476	-5.49431	0.00708316	0.0170067
DNAJC13	0.403079	0.700652	0.865215	0.809801	FALSE	DNAJC13	0.461457	-0.0892414	-1.82582	-4.75415	0.0027104	0.00798105
DNAJC16	0.177436	0.228796	0.284778	0.803422	FALSE	DNAJC16	0.242341	-0.00299409	-0.414353	-6.05901	0.0052866	0.0134984
DNAJC24	0.214033	0.344484	0.363842	0.946795	FALSE	DNAJC24	0.270295	-0.056097	-1.8104	-4.84604	0.00255752	0.00763003
DNAJC5	0.403584	0.687117	0.866715	0.792782	FALSE	DNAJC5	0.645694	0.310691	3.29948	-1.97307	3.71206e-08	1.97289e-06
DNAJC7	0.299849	0.399339	0.574024	0.695683	FALSE	DNAJC7	0.489757	0.0773068	2.29958	-3.73111	7.73972e-05	0.000528543
DNASE1L1	0.0477032	0.0600818	0.0606649	0.990388	FALSE	DNASE1L1	0.146969	-0.0278254	-1.49684	-5.45355	0.00478533	0.0125081
DNM1L	0.453306	0.716956	1.02189	0.701598	FALSE	DNM1L	0.540939	-0.141937	-2.49744	-3.43219	1.83441e-07	5.76433e-06
DNM2	0.726906	1.57852	2.04794	0.770782	FALSE	DNM2	0.94791	0.129913	1.1751	-5.33137	0.00305432	0.00877175
DNMT1	0.142352	0.170592	0.21408	0.79686	FALSE	DNMT1	0.290193	0.0626745	1.77501	-4.75776	0.00171105	0.00553007
DOC2B	0.0903584	0.167547	0.12397	1.35151	TRUE	DOC2B	0.270045	0.0922507	1.93083	-4.62223	0.000265374	0.00132226
DOCK1	2.36446	9.28748	15.4177	0.602392	FALSE	DOCK1	1.69387	0.161847	1.65779	-4.91864	0.00104291	0.00378879
DOCK10	0.433367	1.45037	0.95806	1.51386	TRUE	DOCK10	0.258036	0.0958442	2.03499	-4.61527	0.000967558	0.0035754
DOCK4	1.75745	11.4824	8.95614	1.28207	TRUE	DOCK4	1.56608	0.346305	3.88884	-0.842929	3.00977e-08	1.66116e-06
DOCK5	0.861181	3.10973	2.67326	1.16327	FALSE	DOCK5	0.229337	0.0474742	1.6113	-5.06987	0.00190229	0.00602603
DOCK6	0.761989	1.69769	2.20207	0.770951	FALSE	DOCK6	0.916502	0.158852	2.08133	-4.12392	9.03815e-05	0.000593129
DOCK9	4.86623	67.9351	64.0288	1.06101	FALSE	DOCK9	2.48478	0.15008	1.62478	-4.96235	7.96392e-05	0.000538221
DPH6	0.410904	1.04394	0.88862	1.17479	FALSE	DPH6	0.482345	-0.0635278	-1.02502	-5.47227	0.00846486	0.0196131
DPY19L3	0.201666	0.290803	0.336718	0.863637	FALSE	DPY19L3	0.258281	-0.0157065	-0.829293	-5.84196	0.00379529	0.0103454
DPY19L4	0.203937	0.270946	0.341603	0.793162	FALSE	DPY19L4	0.282322	-0.0305696	-1.11693	-5.74451	0.00110664	0.00394051
DPYSL2	0.725139	1.68889	2.04035	0.827744	FALSE	DPYSL2	0.642479	-0.0628671	-1.00837	-5.49991	0.0118719	0.0255927
DRAM1	0.218576	0.39099	0.374055	1.04527	FALSE	DRAM1	0.345463	0.0691431	1.42278	-5.2881	0.00788497	0.018537
DSP	0.137052	0.2723	0.20411	1.33409	TRUE	DSP	0.31402	-0.00895489	-0.383645	-6.03303	0.00484354	0.0125991
DSTYK	0.190813	0.260476	0.313491	0.830888	FALSE	DSTYK	0.293658	-0.051664	-1.4591	-5.07745	0.000267995	0.00132917
DUS1L	0.0865724	0.0977798	0.117964	0.828898	FALSE	DUS1L	0.153733	-0.031819	-1.61781	-5.25245	9.99098e-06	0.000113486
DYM	1.52044	4.34861	6.93208	0.627316	FALSE	DYM	1.22606	0.0687677	1.92489	-4.45196	3.97525e-05	0.000313433
DYNC1I2	0.464412	0.784015	1.05813	0.740941	FALSE	DYNC1I2	0.545704	-0.113366	-1.50315	-4.665	0.000385667	0.00174035
DYNC1LI1	0.220091	0.29843	0.377457	0.790632	FALSE	DYNC1LI1	0.373602	-0.0461158	-1.50311	-5.16342	0.00520275	0.013332
DYNC1LI2	0.380363	0.596767	0.798715	0.747159	FALSE	DYNC1LI2	0.544106	-0.0663553	-0.988814	-5.42741	0.0100643	0.0224434
DYNC2H1	0.662797	1.71863	1.78137	0.964779	FALSE	DYNC2H1	0.378683	-0.0587083	-1.71921	-4.77555	0.00252445	0.00754706
DYNLL1	0.331651	0.938705	0.659677	1.42298	TRUE	DYNLL1	0.447341	-0.217259	-1.45835	-5.15213	0.000875136	0.0033106
DYRK1A	1.74483	5.74729	8.84148	0.650038	FALSE	DYRK1A	1.2806	0.155511	2.66062	-3.27266	2.24594e-05	0.000206598
DYRK3	0.0535083	0.0642909	0.0687641	0.934948	FALSE	DYRK3	0.0875299	0.036507	2.60615	-3.94665	7.40047e-05	0.000510561
DYSF	0.168349	0.38796	0.265922	1.45892	TRUE	DYSF	0.429258	0.0693778	1.01674	-5.42954	0.019018	0.0376425
DZIP3	0.168854	0.270648	0.266969	1.01378	FALSE	DZIP3	0.183078	-0.00921621	-0.653407	-6.06124	0.00295116	0.00854388
EBF4	0.222867	0.322193	0.3837	0.839701	FALSE	EBF4	0.34079	0.105914	2.44415	-3.70647	9.54306e-05	0.00061686
ECE1	1.32458	3.8926	5.46129	0.712761	FALSE	ECE1	0.945657	0.21616	2.04595	-4.33578	6.22695e-05	0.000449029
ECI2	0.213276	0.340011	0.362136	0.938903	FALSE	ECI2	0.38619	-0.149802	-2.27605	-4.0771	7.74705e-05	0.000528543
EDC3	0.114589	0.133799	0.163999	0.815851	FALSE	EDC3	0.200772	-0.00519306	-0.534203	-5.86301	0.000209739	0.00109313
EDEM3	0.410651	0.712666	0.887859	0.802679	FALSE	EDEM3	0.501788	-0.0718096	-1.44646	-5.27414	0.0088686	0.0202974
EDN1	0.828874	8.40696	2.51448	3.34341	TRUE	EDN1	0.97478	-0.405853	-2.23112	-3.73781	0.000106083	0.000662826
EDRF1	0.184503	0.242395	0.299883	0.8083	FALSE	EDRF1	0.30078	-0.0603154	-1.71632	-4.76509	0.000645192	0.0025941
EEF1A1	1.05477	13.4883	3.72293	3.62303	TRUE	EEF1A1	1.02506	-0.409669	-1.693	-4.68232	0.000401451	0.00179465
EEFSEC	0.339475	0.708509	0.681504	1.03963	FALSE	EEFSEC	0.478531	-0.106698	-1.87559	-4.57499	0.00142764	0.00480531
EFCAB2	0.689803	1.75707	1.89151	0.928928	FALSE	EFCAB2	0.620474	0.145106	2.07513	-4.15334	0.000131625	0.00078266
EFR3B	0.41368	1.01161	0.897011	1.12775	FALSE	EFR3B	0.824498	-0.112333	-1.52663	-4.97077	0.00645503	0.0157355
EHMT1	0.842251	1.48559	2.57963	0.575891	FALSE	EHMT1	0.876359	0.0765763	1.19151	-5.49318	0.021357	0.041211
EIF2AK1	0.167592	0.223357	0.264352	0.844925	FALSE	EIF2AK1	0.255281	0.0242252	1.00266	-5.76206	0.0229478	0.0437125
EIF2B2	0.0600707	0.0670798	0.0780141	0.859842	FALSE	EIF2B2	0.149737	-0.021942	-1.35581	-5.79756	0.000858165	0.00325785
EIF2S3	0.182231	0.238432	0.294997	0.808252	FALSE	EIF2S3	0.290252	-0.0663117	-2.44908	-3.78171	1.75072e-05	0.000172468
EIF3A	0.428319	0.675118	0.94216	0.716564	FALSE	EIF3A	0.59016	-0.134579	-2.44246	-3.65269	3.71561e-05	0.000298985
EIF3B	0.189298	0.221163	0.310229	0.712903	FALSE	EIF3B	0.347175	-0.0440006	-1.01588	-5.60062	0.00703976	0.0169308
EIF3E	0.391974	0.704434	0.832497	0.846171	FALSE	EIF3E	0.504741	-0.149651	-2.19678	-4.04379	7.94431e-05	0.00053774
EIF3J	0.227158	0.329603	0.393384	0.837866	FALSE	EIF3J	0.3884	-0.0980468	-2.32938	-3.96579	9.738e-05	0.000626638
EIF3L	0.138062	0.177602	0.205987	0.862198	FALSE	EIF3L	0.240029	0.0484119	1.41544	-5.34809	0.0048714	0.0126562
EIF3M	0.144624	0.177766	0.218404	0.81393	FALSE	EIF3M	0.20452	-0.0449081	-1.77764	-4.84736	1.95137e-05	0.000187096
EIF4A1	0.250126	0.388065	0.447445	0.86729	FALSE	EIF4A1	0.309613	-0.0526533	-0.951258	-5.76488	0.00842805	0.0195489
EIF4E	0.262241	0.396499	0.477799	0.829845	FALSE	EIF4E	0.398441	-0.0254998	-0.826057	-5.44787	0.00199036	0.00623819
EIF4EBP2	0.358405	0.600622	0.735282	0.816859	FALSE	EIF4EBP2	0.44068	0.0960417	1.66675	-4.93013	0.00346046	0.00960495
EIF4ENIF1	0.172388	0.221979	0.274259	0.809378	FALSE	EIF4ENIF1	0.273838	-0.0195564	-0.695223	-5.57166	0.007171	0.0171793
EIF4G1	0.210752	0.300687	0.356492	0.843462	FALSE	EIF4G1	0.344657	-0.0427656	-1.14921	-4.55533	8.99403e-08	3.82664e-06
EIF4G3	2.24685	7.25943	14.018	0.517866	FALSE	EIF4G3	1.45843	0.11349	1.61991	-4.96255	0.00440455	0.011683
EIF5B	0.347299	0.591294	0.703582	0.840406	FALSE	EIF5B	0.493172	-0.105345	-1.71311	-4.66848	0.000134142	0.00079318
ELAVL1	0.243059	0.321367	0.430257	0.746918	FALSE	ELAVL1	0.391354	0.109321	2.66592	-3.28805	4.10972e-05	0.000320007
ELF2	2.28041	8.00087	14.4101	0.555228	FALSE	ELF2	1.52345	0.0672717	1.61697	-4.86112	1.40255e-06	2.51582e-05
ELK3	0.315497	0.69569	0.615558	1.13018	FALSE	ELK3	0.601866	-0.0593244	-1.03485	-5.59457	0.0259917	0.0484391
ELL	0.197123	0.306753	0.327003	0.938073	FALSE	ELL	0.362982	0.231762	2.27022	-3.91357	3.40363e-06	4.89996e-05
ELL2	2.16986	31.1044	13.1409	2.367	TRUE	ELL2	1.17963	0.278779	1.41243	-4.94422	0.00662737	0.0160918
ELMO1	1.84604	8.10504	9.78316	0.828469	FALSE	ELMO1	1.47131	0.156207	1.17134	-5.33633	0.0156094	0.0320435
ELOVL5	0.857395	6.77264	2.6544	2.55148	TRUE	ELOVL5	0.837436	0.187437	1.96901	-4.32177	0.000374746	0.00169819
EMC10	0.0752145	0.0877521	0.100512	0.873049	FALSE	EMC10	0.204263	0.0427209	1.38024	-5.55949	0.0178689	0.0357461
EMC2	0.237002	0.32781	0.415959	0.788082	FALSE	EMC2	0.356315	-0.0458921	-0.975394	-5.67516	0.0232287	0.0441499
EMCN	1.12115	6.33775	4.12035	1.53816	TRUE	EMCN	1.26824	-0.19997	-1.44178	-4.81825	0.00213245	0.0065997
EML4	0.46946	0.865136	1.07477	0.804951	FALSE	EML4	0.528377	0.0900191	2.03304	-4.292	0.000111667	0.000692691
EMP1	0.377082	2.19153	0.789213	2.77685	TRUE	EMP1	0.576871	0.00428431	0.646415	-5.21806	0.00995837	0.0222821
ENAH	0.419738	1.05554	0.915497	1.15296	FALSE	ENAH	0.581761	0.0636308	1.45955	-5.10611	0.00985442	0.0221185
ENOPH1	0.0694094	0.0878345	0.0917887	0.956921	FALSE	ENOPH1	0.148843	0.00551534	-0.0393273	-6.12246	0.0100794	0.0224442
ENOX2	0.262998	0.597313	0.479717	1.24514	TRUE	ENOX2	0.396978	-0.0649759	-1.4476	-5.16817	0.00031704	0.0015098
ENPP2	0.176426	0.507366	0.28265	1.79503	TRUE	ENPP2	0.347126	0.115836	1.66455	-5.0153	0.00462844	0.0121943
ENSA	0.660273	1.11303	1.77123	0.628397	FALSE	ENSA	0.697844	0.122528	1.59754	-4.92989	0.00215482	0.0066403
EP300	0.694599	1.13973	1.91138	0.596287	FALSE	EP300	0.749573	0.0710642	1.64732	-4.8317	0.00316767	0.00901907
EP400	0.395507	0.567342	0.842854	0.67312	FALSE	EP400	0.538947	-0.080142	-1.63744	-4.80323	0.00204547	0.00638562
EPAS1	4.43311	51.054	52.8453	0.966101	FALSE	EPAS1	2.40495	-0.0879826	-0.874596	-5.61087	0.0154218	0.031766
EPB41L4A	1.61307	9.61117	7.69083	1.24969	TRUE	EPB41L4A	1.55442	0.166506	1.78709	-4.68142	0.00138309	0.00469573
EPB41L5	0.302373	0.58262	0.580655	1.00338	FALSE	EPB41L5	0.366963	0.0662869	1.56093	-5.1678	0.0059888	0.0148151
EPC1	1.10752	2.27523	4.03716	0.563572	FALSE	EPC1	1.02187	-0.148223	-2.21957	-3.91486	0.000100244	0.00063971
EPHA3	0.893236	4.26353	2.83558	1.50358	TRUE	EPHA3	0.824944	-0.115053	-1.20852	-5.05203	0.00352805	0.00973661
EPHA4	0.788995	3.68129	2.32533	1.58313	TRUE	EPHA4	1.14494	0.135777	1.72293	-4.67533	0.000705562	0.00277646
EPHB4	0.0774861	0.113409	0.10392	1.09131	FALSE	EPHB4	0.248699	0.0725326	1.77492	-4.85755	0.0023604	0.00712062
EPRS	0.260475	0.388586	0.473328	0.820966	FALSE	EPRS	0.371714	-0.0789353	-1.71115	-4.93362	0.00128736	0.00442306
EPS15	1.02701	2.1308	3.56246	0.598127	FALSE	EPS15	0.952033	0.0565242	1.12953	-5.42006	0.00161801	0.00529086
EPS15L1	0.32635	0.415306	0.645051	0.643835	FALSE	EPS15L1	0.415756	0.0871482	1.62725	-4.93474	0.00220837	0.00678105
EPSTI1	0.588339	1.73582	1.49208	1.16336	FALSE	EPSTI1	0.742771	-0.189641	-1.82316	-4.28028	0.000209525	0.00109313
ERBIN	1.5101	4.48172	6.84986	0.654279	FALSE	ERBIN	1.20667	0.181598	2.21962	-4.06685	0.000206612	0.00108339
ERC1	2.46113	8.14353	16.6227	0.489904	FALSE	ERC1	1.44986	-0.118113	-1.49188	-5.2208	0.0110894	0.0241843
ERCC6	0.138566	0.19261	0.206931	0.93079	FALSE	ERCC6	0.1952	-0.0565456	-2.04815	-4.53483	0.000639862	0.00257922
ERCC6L2	0.645381	1.27765	1.71184	0.746361	FALSE	ERCC6L2	0.556323	-0.0477201	-1.20713	-5.48036	0.0199508	0.0389693
ERCC8	0.173145	0.271452	0.275816	0.984179	FALSE	ERCC8	0.258822	-0.0583863	-1.8218	-4.75765	0.000317579	0.00151069
ERG	2.12216	18.5678	12.6128	1.47214	TRUE	ERG	1.80028	-0.167986	-1.95062	-4.13467	0.000161927	0.000911236
ERICH1	0.389955	0.618157	0.826597	0.747833	FALSE	ERICH1	0.527708	-0.115546	-2.02565	-4.30184	4.0942e-05	0.000320007
ESAM	0.383392	0.945374	0.807499	1.17074	FALSE	ESAM	0.697862	-0.165168	-1.21458	-5.18258	0.00392242	0.0105935
ETS1	1.09844	4.26701	3.98216	1.07153	FALSE	ETS1	1.03173	-0.241408	-2.66707	-3.11924	3.02475e-06	4.46712e-05
ETS2	1.61257	11.6522	7.68659	1.51591	TRUE	ETS2	1.53208	-0.186115	-1.31628	-5.37087	0.0180022	0.0359292
EVL	0.504291	1.46035	1.19221	1.22491	FALSE	EVL	0.732883	0.172168	2.39802	-3.66577	7.10889e-05	0.000492814
EXOC1	0.414942	0.667467	0.900841	0.740937	FALSE	EXOC1	0.536685	-0.180826	-3.37888	-1.86311	1.20923e-06	2.30342e-05
EXOC3	0.105755	0.116306	0.149112	0.779991	FALSE	EXOC3	0.227026	-0.0506021	-1.52395	-5.45621	0.00184698	0.00590294
EXOC4	2.89652	12.1847	22.6758	0.537342	FALSE	EXOC4	1.59713	0.0829912	1.36194	-5.21175	0.000368858	0.00168213
EXOC6B	2.81878	13.5597	21.5187	0.630135	FALSE	EXOC6B	1.78689	-0.129167	-1.66248	-5.03679	0.0049893	0.0128805
EXOSC7	0.066633	0.0854352	0.0875783	0.97553	FALSE	EXOSC7	0.0920445	-0.0164472	-1.37899	-5.88231	0.0115659	0.0250585
EXOSC8	0.0694094	0.0802606	0.0917887	0.874407	FALSE	EXOSC8	0.153443	-0.0386325	-2.14994	-4.41862	5.86496e-05	0.000425061
EZR	0.201666	0.396331	0.336718	1.17704	FALSE	EZR	0.269966	0.0426801	1.54481	-5.18529	0.00102005	0.00372462
FAM107A	0.612569	3.04981	1.58367	1.92579	TRUE	FAM107A	0.885842	-0.25151	-2.06127	-4.18468	2.162e-07	6.50869e-06
FAM107B	0.383897	1.21462	0.808965	1.50144	TRUE	FAM107B	0.440859	0.155084	2.44187	-3.65706	0.000104088	0.00065466
FAM118A	0.187784	0.264148	0.306961	0.860524	FALSE	FAM118A	0.250443	0.0335382	1.23948	-5.66017	0.0211821	0.0408918
FAM120A	0.693337	1.1998	1.90614	0.62944	FALSE	FAM120A	0.740661	-0.132798	-2.6939	-3.1529	8.43845e-06	9.92555e-05
FAM120B	0.756184	1.31039	2.17612	0.60217	FALSE	FAM120B	0.791731	-0.0768949	-1.19551	-5.34281	0.0178918	0.0357586
FAM122B	0.112569	0.137287	0.160531	0.855204	FALSE	FAM122B	0.236935	0.0102133	0.107679	-5.86366	0.0170216	0.0343383
FAM124A	0.159011	0.280693	0.246623	1.13815	FALSE	FAM124A	0.382784	0.0509226	1.18183	-5.5162	0.0266986	0.0494142
FAM131A	0.065371	0.0696968	0.0856874	0.813384	FALSE	FAM131A	0.133402	0.00710625	0.190499	-6.39029	0.00348095	0.00965559
FAM135A	0.549975	1.01505	1.35229	0.750612	FALSE	FAM135A	0.664637	-0.118434	-1.4367	-4.6065	0.000258206	0.00129534
FAM13A	1.21807	7.31471	4.73588	1.54453	TRUE	FAM13A	0.852222	0.485391	2.45657	-3.40352	4.51174e-05	0.000343163
FAM172A	1.91141	6.63062	10.4184	0.636435	FALSE	FAM172A	1.24751	0.0690262	1.43465	-5.16213	0.00192067	0.00606194
FAM177A1	0.260475	0.406259	0.473328	0.858302	FALSE	FAM177A1	0.399643	-0.118726	-2.2692	-3.93134	8.29095e-05	0.000554232
FAM193A	0.590358	0.93768	1.4996	0.625286	FALSE	FAM193A	0.676801	0.210774	2.97707	-2.69041	6.89111e-06	8.67434e-05
FAM193B	0.35159	0.480494	0.715783	0.671284	FALSE	FAM193B	0.44981	0.100541	1.75844	-4.71812	0.00205671	0.00640677
FAM20C	0.24104	0.422824	0.425448	0.993833	FALSE	FAM20C	0.20874	-0.0476549	-1.37565	-5.64159	0.0159338	0.0325868
FAM219A	0.405603	0.69861	0.872729	0.80049	FALSE	FAM219A	0.652323	0.110026	1.87595	-4.62486	0.00194613	0.00613779
FAM222B	0.51792	1.09852	1.23937	0.886354	FALSE	FAM222B	0.66038	0.148953	1.54136	-4.92304	0.00132462	0.00453297
FAM49B	0.41898	1.01199	0.913172	1.10821	FALSE	FAM49B	0.712643	-0.0923881	-1.56309	-4.76182	0.00197797	0.00621543
FAM53C	0.118122	0.135501	0.170152	0.796354	FALSE	FAM53C	0.192665	0.0396021	1.37763	-5.42852	0.00341178	0.00948814
FANCC	0.615851	1.77463	1.5963	1.11172	FALSE	FANCC	0.759105	0.131024	1.34777	-5.14284	0.0172971	0.0348126
FANCI	0.071681	0.105439	0.0952273	1.10723	FALSE	FANCI	0.202404	0.0739942	3.02611	-2.83634	1.08852e-05	0.000120156
FAR1	0.721858	1.33741	2.02628	0.660032	FALSE	FAR1	0.822522	-0.16565	-2.87012	-2.65847	5.13786e-07	1.20866e-05
FAR2	0.356386	1.05953	0.72949	1.45242	TRUE	FAR2	0.562292	-0.0383617	-0.839236	-5.49354	0.0158684	0.0324838
FARP2	0.35159	0.564311	0.715783	0.788382	FALSE	FARP2	0.385271	-0.0477151	-1.31991	-5.37759	0.0142621	0.0299066
FARS2	0.988137	2.17431	3.34325	0.650358	FALSE	FARS2	0.912972	-0.163267	-2.28518	-3.85046	0.000223512	0.0011496
FASTKD1	0.152701	0.226866	0.234012	0.969462	FALSE	FASTKD1	0.311772	-0.0628912	-2.4357	-3.75606	9.42988e-05	0.000612302
FAXDC2	0.374306	0.708888	0.781182	0.907456	FALSE	FAXDC2	0.605986	-0.204625	-2.63659	-3.25846	3.10632e-05	0.00025866
FBRS	0.0996971	0.107453	0.139158	0.772162	FALSE	FBRS	0.155894	-0.0171044	-0.978504	-6.09017	0.0140686	0.0296019
FBXL18	0.0800101	0.0907944	0.10776	0.842558	FALSE	FBXL18	0.154283	0.0442156	1.64162	-4.95845	0.00322974	0.00911739
FBXL4	0.371277	0.609657	0.772424	0.789277	FALSE	FBXL4	0.41998	-0.0985071	-1.20756	-4.11929	4.75929e-05	0.000358765
FBXL7	2.48284	15.3535	16.9001	0.908486	FALSE	FBXL7	1.38688	0.263729	3.78704	-1.0115	1.43734e-07	5.16825e-06
FBXO11	1.33771	3.86169	5.55427	0.695264	FALSE	FBXO11	1.15133	0.195748	2.40205	-3.78543	0.000183477	0.000998571
FBXO21	0.274356	0.436954	0.508524	0.85926	FALSE	FBXO21	0.441812	-0.0599667	-1.3131	-5.2507	0.00073377	0.00286131
FBXO22	0.174912	0.263011	0.27948	0.941073	FALSE	FBXO22	0.2147	-0.0453092	-1.57897	-5.24323	1.98789e-05	0.000189753
FBXO25	0.222867	0.316639	0.3837	0.825226	FALSE	FBXO25	0.336562	-0.0882967	-2.27457	-4.03806	0.00011188	0.000693015
FBXO28	0.344523	0.589933	0.695721	0.847945	FALSE	FBXO28	0.494732	0.0640657	1.17183	-5.50021	0.0124561	0.0266917
FBXO31	0.183241	0.258765	0.297166	0.870775	FALSE	FBXO31	0.311034	0.130805	2.59066	-3.50056	3.54724e-05	0.000288675
FBXO38	0.281676	0.40587	0.527061	0.770062	FALSE	FBXO38	0.419573	-0.0602734	-1.54974	-4.94018	0.00438964	0.0116626
FBXO42	0.429329	0.649511	0.945331	0.687072	FALSE	FBXO42	0.549103	0.0745024	1.56758	-5.08027	0.005897	0.014632
FBXO7	0.261736	0.381616	0.47652	0.800838	FALSE	FBXO7	0.454665	-0.0948199	-1.56377	-5.06196	0.000960955	0.0035571
FBXW11	0.774356	1.55826	2.25799	0.690109	FALSE	FBXW11	0.815581	-0.0593082	-0.920297	-5.53143	0.0261766	0.0486684
FBXW2	0.180717	0.226864	0.291753	0.777589	FALSE	FBXW2	0.307896	-0.0512936	-1.51895	-5.18766	0.000369313	0.00168218
FBXW4	0.544674	0.898913	1.33341	0.674146	FALSE	FBXW4	0.514959	-0.0388	-0.936236	-5.62328	0.00728907	0.0174151
FBXW7	1.09919	3.32543	3.98673	0.834124	FALSE	FBXW7	1.03869	-0.0139944	0.0668874	-5.63786	0.0151965	0.0314798
FCHSD2	2.2943	10.8409	14.5739	0.743856	FALSE	FCHSD2	1.60492	0.0984161	0.974683	-5.62442	0.0241555	0.0456494
FER	1.60651	5.54293	7.63572	0.725921	FALSE	FER	1.11977	0.0738967	1.07189	-5.41332	0.00172595	0.00556987
FERMT2	0.763756	1.81794	2.21001	0.822595	FALSE	FERMT2	0.725536	0.0526488	0.991281	-5.50083	0.0100722	0.0224434
FES	0.140838	0.230097	0.211211	1.08941	FALSE	FES	0.335332	0.121308	2.91775	-2.74666	4.86394e-06	6.6464e-05
FEZ2	0.791519	2.63615	2.33706	1.12798	FALSE	FEZ2	0.902448	-0.278032	-2.37852	-3.64613	8.37846e-05	0.000559213
FGD6	0.841747	2.41146	2.57716	0.935703	FALSE	FGD6	0.820952	-0.111576	-1.3121	-5.39288	0.0224945	0.0430013
FGF12	0.20318	0.426014	0.339972	1.25309	TRUE	FGF12	0.36387	-0.111384	-1.77949	-4.60161	0.00109292	0.00390457
FGFR1	0.490914	2.92355	1.14656	2.54983	TRUE	FGFR1	0.515732	0.181533	2.14121	-4.09046	0.000331898	0.00155985
FGFR1OP	0.175416	0.230519	0.280534	0.821715	FALSE	FGFR1OP	0.204595	-0.0408844	-1.62843	-5.14596	0.00441948	0.0117054
FGFR1OP2	0.465422	0.774492	1.06145	0.729653	FALSE	FGFR1OP2	0.63018	-0.0731113	-1.54721	-5.10414	0.00625921	0.0153538
FHIT	2.04947	14.0188	11.8304	1.18497	FALSE	FHIT	1.28405	0.148607	1.70952	-4.60776	0.00353539	0.00975007
FKBP5	3.08001	20.0342	25.5418	0.78437	FALSE	FKBP5	1.37522	0.137474	1.15052	-5.35791	0.000486388	0.00207522
FKBP9	0.213276	0.31022	0.362136	0.85664	FALSE	FKBP9	0.453073	-0.139536	-2.4013	-3.72972	2.51927e-05	0.000224079
FKTN	0.18526	0.306998	0.301515	1.01818	FALSE	FKTN	0.199333	-0.0281061	-1.42472	-5.26552	0.00170832	0.00552541
FLI1	3.27385	37.8722	28.7781	1.31601	TRUE	FLI1	2.16414	-0.184713	-1.90959	-4.4697	0.000869057	0.00329049
FLOT2	0.230439	0.325324	0.40084	0.811606	FALSE	FLOT2	0.392244	0.1066	2.26742	-3.95108	0.000340116	0.00158121
FLT4	0.0726906	0.0906501	0.0967409	0.937041	FALSE	FLT4	0.252212	0.0360331	1.20142	-5.67377	0.012124	0.0260626
FLVCR2	1.13226	5.29126	4.18875	1.26321	TRUE	FLVCR2	0.5252	0.0799178	1.45679	-4.82414	0.00319207	0.00905261
FMNL2	2.96416	62.5531	23.7102	2.63823	TRUE	FMNL2	1.51824	0.993842	4.396	0.128722	2.53536e-09	2.48062e-07
FMNL3	0.465674	0.984557	1.06228	0.926831	FALSE	FMNL3	0.794437	-0.135376	-1.38313	-5.21354	0.0147125	0.0307313
FNBP1	0.833165	1.66744	2.53529	0.657692	FALSE	FNBP1	0.745258	0.157607	3.0209	-2.51694	1.08606e-07	4.3668e-06
FNBP1L	0.545179	1.3326	1.3352	0.998047	FALSE	FNBP1L	0.804859	-0.106539	-2.63617	-3.14914	1.5371e-05	0.000156215
FNBP4	0.642605	0.918942	1.70085	0.540284	FALSE	FNBP4	0.678472	-0.104747	-2.2473	-4.01956	0.000399073	0.00178773
FNDC3B	2.99697	15.1325	24.2213	0.624762	FALSE	FNDC3B	1.39261	0.0903792	1.12829	-5.50496	0.0231774	0.0440718
FOCAD	0.80843	2.01303	2.41655	0.833015	FALSE	FOCAD	0.726706	-0.0987697	-1.89183	-4.50165	0.000915209	0.00342905
FOSL2	0.991418	3.4122	3.36151	1.01508	FALSE	FOSL2	1.13811	0.26105	2.86202	-2.78057	1.37616e-05	0.000145398
FOXK1	0.428824	0.756988	0.943745	0.802111	FALSE	FOXK1	0.527094	0.155854	2.18216	-4.06538	0.0001606	0.000906137
FOXK2	0.487885	0.956809	1.13632	0.842022	FALSE	FOXK2	0.589209	0.115743	1.99613	-4.24337	0.000147947	0.000854904
FOXN3	1.95204	9.14539	10.824	0.844917	FALSE	FOXN3	1.60037	0.180253	1.63614	-4.91338	0.000639208	0.00257922
FOXO1	1.61333	11.6869	7.69296	1.51916	TRUE	FOXO1	1.47904	0.176082	1.53891	-4.87294	0.00638179	0.0155834
FOXO3	2.07572	9.78371	12.1098	0.807915	FALSE	FOXO3	1.23116	0.138119	1.46393	-5.06533	0.00153981	0.00507961
FOXP1	6.00631	45.5099	99.6356	0.456764	FALSE	FOXP1	2.19981	0.176248	1.92102	-4.48164	0.000164695	0.000920795
FRA10AC1	0.260222	0.337468	0.47269	0.71393	FALSE	FRA10AC1	0.32834	-0.0750997	-1.94359	-4.66199	1.97522e-05	0.000188963
FRMD4A	1.22691	6.58748	4.79408	1.37409	TRUE	FRMD4A	0.48283	-0.0897299	-1.36461	-5.14157	0.0109013	0.023883
FRMD4B	0.483847	1.86404	1.12272	1.66029	TRUE	FRMD4B	0.657739	0.109996	1.40972	-5.00128	0.00760549	0.0179899
FSD1L	0.179202	0.246596	0.288523	0.854684	FALSE	FSD1L	0.246354	-0.0669557	-1.65014	-5.12579	0.00655366	0.0159398
FUBP1	0.527007	0.805759	1.27108	0.633915	FALSE	FUBP1	0.650102	0.0479719	1.01043	-5.6232	0.0112675	0.0244982
FURIN	0.1474	0.251431	0.223728	1.12383	FALSE	FURIN	0.287879	0.0771179	1.56569	-4.98684	0.00189649	0.00601207
FUT11	0.207976	0.32028	0.350373	0.914111	FALSE	FUT11	0.412373	0.0978102	1.55307	-5.16732	0.00734522	0.0174993
FXR1	0.950782	3.502	3.13868	1.11575	FALSE	FXR1	0.93124	0.341142	3.74408	-1.35987	1.73322e-12	3.73076e-09
FYTTD1	0.221858	0.320623	0.381429	0.840584	FALSE	FYTTD1	0.340195	-0.0327774	-0.891795	-5.71928	0.0183092	0.0364744
FZD6	0.288238	0.5223	0.543862	0.960355	FALSE	FZD6	0.516614	-0.150462	-2.57885	-3.41889	8.04899e-05	0.000542267
G3BP1	0.626704	1.33928	1.63843	0.817419	FALSE	G3BP1	0.779874	0.0930108	1.46929	-5.09622	0.00858571	0.0198185
GABARAPL2	0.19258	0.359016	0.317288	1.13152	FALSE	GABARAPL2	0.38297	-0.121421	-1.35489	-5.29067	0.000382722	0.00172888
GABPB1	0.25997	0.467112	0.472053	0.989533	FALSE	GABPB1	0.396866	0.0540714	1.47723	-5.14821	0.00423645	0.0113139
GAK	0.328117	0.438639	0.649911	0.674921	FALSE	GAK	0.563851	0.0898458	1.44546	-5.04851	0.00291011	0.00844776
GALNT11	0.294801	0.47606	0.560841	0.848832	FALSE	GALNT11	0.403112	-0.0564187	-1.51512	-4.93081	0.00548578	0.0138606
GALNT15	1.44775	8.11858	6.36526	1.27545	TRUE	GALNT15	1.41339	-0.244947	-2.3093	-3.8415	0.000248748	0.00125836
GALNT17	0.590611	3.84448	1.50055	2.56205	TRUE	GALNT17	0.676028	-0.331866	-1.97785	-3.77353	2.7478e-06	4.15063e-05
GALNT18	4.09162	84.367	44.8891	1.87945	TRUE	GALNT18	2.38027	0.235618	1.75437	-4.7438	0.00243468	0.00730404
GAN	0.213276	0.360207	0.362136	0.994674	FALSE	GAN	0.374862	0.0905071	2.6568	-3.24022	3.78855e-05	0.000303854
GANAB	0.19258	0.229251	0.317288	0.722533	FALSE	GANAB	0.312216	-0.0586563	-1.43375	-5.35162	0.00943907	0.021387
GAPVD1	0.434124	0.658244	0.960454	0.685347	FALSE	GAPVD1	0.522562	0.0668578	1.25309	-5.4116	0.0209738	0.040508
GATAD1	0.159515	0.193685	0.247653	0.782081	FALSE	GATAD1	0.289991	-0.030935	-1.20865	-5.74624	0.0267795	0.0495002
GATAD2B	0.799344	1.58836	2.37367	0.669156	FALSE	GATAD2B	0.898982	0.12953	1.96294	-4.36425	0.000123249	0.000744159
GBA2	0.149419	0.171559	0.227626	0.753686	FALSE	GBA2	0.286431	-0.0438597	-1.58775	-5.21864	0.00393338	0.0106164
GBE1	1.02448	5.0095	3.54803	1.41191	TRUE	GBE1	0.823419	0.149268	2.0498	-4.02189	2.85911e-06	4.25574e-05
GBF1	0.702675	1.30668	1.94507	0.671789	FALSE	GBF1	0.714692	0.0768728	1.33367	-5.06129	0.00389504	0.0105487
GBP2	0.320293	0.686834	0.628511	1.0928	FALSE	GBP2	0.525068	0.0531195	0.967165	-5.61289	0.000388982	0.00175348
GBP4	0.18627	0.371253	0.303693	1.22246	FALSE	GBP4	0.437774	-0.161322	-1.61084	-5.07684	0.00507319	0.0130544
GCC2	0.465422	0.763384	1.06145	0.719187	FALSE	GCC2	0.564316	-0.290862	-4.87237	1.0748	8.84555e-10	1.12e-07
GCFC2	0.31575	0.488765	0.616237	0.793145	FALSE	GCFC2	0.376857	-0.0377675	-1.11268	-5.54225	0.0167119	0.0338711
GCLC	0.338213	0.631354	0.677965	0.931249	FALSE	GCLC	0.385805	0.142077	2.71781	-3.16995	1.62516e-05	0.000163084
GDI2	0.352852	0.526815	0.719383	0.732314	FALSE	GDI2	0.496886	-0.0648391	-1.20544	-5.1357	0.00175781	0.00565572
GDPD1	0.0512367	0.060742	0.0656152	0.925731	FALSE	GDPD1	0.117903	-0.0138365	-1.04583	-6.15315	0.0141915	0.0297876
GFM1	0.161787	0.221483	0.252319	0.877789	FALSE	GFM1	0.253477	-0.0371382	-1.08371	-5.32763	0.00144731	0.00484528
GFM2	0.133771	0.18407	0.198092	0.929215	FALSE	GFM2	0.202919	-0.0164249	-0.972075	-5.94404	0.0184696	0.0367259
GFOD1	0.836446	4.69528	2.55126	1.84038	TRUE	GFOD1	1.15091	-0.17322	-1.2462	-4.77535	0.00605191	0.0149133
GFPT1	0.347804	0.527828	0.705014	0.748677	FALSE	GFPT1	0.386284	0.0451965	1.23006	-5.55545	0.0271142	0.0499259
GGT5	0.752903	1.64027	2.16153	0.758844	FALSE	GGT5	0.695335	-0.190134	-2.59762	-3.29963	2.52515e-05	0.00022414
GIMAP7	0.292781	0.982674	0.555598	1.76868	TRUE	GIMAP7	0.597999	-0.446136	-2.94958	-2.63921	5.37462e-07	1.25069e-05
GIMAP8	0.210247	0.451872	0.355373	1.27154	TRUE	GIMAP8	0.508373	-0.096064	-1.57683	-5.04604	0.00865207	0.0199289
GINM1	0.173397	0.217086	0.276337	0.785583	FALSE	GINM1	0.292469	-0.0486507	-1.44657	-5.4275	0.000791757	0.00304876
GKAP1	0.308935	0.655861	0.598018	1.09672	FALSE	GKAP1	0.476044	0.149855	2.70634	-3.08284	1.25262e-05	0.000134813
GLE1	0.0961636	0.126322	0.133374	0.947126	FALSE	GLE1	0.165802	0.0281402	1.1699	-5.67665	0.0268792	0.0496205
GLG1	0.977284	1.94091	3.28319	0.591166	FALSE	GLG1	0.891256	0.115605	1.98867	-4.46742	0.000476274	0.00204626
GLI3	0.401817	0.846328	0.861471	0.982423	FALSE	GLI3	0.352363	0.0699414	1.46821	-5.22186	0.0019836	0.00622458
GLIS3	2.26325	22.5384	14.2089	1.58622	TRUE	GLIS3	1.59418	0.469835	2.84017	-2.76051	6.55266e-06	8.34592e-05
GLS	1.07219	3.75798	3.82531	0.982397	FALSE	GLS	0.990404	0.0966099	1.23997	-5.43029	0.0207114	0.0400911
GLUL	0.676931	2.11827	1.83865	1.15208	FALSE	GLUL	0.451259	-0.113435	-1.47521	-5.03442	0.00913445	0.0207953
GMDS	2.39803	14.071	15.8305	0.888854	FALSE	GMDS	1.51879	0.193895	3.42672	-1.71952	4.34194e-07	1.08675e-05
GNA14	0.434629	3.7343	0.962051	3.8816	TRUE	GNA14	0.762098	0.287971	1.56959	-4.82939	0.0039159	0.0105892
GNAL	0.538617	4.14254	1.31194	3.15757	TRUE	GNAL	0.551821	-0.100752	-1.61216	-4.79021	0.00440196	0.011683
GNB1	1.23675	3.37792	4.85935	0.695137	FALSE	GNB1	1.19493	0.157557	2.62161	-3.34135	2.97781e-05	0.000251362
GNB4	0.622918	1.91836	1.62369	1.18149	FALSE	GNB4	0.919761	0.0277669	0.934529	-5.36121	0.000321661	0.00152674
GNG12	0.486623	1.09159	1.13207	0.964247	FALSE	GNG12	0.351324	0.0873677	1.90956	-4.51894	0.00115436	0.00408612
GNG4	0.247097	0.516812	0.440017	1.17453	FALSE	GNG4	0.311964	-0.101591	-2.25887	-3.84221	0.000120909	0.000734151
GNG5	0.182231	0.306092	0.294997	1.03761	FALSE	GNG5	0.374901	-0.0764995	-1.04851	-5.57112	0.00148391	0.0049292
GNL3	0.109541	0.127861	0.155407	0.822752	FALSE	GNL3	0.168959	-0.00789157	-0.588641	-6.17265	0.00129342	0.00444033
GNLY	0.0524987	0.096713	0.0673702	1.43555	TRUE	GNLY	0.160242	0.0311248	1.35861	-5.68796	0.0115051	0.0249519
GOLGA3	0.275366	0.352582	0.511074	0.689883	FALSE	GOLGA3	0.383514	0.137803	3.12916	-2.4368	1.87619e-06	3.10654e-05
GOLGA8A	0.159011	0.192836	0.246623	0.781907	FALSE	GOLGA8A	0.286855	-0.102124	-2.38222	-3.83948	0.000162986	0.000913924
GOLGB1	0.629985	1.1188	1.65124	0.67755	FALSE	GOLGB1	0.677935	-0.137916	-2.7528	-3.05345	1.86868e-05	0.000181933
GOLPH3	0.736244	1.62317	2.08835	0.77725	FALSE	GOLPH3	0.886258	0.196579	2.98278	-2.63167	3.86138e-06	5.45024e-05
GOSR1	0.328117	0.472973	0.649911	0.727751	FALSE	GOSR1	0.444933	-0.040965	-1.20012	-5.41432	0.00534826	0.0136158
GPATCH2	0.329884	0.699783	0.654787	1.06872	FALSE	GPATCH2	0.346046	-0.0582368	-1.38106	-5.14033	0.000982145	0.00361688
GPATCH2L	0.4263	0.620293	0.935833	0.662824	FALSE	GPATCH2L	0.512901	-0.0280257	-1.01981	-5.5903	0.00340639	0.00947931
GPATCH8	1.10323	2.26629	4.01114	0.564999	FALSE	GPATCH8	0.883357	-0.0504855	-0.477177	-5.49687	0.00166411	0.00542599
GPBP1	1.20394	4.18309	4.64349	0.900851	FALSE	GPBP1	1.13792	0.331127	2.39763	-3.75197	0.000119543	0.00072791
GPC5	2.37153	43.2984	15.5041	2.79271	TRUE	GPC5	0.733469	-0.148728	-1.06361	-5.13375	0.0156426	0.032071
GPCPD1	1.0732	5.13375	3.83129	1.33995	TRUE	GPCPD1	1.24476	-0.469435	-2.30604	-3.82805	6.24559e-06	8.03555e-05
GPHN	2.1267	7.08316	12.6626	0.559378	FALSE	GPHN	1.38937	-0.0100483	0.0507884	-5.78929	0.00756549	0.0179512
GPM6B	0.280919	0.610032	0.525134	1.16167	FALSE	GPM6B	0.402736	-0.0174743	-0.743874	-5.62759	0.000303401	0.00146484
GPR85	0.391469	1.7889	0.831021	2.15265	TRUE	GPR85	0.709017	-0.494675	-3.52647	-1.54205	1.7647e-08	1.11721e-06
GPX4	0.208481	0.398837	0.351479	1.13474	FALSE	GPX4	0.326127	-0.144918	-2.06916	-4.18218	2.26122e-05	0.00020756
GRAMD1A	0.331146	0.584584	0.658278	0.88805	FALSE	GRAMD1A	0.565856	0.0791618	1.08255	-5.60436	0.0228746	0.0436117
GRAPL	0.222615	0.424048	0.383132	1.10679	FALSE	GRAPL	0.543977	0.0905829	1.43825	-5.0956	0.005608	0.0141184
GRB2	0.370015	0.592163	0.768776	0.770268	FALSE	GRB2	0.547268	-0.0652194	-1.61185	-4.96655	0.00415993	0.011151
GRID2	0.721605	8.00352	2.0252	3.95196	TRUE	GRID2	0.416341	-0.0771488	-1.21721	-4.96603	0.000913004	0.00342706
GRK3	0.245583	0.537755	0.436336	1.23243	TRUE	GRK3	0.23583	-0.0322777	-1.13027	-5.55624	0.00481393	0.0125579
GSK3B	1.38718	3.75715	5.91188	0.635525	FALSE	GSK3B	1.20564	-0.0892082	-1.46716	-5.04414	0.00529276	0.0134984
GTDC1	0.749874	2.27395	2.14812	1.05858	FALSE	GTDC1	0.631734	-0.155672	-2.25762	-3.83588	0.000209293	0.00109313
GTF2A1	0.215043	0.301637	0.366114	0.823888	FALSE	GTF2A1	0.330654	-0.0798563	-1.68782	-4.96045	0.0018514	0.00590895
GTF2A2	0.12847	0.187733	0.188555	0.995638	FALSE	GTF2A2	0.25374	-0.0526354	-0.988209	-5.45186	0.000204351	0.00107678
GTF3C3	0.210247	0.304939	0.355373	0.858083	FALSE	GTF3C3	0.30792	0.0283707	0.941117	-5.40195	0.00878824	0.0201563
GUK1	0.325088	0.81931	0.64159	1.277	TRUE	GUK1	0.582984	-0.196884	-1.61294	-4.985	0.00318223	0.00903661
GYS1	0.175416	0.267378	0.280534	0.953106	FALSE	GYS1	0.326752	0.230858	3.02083	-2.59777	1.31311e-06	2.43661e-05
H2AFY	0.370015	0.505821	0.768776	0.657957	FALSE	H2AFY	0.516811	-0.0759543	-1.61849	-4.82833	0.00227886	0.00691855
H3F3B	0.99268	5.26907	3.36854	1.5642	TRUE	H3F3B	0.979578	-0.606369	-2.56342	-3.35055	4.18248e-05	0.000324425
HABP4	0.25997	0.372692	0.472053	0.789512	FALSE	HABP4	0.371343	-0.053121	-1.78181	-4.78977	0.00258957	0.00770429
HAT1	0.214538	0.309932	0.364978	0.849181	FALSE	HAT1	0.384946	0.0855451	1.93867	-4.50644	0.000400416	0.00179188
HBS1L	0.338465	0.549638	0.678673	0.809873	FALSE	HBS1L	0.482151	0.0483127	1.33896	-5.2403	0.0069567	0.0167967
HDAC3	0.113831	0.131195	0.162694	0.806388	FALSE	HDAC3	0.195302	-0.0336786	-1.52833	-5.42136	0.000807488	0.00309549
HDAC4	0.705452	1.60446	1.95672	0.819974	FALSE	HDAC4	0.780385	0.246641	2.56276	-3.37033	4.11066e-05	0.000320007
HDAC5	0.158506	0.175829	0.245594	0.715932	FALSE	HDAC5	0.274279	0.0862577	2.29333	-3.88266	2.01834e-05	0.000191386
HDAC7	0.49268	0.760487	1.15256	0.659827	FALSE	HDAC7	0.680064	0.051266	1.03664	-5.57596	0.0135855	0.0286694
HDAC8	1.05023	2.8046	3.69645	0.758728	FALSE	HDAC8	0.94613	0.0355092	0.641271	-5.75402	0.00293597	0.00851136
HDGFL3	0.572943	1.24651	1.43528	0.868479	FALSE	HDGFL3	0.791474	-0.0412077	-0.164332	-4.94379	0.000842239	0.00320871
HDLBP	0.471984	0.756221	1.08312	0.698185	FALSE	HDLBP	0.57441	0.0595882	1.23955	-5.00037	0.00255078	0.0076152
HEATR1	0.165825	0.227734	0.260684	0.873602	FALSE	HEATR1	0.219931	-0.0260328	-1.05674	-5.5249	0.0040082	0.0107981
HECTD1	0.816254	1.43354	2.4538	0.584211	FALSE	HECTD1	0.823286	-0.184756	-3.3894	-1.88568	1.01528e-06	2.05202e-05
HECTD2	0.304139	0.500003	0.585312	0.854251	FALSE	HECTD2	0.473045	-0.0546915	-1.37229	-4.96835	0.00383417	0.0104271
HECW2	0.121151	0.263531	0.175495	1.50165	TRUE	HECW2	0.305595	-0.00138985	-0.207292	-6.01801	0.0186208	0.0369583
HEG1	0.887431	3.67932	2.80584	1.31131	TRUE	HEG1	1.23933	-0.352596	-3.95572	-0.733188	7.97168e-09	6.3552e-07
HERC4	2.0997	8.20541	12.3681	0.663432	FALSE	HERC4	1.41581	0.159577	2.23074	-4.0811	0.000101539	0.000643717
HERPUD1	1.38364	5.94771	5.88596	1.01049	FALSE	HERPUD1	1.2286	-0.2764	-2.02798	-3.98459	0.000143224	0.000833215
HEY1	0.0918728	0.144044	0.126407	1.13952	FALSE	HEY1	0.16533	-0.0380353	-1.73218	-5.20586	0.00302773	0.00870798
HGSNAT	0.380868	0.583254	0.800178	0.728906	FALSE	HGSNAT	0.492549	-0.201584	-2.98582	-2.67052	1.03065e-05	0.00011615
HIC2	0.109541	0.127861	0.155407	0.822752	FALSE	HIC2	0.176551	-0.0282818	-1.25493	-5.5308	0.0114294	0.0248126
HIF1A	0.853862	3.13213	2.63686	1.18783	FALSE	HIF1A	0.963385	0.142268	1.25409	-5.29358	0.0198106	0.0387833
HIF1AN	0.102978	0.119663	0.144543	0.827872	FALSE	HIF1AN	0.169248	-0.0309756	-1.39969	-5.62511	0.00620083	0.0152366
HIF3A	0.819283	2.75703	2.46829	1.11698	FALSE	HIF3A	1.14242	0.157863	1.53237	-5.04498	0.00287125	0.00835748
HIP1	1.31802	4.93292	5.4151	0.910956	FALSE	HIP1	0.981552	0.163781	1.95827	-4.3069	0.000309703	0.00148306
HIP1R	0.138566	0.193115	0.206931	0.93323	FALSE	HIP1R	0.385403	-0.0397247	-1.16933	-5.61329	0.0129037	0.0275138
HIPK2	0.744321	3.13254	2.12365	1.47507	TRUE	HIPK2	0.752655	0.116601	1.92392	-4.45476	0.0010515	0.00380024
HIST1H2AC	0.239273	0.450686	0.421276	1.06981	FALSE	HIST1H2AC	0.357875	0.0761137	1.26928	-5.16298	0.00674576	0.0163424
HK1	0.505048	0.844837	1.19481	0.707089	FALSE	HK1	0.629484	0.198137	3.82697	-1.0053	1.33318e-07	4.9477e-06
HLA-C	0.67264	4.77617	1.82118	2.62257	TRUE	HLA-C	0.868423	-0.796819	-3.02346	-2.55255	1.50675e-07	5.16825e-06
HLCS	0.609793	1.75631	1.57303	1.11651	FALSE	HLCS	0.72101	-0.107284	-1.25424	-5.31925	0.0215079	0.0414281
HLF	0.669359	1.81289	1.80787	1.00278	FALSE	HLF	0.742833	-0.31771	-2.94899	-2.62139	1.05104e-05	0.000117021
HMBOX1	0.967693	2.45187	3.23054	0.758966	FALSE	HMBOX1	0.977245	0.156772	2.90179	-2.79156	7.93376e-06	9.54045e-05
HMGB1	0.831651	2.08602	2.52794	0.825186	FALSE	HMGB1	0.724025	-0.102094	-1.00691	-5.46772	0.0201776	0.0393409
HMGCL	0.0840485	0.0982105	0.11402	0.861342	FALSE	HMGCL	0.164192	-0.0549494	-2.47124	-3.90191	0.000117114	0.000718201
HMGN1	0.172892	0.244021	0.275296	0.886396	FALSE	HMGN1	0.353901	-0.142646	-2.07987	-4.46508	9.49695e-05	0.000615297
HMGN3	0.314235	0.466493	0.612171	0.76203	FALSE	HMGN3	0.451854	-0.106277	-2.49877	-3.5209	7.65742e-05	0.000525556
HMGXB3	0.193337	0.241834	0.318911	0.758313	FALSE	HMGXB3	0.351531	-0.025383	-0.896067	-5.8667	0.0153348	0.0316702
HNRNPA3	0.805149	1.62423	2.40102	0.676474	FALSE	HNRNPA3	0.811668	-0.112696	-1.49049	-5.19538	0.00772203	0.0182055
HNRNPDL	0.649672	0.9194	1.72887	0.531794	FALSE	HNRNPDL	0.743194	-0.170191	-2.53723	-3.44353	7.86125e-05	0.000533796
HNRNPH1	0.806159	1.50041	2.4058	0.623665	FALSE	HNRNPH1	0.832585	0.0618476	1.50251	-5.01553	0.000215291	0.00111264
HNRNPR	0.602726	0.984269	1.54611	0.636608	FALSE	HNRNPR	0.661785	-0.125413	-1.59387	-4.77421	0.00100675	0.00368855
HNRNPU	1.46744	4.82966	6.51632	0.741165	FALSE	HNRNPU	1.12525	0.315996	2.80927	-3.05253	2.11571e-05	0.000198003
HOMER2	0.413175	0.871152	0.895481	0.972831	FALSE	HOMER2	0.452979	-0.136304	-2.09838	-4.10673	0.000426581	0.00187774
HP1BP3	1.26073	2.51191	5.02019	0.500362	FALSE	HP1BP3	0.986539	0.161733	1.86028	-4.62056	0.00225651	0.00689521
HPRT1	0.232711	0.401778	0.406038	0.989507	FALSE	HPRT1	0.367204	0.091276	2.15494	-3.94105	5.76421e-05	0.00041988
HPS5	0.157244	0.205765	0.243036	0.846645	FALSE	HPS5	0.283929	-0.0450331	-1.30588	-5.58484	0.0197147	0.0386836
HSD17B12	0.595154	2.03702	1.51755	1.3423	TRUE	HSD17B12	0.864407	0.359757	3.0202	-2.4654	4.08398e-07	1.03421e-05
HSD17B4	0.752903	3.01214	2.16153	1.39352	TRUE	HSD17B4	0.876327	0.0954367	1.20325	-5.32344	0.00591882	0.0146777
HSP90AA1	4.95129	255.78	66.3723	3.85372	TRUE	HSP90AA1	2.05966	0.842255	2.38575	-3.54408	0.000203889	0.00107566
HSP90AB1	1.52196	14.5091	6.94416	2.0894	TRUE	HSP90AB1	1.35368	0.442802	2.19224	-3.77196	8.28841e-10	1.09475e-07
HSPA12B	0.115093	0.158929	0.164872	0.963955	FALSE	HSPA12B	0.313358	-0.12578	-3.41159	-1.96226	1.17231e-06	2.26313e-05
HSPA1B	0.962898	11.1476	3.20437	3.47887	TRUE	HSPA1B	1.02863	0.404051	1.25236	-5.20451	0.01294	0.0275639
HSPA4	0.429076	1.13875	0.944538	1.20561	FALSE	HSPA4	0.622382	0.373703	3.44545	-1.75373	2.15903e-08	1.29818e-06
HSPA9	0.343766	0.604845	0.693582	0.87206	FALSE	HSPA9	0.498993	0.130293	1.78868	-4.78979	0.00233431	0.0070659
HSPB1	1.38491	24.1914	5.89521	3.72222	TRUE	HSPB1	1.07678	0.738286	3.06507	-2.3421	4.97185e-08	2.42134e-06
HSPG2	0.518173	1.81045	1.24024	1.45975	TRUE	HSPG2	0.800687	0.180275	1.57645	-4.83663	0.00227546	0.00691855
HSPH1	2.4846	160.291	16.9228	7.60341	TRUE	HSPH1	1.28492	1.05431	2.90322	-2.6159	1.07737e-06	2.12755e-05
HTT	0.420242	0.612799	0.917049	0.668229	FALSE	HTT	0.542733	-0.0496555	-1.18122	-5.46943	0.0192959	0.0380526
HYAL1	0.0648662	0.0763265	0.0849384	0.898611	FALSE	HYAL1	0.196848	0.0577264	2.36862	-3.98277	0.000171128	0.000948141
HYAL2	0.260727	0.783052	0.473966	1.65213	TRUE	HYAL2	0.550384	-0.290068	-2.20942	-4.01289	2.40525e-05	0.000217077
IARS	0.32837	0.610904	0.650607	0.938976	FALSE	IARS	0.326759	-0.163915	-3.55369	-1.59025	1.82737e-07	5.76433e-06
ICA1L	0.144624	0.229773	0.218404	1.05205	FALSE	ICA1L	0.177974	-0.0761623	-3.54936	-1.80822	7.97191e-07	1.69896e-05
ICE1	0.375063	0.544473	0.783372	0.695038	FALSE	ICE1	0.453643	-0.155208	-3.19634	-2.28512	7.17034e-07	1.56857e-05
ID1	0.630742	3.31855	1.6542	2.00613	TRUE	ID1	1.03148	-0.702467	-3.33808	-1.86088	4.95582e-07	1.18527e-05
ID3	0.855376	5.22952	2.64437	1.97761	TRUE	ID3	1.04329	-0.537764	-2.3577	-3.67668	0.000168085	0.000934889
IDS	0.347047	0.532141	0.702866	0.757102	FALSE	IDS	0.405721	-0.143546	-2.18161	-3.75133	5.44993e-06	7.1749e-05
IFI27	0.814235	8.96271	2.44416	3.66699	TRUE	IFI27	0.978388	-0.522648	-1.95128	-4.15218	6.28969e-05	0.000451285
IFI44L	0.377335	1.07117	0.789944	1.356	TRUE	IFI44L	0.526043	-0.280436	-2.53153	-3.53757	6.81379e-05	0.000476965
IFIH1	0.177688	0.332468	0.285311	1.16528	FALSE	IFIH1	0.371045	-0.0946468	-2.2541	-4.02094	6.39184e-05	0.000456627
IFITM2	0.666583	4.68532	1.79664	2.60783	TRUE	IFITM2	0.714434	-0.240757	-1.07914	-5.28564	0.00318439	0.00903678
IFITM3	1.46769	19.7678	6.51826	3.03268	TRUE	IFITM3	1.1137	-0.406307	-1.51081	-4.7825	0.00225464	0.00689521
IFNAR1	0.515396	1.04306	1.23059	0.847609	FALSE	IFNAR1	0.686303	0.0615004	1.20104	-5.34482	0.00234317	0.00708382
IFNGR1	0.820293	4.64429	2.47314	1.8779	TRUE	IFNGR1	0.944149	-0.239917	-1.95003	-4.18907	0.000251173	0.00126913
IFRD1	0.45583	0.801507	1.03008	0.778099	FALSE	IFRD1	0.527417	0.123773	2.28806	-3.88434	0.000162683	0.000913924
IFT122	0.250883	0.355623	0.449315	0.791478	FALSE	IFT122	0.27069	-0.066217	-1.69068	-4.83446	0.0022568	0.00689521
IFT140	0.173145	0.227019	0.275816	0.823081	FALSE	IFT140	0.233552	-0.0456825	-1.61709	-5.20466	0.00310402	0.00887729
IFT57	0.158506	0.23238	0.245594	0.946195	FALSE	IFT57	0.17688	-0.0437114	-1.64783	-5.18449	0.000517274	0.00217467
IFT81	0.133014	0.17998	0.196719	0.914912	FALSE	IFT81	0.114866	-0.0172044	-1.22228	-6.0268	0.00511099	0.0131203
IGF2BP2	0.212014	0.642744	0.359303	1.78886	TRUE	IGF2BP2	0.514896	0.262258	3.58563	-1.41584	4.72338e-08	2.40817e-06
IGFBP7	3.41822	36.3691	31.3304	1.16083	FALSE	IGFBP7	1.6548	-0.359671	-3.06924	-2.39827	1.75631e-08	1.11721e-06
IKBKB	0.530793	1.08123	1.28436	0.841839	FALSE	IKBKB	0.86799	0.0588083	0.779793	-5.63726	7.12197e-06	8.86129e-05
IL13RA1	0.407622	0.825218	0.878764	0.939068	FALSE	IL13RA1	0.678796	-0.232299	-3.42831	-1.75863	2.83066e-10	5.17937e-08
IL1RAPL1	0.591368	1.85494	1.50337	1.23385	TRUE	IL1RAPL1	0.667825	0.199399	1.54968	-4.97882	0.00689714	0.0166623
IL3RA	0.328117	1.78729	0.649911	2.75005	TRUE	IL3RA	0.69459	0.484111	3.09417	-2.38837	1.44163e-07	5.16825e-06
IL4R	1.72236	13.7118	8.63931	1.58715	TRUE	IL4R	1.53119	0.116522	0.897177	-5.53294	0.00352825	0.00973661
IL6R	0.582534	1.58079	1.47054	1.07497	FALSE	IL6R	0.701522	0.158923	1.73344	-4.59434	3.17515e-05	0.000262866
ILK	0.225896	0.300637	0.390529	0.769819	FALSE	ILK	0.375446	-0.134948	-2.17922	-4.19656	0.000101679	0.000643717
ILKAP	0.298082	0.379441	0.569398	0.66639	FALSE	ILKAP	0.399278	0.0409367	0.897489	-5.6891	0.0229812	0.0437423
IMMP1L	0.26426	0.466125	0.482917	0.965227	FALSE	IMMP1L	0.426041	-0.0758389	-1.4037	-5.23321	0.014943	0.0310674
INF2	0.304392	0.375386	0.585978	0.640614	FALSE	INF2	0.430864	0.139168	2.88557	-2.85639	1.99819e-05	0.000190315
INO80D	1.57244	13.1481	7.35291	1.78815	TRUE	INO80D	1.1407	0.633342	2.14938	-4.1146	0.00012937	0.000773528
INPP5A	0.51792	0.966733	1.23937	0.780022	FALSE	INPP5A	0.727283	0.130179	2.35159	-3.72468	4.73008e-05	0.000357245
INPP5D	0.664816	2.74852	1.78951	1.53591	TRUE	INPP5D	1.16885	0.128222	1.17714	-5.22516	0.00580057	0.0144643
INSR	1.49419	7.0261	6.72452	1.04485	FALSE	INSR	1.3398	0.21134	2.25207	-3.73293	9.50459e-05	0.000615297
INTS10	0.30944	0.458628	0.599361	0.765196	FALSE	INTS10	0.452914	0.0288631	0.856087	-5.77391	0.00983711	0.0220912
INTS11	0.113074	0.128589	0.161395	0.796739	FALSE	INTS11	0.197588	0.0284724	1.16605	-5.22429	0.00459998	0.0121341
INTS14	0.0810197	0.0987106	0.10932	0.902947	FALSE	INTS14	0.159197	-0.0354848	-1.77011	-5.13671	0.00280246	0.00819191
INTS3	0.275871	0.345739	0.512348	0.674813	FALSE	INTS3	0.468083	0.1136	2.01642	-4.41615	0.000714699	0.00280794
INTS4	0.189046	0.251301	0.309684	0.811476	FALSE	INTS4	0.278448	0.0267318	0.899081	-5.83537	0.0261826	0.0486684
INTS6	0.822564	2.17426	2.48405	0.875291	FALSE	INTS6	0.880381	0.121801	2.49365	-3.45132	4.76687e-05	0.000358765
INTS8	0.214033	0.286418	0.363842	0.787204	FALSE	INTS8	0.248622	-0.0536581	-1.82206	-5.03507	0.00191655	0.00606179
IP6K2	0.169864	0.206686	0.269059	0.76818	FALSE	IP6K2	0.291059	-0.0363379	-1.4372	-5.41272	0.0108954	0.0238821
IPO8	0.288238	0.450096	0.543862	0.827594	FALSE	IPO8	0.400295	-0.0709398	-1.43903	-5.31433	0.0100882	0.0224442
IPPK	0.191822	0.454485	0.315662	1.43978	TRUE	IPPK	0.387411	0.0830712	1.34198	-5.29087	0.0198024	0.0387833
IQCA1	0.0603231	0.0975973	0.0783741	1.24528	TRUE	IQCA1	0.135411	0.0261017	1.19495	-5.94014	0.0156084	0.0320435
IQCJ-SCHIP1	0.459616	2.51806	1.04242	2.41558	TRUE	IQCJ-SCHIP1	0.686546	0.212795	2.71866	-2.97608	2.22799e-06	3.56562e-05
IQSEC1	1.29278	4.31416	5.23928	0.823425	FALSE	IQSEC1	1.21109	0.108162	0.870113	-5.40914	0.00331075	0.00927981
IREB2	0.357143	0.52402	0.731661	0.716206	FALSE	IREB2	0.429392	-0.0987067	-2.32075	-3.69713	1.24186e-05	0.00013399
IRF2	0.504543	0.911492	1.19307	0.763985	FALSE	IRF2	0.653616	0.175641	2.82315	-2.93616	2.31578e-05	0.000211665
IRF3	0.139324	0.166901	0.208354	0.801042	FALSE	IRF3	0.300209	0.0707231	1.59816	-4.91197	0.00232359	0.00704439
ISCU	0.122161	0.189567	0.177288	1.06926	FALSE	ISCU	0.25745	-0.110634	-1.62884	-5.20877	0.00270417	0.00796813
IST1	0.338213	0.4617	0.677965	0.681009	FALSE	IST1	0.477101	0.067483	1.37938	-5.26897	0.0112266	0.024434
ITFG1	1.29228	3.27885	5.23579	0.626238	FALSE	ITFG1	1.05603	-0.152336	-2.08575	-4.15215	0.000245534	0.00125061
ITGA1	2.04114	12.8468	11.7425	1.09404	FALSE	ITGA1	1.51699	-0.221697	-1.37252	-4.98829	0.00373664	0.010207
ITGA10	0.525745	1.00376	1.26667	0.792439	FALSE	ITGA10	0.500955	0.220043	4.62818	0.549045	1.23759e-10	4.43985e-08
ITGA2	0.329884	1.41223	0.654787	2.15678	TRUE	ITGA2	0.638578	0.0729705	1.34959	-5.22074	0.00834184	0.0193969
ITGA3	0.12418	0.18402	0.180888	1.01732	FALSE	ITGA3	0.152466	0.0294979	1.61809	-5.32994	0.00599343	0.0148151
ITGA5	0.399041	0.931612	0.853258	1.09183	FALSE	ITGA5	0.612736	0.199453	3.72407	-1.14684	1.96211e-08	1.21488e-06
ITGA6	1.1469	7.48965	4.27975	1.75002	TRUE	ITGA6	1.41154	-0.315995	-2.52295	-3.18741	1.43297e-05	0.000149731
ITGAV	1.26956	6.6327	5.0801	1.30562	TRUE	ITGAV	1.28223	0.10329	1.20201	-5.44732	0.025596	0.0478674
ITGB1BP1	0.278142	0.391691	0.518088	0.756031	FALSE	ITGB1BP1	0.39674	-0.0407096	-1.05439	-5.7115	0.0260147	0.0484399
ITGB5	0.401312	0.850773	0.859975	0.9893	FALSE	ITGB5	0.418686	-0.116023	-3.00862	-2.53983	9.37221e-06	0.000108461
ITM2B	1.24609	4.94296	4.92168	1.00432	FALSE	ITM2B	1.06295	-0.273986	-1.71601	-4.74234	0.00207931	0.00645845
ITPKB	0.437153	1.29029	0.970054	1.33012	TRUE	ITPKB	0.671729	0.178573	3.60995	-1.34528	2.78649e-07	7.89199e-06
ITPKC	0.226906	0.405709	0.392812	1.03283	FALSE	ITPKC	0.458534	0.171947	1.80545	-4.6753	0.000390372	0.00175606
ITPR2	1.6575	6.31008	8.06936	0.78198	FALSE	ITPR2	1.11235	0.298903	3.21085	-2.06474	1.3035e-06	2.42925e-05
ITPR3	0.324331	0.614046	0.639516	0.960172	FALSE	ITPR3	0.632923	0.0864334	1.12764	-5.46656	0.0146401	0.0306098
ITPRIP	0.186522	0.297188	0.304238	0.976827	FALSE	ITPRIP	0.373198	0.129239	2.06789	-4.38177	0.00074584	0.00290049
ITSN2	1.18829	3.48385	4.54225	0.766988	FALSE	ITSN2	1.17248	0.0480571	0.404841	-5.70165	5.53571e-05	0.000407846
JADE1	0.356133	0.65501	0.728767	0.898792	FALSE	JADE1	0.383207	0.0654017	1.31687	-5.48587	0.0148532	0.0309652
JADE2	0.247602	0.358521	0.441249	0.812514	FALSE	JADE2	0.405955	0.174527	3.5384	-1.56962	5.00579e-08	2.42134e-06
JAG2	0.142605	0.215205	0.214559	1.00301	FALSE	JAG2	0.406486	-0.11311	-2.24666	-4.01017	0.000137222	0.000804824
JAK1	1.42403	4.64166	6.18565	0.750393	FALSE	JAK1	1.09693	0.00616844	0.401359	-5.77804	0.00292847	0.00849532
JAK2	1.21454	5.2193	4.7127	1.1075	FALSE	JAK2	0.842368	-0.126197	-1.78627	-4.64413	0.000901305	0.00339468
JARID2	0.910904	2.83099	2.92706	0.967178	FALSE	JARID2	1.00693	-0.112819	-1.3193	-5.26784	0.0178571	0.0357392
JCAD	0.745331	2.58017	2.12809	1.21243	FALSE	JCAD	1.03974	-0.186803	-1.98659	-4.33457	0.000819217	0.00313487
JDP2	0.256689	0.512484	0.463788	1.105	FALSE	JDP2	0.349733	0.0759221	1.31438	-5.38304	0.0172433	0.0347206
JPT1	0.0451792	0.0689	0.0571646	1.20529	FALSE	JPT1	0.113353	-0.026905	-1.40518	-5.85385	0.015473	0.0318409
KANK1	0.593135	1.73949	1.50998	1.152	FALSE	KANK1	0.885967	0.0723777	1.10667	-5.51384	0.022606	0.0431952
KANK3	0.526249	0.911328	1.26843	0.718468	FALSE	KANK3	0.740548	-0.119951	-1.55844	-5.02698	0.00459751	0.0121341
KANSL1	2.26249	7.83716	14.2	0.551912	FALSE	KANSL1	1.42008	0.214492	2.11783	-4.26833	0.00053887	0.00225446
KANSL3	0.2158	0.300553	0.367817	0.817127	FALSE	KANSL3	0.267653	-0.00730763	-0.622349	-5.70876	5.6152e-06	7.34755e-05
KAT6A	1.57976	5.41007	7.41319	0.72979	FALSE	KAT6A	1.33561	0.102238	1.90366	-4.6545	0.00205365	0.00640185
KATNAL2	0.20949	0.378723	0.3537	1.07075	FALSE	KATNAL2	0.262542	0.0603801	2.4433	-3.40817	4.0843e-05	0.000320007
KATNBL1	0.564361	0.894746	1.40404	0.637264	FALSE	KATNBL1	0.679956	-0.0851502	-2.06881	-4.18086	0.000371429	0.00168849
KBTBD2	0.327865	0.565287	0.649216	0.870723	FALSE	KBTBD2	0.546146	-0.122759	-1.66606	-4.73236	0.000574621	0.00237631
KCMF1	0.517668	0.870301	1.23849	0.702713	FALSE	KCMF1	0.677526	-0.0703576	-1.71618	-4.82481	0.00323248	0.00911916
KCNT2	3.06285	31.9084	25.2657	1.26292	TRUE	KCNT2	1.12623	0.224844	1.54668	-4.83786	0.00606403	0.0149346
KCTD3	0.354114	0.584241	0.722989	0.808091	FALSE	KCTD3	0.425757	-0.0860013	-1.6898	-4.86168	0.0032276	0.00911733
KCTD8	2.83645	84.8326	21.7787	3.89521	TRUE	KCTD8	1.77335	0.62046	2.90446	-2.58583	9.53265e-06	0.000109727
KDM2A	1.09112	2.21108	3.93812	0.561457	FALSE	KDM2A	0.95004	0.194723	2.66456	-3.27225	3.66707e-05	0.000296743
KDM4B	0.502524	0.816075	1.18614	0.688009	FALSE	KDM4B	0.723701	0.264378	2.5227	-3.30043	2.82228e-06	4.22614e-05
KDM4C	1.11913	2.97141	4.10798	0.723328	FALSE	KDM4C	1.0774	0.123412	2.63188	-3.32929	3.90424e-05	0.000309535
KDM6A	1.1373	3.0642	4.22002	0.72611	FALSE	KDM6A	1.09888	0.0291511	0.591719	-5.91245	0.00875022	0.0201227
KDM7A	0.456083	0.880298	1.0309	0.853908	FALSE	KDM7A	0.72601	-0.115592	-1.31592	-5.33794	0.0196919	0.0386565
KDR	0.131752	0.251761	0.19444	1.2948	TRUE	KDR	0.304515	-0.0687708	-1.41832	-5.31304	0.00806032	0.018879
KHDRBS1	0.584048	1.02714	1.47615	0.695828	FALSE	KHDRBS1	0.766767	0.106442	2.16143	-3.98576	7.18554e-05	0.000496529
KIAA0232	0.665573	1.13958	1.79256	0.635728	FALSE	KIAA0232	0.586088	0.0866243	1.81551	-4.56868	0.00105224	0.00380024
KIAA0319L	0.543665	0.898497	1.32982	0.675652	FALSE	KIAA0319L	0.565993	-0.0856192	-1.1703	-5.47321	0.0125564	0.0268798
KIAA1217	0.548208	2.18664	1.34599	1.62456	TRUE	KIAA1217	0.54496	-0.119301	-1.22359	-5.14803	0.000409938	0.00181601
KIAA1324L	0.354114	0.720065	0.722989	0.995956	FALSE	KIAA1324L	0.497153	-0.133956	-2.31011	-3.889	0.000125954	0.00075642
KIAA1841	0.214538	0.306903	0.364978	0.840881	FALSE	KIAA1841	0.378609	-0.0888391	-1.8519	-4.64409	0.00155395	0.00511214
KIF13A	1.58405	8.82265	7.44865	1.18446	FALSE	KIF13A	1.11549	0.152041	2.13216	-4.02802	0.000108208	0.000674145
KIF1B	0.814992	1.46311	2.44777	0.597733	FALSE	KIF1B	0.831852	0.130515	2.18518	-4.01339	5.46745e-05	0.000405118
KIF26B	0.20949	1.10581	0.3537	3.12642	TRUE	KIF26B	0.460927	0.0908289	1.39053	-4.99919	0.0130433	0.027688
KIF5B	0.730692	1.95043	2.06427	0.944851	FALSE	KIF5B	0.868551	-0.147182	-1.71367	-4.75994	0.00178024	0.00570657
KIFAP3	0.524987	1.00278	1.26402	0.793331	FALSE	KIFAP3	0.445333	-0.0829588	-1.86492	-4.68161	0.000275549	0.0013588
KIFC3	0.186774	0.263516	0.304782	0.864604	FALSE	KIFC3	0.222246	0.0355147	1.10595	-5.97819	0.0261791	0.0486684
KLC1	0.772842	1.23947	2.2511	0.550608	FALSE	KLC1	0.773987	-0.182355	-2.16099	-4.01696	0.00019427	0.00105067
KLF2	0.539879	2.02732	1.3164	1.54004	TRUE	KLF2	0.891845	-0.32397	-1.37057	-5.18651	0.0152969	0.0316145
KLF9	0.926805	2.48139	3.01059	0.824218	FALSE	KLF9	0.623994	-0.0487426	-0.752873	-5.6252	0.0165537	0.0336307
KLHDC10	0.44523	0.824694	0.995839	0.82814	FALSE	KLHDC10	0.522783	-0.112915	-2.03233	-4.3008	0.000746636	0.00290096
KLHDC3	0.088844	0.106217	0.121551	0.87385	FALSE	KLHDC3	0.172712	-0.0304992	-1.31925	-5.67993	0.0234161	0.0444435
KLHDC4	0.100959	0.111996	0.141229	0.79301	FALSE	KLHDC4	0.210267	0.0598566	1.78516	-4.89743	0.000232119	0.00118819
KLHL18	0.148662	0.199303	0.226161	0.881241	FALSE	KLHL18	0.214537	0.00972479	0.183711	-5.9423	0.000161702	0.00091116
KLHL20	0.373549	0.788475	0.778992	1.01217	FALSE	KLHL20	0.587061	-0.124388	-2.23724	-3.85782	0.000197026	0.00105783
KLHL24	0.595659	1.24621	1.51945	0.820174	FALSE	KLHL24	0.640102	0.300222	4.08202	-0.451255	2.60874e-08	1.47772e-06
KLHL3	0.128975	0.184573	0.189458	0.974218	FALSE	KLHL3	0.285391	0.0332115	0.989153	-5.69845	0.0150998	0.0313427
KLHL42	0.196618	0.265043	0.325925	0.813202	FALSE	KLHL42	0.1707	-0.0558958	-2.6134	-3.56452	1.47052e-08	1.02106e-06
KLHL5	0.972741	3.19542	3.2582	0.98073	FALSE	KLHL5	1.0612	-0.419489	-4.22942	-0.229108	9.06387e-09	7.09454e-07
KLHL7	0.254669	0.432224	0.458729	0.94222	FALSE	KLHL7	0.36579	-0.0605033	-1.83342	-4.59078	0.000293089	0.00142661
KLHL8	0.191065	0.335866	0.314034	1.06952	FALSE	KLHL8	0.294111	-0.0302803	-1.05387	-5.68729	0.015206	0.0314798
KLRD1	0.178445	0.538965	0.286914	1.87849	TRUE	KLRD1	0.239714	0.105893	3.33624	-1.87152	1.22352e-06	2.32037e-05
KMT5B	0.532055	0.900891	1.2888	0.699016	FALSE	KMT5B	0.588822	-0.14595	-3.22693	-1.86075	6.14832e-07	1.40045e-05
KNOP1	0.188036	0.243603	0.307506	0.79219	FALSE	KNOP1	0.313231	-0.0916077	-2.39772	-3.60276	6.93895e-07	1.53191e-05
KPNA6	0.355124	0.527983	0.725876	0.727373	FALSE	KPNA6	0.505094	0.0938429	1.51507	-4.95457	0.00389603	0.0105487
KPNB1	0.398031	0.633503	0.850281	0.745052	FALSE	KPNB1	0.53593	-0.0632577	-1.1434	-5.27951	0.00277973	0.00815174
KRAS	0.27057	0.50188	0.498934	1.00591	FALSE	KRAS	0.416604	-0.0777695	-1.25395	-5.53141	0.0144598	0.0302475
KREMEN1	0.282181	0.477789	0.528347	0.904309	FALSE	KREMEN1	0.20398	0.0360879	1.26183	-5.72815	0.026241	0.0487558
KRIT1	0.468703	0.713108	1.07227	0.665046	FALSE	KRIT1	0.566777	-0.0873825	-1.79793	-4.44557	0.000556125	0.00231316
KSR1	0.757446	3.24057	2.18175	1.48531	TRUE	KSR1	0.498121	0.0687547	1.03897	-5.51775	0.0243566	0.0459689
L3HYPDH	0.113831	0.143313	0.162694	0.880872	FALSE	L3HYPDH	0.0949634	0.000499239	-0.185233	-6.43315	0.000631011	0.00256873
LAMA3	0.59995	2.15373	1.53561	1.40252	TRUE	LAMA3	1.05166	-0.169004	-2.00047	-4.26529	0.00105498	0.00380586
LAMA5	0.328622	0.5812	0.651303	0.892366	FALSE	LAMA5	0.626486	0.186397	3.54918	-1.52996	2.60367e-07	7.52672e-06
LAMC1	1.51615	11.8216	6.89793	1.71379	TRUE	LAMC1	0.649149	0.102547	1.72537	-4.72178	0.00326181	0.00917184
LAMP1	0.282433	0.423367	0.52899	0.800331	FALSE	LAMP1	0.403904	-0.0402074	-0.893089	-5.34567	0.000282301	0.00138678
LAP3	0.251893	0.540422	0.451815	1.19611	FALSE	LAP3	0.476548	-0.0795256	-1.18022	-5.37701	0.0138547	0.0291945
LARGE1	1.04897	2.76912	3.6891	0.750622	FALSE	LARGE1	0.87364	0.162199	1.78604	-4.52508	0.00171332	0.00553325
LARP4	0.62847	1.68016	1.64532	1.02117	FALSE	LARP4	0.718213	0.239504	2.22657	-4.04405	0.000372286	0.0016906
LARS	0.324331	0.444391	0.639516	0.694887	FALSE	LARS	0.428044	-0.111122	-2.26027	-3.99656	5.66537e-05	0.000414082
LATS2	0.632256	1.24898	1.66013	0.752336	FALSE	LATS2	0.693268	-0.0825344	-1.55786	-4.79896	0.00223562	0.00685496
LAYN	0.147148	0.223987	0.223242	1.00334	FALSE	LAYN	0.321008	-0.065488	-1.28491	-5.53233	0.0219694	0.0422035
LDB2	1.90838	24.8936	10.3885	2.39628	TRUE	LDB2	1.5707	0.426832	3.13516	-2.17847	2.54064e-06	3.87853e-05
LDLR	0.323069	1.42552	0.636068	2.24114	TRUE	LDLR	0.671352	0.25808	1.37965	-5.28959	0.0128005	0.027348
LDLRAD3	4.15724	30.5728	46.3603	0.659462	FALSE	LDLRAD3	1.88344	0.225502	2.21296	-3.95402	4.20749e-05	0.00032461
LEF1	2.18602	11.3173	13.3224	0.849496	FALSE	LEF1	1.59599	-0.109578	-1.27935	-5.23625	0.00453178	0.0119689
LEMD3	0.472993	0.997125	1.08647	0.917763	FALSE	LEMD3	0.616964	0.122402	2.29342	-3.87452	0.000188395	0.00102275
LENG8	0.37153	0.45572	0.773154	0.58943	FALSE	LENG8	0.46835	0.130432	2.07138	-4.34408	0.000691871	0.00273508
LETMD1	0.137809	0.16934	0.205516	0.823973	FALSE	LETMD1	0.185094	0.0058002	-0.102066	-6.2387	0.00835384	0.0193992
LHFPL2	0.858152	2.48934	2.65817	0.936488	FALSE	LHFPL2	0.86793	0.0910676	0.88262	-5.48538	0.0257373	0.048069
LHFPL6	9.55679	167.146	275.764	0.606117	FALSE	LHFPL6	2.31779	0.182038	1.57197	-4.8406	0.00157877	0.0051843
LIAS	0.0605755	0.0670189	0.0787342	0.851205	FALSE	LIAS	0.115164	0.0112595	0.357285	-5.97762	2.4867e-05	0.000222101
LIFR	0.728672	2.87335	2.05555	1.39784	TRUE	LIFR	1.01997	-0.071807	-0.765941	-5.3961	0.00652742	0.015894
LIMCH1	2.45179	21.5489	16.5041	1.30567	TRUE	LIMCH1	1.91268	0.0974965	1.18483	-5.00957	1.51227e-05	0.000155303
LIMS2	0.594397	1.42015	1.51471	0.937568	FALSE	LIMS2	0.974677	-0.130592	-1.97548	-4.43696	0.000717825	0.00281442
LIN52	0.293034	0.554099	0.556252	0.99613	FALSE	LIN52	0.324215	-0.0651415	-1.95065	-4.6598	0.00127973	0.00441091
LINGO1	0.787229	4.11453	2.31713	1.7757	TRUE	LINGO1	0.744299	0.473048	1.59146	-5.06287	0.00369683	0.0101175
LIPA	0.306916	0.747486	0.592656	1.26125	TRUE	LIPA	0.308079	-0.0270128	-0.415538	-5.62442	0.0256979	0.0480244
LLGL2	0.0825341	0.105027	0.111668	0.940527	FALSE	LLGL2	0.297995	0.0445394	1.34806	-5.3656	0.0122244	0.0262605
LMAN2L	0.100707	0.123408	0.140815	0.876383	FALSE	LMAN2L	0.185484	0.0336575	1.28667	-5.6278	0.0243233	0.0459464
LMBR1L	0.135033	0.150153	0.200393	0.749295	FALSE	LMBR1L	0.258579	0.0808473	2.79295	-2.87279	5.97159e-06	7.76667e-05
LMBRD1	0.492176	0.895293	1.15084	0.777946	FALSE	LMBRD1	0.536935	-0.159966	-2.52007	-3.45153	2.75697e-05	0.000240745
LMF1	0.235487	0.33206	0.41244	0.805111	FALSE	LMF1	0.347495	-0.0548286	-1.43265	-5.37449	0.00861274	0.019849
LMO2	0.479556	1.72099	1.10834	1.55277	TRUE	LMO2	0.816849	-0.457214	-2.68701	-3.1905	2.38029e-05	0.000216185
LMTK2	0.335689	0.493697	0.670909	0.735863	FALSE	LMTK2	0.51694	-0.0506557	-1.27895	-5.32497	0.000196038	0.00105493
LONP2	0.747602	1.23393	2.13809	0.577119	FALSE	LONP2	0.74983	-0.071849	-1.29021	-5.40873	0.0154084	0.0317535
LOXL2	0.208228	0.350218	0.350926	0.997982	FALSE	LOXL2	0.251483	0.0602356	2.32133	-4.04583	0.000299679	0.00144957
LPGAT1	0.437658	0.809165	0.971658	0.832767	FALSE	LPGAT1	0.523907	-0.109682	-2.11019	-4.13524	0.000257518	0.00129511
LPP	4.49722	48.4041	54.4227	0.889409	FALSE	LPP	1.52636	0.249693	1.96009	-4.39538	0.000739164	0.00287973
LRBA	1.58783	6.15651	7.48001	0.823062	FALSE	LRBA	1.28312	0.125234	2.10128	-4.13431	0.000367985	0.00168172
LRCH1	1.58481	7.98233	7.45491	1.07075	FALSE	LRCH1	1.4599	0.215085	2.81655	-2.81491	8.92336e-08	3.82664e-06
LRCH3	0.935639	1.76687	3.05749	0.577884	FALSE	LRCH3	0.811388	0.126812	1.94083	-4.40018	0.000453734	0.0019717
LRIG1	0.680969	2.50814	1.85516	1.35198	TRUE	LRIG1	0.535535	0.216485	2.56491	-3.38127	9.20898e-05	0.00060213
LRIG2	0.198132	0.267979	0.329159	0.814134	FALSE	LRIG2	0.33463	-0.0581264	-1.67043	-4.85355	0.000476165	0.00204626
LRP11	0.202928	0.365273	0.339429	1.07614	FALSE	LRP11	0.459456	0.0934408	1.83056	-4.67599	0.00317474	0.00902129
LRP2BP	0.0923776	0.123249	0.127222	0.968769	FALSE	LRP2BP	0.186396	0.0321251	1.17502	-5.70479	0.0247855	0.0466761
LRP5	0.144876	0.211775	0.218887	0.96751	FALSE	LRP5	0.30841	0.0732808	1.35151	-5.39153	0.0141131	0.0296668
LRPPRC	0.456083	0.753562	1.0309	0.730971	FALSE	LRPPRC	0.492216	-0.0687949	-1.07648	-5.52467	0.0190902	0.0377508
LRRC1	0.743059	6.06827	2.11811	2.86494	TRUE	LRRC1	0.943943	0.279755	1.91452	-4.12013	0.000557462	0.00231648
LRRC37B	0.188541	0.245938	0.308595	0.796959	FALSE	LRRC37B	0.285577	0.065562	1.96765	-4.29293	0.000213059	0.00110375
LRRC41	0.160525	0.180234	0.249722	0.721737	FALSE	LRRC41	0.223918	0.0310959	1.29689	-5.5101	0.0150242	0.0312007
LRRC49	0.220343	0.430861	0.378024	1.13977	FALSE	LRRC49	0.30781	-0.0525906	-2.08197	-4.24739	0.000643192	0.00259022
LRRC59	0.0615851	0.0684103	0.080178	0.853231	FALSE	LRRC59	0.130897	-0.0236908	-1.1604	-5.92126	0.000266683	0.00132571
LRRC7	0.236244	0.683382	0.414197	1.64989	TRUE	LRRC7	0.343514	-0.122743	-1.73237	-4.77778	2.90494e-05	0.00024813
LRRFIP1	0.83897	2.97432	2.56358	1.16022	FALSE	LRRFIP1	0.928045	0.316322	3.06977	-2.40299	5.35914e-06	7.08994e-05
LRRFIP2	0.776123	1.56133	2.26605	0.689008	FALSE	LRRFIP2	0.77621	0.0780697	1.37477	-5.26199	0.00175504	0.00565105
LRRK2	0.373549	0.687995	0.778992	0.883186	FALSE	LRRK2	0.514059	-0.0595596	-1.14389	-5.24858	0.000616152	0.00252382
LRRTM4	0.183998	0.24965	0.298796	0.835522	FALSE	LRRTM4	0.312006	-0.025131	-0.618056	-5.79801	0.000631521	0.00256873
LSM1	0.0598183	0.0724118	0.0776544	0.932487	FALSE	LSM1	0.150099	-0.0414743	-1.43886	-5.4586	7.19651e-06	8.90257e-05
LSM14A	0.921757	1.82473	2.98395	0.611513	FALSE	LSM14A	0.898984	0.189334	2.91118	-2.79737	1.23378e-05	0.000133453
LSS	0.278395	0.372616	0.518727	0.718326	FALSE	LSS	0.502937	0.131183	2.10422	-4.18481	0.000258467	0.00129534
LTN1	0.2842	0.424133	0.533501	0.794999	FALSE	LTN1	0.415219	-0.12	-2.37165	-3.7363	3.1183e-07	8.6053e-06
LUZP1	0.564614	1.14818	1.40496	0.817238	FALSE	LUZP1	0.832448	-0.131465	-1.94639	-4.38173	0.00116503	0.00410191
LYRM4	0.296315	0.553932	0.564785	0.980785	FALSE	LYRM4	0.361754	-0.0678581	-1.67806	-4.72142	0.000164193	0.000919183
LYST	1.22892	4.84862	4.80744	1.00857	FALSE	LYST	1.21178	0.140521	1.64534	-4.84466	0.00469303	0.0123042
LZTS2	0.0986875	0.111187	0.137503	0.80862	FALSE	LZTS2	0.21324	-0.0133106	-0.562415	-6.08439	0.000714867	0.00280794
MACF1	4.87809	31.0881	64.3527	0.48309	FALSE	MACF1	2.06641	0.214587	2.46342	-3.71115	1.81493e-06	3.06402e-05
MACROD2	0.610045	2.16322	1.57399	1.37435	TRUE	MACROD2	0.656321	-0.169123	-1.51334	-4.46404	0.00160543	0.0052598
MAD1L1	0.298839	0.527689	0.571379	0.923535	FALSE	MAD1L1	0.507522	0.135517	1.46329	-5.21306	0.00547936	0.0138594
MADD	0.144876	0.184509	0.218887	0.842944	FALSE	MADD	0.251065	-0.0392864	-1.41465	-5.55935	0.0154516	0.0318122
MAFK	0.189803	0.320946	0.311317	1.03093	FALSE	MAFK	0.35684	0.075417	1.82717	-4.73745	0.00213878	0.00661052
MAGI1	3.23624	35.4569	28.1333	1.26032	TRUE	MAGI1	1.92643	0.441379	3.89783	-0.803675	1.0955e-07	4.3668e-06
MAGI2	4.16431	37.8167	46.5204	0.812907	FALSE	MAGI2	1.36215	0.199076	1.3589	-5.12498	0.0156444	0.032071
MAGI3	1.14942	4.7194	4.29554	1.09868	FALSE	MAGI3	1.17845	0.113717	1.72331	-4.67925	0.00124376	0.00431457
MAGOH	0.0921252	0.119004	0.126815	0.938408	FALSE	MAGOH	0.18598	-0.0437999	-1.8101	-5.02914	1.63413e-05	0.000163603
MALT1	0.375315	0.676826	0.784102	0.863186	FALSE	MALT1	0.603301	0.0775213	1.81167	-4.6856	0.0016704	0.00543132
MAN1A1	1.05124	3.00495	3.70232	0.811638	FALSE	MAN1A1	0.932018	0.101099	1.69945	-4.75726	0.00125522	0.00434384
MAN2A1	1.28521	4.59271	5.1871	0.885409	FALSE	MAN2A1	0.87883	0.195281	1.90179	-4.31974	9.21728e-05	0.00060213
MAN2C1	0.182231	0.209146	0.294997	0.708978	FALSE	MAN2C1	0.27731	0.0903893	2.33979	-4.01735	0.000288376	0.00141075
MAOA	0.738264	2.68457	2.09714	1.28011	TRUE	MAOA	0.696558	-0.199418	-2.60941	-3.21068	7.42576e-05	0.00051067
MAP2K1	0.448763	0.897778	1.0072	0.891357	FALSE	MAP2K1	0.629197	0.235187	3.08675	-2.22649	8.47166e-07	1.79658e-05
MAP3K13	0.487885	1.28652	1.13632	1.13218	FALSE	MAP3K13	0.616088	0.133483	1.80883	-4.44343	0.00117768	0.00412523
MAP3K3	0.574205	1.07515	1.4399	0.746688	FALSE	MAP3K3	0.797987	0.0814043	1.48225	-5.17033	0.00910268	0.0207339
MAP3K4	0.43791	0.662768	0.97246	0.681538	FALSE	MAP3K4	0.572425	-0.0400253	-0.9923	-5.54277	0.00436494	0.0116066
MAP3K7	0.409137	0.681593	0.883305	0.77164	FALSE	MAP3K7	0.525676	-0.0367694	-0.803084	-5.66158	0.019672	0.0386505
MAP4	1.77385	4.60676	9.10637	0.505883	FALSE	MAP4	1.16784	-0.142731	-1.89509	-4.41039	0.000584474	0.00240781
MAP7	0.189551	0.284435	0.310773	0.915251	FALSE	MAP7	0.355567	0.0686906	1.35222	-5.30045	0.0135494	0.0286072
MAPK1	0.659263	1.09619	1.76717	0.620306	FALSE	MAPK1	0.67346	-0.0484241	-1.12147	-5.58331	0.0100272	0.0223895
MAPK11	0.0812721	0.103971	0.109712	0.947678	FALSE	MAPK11	0.281728	0.0600908	1.77926	-4.87836	0.00100121	0.00367452
MAPK8IP3	0.294296	0.372848	0.559529	0.666361	FALSE	MAPK8IP3	0.465924	0.0995286	2.01766	-4.05927	0.000209452	0.00109313
MAPKAP1	0.687784	1.17263	1.88317	0.62269	FALSE	MAPKAP1	0.756968	-0.0743583	-1.45362	-5.08492	0.00602027	0.0148523
MAPKAPK5	0.149672	0.182339	0.228115	0.799329	FALSE	MAPKAPK5	0.265174	0.0487296	1.49943	-5.32261	0.00821371	0.0191757
MAPRE2	0.487633	1.6849	1.13547	1.48388	TRUE	MAPRE2	0.395929	0.126319	2.46166	-3.64071	0.000151888	0.000870776
MAPT	0.0661282	0.0849973	0.0868192	0.979016	FALSE	MAPT	0.142426	0.0564578	2.7205	-3.40935	4.19699e-05	0.000324484
MARCH6	0.932862	2.38529	3.04271	0.783936	FALSE	MARCH6	0.893741	0.101627	1.78201	-4.74822	0.00134648	0.00459683
MARCH7	1.02903	2.16553	3.57402	0.605909	FALSE	MARCH7	0.976237	-0.0886593	-1.83112	-4.7057	0.00143751	0.00482385
MARK3	1.26275	2.65728	5.03385	0.527882	FALSE	MARK3	1.10837	0.152212	1.65284	-4.93317	0.00286921	0.00835722
MAT2A	0.257698	0.403406	0.466326	0.865073	FALSE	MAT2A	0.385026	0.0633731	1.61599	-4.99388	0.00350739	0.00970557
MAX	0.324584	0.494467	0.640207	0.772355	FALSE	MAX	0.50199	-0.052092	-1.24681	-5.51841	0.0202381	0.0393875
MBD2	0.72842	1.59601	2.05447	0.776847	FALSE	MBD2	0.798935	0.109354	1.49921	-5.07636	0.000451313	0.00196451
MBNL1	4.3526	35.9754	50.9021	0.706756	FALSE	MBNL1	2.00221	0.326297	3.42031	-1.71498	5.22007e-10	8.02586e-08
MBNL2	1.29202	3.47012	5.23405	0.662988	FALSE	MBNL2	1.06344	0.116959	1.89992	-4.41767	0.000420443	0.00185452
MBOAT7	0.147905	0.2634	0.2247	1.17223	FALSE	MBOAT7	0.382569	0.313828	4.44408	0.249984	2.35563e-10	5.17937e-08
MBP	0.297072	0.443157	0.56676	0.781913	FALSE	MBP	0.402216	0.124205	2.40117	-3.72148	0.000179931	0.000984246
MCAM	0.335184	2.27086	0.669501	3.39187	TRUE	MCAM	0.287943	-0.0308238	-0.816394	-5.83899	0.00978409	0.022018
MCC	1.89803	10.1608	10.2867	0.987762	FALSE	MCC	1.30949	-0.237759	-2.05657	-4.06936	0.000447162	0.00195237
MCF2L	1.11181	7.09706	4.06326	1.74664	TRUE	MCF2L	1.41639	0.361698	2.5216	-3.36675	1.73418e-08	1.11721e-06
MCM3AP	0.255427	0.324036	0.460623	0.703474	FALSE	MCM3AP	0.388609	0.0726949	1.73721	-4.8397	0.00242537	0.00728118
MCTP1	1.60676	33.3323	7.63784	4.3641	TRUE	MCTP1	1.41106	0.215652	1.58734	-4.62032	0.00412714	0.0110838
MCU	0.580515	1.89316	1.46309	1.29395	TRUE	MCU	0.729575	0.101673	1.41412	-4.90177	0.00026939	0.00133302
ME1	0.318778	0.700425	0.624406	1.12175	FALSE	ME1	0.370276	0.0802472	1.60292	-4.98366	0.00337434	0.00940228
ME2	0.214286	0.326956	0.36441	0.897219	FALSE	ME2	0.318433	-0.0587695	-1.69248	-5.00949	0.0047988	0.0125281
ME3	0.359162	0.686168	0.737457	0.930451	FALSE	ME3	0.588795	-0.123063	-2.18001	-3.87337	0.00016751	0.0009329
MECOM	6.20066	186.305	106.641	1.74703	TRUE	MECOM	2.77236	0.0599474	0.665749	-5.50211	4.52248e-05	0.000343374
MED13	1.14462	2.58827	4.26557	0.606782	FALSE	MED13	0.997382	0.0904828	1.94106	-4.51535	0.0012465	0.00432059
MED13L	3.21025	15.5869	27.6923	0.562861	FALSE	MED13L	1.64609	0.188542	2.02085	-4.47132	0.000906996	0.00341213
MED16	0.0663806	0.0751179	0.0871983	0.86146	FALSE	MED16	0.173518	0.0288981	1.05001	-5.7686	0.0182909	0.0364548
MED23	0.237254	0.321379	0.416548	0.77153	FALSE	MED23	0.352757	-0.0774324	-1.7733	-4.37587	1.20607e-05	0.000131617
MED30	0.062847	0.07305	0.0819931	0.890929	FALSE	MED30	0.137897	-0.0425141	-2.03459	-4.87697	7.30579e-06	8.96052e-05
MED4	0.310449	0.467091	0.60205	0.775835	FALSE	MED4	0.42565	-0.0584405	-1.40747	-5.35379	0.0162638	0.0331356
MEGF9	0.204947	0.371013	0.343784	1.07921	FALSE	MEGF9	0.226817	0.0509585	1.31112	-5.48372	0.0163918	0.0333175
MEN1	0.0267542	0.0270548	0.0326154	0.82951	FALSE	MEN1	0.0679881	0.0139523	1.08545	-6.1998	0.0214502	0.0413353
MESD	0.158506	0.199055	0.245594	0.810504	FALSE	MESD	0.30599	-0.11217	-3.45443	-1.84404	1.1061e-06	2.14565e-05
METAP2	0.244321	0.315955	0.433288	0.729203	FALSE	METAP2	0.399727	-0.0550913	-1.21092	-5.51468	0.0100672	0.0224434
METRN	0.0898536	0.11563	0.123161	0.938855	FALSE	METRN	0.206511	-0.039663	-1.32458	-5.62106	0.00295725	0.00855574
METTL25	0.306663	0.617623	0.591987	1.0433	FALSE	METTL25	0.39818	-0.0343199	-0.958463	-5.53754	0.000924971	0.00345061
METTL26	0.0820293	0.10309	0.110885	0.929702	FALSE	METTL26	0.182594	-0.0374025	-1.09815	-5.3984	0.00902499	0.0206005
METTL4	0.171378	0.23091	0.272184	0.84836	FALSE	METTL4	0.308393	-0.0506853	-1.68536	-5.03131	0.00174642	0.0056275
METTL7A	0.268046	0.385088	0.492528	0.781861	FALSE	METTL7A	0.313414	-0.0476984	-1.26861	-5.6342	0.01769	0.0354376
MFGE8	0.374558	1.0624	0.781912	1.35872	TRUE	MFGE8	0.371794	0.0672745	1.38646	-5.28592	0.0130774	0.0277432
MFN1	0.22842	0.305044	0.396245	0.769837	FALSE	MFN1	0.33449	-0.0474009	-1.51466	-5.12563	0.000667354	0.00267004
MFSD1	0.139828	0.182917	0.209306	0.873924	FALSE	MFSD1	0.217206	-0.025412	-1.253	-5.67872	0.000148739	0.000854904
MFSD12	0.0845533	0.0961057	0.114806	0.837111	FALSE	MFSD12	0.157191	0.0315423	1.43416	-5.73401	0.0141629	0.0297421
MFSD2A	0.349823	1.03286	0.710751	1.45319	TRUE	MFSD2A	0.766993	-0.414914	-2.35814	-3.76949	0.000211021	0.00109848
MFSD8	0.133014	0.169377	0.196719	0.861011	FALSE	MFSD8	0.220633	-0.100784	-3.3063	-2.21378	2.40701e-10	5.17937e-08
MGAT1	0.43791	0.798088	0.97246	0.820689	FALSE	MGAT1	0.670722	0.0391423	0.600355	-5.76373	0.00860148	0.0198336
MGLL	0.989399	4.30082	3.35027	1.28372	TRUE	MGLL	1.04823	-0.176543	-1.45161	-4.98274	0.00531689	0.0135519
MIA2	0.447249	0.89964	1.00233	0.897551	FALSE	MIA2	0.607446	-0.135392	-2.66813	-3.18041	3.82666e-05	0.00030507
MIB1	1.02297	2.54605	3.53939	0.719348	FALSE	MIB1	0.882274	0.279102	2.366	-3.65632	3.50877e-05	0.000286085
MICU1	0.578496	1.13307	1.45565	0.778396	FALSE	MICU1	0.687358	0.117355	2.40527	-3.65122	9.24544e-05	0.000603055
MICU2	0.479051	0.857047	1.10665	0.774452	FALSE	MICU2	0.517588	-0.0806514	-1.40209	-5.19453	0.00826496	0.0192745
MICU3	0.589349	1.15548	1.49584	0.772466	FALSE	MICU3	0.435426	-0.113824	-2.02487	-4.29591	4.90876e-06	6.65106e-05
MIER1	0.590358	1.08108	1.4996	0.72091	FALSE	MIER1	0.666687	-0.119654	-2.46397	-3.63994	0.000102999	0.000650162
MINDY2	0.41267	0.715548	0.893954	0.80043	FALSE	MINDY2	0.588309	0.0140566	0.392806	-6.0413	0.0155275	0.0319226
MINK1	0.242049	0.376893	0.427847	0.880907	FALSE	MINK1	0.456121	0.0398855	0.963964	-5.61466	0.0264344	0.0490518
MIPOL1	0.859667	2.32567	2.66571	0.87244	FALSE	MIPOL1	0.75155	0.134937	2.85268	-2.80933	1.52987e-05	0.000156215
MKLN1	3.13478	13.0104	26.4343	0.492176	FALSE	MKLN1	1.42499	0.191413	2.68244	-3.24821	1.6734e-05	0.000166759
MKRN1	0.11787	0.146416	0.169709	0.86275	FALSE	MKRN1	0.204291	-0.0401665	-1.66832	-5.09545	0.000182177	0.000995269
MLH3	0.297829	0.409129	0.568738	0.719363	FALSE	MLH3	0.378699	-0.0551721	-1.50798	-5.14384	0.00570201	0.0142772
MLKL	0.32105	1.51265	0.630568	2.39888	TRUE	MLKL	0.669785	0.287145	2.68717	-2.97234	8.02313e-06	9.59433e-05
MLLT6	0.45684	0.681929	1.03337	0.659908	FALSE	MLLT6	0.559612	0.0599672	1.13578	-5.31045	1.32742e-06	2.44618e-05
MMADHC	0.127713	0.163438	0.187202	0.873056	FALSE	MMADHC	0.192816	0.0128613	0.127478	-5.75484	0.000138609	0.000811852
MNAT1	1.11736	2.88019	4.09716	0.702971	FALSE	MNAT1	0.930673	-0.0883153	-1.57118	-4.82186	0.00399891	0.0107798
MON2	1.18122	2.38321	4.49689	0.529968	FALSE	MON2	0.922409	-0.097193	-1.73772	-4.69266	0.00072281	0.00282625
MORC3	0.483594	0.907709	1.12187	0.809101	FALSE	MORC3	0.647847	0.289467	3.28649	-2.05339	6.35706e-07	1.42017e-05
MORF4L1	0.54846	1.07932	1.34689	0.801344	FALSE	MORF4L1	0.655102	0.0649315	1.07223	-5.51032	0.0236695	0.0448235
MPDZ	1.36219	3.97507	5.72984	0.693749	FALSE	MPDZ	1.10206	0.185673	2.35384	-3.83543	9.2963e-05	0.000604541
MPHOSPH10	0.120141	0.143603	0.173708	0.826695	FALSE	MPHOSPH10	0.205419	-0.0849948	-2.83438	-3.3172	1.93495e-09	1.98333e-07
MPHOSPH9	0.183493	0.240242	0.297709	0.806971	FALSE	MPHOSPH9	0.263922	-0.0263615	-1.18497	-5.67032	0.00375176	0.0102418
MPPE1	0.102978	0.121683	0.144543	0.841845	FALSE	MPPE1	0.152641	-0.0294547	-1.58034	-5.34044	0.00359822	0.00987275
MRAS	0.170621	0.24152	0.270623	0.892459	FALSE	MRAS	0.238395	-0.0465291	-1.67014	-5.12562	0.00256459	0.00764053
MROH1	0.153205	0.189852	0.235001	0.807879	FALSE	MROH1	0.281889	0.0793132	1.33816	-5.49366	0.0108235	0.0237488
MRPL19	0.186017	0.277684	0.303148	0.915999	FALSE	MRPL19	0.279654	-0.0714657	-1.68039	-4.67512	2.82098e-05	0.000242886
MRPL22	0.107269	0.133656	0.151619	0.881527	FALSE	MRPL22	0.242796	-0.0457364	-1.4134	-5.53408	0.00669772	0.0162443
MRPL3	0.167592	0.243554	0.264352	0.921327	FALSE	MRPL3	0.19851	-0.0301145	-1.26618	-4.92506	7.44312e-07	1.59524e-05
MRPL33	0.226653	0.392443	0.392241	1.00051	FALSE	MRPL33	0.350102	-0.144265	-2.5247	-3.52121	3.28609e-05	0.000271008
MRPS5	0.276628	0.376374	0.514259	0.731876	FALSE	MRPS5	0.334662	-0.0505013	-1.37511	-5.5023	0.011661	0.0252275
MRRF	0.231954	0.377136	0.404302	0.932808	FALSE	MRRF	0.431316	-0.139227	-3.06634	-2.46302	4.57882e-07	1.12639e-05
MSH2	0.164816	0.248769	0.258588	0.96203	FALSE	MSH2	0.336547	-0.0645205	-2.01932	-4.43659	0.000720817	0.00282358
MSH4	0.0868248	0.128789	0.11836	1.08811	FALSE	MSH4	0.120114	0.0359769	1.9531	-4.96776	0.00127855	0.00441038
MSI2	2.56537	15.3026	17.978	0.851184	FALSE	MSI2	1.75608	0.305815	2.66383	-3.12687	9.37022e-07	1.94873e-05
MSL1	0.255427	0.331105	0.460623	0.71882	FALSE	MSL1	0.370447	-0.0711357	-1.90948	-4.70289	2.76552e-06	4.16278e-05
MSN	1.00707	7.08856	3.44921	2.05513	TRUE	MSN	1.16361	0.201839	1.46944	-5.02325	0.00585956	0.0145643
MSRA	0.73574	1.85365	2.08615	0.88855	FALSE	MSRA	0.946715	0.105006	1.81995	-4.58426	0.000533146	0.00223268
MSRB3	0.988894	2.9047	3.34746	0.867732	FALSE	MSRB3	0.938986	-0.190377	-3.86258	-0.840581	1.72285e-08	1.11721e-06
MT3	0.118627	0.189408	0.171038	1.1074	FALSE	MT3	0.279666	-0.0381982	-0.781582	-5.68108	0.00143267	0.00481847
MT-ATP6	8.75694	525.513	226.68	2.31831	TRUE	MT-ATP6	2.39249	0.424246	1.45064	-4.79478	0.00739164	0.0175904
MTCH1	0.353104	0.642516	0.720104	0.892255	FALSE	MTCH1	0.563429	0.0630748	1.10806	-5.43982	0.00475161	0.0124351
MT-CO2	5.9263	212.336	96.8331	2.19281	TRUE	MT-CO2	2.11267	0.297052	1.01123	-5.19481	0.0226875	0.0433316
MTDH	0.824079	1.62039	2.49133	0.650412	FALSE	MTDH	0.846782	-0.0709913	-1.22482	-5.31409	0.0112471	0.0244662
MTERF4	0.185008	0.216963	0.300971	0.720876	FALSE	MTERF4	0.303378	-0.121136	-2.9387	-2.7115	7.73364e-11	3.32933e-08
MTF2	0.32635	0.509727	0.645051	0.790212	FALSE	MTF2	0.486559	-0.109209	-1.70217	-4.98161	0.00385025	0.0104642
MTHFR	0.226653	0.279845	0.392241	0.713451	FALSE	MTHFR	0.353725	0.0714505	1.81269	-4.81587	0.00202242	0.0063228
MTM1	0.417214	0.816295	0.907763	0.899238	FALSE	MTM1	0.642413	-0.0909809	-1.73089	-4.71257	0.00227597	0.00691855
MTMR1	0.195356	0.302649	0.32323	0.93633	FALSE	MTMR1	0.28118	-0.00204193	-0.408989	-5.7317	0.00594358	0.0147306
MTMR14	0.183493	0.209442	0.297709	0.703513	FALSE	MTMR14	0.286192	0.0925148	1.73994	-4.97291	0.00195713	0.00616345
MT-ND2	3.33367	50.7384	29.8208	1.70144	TRUE	MT-ND2	1.6718	0.334722	1.8014	-4.34775	0.000172336	0.000953608
MT-ND3	10.871	805.939	369.521	2.18103	TRUE	MT-ND3	2.31177	0.584475	1.80162	-4.34185	0.00116235	0.00409823
MT-ND4	6.55149	190.813	120.006	1.59003	TRUE	MT-ND4	2.11737	0.344974	1.58431	-4.6949	0.00358806	0.00986372
MTOR	0.301363	0.410041	0.577999	0.709415	FALSE	MTOR	0.448728	0.0568336	1.18707	-5.16036	0.00698762	0.0168242
MTREX	0.467693	0.707489	1.06894	0.661863	FALSE	MTREX	0.542623	-0.123985	-2.61692	-3.32868	5.21655e-06	6.95271e-05
MTRF1L	0.110298	0.152689	0.156679	0.974529	FALSE	MTRF1L	0.25025	-0.0322418	-1.24668	-5.63541	0.000336173	0.00157055
MTRNR2L12	0.499495	2.31772	1.17577	1.97124	TRUE	MTRNR2L12	0.669005	0.438818	3.35848	-1.83574	1.25717e-06	2.36337e-05
MTUS1	2.13781	11.1757	12.7847	0.874141	FALSE	MTUS1	1.60964	-0.184168	-1.384	-5.0798	0.00485523	0.0126218
MTUS2	0.427562	3.67072	0.939784	3.90592	TRUE	MTUS2	0.629741	0.1097	1.25235	-5.03015	0.00433481	0.0115407
MX1	0.280414	0.71231	0.52385	1.35976	TRUE	MX1	0.532635	-0.163975	-1.64578	-4.99729	0.0030101	0.0086795
MX2	0.0994447	0.221868	0.138744	1.59912	TRUE	MX2	0.224347	-0.0532339	-1.60414	-5.27228	0.00613881	0.0151101
MYCT1	0.211509	0.463205	0.358176	1.29323	TRUE	MYCT1	0.504836	-0.147159	-1.77571	-4.69859	0.00139123	0.00471967
MYEF2	0.274609	0.484026	0.509162	0.950632	FALSE	MYEF2	0.478604	-0.0731029	-1.16184	-5.42484	0.018501	0.0367544
MYL12A	0.325846	1.22604	0.643666	1.90477	TRUE	MYL12A	0.528345	-0.365262	-2.07727	-4.30869	0.000359272	0.00164714
MYL6	0.522211	1.83957	1.25432	1.46659	TRUE	MYL6	0.672144	-0.233966	-2.04969	-4.14676	2.73341e-05	0.000239174
MYO19	0.16734	0.21915	0.263828	0.830656	FALSE	MYO19	0.250262	-0.0576102	-2.38447	-3.98176	5.55144e-05	0.000407846
MYO1D	0.590611	1.85659	1.50055	1.23728	TRUE	MYO1D	0.623812	0.191231	3.89488	-0.774459	1.55938e-08	1.05061e-06
MYO1E	1.48612	12.3185	6.66131	1.84927	TRUE	MYO1E	1.58642	0.350963	3.49976	-1.58124	6.9882e-11	3.32933e-08
MYO1F	0.0451792	0.0593065	0.0571646	1.03747	FALSE	MYO1F	0.107236	0.00965946	0.148116	-5.82622	1.9e-07	5.92716e-06
MYO5C	0.280666	0.694244	0.524492	1.32365	TRUE	MYO5C	0.702557	0.134076	1.66755	-4.82388	0.0049216	0.0127614
MYO6	1.33367	3.59629	5.52558	0.650843	FALSE	MYO6	1.10654	-0.119031	-1.67562	-4.55195	0.000646244	0.00259523
MYO9A	1.77587	7.45139	9.12495	0.816596	FALSE	MYO9A	1.31396	0.115672	1.22945	-5.4132	0.0187822	0.0372271
MYO9B	0.463402	0.827365	1.05482	0.784367	FALSE	MYO9B	0.673204	0.237939	2.41796	-3.70665	1.60469e-05	0.000161406
MYOF	1.59743	8.25218	7.55976	1.09159	FALSE	MYOF	1.33927	0.284513	2.12173	-3.99627	7.02785e-06	8.79502e-05
MYPOP	0.0545179	0.0646867	0.0701583	0.922011	FALSE	MYPOP	0.100371	0.0230015	1.50469	-5.67248	0.00570425	0.0142772
MZF1	0.12418	0.136052	0.180888	0.752137	FALSE	MZF1	0.175189	-0.00423275	-0.400068	-6.3465	0.0023356	0.0070659
N4BP2L2	2.37279	7.17303	15.5196	0.462193	FALSE	N4BP2L2	1.40778	0.0390418	0.678096	-5.82749	0.023731	0.0449063
NAA16	0.570167	1.37718	1.42514	0.966344	FALSE	NAA16	0.719163	0.287853	3.05484	-2.47265	3.42888e-07	9.05602e-06
NAALADL2	0.725896	3.17756	2.0436	1.55488	TRUE	NAALADL2	0.504793	-0.197488	-1.97671	-4.19242	7.87705e-05	0.000534027
NACC2	0.394245	0.609995	0.83915	0.72692	FALSE	NACC2	0.603042	0.0699793	1.20967	-5.47978	0.0219228	0.0421517
NADSYN1	0.162292	0.200113	0.253361	0.789832	FALSE	NADSYN1	0.323106	0.0616562	1.74909	-4.87233	0.00246853	0.00740042
NAIP	0.32736	0.467663	0.647827	0.721896	FALSE	NAIP	0.476735	0.0546571	1.39936	-5.24891	0.0120124	0.0258827
NAP1L4	0.55048	0.777179	1.3541	0.573946	FALSE	NAP1L4	0.676789	-0.10544	-1.86844	-4.67319	0.00177323	0.0056926
NAPRT	0.046946	0.0543469	0.0596127	0.911667	FALSE	NAPRT	0.114195	0.0401631	2.14039	-4.60928	0.000453881	0.0019717
NARS	0.135033	0.178934	0.200393	0.892916	FALSE	NARS	0.196395	-0.0253494	-0.942834	-5.4994	0.00013455	0.000793476
NAT9	0.0671378	0.0757741	0.0883403	0.857753	FALSE	NAT9	0.105094	-0.0217021	-1.43991	-5.91514	0.00196402	0.00618062
NAV1	0.680212	1.80708	1.85206	0.975714	FALSE	NAV1	0.782685	0.211871	2.19185	-3.93852	0.000322794	0.00152875
NBAS	0.957092	1.93151	3.17281	0.608768	FALSE	NBAS	0.870229	0.0251082	0.817961	-5.70071	0.00500659	0.0129139
NBDY	0.511863	1.0583	1.21833	0.868649	FALSE	NBDY	0.681477	-0.141391	-1.40402	-4.93586	0.00300842	0.0086795
NCAM1	0.147905	0.205839	0.2247	0.916061	FALSE	NCAM1	0.280808	0.0597115	1.27851	-5.43742	0.0235142	0.0445549
NCAM2	0.588339	3.24756	1.49208	2.17654	TRUE	NCAM2	0.496542	0.148175	1.5017	-5.13146	0.00899905	0.0205631
NCAPD2	0.0752145	0.0963358	0.100512	0.958449	FALSE	NCAPD2	0.153628	0.0483062	2.03543	-4.66483	0.000414496	0.00183204
NCBP3	0.256941	0.3273	0.464422	0.704746	FALSE	NCBP3	0.386082	-0.129581	-3.08308	-2.54351	1.47837e-07	5.16825e-06
NCK1	0.371277	0.683376	0.772424	0.884716	FALSE	NCK1	0.592556	-0.0558039	-1.14805	-5.60919	0.00507972	0.0130557
NCK2	0.401565	0.849308	0.860723	0.986739	FALSE	NCK2	0.400483	-0.124213	-3.39278	-1.89641	4.92787e-07	1.18517e-05
NCL	0.255427	0.40129	0.460623	0.871188	FALSE	NCL	0.405247	-0.0868864	-1.58869	-5.09626	0.00483397	0.0125818
NCLN	0.0777385	0.0823167	0.104301	0.789222	FALSE	NCLN	0.174903	0.0381671	1.53473	-5.01229	0.00503178	0.0129634
NCOA1	4.34478	31.9685	50.7155	0.630349	FALSE	NCOA1	2.04056	0.0699953	1.16899	-5.35272	0.000786973	0.00303305
NCOA2	1.96517	7.27321	10.9568	0.663808	FALSE	NCOA2	1.20199	0.107824	1.89342	-4.55276	0.00055985	0.00232416
NCOR1	1.21025	2.43925	4.68462	0.520693	FALSE	NCOR1	1.0155	0.0611779	1.52508	-5.04958	0.00314475	0.00895973
NCOR2	0.681222	1.09124	1.85619	0.58789	FALSE	NCOR2	0.684113	0.129106	1.68037	-4.8753	0.0009207	0.00344064
NDEL1	0.229177	0.312524	0.397966	0.785303	FALSE	NDEL1	0.349784	-0.078777	-1.81805	-4.74608	0.00116595	0.00410191
NDFIP1	0.509591	0.745805	1.21047	0.616127	FALSE	NDFIP1	0.611751	-0.0960289	-2.12723	-4.14418	0.000115413	0.000709793
NDRG1	0.983342	15.1257	3.31665	4.56053	TRUE	NDRG1	1.20624	0.355931	1.89008	-4.34618	0.000907523	0.00341213
NDRG2	0.383897	0.690506	0.808965	0.853567	FALSE	NDRG2	0.340363	-0.0174622	-0.502713	-6.00326	0.0105747	0.0233336
NDRG3	0.136295	0.186418	0.20271	0.919628	FALSE	NDRG3	0.252232	0.0492168	1.62345	-4.80988	0.00216747	0.00666735
NDUFA4	0.147148	0.277509	0.223242	1.24309	TRUE	NDUFA4	0.318756	-0.127772	-1.90002	-4.60028	1.25262e-06	2.36337e-05
NDUFAF2	0.54215	1.16573	1.32445	0.880163	FALSE	NDUFAF2	0.58055	-0.0954678	-1.32543	-5.13088	0.00479775	0.0125281
NDUFAF6	0.270318	0.419967	0.498294	0.84281	FALSE	NDUFAF6	0.338361	-0.0583926	-1.65611	-4.94213	0.00349509	0.00968234
NDUFS4	0.387178	0.662476	0.818504	0.809374	FALSE	NDUFS4	0.459943	-0.117259	-2.32244	-3.87915	5.1351e-05	0.000383796
NEBL	3.21201	26.563	27.7222	0.958185	FALSE	NEBL	1.79534	0.0681695	0.589237	-5.84688	0.0183775	0.0365615
NECAP2	0.108279	0.137982	0.153297	0.900096	FALSE	NECAP2	0.247284	-0.0287813	-0.950751	-5.89939	0.0187947	0.0372347
NECTIN2	0.417971	0.806827	0.910078	0.886546	FALSE	NECTIN2	0.670137	0.161703	1.79738	-4.68039	0.00317371	0.00902129
NEDD4	0.869763	2.8818	2.71625	1.06095	FALSE	NEDD4	1.09194	0.301594	4.09658	-0.427108	4.67782e-08	2.40817e-06
NEDD4L	0.760727	4.42544	2.19642	2.01485	TRUE	NEDD4L	0.95857	0.255274	2.69883	-3.0512	3.08629e-06	4.51922e-05
NEDD9	1.2688	6.59347	5.07495	1.29922	TRUE	NEDD9	1.44864	-0.131096	-1.19167	-5.31437	0.0129579	0.0275747
NEIL1	0.0759717	0.0858704	0.101645	0.844806	FALSE	NEIL1	0.233906	0.0387664	0.850912	-5.69572	0.00466251	0.0122465
NEK1	0.680969	1.39681	1.85516	0.752931	FALSE	NEK1	0.642717	-0.0730742	-1.46012	-5.05496	0.00815783	0.0190659
NEK3	0.23473	0.375082	0.410688	0.913301	FALSE	NEK3	0.434436	-0.123063	-2.52144	-3.31221	1.01012e-06	2.05122e-05
NEK5	0.21681	0.520263	0.370086	1.40579	TRUE	NEK5	0.483003	-0.161329	-2.59711	-3.30539	6.71475e-05	0.000471566
NEK6	0.206461	0.329491	0.347069	0.949355	FALSE	NEK6	0.303705	0.0910872	1.1022	-5.71066	0.0174933	0.0351253
NEK7	1.16709	4.28866	4.40684	0.973183	FALSE	NEK7	1.06693	-0.0644459	-1.06763	-5.4757	0.0265871	0.0492714
NEK9	0.295558	0.412245	0.562812	0.732474	FALSE	NEK9	0.418497	-0.0242387	-0.735553	-5.71741	0.00793319	0.0186218
NET1	0.375315	1.34787	0.784102	1.719	TRUE	NET1	0.634617	-0.483737	-3.42745	-1.69999	1.19508e-07	4.5936e-06
NF1	1.90257	6.11825	10.3313	0.592206	FALSE	NF1	1.30111	0.111312	1.91572	-4.45333	0.000508686	0.00214275
NFASC	0.273094	0.709041	0.505331	1.40312	TRUE	NFASC	0.266925	-0.00242096	-0.395519	-4.93852	0.000305994	0.00147185
NFAT5	2.13882	7.70352	12.7959	0.602032	FALSE	NFAT5	1.46845	0.318396	3.70876	-1.25461	1.13349e-07	4.47402e-06
NFATC2	0.16002	0.356614	0.248687	1.43399	TRUE	NFATC2	0.452861	0.174014	3.14399	-2.37475	1.52196e-09	1.60164e-07
NFATC3	0.976275	2.45639	3.27763	0.749441	FALSE	NFATC3	0.955395	0.157901	1.93311	-4.40509	0.000455094	0.00197498
NFE2L1	0.269561	0.453953	0.496372	0.914542	FALSE	NFE2L1	0.447305	-0.0799987	-1.14504	-5.53618	0.0201714	0.0393409
NFIA	4.5737	28.2547	56.3396	0.501508	FALSE	NFIA	1.71021	0.147304	2.12322	-4.0057	1.06434e-05	0.000118092
NFIB	3.03104	39.3505	24.7584	1.58938	TRUE	NFIB	1.95066	0.169568	1.26901	-5.31133	0.0205573	0.0398644
NFIC	0.720596	1.3612	2.02089	0.673564	FALSE	NFIC	0.537403	0.0700904	1.21818	-5.32889	0.00603092	0.0148701
NFIL3	0.217314	0.505906	0.37122	1.36282	TRUE	NFIL3	0.27867	0.108093	2.02937	-4.63337	6.97759e-05	0.000485773
NFKB1	0.684503	1.80602	1.86966	0.965961	FALSE	NFKB1	0.792941	0.123971	1.75915	-4.76349	0.00103677	0.00377285
NFKBIL1	0.0371025	0.0382595	0.0460175	0.831412	FALSE	NFKBIL1	0.066309	-0.0152451	-1.36337	-6.25607	0.00833418	0.0193939
NFRKB	0.0865724	0.0937404	0.117964	0.794655	FALSE	NFRKB	0.180564	0.0368126	1.12434	-5.01893	0.00209124	0.00649084
NFYC	0.275114	0.442344	0.510437	0.8666	FALSE	NFYC	0.414865	-0.0468213	-1.08638	-5.68709	0.0127484	0.0272637
NHLRC2	0.503281	0.932203	1.18874	0.784195	FALSE	NHLRC2	0.655813	-0.104714	-2.06474	-4.32678	0.000479327	0.00205324
NHSL1	0.711509	1.9675	1.98226	0.992553	FALSE	NHSL1	0.690819	0.204351	3.57737	-1.37163	3.29462e-07	8.97679e-06
NISCH	0.227158	0.289714	0.393384	0.736467	FALSE	NISCH	0.32221	0.0859263	2.33827	-3.91906	0.00014116	0.000824013
NIT1	0.0817769	0.0978299	0.110494	0.885387	FALSE	NIT1	0.147144	-0.0267561	-1.25071	-5.54945	0.000101416	0.000643717
NMD3	0.270823	0.518154	0.499574	1.03719	FALSE	NMD3	0.340592	-0.155629	-2.98699	-2.71663	2.37719e-06	3.72139e-05
NMRAL1	0.0731954	0.0789632	0.0974958	0.809914	FALSE	NMRAL1	0.122364	0.029179	1.49718	-5.54408	0.00906996	0.0206703
NNT	0.32206	0.534474	0.633315	0.843931	FALSE	NNT	0.390944	-0.0464722	-0.984244	-5.57296	0.0138337	0.0291679
NOC3L	0.214791	0.351985	0.365546	0.962902	FALSE	NOC3L	0.355619	-0.14008	-2.51283	-3.49361	3.0332e-07	8.44451e-06
NOD1	0.379606	0.664749	0.796521	0.834566	FALSE	NOD1	0.646836	-0.142216	-2.39391	-3.6075	0.000166887	0.000930632
NOL11	0.0827865	0.096149	0.11206	0.858015	FALSE	NOL11	0.15861	-0.00326785	-0.470514	-6.00596	0.0151215	0.0313725
NOP53	0.108531	0.184633	0.153718	1.20111	FALSE	NOP53	0.243237	-0.0298491	-1.04787	-5.60912	0.00112449	0.00398759
NOP58	0.338465	0.839464	0.678673	1.23692	TRUE	NOP58	0.512365	0.186903	2.46705	-3.60866	2.06654e-05	0.000194662
NOS1	0.0638566	0.136037	0.0834566	1.63004	TRUE	NOS1	0.193253	-0.0330141	-1.21789	-5.91722	0.0198788	0.0388814
NOS3	0.182988	0.322225	0.296623	1.08631	FALSE	NOS3	0.51116	-0.127118	-2.1237	-4.19369	0.00036965	0.00168218
NOSTRIN	1.01943	4.93398	3.51926	1.402	TRUE	NOSTRIN	1.18489	-0.271581	-2.39752	-3.65898	0.000179009	0.00098045
NOTCH1	0.406865	0.730152	0.876498	0.833034	FALSE	NOTCH1	0.714204	0.133619	2.14772	-4.09309	0.00015853	0.000900356
NOTCH4	0.457597	1.13844	1.03584	1.09906	FALSE	NOTCH4	0.877528	0.120119	1.36454	-5.33089	0.0131608	0.0278687
NOVA1	1.67845	9.08416	8.25119	1.10095	FALSE	NOVA1	1.15391	0.10389	0.994492	-5.36247	0.00983043	0.0220912
NOVA2	0.222867	0.388843	0.3837	1.0134	FALSE	NOVA2	0.575139	0.145677	1.73475	-4.82091	0.00439143	0.0116626
NPAS2	1.39828	8.26496	5.99372	1.37894	TRUE	NPAS2	1.31746	0.41923	3.2962	-1.93388	6.24419e-07	1.40739e-05
NPAS3	0.784705	3.47169	2.30546	1.50586	TRUE	NPAS3	0.460242	0.13849	1.73433	-4.74421	0.00351009	0.00970557
NPAT	0.19788	0.265302	0.32862	0.807323	FALSE	NPAT	0.307372	-0.0332673	-1.03981	-5.70731	0.0034872	0.00966671
NPDC1	0.207471	0.3523	0.349269	1.00868	FALSE	NPDC1	0.434474	-0.0944505	-1.49217	-4.73357	0.0004021	0.00179506
NPEPPS	0.840485	1.52921	2.57098	0.594795	FALSE	NPEPPS	0.795134	0.0904265	1.65684	-4.89036	0.0015194	0.00501998
NPIPB13	0.138819	0.223088	0.207405	1.07561	FALSE	NPIPB13	0.34242	0.0717164	1.78903	-4.75731	0.00257371	0.0076624
NPLOC4	0.333922	0.447165	0.665986	0.671433	FALSE	NPLOC4	0.501785	0.0475368	1.24841	-4.9961	0.00169851	0.00550195
NPTN	0.51161	0.996204	1.21746	0.818265	FALSE	NPTN	0.720215	-0.0718776	-1.44991	-5.08373	0.00676435	0.0163691
NR2C1	0.430086	0.718287	0.947713	0.757916	FALSE	NR2C1	0.501496	-0.0515805	-1.31853	-5.33594	0.00919343	0.0209184
NR2C2	0.575467	1.04113	1.44452	0.720748	FALSE	NR2C2	0.668228	0.10949	2.38455	-3.41082	7.21973e-06	8.90571e-05
NR3C1	1.60878	5.20263	7.65478	0.679658	FALSE	NR3C1	1.14911	-0.170497	-1.71596	-4.56866	0.00104936	0.00379887
NR3C2	2.17996	17.7674	13.2542	1.34051	TRUE	NR3C2	1.68015	0.131196	1.34484	-5.11842	0.00115835	0.00408744
NRG3	0.81474	6.34487	2.44657	2.59338	TRUE	NRG3	1.07386	-0.187792	-1.11452	-5.02144	0.00779509	0.0183577
NRIP1	0.874558	2.32231	2.74043	0.847425	FALSE	NRIP1	0.71091	0.0702409	1.04289	-5.45836	0.00211861	0.00656631
NSD2	0.384654	0.637664	0.811164	0.78611	FALSE	NSD2	0.562945	0.0957146	1.72062	-4.86846	0.00358388	0.00985854
NSD3	1.02726	2.03612	3.5639	0.571316	FALSE	NSD3	0.925438	-0.0600965	-1.62763	-4.91299	0.00282303	0.00824501
NSF	0.584048	1.08016	1.47615	0.731743	FALSE	NSF	0.625447	-0.151844	-1.92956	-4.54138	0.00132048	0.0045224
NSFL1C	0.149419	0.190241	0.227626	0.83576	FALSE	NSFL1C	0.266429	-0.0424148	-1.31785	-5.54488	0.0100861	0.0224442
NSMCE4A	0.0903584	0.0973622	0.12397	0.785368	FALSE	NSMCE4A	0.196157	-0.0665969	-2.41791	-4.02589	6.53671e-05	0.000463412
NSRP1	0.661282	1.25762	1.77528	0.708407	FALSE	NSRP1	0.687073	-0.053294	-0.876937	-5.56661	0.00719496	0.0172175
NSUN6	0.465169	0.849203	1.06062	0.800664	FALSE	NSUN6	0.710486	0.0379117	0.710971	-5.7941	0.0204381	0.0396869
NT5C2	1.15396	2.59381	4.32402	0.59986	FALSE	NT5C2	0.911	0.137221	2.0948	-4.23861	0.000479124	0.00205324
NTMT1	0.065371	0.0732312	0.0856874	0.854633	FALSE	NTMT1	0.113959	-0.0354937	-2.17651	-4.51141	1.37259e-06	2.48278e-05
NTNG1	0.177183	0.591168	0.284245	2.07979	TRUE	NTNG1	0.413613	-0.0740611	-1.35214	-5.10277	0.0142714	0.0299115
NTRK3	6.18072	106.465	105.909	1.00525	FALSE	NTRK3	0.392544	0.182046	2.8947	-2.62811	1.03367e-05	0.000116187
NUBPL	0.339475	0.683768	0.681504	1.00332	FALSE	NUBPL	0.367627	-0.0681518	-1.54347	-4.9981	0.00101792	0.00371999
NUDC	0.196113	0.27534	0.324847	0.847598	FALSE	NUDC	0.388965	0.0526619	0.957031	-5.70282	0.00420019	0.0112309
NUDCD1	0.304392	0.568266	0.585978	0.969774	FALSE	NUDCD1	0.503392	0.135577	1.75805	-4.74918	0.00123577	0.00429761
NUDCD3	0.402827	0.579421	0.864466	0.670265	FALSE	NUDCD3	0.554243	-0.0570035	-1.48132	-5.02935	0.00492372	0.0127614
NUDT4	0.268299	0.763393	0.493169	1.54793	TRUE	NUDT4	0.351324	0.182724	2.86114	-2.90781	1.32963e-06	2.44618e-05
NUDT5	0.201413	0.260861	0.336177	0.775964	FALSE	NUDT5	0.285864	-0.024598	-0.965797	-5.7322	0.00622141	0.0152785
NUFIP2	0.904846	2.27648	2.89554	0.786202	FALSE	NUFIP2	0.913423	0.341879	4.2575	-0.161169	4.58488e-09	4.19955e-07
NUMA1	0.339475	0.443425	0.681504	0.650657	FALSE	NUMA1	0.466366	0.0722208	1.71849	-4.88031	0.00224723	0.00688565
NUP153	0.398031	0.604722	0.850281	0.711203	FALSE	NUP153	0.471901	0.0621296	1.8869	-4.55744	0.00101278	0.00370433
NUP160	0.335184	0.477878	0.669501	0.713783	FALSE	NUP160	0.443279	-0.0618755	-1.56914	-5.04921	0.00415622	0.011148
NUP188	0.0954064	0.108037	0.132139	0.817604	FALSE	NUP188	0.188946	-0.000271578	0.0133067	-5.93591	0.0180511	0.0360102
NUP205	0.19258	0.276208	0.317288	0.87053	FALSE	NUP205	0.280159	0.0647595	1.9926	-4.50045	0.000522724	0.00219116
NUP214	0.433872	0.684972	0.959656	0.713769	FALSE	NUP214	0.587253	-0.146619	-2.61428	-3.2919	6.39597e-05	0.000456627
NUP37	0.0782433	0.104959	0.105065	0.999	FALSE	NUP37	0.138181	-0.0507387	-2.80881	-3.26089	1.46997e-05	0.000152856
NUP54	0.240787	0.359073	0.42485	0.845176	FALSE	NUP54	0.335598	-0.0627791	-1.84749	-4.76011	0.00262885	0.00777813
NUP98	0.514891	0.745676	1.22884	0.606813	FALSE	NUP98	0.62122	0.110529	2.12355	-4.13858	3.7343e-06	5.28821e-05
NXN	2.31752	22.1976	14.8503	1.49476	TRUE	NXN	1.92398	0.372289	2.37072	-3.63044	3.84575e-11	2.3281e-08
OBSCN	0.211005	0.340722	0.357052	0.954264	FALSE	OBSCN	0.419917	0.16273	2.36991	-3.77041	8.20779e-05	0.000549966
OCRL	0.116103	0.149102	0.166624	0.894842	FALSE	OCRL	0.221987	-0.0048108	-0.576125	-5.86422	0.00039241	0.00175972
ODF2L	0.652196	1.22311	1.73892	0.703373	FALSE	ODF2L	0.618174	-0.149591	-2.36744	-3.7048	2.8037e-05	0.000242691
ODR4	0.288743	0.398808	0.545161	0.731541	FALSE	ODR4	0.447489	-0.152657	-3.2437	-2.12364	4.25409e-07	1.07099e-05
OFD1	0.247855	0.345521	0.441866	0.781958	FALSE	OFD1	0.4068	-0.0509316	-1.44456	-5.28688	0.0122938	0.0263701
OGFRL1	0.171883	0.24336	0.273222	0.890702	FALSE	OGFRL1	0.247233	-0.0112686	-0.758526	-5.57491	4.93479e-06	6.65106e-05
OGG1	0.0848057	0.0942957	0.1152	0.818541	FALSE	OGG1	0.11014	-0.0259822	-1.76754	-5.36322	7.62339e-06	9.29708e-05
OGT	0.582534	1.01982	1.47054	0.6935	FALSE	OGT	0.667482	0.0369338	0.933706	-5.08949	0.000553275	0.00230421
OPA1	0.572943	1.19905	1.43528	0.83541	FALSE	OPA1	0.692131	0.0799104	1.49795	-5.1367	0.00708743	0.0170075
ORAI1	0.0777385	0.116147	0.104301	1.11357	FALSE	ORAI1	0.224136	0.0433876	0.932516	-5.72622	0.0257023	0.0480244
ORC2	0.243059	0.373879	0.430257	0.868965	FALSE	ORC2	0.392691	-0.105446	-2.58055	-3.52849	8.64773e-05	0.000575052
ORC3	0.204442	0.290432	0.342692	0.847501	FALSE	ORC3	0.274395	-0.0562884	-2.01232	-4.55669	0.00100803	0.0036901
ORC5	0.269056	0.461799	0.495091	0.932756	FALSE	ORC5	0.356335	-0.0752529	-1.41983	-5.39571	0.00854546	0.0197574
ORMDL1	0.159515	0.200754	0.247653	0.810624	FALSE	ORMDL1	0.258675	-0.0957196	-1.71251	-5.05892	0.00260786	0.00773185
OSBP2	0.111812	0.178608	0.159241	1.12162	FALSE	OSBP2	0.232753	0.0450808	1.41465	-5.53993	0.010944	0.02394
OSBPL1A	0.787481	4.83289	2.3183	2.08467	TRUE	OSBPL1A	0.88338	0.280168	2.24197	-3.8507	0.000100303	0.00063971
OSTF1	0.271328	0.472942	0.500855	0.94427	FALSE	OSTF1	0.483134	-0.0661424	-1.58014	-4.94719	0.00139555	0.0047306
OTUB1	0.0689046	0.0727566	0.0910213	0.799336	FALSE	OTUB1	0.145252	0.00931138	-0.0407624	-5.95691	0.000215995	0.00111494
OTUD5	0.162039	0.199437	0.25284	0.788788	FALSE	OTUD5	0.309981	0.038959	1.28138	-5.33851	0.0102303	0.0226901
OXCT1	0.25366	0.439806	0.456209	0.964046	FALSE	OXCT1	0.359305	-0.0549994	-1.44802	-5.09428	0.00355856	0.00980142
OXR1	0.853609	2.24769	2.63561	0.852816	FALSE	OXR1	0.830523	-0.102592	-2.00859	-4.12239	3.61556e-05	0.000293126
P4HA1	1.2895	10.388	5.21664	1.99132	TRUE	P4HA1	1.10062	0.674703	3.3487	-1.86689	3.64746e-09	3.41355e-07
PACS1	1.0207	3.05284	3.52644	0.8657	FALSE	PACS1	1.01868	0.196853	2.30138	-3.87025	0.000326908	0.00154314
PACS2	0.279909	0.37379	0.522568	0.715294	FALSE	PACS2	0.497667	0.0926053	1.66921	-4.74224	0.000773351	0.00299126
PAFAH1B1	1.06133	2.02275	3.76136	0.53777	FALSE	PAFAH1B1	1.0212	0.118986	2.13753	-4.10114	2.58947e-05	0.000227448
PAIP1	0.151943	0.212201	0.232533	0.912566	FALSE	PAIP1	0.272248	-0.0219401	-0.816188	-5.79889	0.00325775	0.00917184
PALD1	0.730944	1.75137	2.06536	0.847973	FALSE	PALD1	0.831965	0.124659	1.53843	-5.06719	0.00526194	0.0134677
PALMD	0.945482	4.11114	3.11015	1.32185	TRUE	PALMD	1.15506	-0.464033	-4.93383	1.12078	2.08909e-10	5.17937e-08
PAN3	1.37607	3.62324	5.83061	0.621416	FALSE	PAN3	1.05528	0.0526275	1.0981	-5.28523	0.000134855	0.000794187
PANK2	0.314992	0.430419	0.614202	0.700777	FALSE	PANK2	0.450764	0.0896678	2.44449	-3.70912	0.000183325	0.000998571
PANK3	0.242554	0.344839	0.429051	0.803724	FALSE	PANK3	0.40077	-0.0304646	-0.765272	-5.68232	0.00788847	0.018537
PAPOLG	0.176174	0.254237	0.28212	0.901164	FALSE	PAPOLG	0.311375	0.0606276	1.97688	-3.4297	8.40156e-06	9.90924e-05
PAPSS1	0.275114	0.454967	0.510437	0.891329	FALSE	PAPSS1	0.413632	-0.101296	-1.78756	-4.68148	0.00136421	0.00464629
PAPSS2	1.41646	8.31529	6.12888	1.35674	TRUE	PAPSS2	1.22103	-0.277127	-2.81911	-2.86779	2.11119e-05	0.000198003
PARD3	5.11434	38.1417	71.0022	0.53719	FALSE	PARD3	1.52756	0.141422	2.14301	-4.21108	0.000315106	0.00150225
PARD3B	2.38011	13.395	15.6094	0.858137	FALSE	PARD3B	1.07325	-0.273087	-2.52795	-3.31339	6.59664e-05	0.00046555
PARP1	0.142352	0.197857	0.21408	0.924223	FALSE	PARP1	0.281722	-0.0272812	-0.973279	-5.91842	0.0065127	0.0158671
PARP11	0.306411	0.552895	0.591319	0.93502	FALSE	PARP11	0.491151	0.157779	2.8443	-2.9056	1.42247e-05	0.000148996
PARP14	0.807925	2.39254	2.41416	0.991042	FALSE	PARP14	0.890662	-0.252528	-2.76602	-2.99422	1.27197e-06	2.3808e-05
PARVB	0.957345	4.47558	3.17418	1.41	TRUE	PARVB	1.26562	0.57087	4.42865	0.202936	1.13369e-09	1.31907e-07
PBRM1	0.747097	1.33971	2.13586	0.627245	FALSE	PBRM1	0.780788	0.0412774	1.16509	-5.52352	0.0254674	0.047749
PCBD2	0.128975	0.199216	0.189458	1.05151	FALSE	PCBD2	0.190454	-0.0241566	-1.48387	-5.05487	5.57025e-08	2.63516e-06
PCDH1	0.187532	0.287721	0.306417	0.938987	FALSE	PCDH1	0.383013	-0.0222206	-0.762614	-5.81386	0.00632876	0.0154803
PCDH11X	0.20318	1.91453	0.339972	5.14147	TRUE	PCDH11X	0.327414	0.116019	1.98962	-4.30893	0.0014474	0.00484528
PCDH7	0.197375	0.992591	0.327542	3.03042	TRUE	PCDH7	0.413588	0.113061	1.79061	-4.53169	0.000172663	0.000954191
PCDH9	1.05427	3.94631	3.71999	1.06084	FALSE	PCDH9	0.992302	0.500819	3.11696	-2.21882	1.00707e-06	2.05122e-05
PCLO	0.139576	0.278671	0.20883	1.33444	TRUE	PCLO	0.214349	-0.0582115	-1.11275	-5.91971	0.0205935	0.0399168
PCM1	1.3473	2.94676	5.62272	0.524081	FALSE	PCM1	1.01132	-0.0540719	-1.00564	-5.45348	0.0149068	0.0310167
PCMTD1	0.940182	2.03	3.08174	0.658718	FALSE	PCMTD1	0.858804	-0.176891	-2.52772	-3.52961	9.63418e-05	0.000621816
PCNP	0.356133	0.529789	0.728767	0.726967	FALSE	PCNP	0.448672	-0.048894	-1.24007	-5.35857	6.54482e-05	0.000463412
PCNT	0.172388	0.238137	0.274259	0.868292	FALSE	PCNT	0.262813	0.0812231	1.76291	-4.93815	0.00319503	0.00905505
PCNX1	1.05275	2.55086	3.71115	0.687351	FALSE	PCNX1	0.992254	-0.0744712	-1.26879	-5.43992	0.0221852	0.0425234
PCYT1A	0.151691	0.189304	0.23204	0.815824	FALSE	PCYT1A	0.242046	-0.0333028	-1.32445	-5.56572	0.00572933	0.0143317
PDCD10	0.263251	0.378801	0.480357	0.788582	FALSE	PDCD10	0.451382	-0.0865041	-1.57114	-4.8848	0.00143698	0.00482385
PDCD6	0.232711	0.305842	0.406038	0.753235	FALSE	PDCD6	0.383859	0.0540951	1.7624	-4.79609	0.00240504	0.00722519
PDCD6IP	0.663554	1.30788	1.78442	0.732944	FALSE	PDCD6IP	0.832305	-0.18574	-3.19645	-2.23106	2.23871e-06	3.56949e-05
PDCD7	0.17794	0.232151	0.285845	0.812159	FALSE	PDCD7	0.311985	-0.0626646	-1.46255	-5.17219	0.00341397	0.00948814
PDE1C	0.842756	5.57865	2.58211	2.1605	TRUE	PDE1C	0.374635	0.116404	2.23979	-3.81501	0.000200213	0.00106541
PDE4D	6.48258	260.796	117.307	2.22319	TRUE	PDE4D	2.5215	0.256014	1.49952	-4.72815	0.00544525	0.0138218
PDE8A	1.56461	6.41251	7.28876	0.879781	FALSE	PDE8A	0.992235	0.0873877	1.60428	-4.90442	0.0065425	0.0159217
PDGFB	0.272842	0.693274	0.504692	1.37366	TRUE	PDGFB	0.538118	-0.267702	-3.38582	-1.81338	1.28762e-07	4.82019e-06
PDGFC	0.677436	2.89618	1.84071	1.57341	TRUE	PDGFC	0.86583	0.104745	1.36512	-5.11128	0.00507663	0.0130555
PDPK1	0.347552	0.502	0.704298	0.712767	FALSE	PDPK1	0.484457	0.0754525	1.97931	-4.21331	0.000228545	0.00117269
PDS5A	1.14967	2.43329	4.29712	0.56626	FALSE	PDS5A	1.05028	0.177283	3.38236	-1.86331	1.54741e-06	2.70867e-05
PDS5B	1.51565	4.61841	6.89392	0.669925	FALSE	PDS5B	1.12988	0.255705	3.90758	-0.826397	2.57521e-08	1.47772e-06
PDZD2	2.89248	13.8703	22.6149	0.613325	FALSE	PDZD2	1.56778	0.156208	1.5115	-4.96451	0.00283308	0.00826641
PDZD8	0.392731	0.658649	0.834713	0.789073	FALSE	PDZD8	0.521503	-0.0891813	-1.27149	-5.14827	0.00372539	0.0101827
PDZRN3	5.34099	61.2311	77.7429	0.78761	FALSE	PDZRN3	1.9492	0.287831	2.22266	-3.73903	2.56902e-05	0.000226169
PEAR1	0.231954	0.310486	0.404302	0.767956	FALSE	PEAR1	0.346438	-0.048421	-1.02378	-5.65182	0.0199193	0.0389254
PECAM1	1.38289	8.24038	5.88041	1.40133	TRUE	PECAM1	1.55654	-0.00459553	0.282007	-5.66908	0.0023982	0.00721472
PELI1	0.765522	3.52264	2.21796	1.58823	TRUE	PELI1	1.00862	0.150857	1.78663	-4.52373	0.00100069	0.00367452
PELI2	1.34654	9.77763	5.6173	1.74063	TRUE	PELI2	1.20633	0.152922	1.31667	-5.02269	0.00756826	0.0179512
PER1	0.333417	0.485876	0.664582	0.7311	FALSE	PER1	0.440318	0.0681685	1.1998	-4.98823	0.00548628	0.0138606
PER3	0.454316	0.902861	1.02516	0.880699	FALSE	PER3	0.517033	-0.101224	-0.986573	-5.54574	0.0230414	0.0438327
PEX14	0.263756	0.395197	0.481637	0.820529	FALSE	PEX14	0.428655	-0.0439013	-1.16987	-5.39365	0.0162408	0.0331046
PEX3	0.179707	0.24389	0.289598	0.842168	FALSE	PEX3	0.316504	-0.0300134	-0.88522	-5.67773	0.0052906	0.0134984
PFDN1	0.171883	0.245379	0.273222	0.898095	FALSE	PFDN1	0.259725	-0.108786	-3.06291	-2.67383	3.42709e-07	9.05602e-06
PFN1	0.257446	0.615856	0.465691	1.32246	TRUE	PFN1	0.425537	0.042511	0.835566	-5.57664	0.00487952	0.0126697
PGK1	0.473498	1.47935	1.08815	1.35951	TRUE	PGK1	0.695555	0.132184	1.34293	-5.32487	0.0202081	0.0393469
PGP	0.103735	0.121274	0.145787	0.831857	FALSE	PGP	0.253861	-0.112596	-2.17221	-4.34051	7.76705e-05	0.000529069
PGS1	0.245078	0.363299	0.435115	0.834951	FALSE	PGS1	0.499566	0.0912812	1.24701	-5.4679	0.0122874	0.0263694
PHACTR1	1.56058	6.53016	7.25576	0.899997	FALSE	PHACTR1	1.48027	-0.181739	-2.04554	-4.28035	0.000605533	0.00248269
PHACTR4	0.804392	1.57723	2.39745	0.657879	FALSE	PHACTR4	0.858637	0.123366	2.26674	-3.87196	5.79361e-05	0.000420953
PHC1	0.0984351	0.113004	0.137089	0.824313	FALSE	PHC1	0.12651	-0.0440198	-2.0186	-4.76513	0.000146993	0.000850543
PHC2	0.760222	2.27827	2.19416	1.03833	FALSE	PHC2	0.536446	-0.124036	-2.1277	-4.07447	4.13617e-05	0.000321412
PHC3	0.978041	1.76044	3.28737	0.535516	FALSE	PHC3	0.862284	0.0672593	1.46563	-5.14649	0.007319	0.0174658
PHF2	0.240787	0.320194	0.42485	0.753664	FALSE	PHF2	0.403054	0.136457	2.05458	-4.39827	0.000490322	0.00208375
PHF20	0.516153	0.78805	1.23322	0.639017	FALSE	PHF20	0.610356	0.0840393	1.71625	-4.73647	0.000309085	0.00148175
PHF21A	2.01565	8.65817	11.4756	0.754485	FALSE	PHF21A	1.22171	0.335361	4.39394	0.146423	3.41969e-11	2.3281e-08
PHIP	1.61282	5.11943	7.68871	0.665838	FALSE	PHIP	1.20819	0.0615448	0.966385	-5.66559	0.0251507	0.0472615
PHKB	1.28294	3.68084	5.1715	0.711756	FALSE	PHKB	1.14224	-0.160749	-3.02026	-2.50957	1.44625e-06	2.55884e-05
PHLPP1	1.02272	2.80635	3.53795	0.793214	FALSE	PHLPP1	0.868943	0.195002	2.43994	-3.53548	5.55163e-05	0.000407846
PI4KA	0.706461	1.14002	1.96096	0.581356	FALSE	PI4KA	0.750144	0.11687	2.16787	-3.94628	2.35582e-05	0.000214414
PIAS2	0.897779	3.52527	2.85897	1.23306	TRUE	PIAS2	1.06601	0.169799	2.15189	-4.08329	0.000343362	0.00158943
PIBF1	1.03988	2.12514	3.63645	0.584401	FALSE	PIBF1	0.925723	-0.111314	-1.5156	-4.23083	0.00033323	0.00156269
PICALM	3.43059	31.3722	31.5547	0.994218	FALSE	PICALM	1.98474	0.0373012	0.622964	-5.91536	0.0196799	0.0386505
PIEZO1	0.194346	0.28739	0.321071	0.895098	FALSE	PIEZO1	0.428071	0.12706	2.67051	-3.06982	5.94787e-07	1.362e-05
PIGN	0.373296	0.684901	0.778262	0.880039	FALSE	PIGN	0.456252	0.0572148	1.20451	-5.39684	0.0234244	0.0444435
PIGX	0.067895	0.0799637	0.0894875	0.893575	FALSE	PIGX	0.116356	-0.0149708	-0.997168	-6.23205	0.0100003	0.022349
PIK3C2A	1.26931	4.62248	5.07838	0.910227	FALSE	PIK3C2A	1.26099	0.0858415	1.14245	-5.51647	0.0236768	0.0448235
PIK3C2B	0.336194	1.11593	0.672318	1.65982	TRUE	PIK3C2B	0.720876	0.29575	2.97221	-2.53959	7.90125e-06	9.52797e-05
PIK3C3	0.633266	1.12147	1.66409	0.673923	FALSE	PIK3C3	0.707994	-0.0801617	-1.68054	-4.85862	0.00268609	0.00793116
PIK3R4	0.169107	0.252133	0.267492	0.942583	FALSE	PIK3R4	0.266649	-0.0396594	-1.13042	-5.62768	0.0149456	0.0310674
PIN1	0.0843009	0.121647	0.114413	1.06322	FALSE	PIN1	0.162957	-0.0109561	-0.520032	-6.06793	3.82421e-05	0.00030507
PINK1	0.195356	0.377378	0.32323	1.16752	FALSE	PINK1	0.407968	-0.143103	-1.96026	-4.59433	0.00134045	0.00457986
PIP4K2A	0.83897	2.02557	2.56358	0.790133	FALSE	PIP4K2A	0.932539	0.152518	2.23078	-3.83562	1.50083e-05	0.000154942
PIP5K1C	0.39576	0.822885	0.843596	0.97545	FALSE	PIP5K1C	0.733045	0.317319	3.17326	-2.15045	1.61517e-06	2.80376e-05
PISD	0.123675	0.150315	0.179986	0.83515	FALSE	PISD	0.254706	-0.0551106	-1.65153	-5.26081	0.00527739	0.0134984
PITPNA	0.399293	0.65547	0.854003	0.767527	FALSE	PITPNA	0.693755	0.131258	1.68262	-4.76954	0.00019776	0.00105783
PITPNB	0.780919	1.80051	2.28802	0.786931	FALSE	PITPNB	0.80987	0.213634	2.46609	-3.53736	0.000120704	0.000733942
PITPNC1	2.67996	29.69	19.5356	1.51979	TRUE	PITPNC1	1.50545	0.220873	1.7634	-4.55818	0.00332318	0.00930188
PITPNM2	0.681474	2.30195	1.85722	1.23946	TRUE	PITPNM2	0.920076	0.414196	3.34559	-1.85061	9.86128e-08	4.04313e-06
PJA2	0.650429	1.2499	1.73188	0.7217	FALSE	PJA2	0.725623	-0.156403	-2.1394	-4.19869	0.000633581	0.00256873
PKD2	0.739021	1.5042	2.10045	0.716135	FALSE	PKD2	0.711451	-0.122818	-1.56775	-4.67775	0.000197926	0.00105783
PKN1	0.248107	0.374933	0.442484	0.847338	FALSE	PKN1	0.460609	-0.0784177	-1.32493	-5.36857	0.00380171	0.0103454
PKNOX1	0.213024	0.299977	0.361568	0.829656	FALSE	PKNOX1	0.308281	0.0708126	2.23131	-4.00562	0.000237963	0.00121667
PKP4	2.65119	19.7768	19.1377	1.03339	FALSE	PKP4	1.77797	0.0936833	1.23678	-5.33838	0.0108222	0.0237488
PLA1A	0.362443	1.74338	0.7469	2.33416	TRUE	PLA1A	0.735584	0.38491	3.63421	-1.30701	3.35267e-07	9.05602e-06
PLAA	0.159768	0.207995	0.24817	0.838115	FALSE	PLAA	0.270448	-0.0186682	-0.890241	-5.86268	0.000134315	0.00079318
PLAUR	0.156739	0.273079	0.242019	1.12834	FALSE	PLAUR	0.309356	0.198939	3.03902	-2.60557	1.43206e-06	2.54754e-05
PLCE1	0.937658	7.38187	3.06826	2.40589	TRUE	PLCE1	0.263476	-0.0326684	-0.992824	-5.56058	0.00267995	0.00791844
PLCG1	0.141848	0.16821	0.213122	0.789267	FALSE	PLCG1	0.297738	-0.0348451	-1.24322	-5.59493	0.00879394	0.0201586
PLCG2	1.4109	5.98714	6.08741	0.983527	FALSE	PLCG2	1.26725	0.305819	1.9501	-4.51099	0.00105624	0.00380586
PLCL2	0.313478	0.76563	0.610142	1.25484	TRUE	PLCL2	0.409236	-0.0770172	-1.4586	-5.1983	0.0123011	0.0263726
PLD3	0.321302	0.391311	0.631254	0.619894	FALSE	PLD3	0.351165	-0.0359885	-1.07924	-5.62617	0.0099431	0.0222595
PLEKHF2	0.0903584	0.10948	0.12397	0.883119	FALSE	PLEKHF2	0.191802	0.00829787	-0.0464219	-5.7515	6.24753e-05	0.000449499
PLEKHG1	3.04568	26.4859	24.9912	1.05981	FALSE	PLEKHG1	1.95036	0.248251	1.97814	-4.29157	8.37575e-06	9.90924e-05
PLEKHH2	0.29581	0.619366	0.563469	1.0992	FALSE	PLEKHH2	0.287944	0.0851715	1.92113	-4.36208	0.000327878	0.00154433
PLEKHM1	0.163049	0.192545	0.254926	0.755296	FALSE	PLEKHM1	0.281407	-0.024598	-1.12476	-5.83591	0.00515718	0.013231
PLLP	0.138819	0.198346	0.207405	0.956324	FALSE	PLLP	0.394532	-0.0913422	-1.87376	-4.66223	0.000836151	0.00319399
PLOD2	1.24987	42.5652	4.94707	6.29248	TRUE	PLOD2	1.16944	0.849729	4.89744	1.01278	2.771e-10	5.17937e-08
PLOD3	0.144119	0.181446	0.217441	0.834461	FALSE	PLOD3	0.256296	0.0780055	2.02882	-4.47461	0.000786413	0.00303305
PLP1	0.298334	0.384087	0.570058	0.673768	FALSE	PLP1	0.544229	-0.154853	-1.27794	-5.15723	0.0014187	0.00478646
PLSCR1	1.18501	4.13315	4.52116	0.914178	FALSE	PLSCR1	1.08343	-0.144089	-1.23151	-4.99067	0.00235683	0.00711511
PLXDC2	1.632	9.59643	7.85097	1.22232	FALSE	PLXDC2	0.664592	0.216322	1.91286	-4.35757	0.00151816	0.00501971
PMP22	0.566128	1.28735	1.41045	0.912719	FALSE	PMP22	0.321771	0.086575	1.33803	-4.79577	0.00337279	0.00940228
PNISR	1.70369	3.40271	8.4731	0.40159	FALSE	PNISR	1.1652	-0.0429663	-0.766135	-5.44554	0.0062998	0.0154243
PNN	0.348561	0.472516	0.707164	0.668185	FALSE	PNN	0.519242	-0.196757	-3.50913	-1.62835	7.44817e-07	1.59524e-05
PNPLA8	0.373296	0.565235	0.778262	0.726278	FALSE	PNPLA8	0.458658	-0.0478088	-0.972006	-5.53097	0.000488233	0.00208103
PODXL	1.62696	12.2289	7.8081	1.56618	TRUE	PODXL	1.64717	-0.156549	-0.979646	-5.50378	0.0234169	0.0444435
POLA1	0.393488	0.855731	0.83693	1.02246	FALSE	POLA1	0.532408	0.106127	1.9455	-4.27854	0.000329609	0.00155078
POLK	0.702171	1.23367	1.94296	0.634944	FALSE	POLK	0.708078	-0.0640654	-1.35098	-5.12721	0.00927779	0.0210906
POLR2B	0.260475	0.377983	0.473328	0.798564	FALSE	POLR2B	0.387815	-0.0554856	-1.26448	-5.59412	0.026004	0.0484399
POLR3A	0.101212	0.118761	0.141643	0.838455	FALSE	POLR3A	0.211026	-0.0392171	-1.61018	-5.21855	0.00576995	0.0144081
POMP	0.319536	0.669394	0.626457	1.06854	FALSE	POMP	0.564979	-0.124419	-1.27351	-5.37414	0.0149666	0.0310961
PON2	1.73221	12.1487	8.72759	1.39198	TRUE	PON2	1.47745	-0.272951	-2.19736	-4.0757	0.000253634	0.00128006
PPA1	0.370015	0.955203	0.768776	1.2425	TRUE	PPA1	0.617807	-0.199427	-1.71311	-4.70598	0.00084346	0.00321052
PPARA	0.300353	0.481843	0.575348	0.837481	FALSE	PPARA	0.270634	0.0874575	2.78826	-3.00439	2.46537e-06	3.81778e-05
PPARD	0.731954	2.20534	2.06973	1.06552	FALSE	PPARD	1.07797	0.0455736	0.776195	-5.54271	0.017357	0.0349004
PPDPF	0.168097	0.459492	0.265399	1.73132	TRUE	PPDPF	0.308093	-0.180197	-2.17015	-4.02929	2.31966e-07	6.93481e-06
PPFIA1	0.51792	0.832928	1.23937	0.67206	FALSE	PPFIA1	0.686587	0.0539841	0.938968	-5.54656	0.0198077	0.0387833
PPIL3	0.0413932	0.0432243	0.0518742	0.833253	FALSE	PPIL3	0.0833481	-0.0300493	-2.14102	-4.94012	0.000113082	0.000697446
PPIP5K2	0.397022	0.659047	0.847307	0.777814	FALSE	PPIP5K2	0.513107	-0.158911	-2.97972	-2.66128	3.6768e-06	5.22397e-05
PPM1F	0.245583	0.355478	0.436336	0.814688	FALSE	PPM1F	0.492015	0.161414	2.61432	-3.23888	2.14685e-05	0.000200048
PPM1G	0.192327	0.33109	0.316746	1.04528	FALSE	PPM1G	0.347587	-0.108521	-1.61839	-5.12534	0.00128414	0.00441552
PPM1H	0.803887	2.38693	2.39506	0.996603	FALSE	PPM1H	0.837894	0.0518979	0.69699	-5.67465	0.00945433	0.0214102
PPM1L	0.751893	4.77029	2.15706	2.21148	TRUE	PPM1L	0.462237	0.0816211	2.18386	-3.73069	0.000123176	0.000744159
PPP1R10	0.251388	0.311946	0.450564	0.692345	FALSE	PPP1R10	0.388183	-0.055632	-1.03068	-5.62725	0.0153385	0.0316702
PPP1R12B	0.970217	2.84587	3.24436	0.877174	FALSE	PPP1R12B	0.666896	0.00333217	0.15556	-5.91931	0.0243351	0.0459485
PPP1R21	0.364967	0.52569	0.754181	0.697034	FALSE	PPP1R21	0.546346	-0.0759013	-1.81229	-4.56883	0.0011449	0.00405661
PPP2R1B	0.307925	0.482285	0.595335	0.810107	FALSE	PPP2R1B	0.355559	0.0614227	1.84529	-4.46151	0.000105695	0.000661361
PPP2R2A	0.890964	1.95933	2.82393	0.693831	FALSE	PPP2R2A	0.960077	0.143053	2.28995	-3.88679	8.80545e-05	0.000583192
PPP2R2B	0.287733	0.502394	0.542563	0.925965	FALSE	PPP2R2B	0.476502	0.15116	2.03448	-4.19625	0.00028383	0.00139167
PPP2R2D	0.453306	0.7215	1.02189	0.706045	FALSE	PPP2R2D	0.628486	0.112112	2.26089	-3.84782	7.99274e-06	9.58461e-05
PPP2R5E	0.841747	2.00701	2.57716	0.778769	FALSE	PPP2R5E	0.889209	0.181853	2.90109	-2.76734	1.73754e-05	0.000171562
PPP3CA	2.62569	17.1568	18.7891	0.913125	FALSE	PPP3CA	1.69971	0.0978237	1.18986	-5.3493	0.00143763	0.00482385
PPP3CC	1.02877	2.67375	3.57257	0.74841	FALSE	PPP3CC	1.06331	-0.197502	-2.25528	-3.93535	0.00020512	0.00107951
PPP4C	0.106512	0.125991	0.150364	0.837911	FALSE	PPP4C	0.220705	0.047908	1.13728	-5.58915	0.0207302	0.0401095
PPP4R1	0.583291	1.16713	1.47334	0.792167	FALSE	PPP4R1	0.766472	0.0558827	1.15447	-5.51999	0.0148788	0.0309885
PPP4R3B	0.520192	0.852533	1.24728	0.683516	FALSE	PPP4R3B	0.699905	0.0643789	2.05919	-4.28417	0.000506294	0.00213686
PPP5C	0.138819	0.163002	0.207405	0.785911	FALSE	PPP5C	0.218172	-0.00649818	-0.534478	-6.38972	0.0268786	0.0496205
PPP6C	0.282181	0.395991	0.528347	0.749492	FALSE	PPP6C	0.415178	-0.138719	-3.05611	-2.55624	4.53353e-06	6.25539e-05
PPP6R3	1.7529	4.56831	8.91477	0.512443	FALSE	PPP6R3	1.29772	0.127841	1.97863	-4.37898	0.00031946	0.00151796
PPT1	0.0648662	0.0743068	0.0849384	0.874832	FALSE	PPT1	0.135547	-0.045425	-1.91964	-4.81193	6.38457e-08	2.95544e-06
PPTC7	0.136042	0.173106	0.202245	0.855922	FALSE	PPTC7	0.224907	0.0831643	3.07188	-2.44964	5.64904e-07	1.30748e-05
PRCC	0.154972	0.18653	0.238485	0.782148	FALSE	PRCC	0.229495	0.0349033	1.37453	-5.4707	0.0116274	0.025179
PRDM11	0.1474	0.207503	0.223728	0.927479	FALSE	PRDM11	0.282219	0.0374548	1.31247	-5.48922	0.0153485	0.0316755
PREX2	1.96618	12.0362	10.9671	1.09749	FALSE	PREX2	1.4619	-0.124272	-1.1018	-5.20569	0.0110183	0.0240658
PRKAG2	1.20722	5.90126	4.66486	1.26505	TRUE	PRKAG2	0.54	-0.105363	-1.77002	-4.76067	0.0026658	0.00788206
PRKAR1B	0.113327	0.15908	0.161827	0.983024	FALSE	PRKAR1B	0.183903	-0.043118	-1.89863	-4.84379	0.0023333	0.0070659
PRKCE	1.08178	4.02815	3.88227	1.03758	FALSE	PRKCE	1.15237	0.190223	2.43018	-3.63449	8.16728e-05	0.00054852
PRKCI	0.277638	0.384398	0.516811	0.743788	FALSE	PRKCI	0.432596	-0.0699723	-1.83162	-4.68787	0.00176481	0.00566977
PRKD2	0.273852	0.532156	0.507247	1.04911	FALSE	PRKD2	0.580054	0.326981	3.29281	-2.00739	1.18966e-06	2.27622e-05
PRKD3	0.601464	1.38443	1.54134	0.898199	FALSE	PRKD3	0.767217	-0.115547	-1.60103	-4.73269	0.00122063	0.0042618
PRKRIP1	0.444725	0.662559	0.99422	0.66641	FALSE	PRKRIP1	0.535177	0.0969702	1.66785	-4.89853	0.00331098	0.00927981
PRKX	0.415194	0.738704	0.901608	0.819318	FALSE	PRKX	0.649178	0.135337	1.97986	-4.32118	0.000282511	0.00138678
PRMT2	0.605755	1.19066	1.55762	0.764408	FALSE	PRMT2	0.768015	-0.235416	-2.7868	-3.00511	2.96395e-05	0.000251362
PRMT9	0.139071	0.280326	0.207879	1.3485	TRUE	PRMT9	0.187194	-0.0624255	-2.77573	-3.31803	2.88745e-10	5.17937e-08
PROCR	0.0699142	0.0897838	0.0925556	0.970053	FALSE	PROCR	0.180266	-0.0828785	-2.3149	-4.02165	0.000148521	0.000854904
PROM1	0.170369	0.411513	0.270102	1.52355	TRUE	PROM1	0.458417	-0.118691	-1.19884	-5.28826	0.00359278	0.00987041
PRPF38A	0.131499	0.165738	0.193985	0.854386	FALSE	PRPF38A	0.255645	-0.0547831	-1.56607	-5.36695	0.0071315	0.0170942
PRPF38B	0.237254	0.31027	0.416548	0.744862	FALSE	PRPF38B	0.350548	-0.0649849	-1.60167	-5.16173	0.00328825	0.00924017
PRPF39	0.172388	0.211376	0.274259	0.770716	FALSE	PRPF39	0.264254	-0.0212395	-0.743081	-5.81665	0.000933461	0.00347325
PRPF4B	0.729177	1.22101	2.05773	0.593375	FALSE	PRPF4B	0.799734	-0.201646	-2.70005	-3.19079	2.32177e-05	0.000211763
PRPF8	0.279657	0.379738	0.521927	0.727568	FALSE	PRPF8	0.42861	-0.0914769	-1.82443	-4.69596	0.00117282	0.00411323
PRR14L	0.368753	0.5166	0.765127	0.675182	FALSE	PRR14L	0.486916	0.0400633	0.866705	-5.79685	0.00119634	0.00418377
PRRC2B	0.854619	1.46889	2.64061	0.556267	FALSE	PRRC2B	0.798948	0.131032	2.75689	-3.05443	1.20763e-05	0.000131617
PRRC2C	1.34377	3.4102	5.59745	0.609241	FALSE	PRRC2C	1.18375	0.149281	2.24614	-3.97799	0.000263139	0.00131417
PRSS23	0.437658	1.54736	0.971658	1.5925	TRUE	PRSS23	0.771476	-0.145829	-1.42261	-5.06354	0.0113707	0.0246977
PRTG	0.281424	0.602174	0.526418	1.14391	FALSE	PRTG	0.599744	-0.230039	-2.2327	-4.00626	0.000286531	0.00140332
PSD3	0.8579	2.67634	2.65691	1.00731	FALSE	PSD3	0.55312	-0.1011	-1.47582	-5.06439	0.00556323	0.0140385
PSEN1	0.363958	0.552682	0.751267	0.735667	FALSE	PSEN1	0.508864	0.0759527	1.57808	-4.99386	0.00545208	0.013831
PSIP1	0.319283	0.500658	0.625773	0.800063	FALSE	PSIP1	0.398784	-0.039305	-1.16662	-5.58615	0.0108838	0.0238689
PSMA3	0.187532	0.238239	0.306417	0.7775	FALSE	PSMA3	0.309055	-0.162655	-3.97233	-0.842315	2.32278e-08	1.35129e-06
PSMB2	0.144876	0.188044	0.218887	0.859092	FALSE	PSMB2	0.237537	-0.0144492	-0.723078	-5.95487	0.000549907	0.00229617
PSMB3	0.108026	0.149398	0.152877	0.977241	FALSE	PSMB3	0.202998	-0.0189231	-0.615704	-5.90665	0.010145	0.0225358
PSMD1	0.640586	1.19924	1.69288	0.708404	FALSE	PSMD1	0.658256	-0.0966424	-1.72489	-4.75549	0.00215056	0.00663669
PSMD12	0.197627	0.244448	0.328081	0.745084	FALSE	PSMD12	0.319345	-0.0114294	-0.629062	-5.69289	0.000901294	0.00339468
PSMD13	0.118375	0.146802	0.170595	0.860531	FALSE	PSMD13	0.228849	-0.0438652	-1.22967	-5.68696	0.015515	0.0319121
PSMD2	0.118879	0.15779	0.171482	0.920157	FALSE	PSMD2	0.224707	-0.0381868	-1.13267	-5.42721	4.69501e-05	0.00035522
PSMD7	0.139071	0.18742	0.207879	0.901582	FALSE	PSMD7	0.239802	-0.0198821	-0.670549	-6.09527	0.0133088	0.0281407
PSMF1	0.380868	0.589818	0.800178	0.737109	FALSE	PSMF1	0.519272	-0.050786	-1.12256	-5.56926	0.0265083	0.0491676
PTGES3	1.34427	15.4856	5.60106	2.76476	TRUE	PTGES3	1.1275	0.875377	4.24953	-0.164542	1.88927e-10	5.17937e-08
PTK2	2.43513	8.61697	16.2938	0.528851	FALSE	PTK2	1.50563	0.206524	2.50005	-3.5979	4.26454e-05	0.000327837
PTMS	0.507572	1.64864	1.2035	1.36987	TRUE	PTMS	0.625031	0.164065	1.99824	-4.15305	1.41854e-05	0.000148946
PTP4A2	0.17794	0.234676	0.285845	0.820991	FALSE	PTP4A2	0.322605	0.114441	2.34838	-3.94583	0.000225018	0.00115597
PTPA	0.194599	0.308247	0.321611	0.958445	FALSE	PTPA	0.36739	0.189182	2.33018	-3.94994	0.000159979	0.00090382
PTPN11	0.421757	0.711498	0.921718	0.771926	FALSE	PTPN11	0.50799	-0.0846238	-1.66822	-4.83819	0.00116902	0.00410829
PTPN14	1.06461	4.89358	3.78064	1.29438	TRUE	PTPN14	1.23096	0.209559	2.72198	-3.1229	3.79024e-05	0.000303854
PTPN18	0.0974255	0.109163	0.135436	0.806008	FALSE	PTPN18	0.205084	-0.0430845	-1.38671	-5.47993	0.001073	0.0038547
PTPRA	1.01186	2.06929	3.4763	0.595256	FALSE	PTPRA	0.846228	0.0643159	0.942343	-5.51102	0.0118018	0.025467
PTPRB	1.77688	13.365	9.13425	1.46317	TRUE	PTPRB	1.69822	-0.33158	-2.7506	-3.05673	1.36834e-06	2.48278e-05
PTPRE	0.360424	2.05991	0.741086	2.77959	TRUE	PTPRE	0.577923	0.393566	2.72069	-2.9312	2.05412e-07	6.22744e-06
PTPRK	4.85916	52.6502	63.8363	0.824769	FALSE	PTPRK	1.70677	0.0981178	0.950537	-5.4558	0.0166039	0.0336693
PTPRM	6.21504	78.186	107.17	0.729548	FALSE	PTPRM	2.50122	0.305179	2.29223	-3.85064	8.66919e-05	0.000575052
PTTG1IP	0.735235	2.5219	2.08396	1.21015	FALSE	PTTG1IP	0.969909	-0.174485	-1.87396	-4.55043	0.000691256	0.00273508
PUM3	0.540384	1.05429	1.31819	0.799802	FALSE	PUM3	0.565102	-0.0885321	-1.55897	-4.97424	0.00534556	0.0136158
PUS7L	0.166583	0.215616	0.262256	0.82216	FALSE	PUS7L	0.28637	-0.101692	-3.20321	-2.32738	3.19558e-06	4.64763e-05
PXN	0.604493	1.49337	1.55282	0.961715	FALSE	PXN	0.952215	0.290425	4.04543	-0.555635	9.95918e-09	7.5218e-07
PYGB	0.102221	0.116031	0.1433	0.809711	FALSE	PYGB	0.189735	0.0552298	2.40037	-3.8725	0.000153263	0.000873901
QKI	3.57723	29.3211	34.2839	0.855245	FALSE	QKI	1.92573	0.263304	2.628	-3.33761	3.37609e-07	9.05602e-06
R3HDM1	0.817264	2.02668	2.45863	0.824316	FALSE	R3HDM1	0.902125	-0.0982417	-2.09541	-4.12665	0.000375647	0.00170048
RAB10	0.720596	1.26223	2.02089	0.624593	FALSE	RAB10	0.766218	-0.0646187	-1.59479	-4.45693	0.000859509	0.00326008
RAB11A	0.613327	1.39854	1.58658	0.881481	FALSE	RAB11A	0.689692	-0.13929	-1.23481	-5.50971	0.0255007	0.0477515
RAB11B	0.16002	0.211701	0.248687	0.851276	FALSE	RAB11B	0.308333	-0.0272528	-1.0034	-5.67611	0.00886347	0.0202964
RAB11FIP2	0.317769	0.516266	0.621677	0.83044	FALSE	RAB11FIP2	0.354191	-0.0175796	-0.595853	-5.823	0.0148325	0.0309369
RAB11FIP3	0.342756	0.480317	0.690734	0.695373	FALSE	RAB11FIP3	0.515209	0.0807737	1.08642	-5.49708	0.00760513	0.0179899
RAB1A	0.892983	1.72649	2.83429	0.609144	FALSE	RAB1A	0.927252	0.176568	2.32446	-3.80357	6.25435e-05	0.000449499
RAB21	0.525745	1.01284	1.26667	0.799614	FALSE	RAB21	0.673403	0.105316	1.41892	-5.30565	0.0156161	0.0320435
RAB27A	0.279909	0.497496	0.522568	0.952021	FALSE	RAB27A	0.502821	0.118375	1.82615	-4.6434	0.00145456	0.00484665
RAB40C	0.142352	0.168572	0.21408	0.787425	FALSE	RAB40C	0.214105	-0.0234645	-1.01708	-5.8113	0.000577422	0.00238561
RAB5A	0.350076	0.560829	0.71147	0.788269	FALSE	RAB5A	0.543277	0.0598672	1.64499	-4.89524	0.00250353	0.00749494
RABEPK	0.0858152	0.108261	0.116777	0.927079	FALSE	RABEPK	0.102372	-0.00715724	-0.900643	-5.74764	6.73917e-09	5.68865e-07
RABGGTB	0.0827865	0.0981687	0.11206	0.876039	FALSE	RABGGTB	0.160074	-0.00522306	-0.550307	-6.18725	0.0110591	0.0241426
RAC1	0.733216	2.5279	2.0752	1.21815	FALSE	RAC1	0.923001	-0.302234	-2.15411	-4.20002	0.00048982	0.00208375
RAD21	0.336699	0.553104	0.673728	0.82096	FALSE	RAD21	0.481565	-0.0747937	-0.597052	-4.15408	0.000159134	0.00090141
RAD23B	0.538617	0.890329	1.31194	0.678637	FALSE	RAD23B	0.5423	-0.142558	-3.23334	-2.09139	9.32058e-10	1.14643e-07
RAF1	0.565623	0.823388	1.40862	0.584536	FALSE	RAF1	0.645917	0.0707965	1.3778	-5.31628	0.00681995	0.0164851
RAI1	0.322312	0.62444	0.634003	0.984917	FALSE	RAI1	0.522652	0.232871	2.03597	-4.392	0.000112334	0.000694827
RALGAPA2	2.17769	38.0972	13.2286	2.8799	TRUE	RALGAPA2	1.62698	0.804086	5.02381	1.23503	5.13893e-10	8.02586e-08
RALGAPB	0.519939	0.81114	1.2464	0.650788	FALSE	RALGAPB	0.654458	-0.118111	-1.9268	-4.43629	0.00025624	0.0012917
RALY	0.496466	0.811525	1.16543	0.696331	FALSE	RALY	0.693911	0.0923414	1.77417	-4.68408	0.00097607	0.00359759
RALYL	0.169359	0.208372	0.268014	0.777465	FALSE	RALYL	0.277611	-0.140251	-2.39683	-3.80859	4.08293e-05	0.000320007
RAMP3	0.283695	1.14192	0.532211	2.14561	TRUE	RAMP3	0.650084	0.0763029	1.02207	-5.24332	0.00581896	0.0144801
RANBP17	0.281171	0.739403	0.525776	1.40631	TRUE	RANBP17	0.444657	-0.27165	-3.64364	-1.33092	1.03194e-07	4.19103e-06
RANBP9	0.562342	1.1611	1.39673	0.831293	FALSE	RANBP9	0.674101	0.0686148	1.60629	-4.87072	0.00385464	0.0104696
RANGAP1	0.244321	0.538121	0.433288	1.24195	TRUE	RANGAP1	0.376805	0.183639	1.81393	-4.85975	0.00137752	0.00468051
RAP1A	1.11837	2.69363	4.10334	0.656449	FALSE	RAP1A	0.969122	-0.119398	-1.743	-4.62686	0.000477273	0.00204851
RAPGEF1	1.43135	6.18375	6.24078	0.990862	FALSE	RAPGEF1	1.53526	0.161231	1.20955	-5.36827	0.0229838	0.0437423
RAPGEF4	2.684	12.2778	19.5917	0.626682	FALSE	RAPGEF4	1.64901	0.223761	2.96672	-2.57786	6.40484e-09	5.51456e-07
RAPGEF5	1.61307	15.7379	7.69083	2.04632	TRUE	RAPGEF5	1.17843	0.45872	4.64584	0.621109	1.16882e-09	1.32415e-07
RAPH1	1.08733	4.14183	3.91543	1.05782	FALSE	RAPH1	0.688835	-0.24731	-2.71121	-3.17663	5.33032e-05	0.000395638
RASA1	0.94321	2.22778	3.09796	0.719111	FALSE	RASA1	0.924039	-0.116716	-2.07736	-4.23893	0.000404199	0.00179946
RASA2	1.05174	3.27352	3.70527	0.883477	FALSE	RASA2	1.06536	0.115835	1.53786	-5.03902	0.0054293	0.0137895
RASAL2	3.54594	20.77	33.6906	0.616493	FALSE	RASAL2	1.67021	-0.175779	-1.51425	-4.8801	0.000919647	0.00344064
RASGEF1B	2.27688	32.836	14.3685	2.28527	TRUE	RASGEF1B	1.26553	0.776605	2.25557	-3.81895	8.74463e-07	1.83637e-05
RASGRP2	0.151439	0.206296	0.231548	0.890939	FALSE	RASGRP2	0.239324	-0.0292388	-1.49386	-5.22165	0.00288993	0.0084005
RASSF3	0.421757	1.53654	0.921718	1.66704	TRUE	RASSF3	0.711685	0.156997	1.59814	-4.89684	0.0063004	0.0154243
RASSF8	1.0689	3.57036	3.80592	0.938106	FALSE	RASSF8	0.928766	-0.132681	-1.61541	-4.74145	0.0031042	0.00887729
RB1CC1	0.84629	1.71204	2.59947	0.658612	FALSE	RB1CC1	0.831904	0.0686948	1.37661	-5.26126	0.00535832	0.0136333
RBBP6	0.449016	0.688261	1.00802	0.682787	FALSE	RBBP6	0.59337	-0.100162	-2.74859	-3.08395	4.50818e-05	0.000343163
RBCK1	0.179455	0.216967	0.28906	0.750596	FALSE	RBCK1	0.307847	-0.0437939	-0.98611	-5.71211	0.0111799	0.0243571
RBL2	0.39576	0.616372	0.843596	0.730648	FALSE	RBL2	0.512712	-0.15758	-3.34695	-1.97497	1.62953e-06	2.81731e-05
RBM12B	0.214791	0.264129	0.365546	0.722559	FALSE	RBM12B	0.284607	-0.00912845	-0.466179	-5.98441	0.0254857	0.047749
RBM25	0.721605	1.11536	2.0252	0.550739	FALSE	RBM25	0.724296	-0.17404	-3.1675	-2.33422	1.18712e-06	2.27622e-05
RBM26	1.01413	2.21641	3.48916	0.635228	FALSE	RBM26	0.839942	-0.10617	-1.26313	-5.43897	0.0203903	0.0396477
RBM3	0.135285	0.156397	0.200855	0.778655	FALSE	RBM3	0.221705	-0.0250921	-1.21575	-5.53031	6.57161e-05	0.000464545
RBM33	0.8579	1.46352	2.65691	0.550835	FALSE	RBM33	0.85083	0.0452612	0.93506	-5.55704	0.000339395	0.00158073
RBM41	0.205957	0.299909	0.345972	0.86686	FALSE	RBM41	0.30694	-0.0343802	-1.13032	-5.65061	0.0195706	0.0385237
RBMX	0.458354	0.675493	1.0383	0.650574	FALSE	RBMX	0.50662	-0.155288	-3.09055	-2.47883	2.43936e-06	3.79153e-05
RBPJ	0.673902	1.58513	1.82631	0.86794	FALSE	RBPJ	0.714433	0.152407	2.8225	-2.96097	3.04058e-05	0.000255658
RBPMS	3.58253	26.2983	34.3849	0.76482	FALSE	RBPMS	1.38422	0.302738	3.61391	-1.34452	2.73363e-07	7.79356e-06
RCN2	0.185008	0.241704	0.300971	0.803081	FALSE	RCN2	0.305312	-0.0674595	-1.791	-4.82377	0.00166786	0.00543128
RECK	0.348057	0.580921	0.70573	0.82315	FALSE	RECK	0.454303	-0.11986	-2.66831	-3.18641	1.87216e-05	0.000181933
REEP5	0.296315	0.484758	0.564785	0.858305	FALSE	REEP5	0.383136	-0.343319	-3.38023	-1.9231	3.21458e-12	4.61293e-09
REL	0.17163	0.291667	0.272703	1.06954	FALSE	REL	0.394167	0.108387	1.4178	-5.3949	0.0063023	0.0154243
REPS1	0.442201	0.804157	0.986139	0.81546	FALSE	REPS1	0.522414	-0.0600757	-1.24755	-5.35586	0.00770826	0.018193
RER1	0.165321	0.207704	0.259636	0.799982	FALSE	RER1	0.270425	-0.0398349	-1.10537	-5.53306	0.000391076	0.00175739
RERE	2.78849	11.1045	21.0769	0.526853	FALSE	RERE	1.63275	0.154339	2.02974	-4.38676	0.000493479	0.00209303
REST	0.205452	0.302136	0.344877	0.876071	FALSE	REST	0.368494	-0.0909963	-2.20896	-4.1562	5.60675e-05	0.000410494
REV1	0.567138	1.00748	1.41412	0.712447	FALSE	REV1	0.601536	-0.00320724	-0.08505	-5.59528	0.0251513	0.0472615
REXO1	0.0923776	0.103052	0.127222	0.810017	FALSE	REXO1	0.234779	0.0588594	1.86392	-4.76999	0.00271678	0.0079883
RFC1	0.363705	0.609165	0.750538	0.811637	FALSE	RFC1	0.404924	-0.0765436	-1.39826	-4.97143	0.000769831	0.00298301
RFTN1	0.550227	1.75675	1.3532	1.29823	TRUE	RFTN1	0.673	-0.22319	-1.85723	-4.45354	0.000570423	0.00236122
RFTN2	0.527511	1.08394	1.27285	0.851586	FALSE	RFTN2	0.431381	0.0893313	1.78935	-4.80046	0.00308111	0.00883691
RFX3	2.37834	18.4928	15.5877	1.18637	FALSE	RFX3	1.64777	0.262347	2.94019	-2.65509	9.57136e-07	1.981e-05
RGCC	0.608279	3.35926	1.56724	2.14343	TRUE	RGCC	0.801612	-0.441028	-2.4129	-3.49092	2.96636e-05	0.000251362
RGL1	0.430086	0.911167	0.947713	0.961438	FALSE	RGL1	0.182099	0.0346906	1.54394	-5.14785	0.00482724	0.0125773
RGPD8	0.0492176	0.0543809	0.062778	0.866241	FALSE	RGPD8	0.135712	0.0745178	3.40723	-1.936	1.33786e-06	2.45085e-05
RGS12	0.273094	0.434868	0.505331	0.86056	FALSE	RGS12	0.406286	0.0557772	1.25197	-5.27582	0.005491	0.0138644
RGS6	0.858405	19.0678	2.65942	6.75392	TRUE	RGS6	0.441821	-0.0587257	-0.979583	-5.48977	0.0129488	0.027569
RHBDF1	0.0848057	0.0897514	0.1152	0.779094	FALSE	RHBDF1	0.1147	-0.0391771	-2.50518	-3.96451	2.45885e-07	7.30023e-06
RHOA	0.763756	1.98356	2.21001	0.897534	FALSE	RHOA	0.858347	-0.203469	-1.67455	-4.69678	0.00145282	0.00484528
RHOJ	1.06537	5.7415	3.78509	1.51687	TRUE	RHOJ	0.884748	0.315319	3.53637	-1.46568	1.17952e-07	4.57464e-06
RIC3	0.142605	0.197028	0.214559	0.918293	FALSE	RIC3	0.176997	-0.0365693	-1.84625	-4.92022	1.47763e-07	5.16825e-06
RIC8B	0.348309	0.541109	0.706447	0.765959	FALSE	RIC8B	0.406898	-0.11687	-2.84252	-2.93911	2.74391e-06	4.15063e-05
RIF1	0.597173	1.03587	1.52514	0.679197	FALSE	RIF1	0.552536	-0.0685279	-1.45753	-5.07008	0.00168849	0.00547361
RILPL1	0.248359	0.340726	0.443102	0.768956	FALSE	RILPL1	0.354866	0.0283174	0.451377	-5.65072	0.0201899	0.0393456
RIMS2	0.73473	5.64509	2.08177	2.71168	TRUE	RIMS2	1.02143	0.221977	2.06635	-3.88297	0.000212827	0.00110375
RIN2	2.07395	10.9531	12.0909	0.905897	FALSE	RIN2	1.64101	0.0993563	1.19162	-5.3652	0.000200632	0.00106584
RINT1	0.0966683	0.114107	0.134198	0.850282	FALSE	RINT1	0.15832	-0.0217509	-1.22191	-5.96552	0.0147754	0.0308327
RMDN3	0.0769813	0.0847061	0.10316	0.821113	FALSE	RMDN3	0.158009	-0.025855	-1.5708	-5.29351	1.01745e-05	0.000115266
RMND5B	0.096416	0.108349	0.133786	0.809865	FALSE	RMND5B	0.171653	-0.0423361	-1.77748	-5.31759	0.00105009	0.00379887
RNF111	0.58632	0.945968	1.48457	0.6372	FALSE	RNF111	0.664148	-0.122687	-2.28644	-3.93383	0.000295448	0.00143394
RNF114	0.239525	0.30944	0.42187	0.733495	FALSE	RNF114	0.404676	0.0418758	1.1093	-5.61173	0.0222413	0.0426119
RNF115	1.3733	3.68919	5.81039	0.634931	FALSE	RNF115	1.17018	0.0942194	1.46042	-5.06109	1.25907e-07	4.75463e-06
RNF13	0.495709	0.889782	1.16285	0.765173	FALSE	RNF13	0.520678	-0.135198	-1.47701	-3.85576	2.77806e-05	0.000242077
RNF130	0.665321	1.35426	1.79154	0.755917	FALSE	RNF130	0.649368	-0.0676885	-1.37307	-5.20828	0.0104804	0.0231731
RNF138	0.226148	0.341169	0.3911	0.872333	FALSE	RNF138	0.406713	0.0948992	1.76523	-4.89589	0.00227319	0.00691855
RNF144B	1.99016	37.8265	11.212	3.37375	TRUE	RNF144B	1.77802	0.0555105	0.653942	-5.41187	0.0220779	0.0423742
RNF145	0.874306	3.03242	2.73915	1.10706	FALSE	RNF145	0.943299	0.114561	1.39698	-5.28401	0.0109295	0.0239205
RNF146	0.205199	0.258564	0.34433	0.75092	FALSE	RNF146	0.300458	-0.0319806	-0.683852	-5.71328	0.0167698	0.0339417
RNF169	0.563099	1.41801	1.39947	1.01324	FALSE	RNF169	0.752721	0.157152	2.3902	-3.67647	4.37305e-05	0.000334982
RNF19A	0.763756	1.72453	2.21001	0.780328	FALSE	RNF19A	0.96135	-0.2142	-2.34141	-3.77143	0.000130337	0.000777147
RNF216	0.68526	1.16701	1.87277	0.623145	FALSE	RNF216	0.751718	0.098467	1.56298	-4.87511	0.00103295	0.00376215
RNF217	0.901817	2.76567	2.87984	0.960354	FALSE	RNF217	0.934306	0.122568	1.91292	-4.328	0.000298231	0.00144582
RNF220	3.25416	36.6743	28.4395	1.28955	TRUE	RNF220	0.984594	0.196593	1.88785	-4.27792	2.95913e-05	0.000251362
RNF6	0.110298	0.1436	0.156679	0.916521	FALSE	RNF6	0.20925	-0.0526526	-1.57078	-5.07388	0.0032239	0.00911288
RNPS1	0.211005	0.28821	0.357052	0.807193	FALSE	RNPS1	0.370015	-0.108038	-1.86431	-4.82334	0.00167005	0.00543132
ROBO1	0.710752	3.62699	1.97906	1.83269	TRUE	ROBO1	0.355742	-0.151786	-2.32455	-3.93391	5.11831e-07	1.20866e-05
ROBO2	0.268551	0.482267	0.493809	0.976627	FALSE	ROBO2	0.385432	-0.140547	-1.41108	-5.22529	0.006569	0.0159681
ROBO4	0.285714	0.595448	0.537378	1.10806	FALSE	ROBO4	0.610939	-0.230641	-3.52282	-1.55017	5.02314e-07	1.19473e-05
ROCK1	1.22892	3.02231	4.80744	0.628674	FALSE	ROCK1	1.03073	0.0624871	1.48708	-5.0796	0.000266168	0.00132469
RORA	13.8324	391.003	646.266	0.605019	FALSE	RORA	1.72652	0.120169	1.26742	-5.09434	0.00312691	0.00892243
RPA1	0.178698	0.25839	0.28745	0.898903	FALSE	RPA1	0.277493	0.0344101	1.21523	-5.66712	0.0240242	0.0454353
RPAP2	0.472741	0.777974	1.08564	0.716607	FALSE	RPAP2	0.556661	-0.0831385	-1.64934	-4.86928	0.00599623	0.0148151
RPH3AL	0.222867	0.417624	0.3837	1.08841	FALSE	RPH3AL	0.498072	0.104861	1.70265	-4.73928	0.00167701	0.0054487
RPL14	0.395255	1.58622	0.842113	1.88362	TRUE	RPL14	0.556156	-0.31588	-1.90964	-4.48565	0.000247898	0.00125674
RPL21	0.387935	1.39781	0.820709	1.70318	TRUE	RPL21	0.543745	-0.247468	-1.58901	-4.54552	0.000104017	0.00065466
RPL28	0.750631	5.04459	2.15147	2.34472	TRUE	RPL28	0.902792	-0.213921	-1.62296	-4.80865	0.00336572	0.00939651
RPL32	0.373044	1.37911	0.777532	1.7737	TRUE	RPL32	0.552754	-0.201793	-1.30338	-4.58361	6.76628e-05	0.000474411
RPL35	0.413428	1.30139	0.896246	1.45205	TRUE	RPL35	0.521557	-0.0726842	-0.721676	-5.71143	0.0165694	0.0336468
RPL5	0.313478	0.736344	0.610142	1.20684	FALSE	RPL5	0.479371	-0.201888	-2.07947	-4.27363	0.000191882	0.00103906
RPL7L1	0.16002	0.218265	0.248687	0.87767	FALSE	RPL7L1	0.292735	-0.102033	-2.08728	-4.5858	0.00041959	0.00185265
RPL8	0.546946	3.01736	1.34149	2.24926	TRUE	RPL8	0.684466	-0.228055	-1.2939	-4.83798	5.13439e-05	0.000383796
RPLP1	0.838213	6.6951	2.55988	2.6154	TRUE	RPLP1	0.884007	-0.312358	-1.4866	-4.89215	0.00467793	0.0122796
RPRD1A	0.540888	0.983559	1.31998	0.745134	FALSE	RPRD1A	0.700819	0.104018	2.13398	-4.21114	0.000549597	0.00229617
RPRD1B	0.26628	0.347406	0.488042	0.711837	FALSE	RPRD1B	0.397792	-0.0459846	-1.49369	-4.97709	0.00307944	0.00883691
RPS14	0.458354	2.3483	1.0383	2.26167	TRUE	RPS14	0.619498	-0.383621	-2.1336	-3.86959	2.95059e-05	0.000251362
RPS18	0.373044	1.51998	0.777532	1.95488	TRUE	RPS18	0.539926	-0.287448	-2.10201	-4.02224	2.3894e-05	0.000216555
RPS23	0.635285	4.56602	1.67201	2.73085	TRUE	RPS23	0.769258	-0.315168	-1.71935	-4.262	1.37798e-05	0.000145398
RPS24	0.395255	1.27014	0.842113	1.50828	TRUE	RPS24	0.549848	-0.297005	-2.37486	-3.62356	2.86681e-06	4.25574e-05
RPS3	0.515901	2.44219	1.23235	1.98174	TRUE	RPS3	0.70397	-0.191304	-1.3081	-5.24311	0.0103852	0.0229981
RPS6KA2	2.2794	14.5346	14.3982	1.00948	FALSE	RPS6KA2	1.67674	0.146021	1.35569	-5.23387	0.00365186	0.0100072
RPS6KA3	1.26401	7.55563	5.0424	1.49842	TRUE	RPS6KA3	1.31377	0.500381	4.00692	-0.630543	4.58217e-08	2.40564e-06
RPS6KA5	0.614841	2.8039	1.59241	1.76079	TRUE	RPS6KA5	0.967733	0.0949229	1.44976	-4.78112	0.00106114	0.00381637
RPS6KC1	0.86421	1.77858	2.68839	0.661576	FALSE	RPS6KC1	0.846098	-0.0883359	-1.82177	-4.5184	0.00051378	0.0021621
RRBP1	0.424281	0.756825	0.929539	0.814194	FALSE	RRBP1	0.557529	0.212846	2.24705	-3.84126	1.80201e-05	0.000175911
RRN3	0.120646	0.138433	0.174601	0.792852	FALSE	RRN3	0.19404	-0.0121354	-0.83793	-6.11025	0.0104284	0.0230701
RRP15	0.132761	0.184339	0.196262	0.939251	FALSE	RRP15	0.212361	-0.0766193	-2.95498	-2.94046	1.97289e-06	3.25414e-05
RRP1B	0.192075	0.256711	0.316204	0.811851	FALSE	RRP1B	0.350749	-0.103018	-2.59213	-3.53166	0.000102432	0.000647531
RSBN1L	0.46946	0.839385	1.07477	0.780991	FALSE	RSBN1L	0.611129	0.150091	2.41843	-3.68972	0.000118026	0.000720714
RSPRY1	0.275618	0.393594	0.511711	0.769172	FALSE	RSPRY1	0.380373	-0.0226266	-0.781276	-5.83295	0.0083545	0.0193992
RSRP1	0.897527	1.4462	2.85767	0.506076	FALSE	RSRP1	0.866832	-0.292608	-4.78653	0.885679	4.66922e-10	7.73115e-08
RTN1	0.817516	3.01769	2.45983	1.22679	FALSE	RTN1	1.03324	0.0637538	1.01932	-5.26742	0.00705098	0.0169472
RUFY1	0.271832	0.345932	0.502134	0.688923	FALSE	RUFY1	0.385795	0.0522332	1.35631	-5.34802	0.0173782	0.0349267
RUFY2	0.403332	0.53963	0.865965	0.623155	FALSE	RUFY2	0.489668	-0.0861856	-1.66692	-4.80345	0.00126847	0.00438263
RUNDC3B	0.879606	4.3286	2.76599	1.56494	TRUE	RUNDC3B	1.17536	-0.751629	-5.18371	1.63692	2.26935e-10	5.17937e-08
RXRB	0.0600707	0.0650601	0.0780141	0.833953	FALSE	RXRB	0.123748	-0.0245416	-1.47879	-5.63227	0.0083184	0.0193676
RYBP	0.674659	1.77875	1.82939	0.97232	FALSE	RYBP	0.851633	0.101647	1.73278	-4.77174	0.00428766	0.0114293
RYR2	0.374558	1.75869	0.781912	2.24921	TRUE	RYR2	0.346559	-0.195682	-2.20164	-4.05739	0.00011681	0.000717358
S100A10	0.319788	1.86211	0.627141	2.96921	TRUE	S100A10	0.513053	-0.280836	-1.88709	-4.45189	9.59686e-06	0.000109919
S1PR1	0.34528	0.932506	0.697862	1.33623	TRUE	S1PR1	0.672173	0.0520659	0.760897	-5.5448	0.00279734	0.00818665
SAFB2	0.272842	0.332254	0.504692	0.65833	FALSE	SAFB2	0.413076	0.145502	3.07669	-2.34902	4.91722e-07	1.18517e-05
SAMD8	0.330641	0.480904	0.656881	0.732102	FALSE	SAMD8	0.407965	0.0936773	2.16925	-4.19746	0.000445107	0.00195048
SAMD9L	0.199142	0.315041	0.331316	0.950878	FALSE	SAMD9L	0.297197	-0.150397	-3.24671	-2.19967	4.32631e-11	2.3281e-08
SAMM50	0.154467	0.213448	0.237484	0.898787	FALSE	SAMM50	0.375209	-0.0407715	-1.15257	-5.5337	0.00986924	0.0221402
SASH1	3.49167	21.0902	32.6759	0.645435	FALSE	SASH1	1.60826	0.369869	3.44299	-1.75217	3.87243e-07	1.00816e-05
SAT1	1.84074	13.1216	9.73259	1.34821	TRUE	SAT1	1.36515	-0.385346	-2.43011	-3.42853	2.15404e-05	0.000200284
SBF2	3.05931	13.2287	25.209	0.524762	FALSE	SBF2	1.60097	-0.0971896	-0.938278	-5.31336	0.0101843	0.0225997
SBNO2	0.282686	0.475989	0.529634	0.898713	FALSE	SBNO2	0.502062	0.154242	2.28573	-3.96891	3.06419e-05	0.000256641
SCAF8	0.877587	1.78632	2.75575	0.648217	FALSE	SCAF8	0.795709	-0.106544	-1.91389	-4.50661	0.00109882	0.00391917
SCAMP1	0.576224	1.35205	1.4473	0.93419	FALSE	SCAMP1	0.842102	-0.0831021	-1.42643	-5.14757	0.00838094	0.0194501
SCAMP2	0.132256	0.157712	0.19535	0.807332	FALSE	SCAMP2	0.239512	0.0520878	2.04744	-4.57845	0.000695477	0.0027467
SCAPER	1.12468	2.44443	4.14206	0.59015	FALSE	SCAPER	1.00107	0.072667	1.36742	-5.21103	0.00970917	0.0218952
SCARB1	1.53306	10.5974	7.03304	1.5068	TRUE	SCARB1	1.4856	0.430125	2.42875	-3.54609	8.85417e-05	0.00058462
SCFD2	0.785209	2.67463	2.30779	1.15896	FALSE	SCFD2	0.683922	-0.134186	-1.34656	-4.89382	0.00443655	0.011739
SCMH1	1.03912	2.72379	3.63208	0.749926	FALSE	SCMH1	0.695638	-0.154971	-2.64397	-3.08111	2.42801e-05	0.000218216
SCML1	0.19788	0.302162	0.32862	0.919487	FALSE	SCML1	0.395082	-0.120829	-2.21011	-4.15858	0.0003379	0.00157601
SCO1	0.0835437	0.0957705	0.113236	0.845764	FALSE	SCO1	0.15142	-0.00693398	-0.717432	-6.11727	0.00380098	0.0103454
SCYL2	0.350833	0.562066	0.713625	0.78762	FALSE	SCYL2	0.543771	0.0646878	1.59798	-4.94677	0.00406738	0.0109301
SDAD1	0.186774	0.250388	0.304782	0.82153	FALSE	SDAD1	0.274707	-0.0500317	-1.83358	-4.74309	0.000195587	0.00105493
SDK1	2.04417	26.7607	11.7744	2.27278	TRUE	SDK1	1.04011	0.380097	2.56922	-3.05497	4.85423e-06	6.6464e-05
SEC11A	0.195608	0.270488	0.323769	0.835436	FALSE	SEC11A	0.315378	-0.0536942	-1.47592	-5.20918	0.000350006	0.0016126
SEC11C	0.0545179	0.0687261	0.0701583	0.979587	FALSE	SEC11C	0.13897	-0.0378536	-1.56077	-5.56443	0.00580383	0.0144643
SEC14L1	1.86143	11.2115	9.93085	1.12896	FALSE	SEC14L1	1.70035	-0.152552	-1.79002	-4.73376	0.00214055	0.00661052
SEC22C	0.144119	0.201643	0.217441	0.927346	FALSE	SEC22C	0.248281	-0.0768212	-2.31981	-4.0502	5.2118e-05	0.00038825
SEC24C	0.125442	0.136495	0.183144	0.745285	FALSE	SEC24C	0.206369	0.0269596	1.24124	-5.59037	0.0227333	0.0433839
SEC61B	0.150934	0.256941	0.230566	1.11439	FALSE	SEC61B	0.256778	-0.0260053	-0.573277	-5.2632	4.01824e-05	0.000316244
SEC62	0.43261	0.931206	0.955668	0.974403	FALSE	SEC62	0.52988	-0.105061	-1.31575	-5.04979	0.00124166	0.00431078
SECISBP2	0.397274	0.604062	0.84805	0.712296	FALSE	SECISBP2	0.526192	-0.160158	-3.11707	-2.32511	1.70581e-06	2.91084e-05
SEH1L	0.109036	0.132011	0.154562	0.854101	FALSE	SEH1L	0.158494	-0.0207274	-1.13367	-5.98572	0.00547394	0.0138538
SEL1L	0.37582	0.607272	0.785562	0.773041	FALSE	SEL1L	0.471018	-0.0382609	-0.907028	-5.59196	0.00980334	0.0220498
SELENOI	0.182231	0.270242	0.294997	0.916084	FALSE	SELENOI	0.306368	-0.0200214	-1.02435	-5.62967	0.000280691	0.001381
SELENOW	0.795053	3.55304	2.35356	1.50965	TRUE	SELENOW	0.952986	-0.187029	-1.03465	-5.34477	0.00935284	0.0212251
SEMA3F	0.121403	0.24605	0.175943	1.39847	TRUE	SEMA3F	0.36506	0.148482	2.90717	-2.77747	1.09583e-05	0.000120654
SEMA3G	0.0812721	0.168097	0.109712	1.53217	TRUE	SEMA3G	0.267806	-0.112983	-2.55672	-3.642	9.72992e-05	0.000626638
SEMA6A	0.648157	2.81382	1.72285	1.63324	TRUE	SEMA6A	0.98456	0.0344299	0.983715	-5.29399	4.49556e-05	0.000343145
SEMA6B	0.294296	0.642982	0.559529	1.14915	FALSE	SEMA6B	0.661892	0.265231	3.37058	-1.88949	1.45031e-06	2.55884e-05
SENP2	0.218829	0.269446	0.374622	0.719247	FALSE	SENP2	0.323028	-0.0831562	-2.4946	-3.69998	8.65871e-05	0.000575052
SENP7	0.720343	1.5148	2.01981	0.749974	FALSE	SENP7	0.825231	-0.107586	-1.6825	-4.63541	0.0014863	0.00493168
SERBP1	0.347047	0.598286	0.702866	0.851209	FALSE	SERBP1	0.515383	-0.0410606	-0.887495	-5.64985	0.00446352	0.0118031
SERF2	0.630994	3.62295	1.65519	2.18884	TRUE	SERF2	0.733757	-0.29681	-1.463	-4.85289	0.000802355	0.00308405
SERGEF	0.404341	0.738764	0.868968	0.850163	FALSE	SERGEF	0.505383	-0.0855794	-1.81882	-4.63185	0.00140407	0.00474825
SERINC3	0.391721	0.780118	0.831759	0.937914	FALSE	SERINC3	0.493851	-0.038121	-0.654167	-5.63508	0.00340533	0.00947931
SERPINB6	0.82206	2.11854	2.48162	0.853694	FALSE	SERPINB6	1.03886	-0.211128	-2.72736	-3.09065	1.21162e-05	0.000131717
SESTD1	1.71858	6.65671	8.60548	0.773543	FALSE	SESTD1	1.26721	0.147855	1.94661	-4.45857	0.000930324	0.00346757
SETBP1	1.52978	10.5052	7.00672	1.4993	TRUE	SETBP1	0.979079	0.108479	1.02852	-5.04972	0.00787215	0.0185195
SETD2	1.18299	2.3808	4.50821	0.528103	FALSE	SETD2	1.00147	0.115836	1.77923	-4.784	0.00271828	0.0079883
SETDB1	0.135285	0.180633	0.200855	0.899321	FALSE	SETDB1	0.248647	-0.0471576	-1.39957	-5.48259	0.0130822	0.0277432
SETX	0.872792	1.61825	2.73151	0.592438	FALSE	SETX	0.900606	-0.0767548	-1.2785	-5.20049	0.00999264	0.0223472
SF1	0.545432	0.847342	1.3361	0.63419	FALSE	SF1	0.659519	-0.213948	-2.02465	-4.34884	0.000632555	0.00256873
SF3B3	0.243816	0.32327	0.432073	0.748184	FALSE	SF3B3	0.331848	-0.0670465	-1.97716	-4.50569	2.78347e-05	0.000242077
SFMBT1	0.228168	0.463958	0.395672	1.17258	FALSE	SFMBT1	0.368503	-0.0712805	-2.10159	-3.33617	5.59602e-06	7.34478e-05
SFMBT2	1.21605	5.3469	4.72263	1.13219	FALSE	SFMBT2	1.09479	0.390653	3.9289	-0.721959	8.47988e-08	3.72509e-06
SFPQ	0.857648	1.50157	2.65566	0.565423	FALSE	SFPQ	0.796573	-0.196433	-3.52163	-1.57805	9.24437e-08	3.82664e-06
SFXN1	0.19788	0.256719	0.32862	0.781202	FALSE	SFXN1	0.194693	-0.0232565	-1.09597	-5.94141	0.00325963	0.00917184
SGPP2	0.902827	5.54698	2.88507	1.92265	TRUE	SGPP2	1.23401	0.216365	2.95678	-2.53664	1.93386e-07	5.94661e-06
SH2D3C	0.299596	0.543645	0.573362	0.948171	FALSE	SH2D3C	0.707397	-0.0998756	-1.35407	-5.33396	0.0197809	0.0387833
SH3BGRL	0.487128	0.977996	1.13377	0.862607	FALSE	SH3BGRL	0.518898	-0.162507	-3.7445	-1.12679	1.63176e-07	5.36239e-06
SH3BP2	0.133266	0.173097	0.197176	0.877879	FALSE	SH3BP2	0.345601	0.0567901	1.46953	-4.97022	0.00301583	0.00868437
SH3BP4	0.555023	1.59215	1.37037	1.16184	FALSE	SH3BP4	0.89307	-0.14082	-1.70336	-4.74084	0.00249699	0.00748054
SH3D19	2.23852	12.881	13.9216	0.925253	FALSE	SH3D19	0.844743	-0.0870617	-1.39308	-5.1494	0.00473228	0.012392
SH3GL1	0.233973	0.399926	0.408941	0.977956	FALSE	SH3GL1	0.469858	0.118946	1.02581	-5.62125	0.00933327	0.0211918
SH3GLB1	0.434881	0.768417	0.96285	0.798065	FALSE	SH3GLB1	0.59465	-0.155716	-1.91897	-3.69386	5.02167e-06	6.73467e-05
SH3RF3	0.659515	3.59548	1.76819	2.03343	TRUE	SH3RF3	0.592796	0.107739	0.909447	-5.49272	0.00563373	0.0141583
SHC2	0.434881	0.845165	0.96285	0.877774	FALSE	SHC2	0.826442	0.208633	2.58908	-3.25064	4.00703e-06	5.63734e-05
SHISA6	0.759213	4.34393	2.18964	1.98385	TRUE	SHISA6	0.131167	0.0306854	1.39449	-5.75074	0.0127626	0.0272805
SHPRH	0.829127	1.59437	2.51571	0.633769	FALSE	SHPRH	0.768873	-0.18865	-2.70272	-2.99059	1.28937e-05	0.000138078
SHROOM2	0.33266	0.926421	0.662478	1.39842	TRUE	SHROOM2	0.68338	0.122658	1.25628	-5.22972	0.000374367	0.00169819
SHROOM4	0.671126	2.15311	1.81503	1.18627	FALSE	SHROOM4	0.969162	-0.128131	-1.44148	-5.20191	0.0114609	0.0248686
SIK2	1.76981	8.83718	9.06927	0.97441	FALSE	SIK2	0.894607	0.0617616	1.24754	-5.38401	0.0269038	0.0496233
SIK3	2.74836	10.4994	20.4994	0.51218	FALSE	SIK3	1.40416	0.171162	3.15087	-2.30069	1.00527e-06	2.05122e-05
SIL1	0.688036	1.32704	1.88421	0.704296	FALSE	SIL1	0.590353	-0.0484406	-1.22965	-5.44306	0.020276	0.0394434
SIPA1L1	1.08556	4.07877	3.90486	1.04453	FALSE	SIPA1L1	1.17267	0.147144	1.50475	-4.95572	0.00464153	0.0122213
SIPA1L3	0.576729	1.16061	1.44915	0.800889	FALSE	SIPA1L3	0.713371	0.229339	1.7623	-4.65547	0.00174488	0.00562676
SIRT7	0.0668854	0.0730309	0.087959	0.830284	FALSE	SIRT7	0.142329	-0.0253018	-1.27373	-5.85785	0.00499065	0.0128805
SKI	0.725896	1.55373	2.0436	0.76029	FALSE	SKI	0.797637	0.252191	3.46635	-1.62615	3.51296e-09	3.36073e-07
SKIL	0.410146	0.729743	0.886339	0.823322	FALSE	SKIL	0.547942	-0.222835	-2.81969	-2.88289	2.27257e-06	3.59965e-05
SKP1	0.347552	0.635299	0.704298	0.902033	FALSE	SKP1	0.47614	-0.218428	-2.37763	-3.89627	0.000121633	0.00073751
SLAIN2	0.46416	0.86327	1.0573	0.816481	FALSE	SLAIN2	0.512811	-0.0599925	-1.13919	-5.45659	0.0160584	0.0327793
SLBP	0.112317	0.170416	0.160101	1.06443	FALSE	SLBP	0.276389	0.163391	3.48488	-1.81366	4.7548e-08	2.40817e-06
SLC12A2	1.30616	7.5379	5.3321	1.41368	TRUE	SLC12A2	0.925155	-0.246674	-2.37102	-3.57368	8.07952e-05	0.000543474
SLC16A1	1.25088	14.4319	4.95384	2.91327	TRUE	SLC16A1	1.28917	-0.399833	-2.18283	-3.80552	0.000340493	0.00158125
SLC16A14	0.15371	0.263921	0.235991	1.11835	FALSE	SLC16A14	0.421824	-0.142279	-2.53092	-3.5148	3.89037e-05	0.000309004
SLC17A5	0.191822	0.271198	0.315662	0.85914	FALSE	SLC17A5	0.304643	0.0615783	1.70671	-4.90576	0.0031703	0.00902058
SLC1A3	1.94296	13.2338	10.7326	1.23305	TRUE	SLC1A3	0.415678	0.00159668	-0.251523	-5.9687	0.00271843	0.0079883
SLC20A1	0.196113	0.317753	0.324847	0.978162	FALSE	SLC20A1	0.406402	0.0606277	1.18288	-5.52987	0.0190573	0.0377031
SLC22A23	1.43589	6.09851	6.27513	0.971855	FALSE	SLC22A23	1.10666	0.135774	1.42968	-5.09665	0.00618419	0.0152131
SLC23A2	0.272085	0.431884	0.502774	0.859002	FALSE	SLC23A2	0.394909	0.0550753	1.27011	-5.25422	0.0085069	0.019681
SLC25A24	0.27789	0.390064	0.517449	0.75382	FALSE	SLC25A24	0.388078	-0.0925842	-2.20351	-3.83351	1.08286e-06	2.12864e-05
SLC25A29	0.266784	0.45923	0.489323	0.9385	FALSE	SLC25A29	0.592759	0.180188	1.65437	-4.85106	0.000159105	0.00090141
SLC25A3	0.257446	0.46034	0.465691	0.988509	FALSE	SLC25A3	0.412455	-0.192185	-2.3061	-3.69318	1.0003e-10	3.9148e-08
SLC25A44	0.0575467	0.0633374	0.0744185	0.851097	FALSE	SLC25A44	0.12373	0.025359	1.33306	-5.78511	0.012654	0.0270753
SLC26A3	1.29379	17.9808	5.24626	3.42736	TRUE	SLC26A3	0.825983	0.693702	2.28197	-3.73575	7.8257e-06	9.46338e-05
SLC2A1	1.1686	6.50275	4.41644	1.47239	TRUE	SLC2A1	1.41347	-0.381684	-3.31853	-1.98074	1.66071e-06	2.85974e-05
SLC2A3	1.43337	14.1507	6.25603	2.26193	TRUE	SLC2A3	1.46856	0.242674	1.5083	-4.75051	0.00182962	0.00585614
SLC30A1	0.429833	1.23428	0.946919	1.30347	TRUE	SLC30A1	0.742855	-0.142775	-1.17142	-5.13481	0.00155442	0.00511214
SLC30A5	0.174407	0.222793	0.278429	0.80018	FALSE	SLC30A5	0.283258	-0.0650498	-2.03431	-4.51497	0.000140946	0.000824013
SLC30A6	0.19157	0.264478	0.31512	0.839294	FALSE	SLC30A6	0.304279	-0.0200576	-0.71016	-5.93043	0.0257646	0.0480991
SLC30A9	0.487128	0.816421	1.13377	0.720095	FALSE	SLC30A9	0.521185	-0.095781	-1.63788	-4.91486	0.00212761	0.00658946
SLC35E3	0.200909	0.312567	0.335095	0.932769	FALSE	SLC35E3	0.219692	0.0391923	1.37624	-5.59804	0.0194518	0.0383075
SLC35F3	0.207219	0.324886	0.348718	0.931658	FALSE	SLC35F3	0.328652	-0.161187	-1.46236	-5.24298	0.00490866	0.0127377
SLC38A10	0.216305	0.257921	0.368952	0.699066	FALSE	SLC38A10	0.348909	0.0835164	1.85606	-4.74952	0.00133818	0.00457574
SLC38A2	1.52373	6.09853	6.95826	0.876444	FALSE	SLC38A2	0.90081	0.13709	1.2851	-5.36318	0.0129932	0.0276226
SLC38A5	0.216305	0.624496	0.368952	1.69262	TRUE	SLC38A5	0.523329	-0.228707	-1.9499	-4.22381	0.000404075	0.00179946
SLC39A11	0.603735	1.57987	1.54994	1.01931	FALSE	SLC39A11	0.624951	0.13149	1.66244	-4.72983	0.00110028	0.00392111
SLC44A1	0.74634	1.40421	2.13253	0.658471	FALSE	SLC44A1	0.765751	0.108197	1.97239	-4.39631	0.00115702	0.00408612
SLC48A1	0.0908632	0.112923	0.124781	0.904972	FALSE	SLC48A1	0.221318	-0.0570051	-2.14481	-4.44393	0.000108961	0.000677857
SLC52A3	0.170369	0.342843	0.270102	1.26931	TRUE	SLC52A3	0.409077	-0.124654	-1.65267	-4.98672	0.00144905	0.00484528
SLC5A6	0.194851	0.566416	0.322151	1.75823	TRUE	SLC5A6	0.418923	-0.0982273	-1.3635	-5.28119	0.00583911	0.0145219
SLC7A6	0.199899	0.2544	0.332935	0.764115	FALSE	SLC7A6	0.372948	-0.0481764	-1.49602	-5.22138	0.00596211	0.0147596
SLC9A3R2	0.493942	2.35455	1.15684	2.03532	TRUE	SLC9A3R2	0.810067	-0.293706	-1.57697	-4.97174	0.00426363	0.0113794
SLC9B2	0.171883	0.279209	0.273222	1.02191	FALSE	SLC9B2	0.325264	-0.0539462	-1.58377	-5.10724	0.0031055	0.00887729
SLCO4A1	1.02928	5.71538	3.57547	1.5985	TRUE	SLCO4A1	1.32723	0.346672	2.3237	-3.82068	0.000198051	0.00105783
SLFN12L	0.195861	0.472611	0.324308	1.45729	TRUE	SLFN12L	0.459047	-0.239091	-3.06331	-2.4966	1.0269e-09	1.228e-07
SLFN5	0.226148	0.46942	0.3911	1.20026	FALSE	SLFN5	0.405596	-0.0983412	-1.56718	-4.99493	0.000591498	0.00243209
SLIRP	0.168097	0.243385	0.265399	0.917053	FALSE	SLIRP	0.252504	-0.0444663	-1.59053	-5.13936	0.000200828	0.00106584
SLMAP	0.947501	2.13509	3.12101	0.684102	FALSE	SLMAP	0.928469	0.119303	2.09675	-4.17345	0.000570157	0.00236122
SLTM	0.825593	1.56437	2.49863	0.626092	FALSE	SLTM	0.865274	-0.0495196	-0.951078	-5.4654	0.0254538	0.047749
SMAD1	0.532307	2.02433	1.28969	1.56963	TRUE	SMAD1	0.822998	0.146975	1.84714	-4.56606	0.00170362	0.00551436
SMAD2	0.668602	1.34963	1.8048	0.747798	FALSE	SMAD2	0.706159	-0.0771115	-1.01389	-5.35874	0.0106004	0.0233784
SMAD6	1.05452	11.0599	3.72146	2.97192	TRUE	SMAD6	1.17522	-0.392717	-1.65345	-4.53262	0.00392165	0.0105935
SMAD7	0.406613	1.00983	0.875743	1.15311	FALSE	SMAD7	0.723556	0.0711088	0.929112	-5.18447	0.00423	0.0113036
SMAD9	0.793034	3.18311	2.34412	1.35791	TRUE	SMAD9	1.15415	0.0718833	0.86611	-5.5204	0.0254444	0.047749
SMARCA2	1.3372	4.94963	5.55068	0.891716	FALSE	SMARCA2	1.32981	0.288123	3.0908	-2.28913	7.23453e-07	1.57296e-05
SMARCA4	0.341494	0.511224	0.687179	0.743946	FALSE	SMARCA4	0.470997	0.10761	1.7849	-4.72144	0.00215794	0.00664515
SMARCB1	0.122665	0.14804	0.178186	0.830814	FALSE	SMARCB1	0.204813	-0.0303785	-1.29913	-5.77316	0.0255529	0.0478076
SMARCC1	0.686522	1.47252	1.87797	0.784105	FALSE	SMARCC1	0.876294	0.130047	2.13636	-4.11637	0.000633199	0.00256873
SMARCC2	0.19157	0.290229	0.31512	0.921013	FALSE	SMARCC2	0.282535	0.0765997	1.33306	-5.68063	0.00961082	0.0216962
SMC4	0.12418	0.18503	0.180888	1.0229	FALSE	SMC4	0.214518	-0.0470125	-1.63657	-5.35026	0.00566328	0.014216
SMC5	0.7789	1.64007	2.27876	0.719722	FALSE	SMC5	0.696278	-0.110946	-1.65822	-4.7449	0.00104538	0.00379315
SMCO4	0.13478	0.201471	0.199931	1.0077	FALSE	SMCO4	0.334635	-0.0165198	-0.724516	-5.85677	0.00790443	0.0185644
SMG5	0.165321	0.211743	0.259636	0.81554	FALSE	SMG5	0.316695	0.0877387	2.52398	-3.60309	8.21436e-05	0.000549966
SMG6	0.942201	2.04488	3.09255	0.661227	FALSE	SMG6	0.816796	0.0773651	1.18888	-5.47124	0.0221218	0.0424206
SMPD4	0.161535	0.182938	0.251799	0.726524	FALSE	SMPD4	0.285125	-0.00605579	-0.467042	-5.80847	0.00469181	0.0123042
SNAP29	0.120646	0.157115	0.174601	0.899852	FALSE	SNAP29	0.170591	-0.0528685	-2.47798	-3.82054	5.56759e-05	0.000408321
SNAPC3	0.283948	0.373027	0.532856	0.700052	FALSE	SNAPC3	0.419505	-0.0594046	-1.26062	-5.40058	0.00799093	0.0187369
SND1	0.901817	1.88559	2.87984	0.654754	FALSE	SND1	0.834041	0.080097	0.968593	-5.39205	0.0175766	0.0352432
SNED1	1.10449	4.06431	4.01879	1.01133	FALSE	SNED1	1.12749	-0.392672	-2.5878	-3.3028	4.19832e-05	0.000324484
SNRK	0.978546	3.63726	3.29015	1.1055	FALSE	SNRK	0.895647	-0.217635	-2.98699	-2.54235	3.55395e-07	9.32912e-06
SNRNP48	0.179707	0.215109	0.289598	0.742787	FALSE	SNRNP48	0.291438	0.0542283	1.28407	-5.46512	0.0160411	0.0327595
SNTB2	0.233216	0.440926	0.407198	1.08283	FALSE	SNTB2	0.345392	0.0769032	2.01864	-4.38075	0.000451004	0.00196451
SNU13	0.205957	0.362014	0.345972	1.04637	FALSE	SNU13	0.406579	-0.160018	-1.91973	-4.62857	0.000715971	0.00280971
SNUPN	0.0545179	0.0636769	0.0701583	0.907617	FALSE	SNUPN	0.0854739	-0.0288397	-2.07826	-4.9138	0.000841115	0.00320726
SNW1	0.185765	0.229053	0.302604	0.756938	FALSE	SNW1	0.321928	-0.0657064	-1.81914	-4.92115	0.00189551	0.00601207
SNX1	0.437658	0.687478	0.971658	0.707531	FALSE	SNX1	0.613192	0.108314	2.27703	-3.89538	0.000269376	0.00133302
SNX14	0.551742	1.0078	1.35861	0.741787	FALSE	SNX14	0.664967	-0.113296	-1.90513	-4.54361	0.000987583	0.0036338
SNX19	0.303887	0.436789	0.584646	0.7471	FALSE	SNX19	0.412195	-0.0435376	-0.7998	-5.70443	0.0215293	0.0414507
SNX24	0.291519	0.567608	0.552329	1.02766	FALSE	SNX24	0.377173	-0.0604195	-1.72899	-4.90339	0.00145302	0.00484528
SNX27	0.268804	0.388974	0.49445	0.786679	FALSE	SNX27	0.376187	-0.0268584	-0.57041	-5.70161	0.0173421	0.0348868
SNX4	0.272085	0.400074	0.502774	0.795733	FALSE	SNX4	0.361823	0.0342911	0.977862	-5.31226	0.00983631	0.0220912
SNX7	0.147653	0.255648	0.224214	1.1402	FALSE	SNX7	0.261942	-0.0309339	-1.33003	-5.42409	0.0078724	0.0185195
SNX9	0.845028	1.84621	2.59326	0.711927	FALSE	SNX9	0.809906	0.0861777	1.19342	-5.40891	0.0109621	0.0239552
SOCS5	0.217819	0.603136	0.372354	1.61979	TRUE	SOCS5	0.325985	0.168797	2.50057	-3.52349	5.72996e-05	0.000418093
SON	1.43564	3.32999	6.27321	0.530827	FALSE	SON	1.03266	-0.27273	-3.38826	-1.91663	1.04175e-06	2.09568e-05
SORBS1	5.09616	74.7792	70.4772	1.06104	FALSE	SORBS1	2.15495	0.468218	2.61871	-3.25116	5.36892e-06	7.08994e-05
SORBS2	4.13655	59.8776	45.8934	1.30471	TRUE	SORBS2	2.21733	-0.159244	-1.02216	-5.27754	0.00949681	0.0214838
SOX17	0.0401312	0.0582225	0.0501104	1.16188	FALSE	SOX17	0.140742	-0.0105754	-0.681034	-6.41112	0.00187215	0.00595683
SOX5	5.45154	71.7105	81.161	0.883558	FALSE	SOX5	2.09353	0.140256	1.19439	-5.34668	0.0198562	0.0388549
SP1	0.216557	0.279271	0.369519	0.75577	FALSE	SP1	0.33568	0.0503537	1.11792	-5.53693	0.0167192	0.0338711
SP100	1.18627	3.20236	4.52927	0.707037	FALSE	SP100	1.11535	-0.106673	-2.146	-4.11967	0.000390228	0.00175606
SP140L	0.218576	0.312727	0.374055	0.836046	FALSE	SP140L	0.354246	-0.0881688	-2.00212	-4.52699	0.000675311	0.00269187
SP3	0.654215	1.29015	1.74697	0.738506	FALSE	SP3	0.589867	-0.0919033	-1.72328	-4.89123	0.00184096	0.00588806
SPAAR	0.236244	0.49656	0.414197	1.19885	FALSE	SPAAR	0.498917	-0.248066	-3.11711	-2.31398	1.52537e-09	1.60164e-07
SPACA6	0.147653	0.184959	0.224214	0.824924	FALSE	SPACA6	0.209782	0.100085	2.4465	-3.9422	0.000104612	0.000655541
SPAG7	0.0575467	0.0678817	0.0744185	0.912162	FALSE	SPAG7	0.135287	-0.010419	-0.570861	-6.4486	0.00900851	0.0205738
SPARCL1	3.4369	32.1643	31.6695	1.01562	FALSE	SPARCL1	1.77997	-0.49248	-3.3551	-1.9105	2.60507e-07	7.52672e-06
SPAST	0.238516	0.3897	0.419498	0.928967	FALSE	SPAST	0.419464	0.0285311	1.01664	-5.48502	0.0270108	0.049778
SPATA6L	0.289248	0.698945	0.546462	1.27904	TRUE	SPATA6L	0.556947	0.116853	1.32477	-5.21924	0.0083445	0.0193969
SPATS2	0.442453	0.784494	0.986946	0.79487	FALSE	SPATS2	0.594281	0.151385	2.44343	-3.5665	0.000125663	0.00075642
SPEN	0.903079	1.77197	2.88638	0.613909	FALSE	SPEN	0.932714	0.0977134	1.58164	-5.10124	0.00321832	0.00910906
SPG11	0.603735	0.999208	1.54994	0.644674	FALSE	SPG11	0.703162	0.0647663	1.37454	-5.16804	0.000151905	0.000870776
SPIDR	2.92176	14.3115	23.0588	0.620651	FALSE	SPIDR	1.60874	0.160344	2.26829	-3.78603	2.80864e-05	0.000242691
SPOCK1	0.180969	1.04248	0.292293	3.26523	TRUE	SPOCK1	0.355291	0.0757656	1.16149	-5.1984	0.00808838	0.0189242
SPPL3	0.794296	1.7913	2.35002	0.762251	FALSE	SPPL3	0.833099	0.047124	1.33109	-5.19236	0.00567714	0.0142342
SPSB1	0.244321	0.500757	0.433288	1.15571	FALSE	SPSB1	0.318793	0.0940847	1.55745	-5.23909	0.00187181	0.00595683
SPTBN1	4.14311	23.6344	46.0411	0.513332	FALSE	SPTBN1	1.81544	-0.181105	-2.29596	-3.66443	1.68226e-05	0.000166991
SPTLC1	0.304644	0.434056	0.586645	0.739895	FALSE	SPTLC1	0.385545	-0.0813282	-2.51399	-3.57452	2.02752e-05	0.000191834
SPTLC2	0.313478	0.581333	0.610142	0.952783	FALSE	SPTLC2	0.565024	-0.0543869	-1.16356	-5.34507	0.0204735	0.0397378
SRD5A1	0.0517415	0.073313	0.0663198	1.10545	FALSE	SRD5A1	0.0898187	-0.0295074	-1.7817	-5.20856	0.00273243	0.00802395
SREBF2	0.465169	0.929991	1.06062	0.876834	FALSE	SREBF2	0.574449	0.257355	2.47178	-3.48107	4.94388e-06	6.65106e-05
SREK1	0.513377	0.826506	1.22358	0.67548	FALSE	SREK1	0.596154	-0.106527	-1.84376	-4.58727	0.000126111	0.00075642
SRGAP2C	0.429581	0.701553	0.946125	0.741502	FALSE	SRGAP2C	0.695102	-0.130071	-2.15863	-4.16882	0.00038126	0.00172408
SRI	0.143362	0.216251	0.215999	1.00117	FALSE	SRI	0.238175	-0.0822636	-1.64187	-5.15421	0.00199639	0.00624599
SRM	0.096416	0.123496	0.133786	0.923088	FALSE	SRM	0.169898	-0.0371333	-1.68647	-5.33422	0.00180093	0.0057686
SRP72	0.210247	0.276663	0.355373	0.778516	FALSE	SRP72	0.298673	-0.0628569	-1.9194	-4.69765	0.00016942	0.0009411
SRP9	0.194599	0.292089	0.321611	0.908205	FALSE	SRP9	0.33539	-0.11742	-1.70578	-4.91132	0.00111057	0.00394797
SRRM1	0.361686	0.469756	0.744718	0.630784	FALSE	SRRM1	0.465568	-0.0795861	-1.84122	-4.56493	0.000332538	0.00156115
SRRM2	1.08455	1.98502	3.89883	0.509133	FALSE	SRRM2	0.993109	0.124854	1.57986	-5.04194	0.00566666	0.0142162
SRRT	0.0943968	0.10217	0.130496	0.782937	FALSE	SRRT	0.140022	-0.023415	-1.3638	-5.92141	0.0194233	0.0382862
SRSF11	0.90838	1.66265	2.91391	0.57059	FALSE	SRSF11	0.81068	-0.217039	-3.20771	-2.1098	1.85425e-06	3.08436e-05
SRSF2	0.214538	0.285696	0.364978	0.782776	FALSE	SRSF2	0.358527	-0.14926	-2.60966	-3.46245	4.95117e-05	0.000371338
SRSF3	0.40737	0.701465	0.878008	0.798928	FALSE	SRSF3	0.521359	-0.123505	-1.52443	-5.06984	0.00227776	0.00691855
SRSF5	0.550227	0.740849	1.3532	0.547481	FALSE	SRSF5	0.645853	-0.122222	-2.14578	-3.99852	0.000212346	0.00110312
SS18	0.513629	0.862349	1.22446	0.70427	FALSE	SS18	0.564287	-0.0731483	-1.24044	-5.44181	0.0169467	0.0342193
SSBP1	0.2842	0.395352	0.533501	0.741052	FALSE	SSBP1	0.409664	-0.0750903	-1.84611	-4.44274	0.000473954	0.00204241
SSBP4	0.206209	0.268752	0.34652	0.775575	FALSE	SSBP4	0.356208	-0.0470141	-1.35121	-5.27907	0.0120844	0.0260116
SSH2	1.54922	4.84698	7.16337	0.676634	FALSE	SSH2	1.04706	0.166449	1.99051	-4.30801	0.000625079	0.00254826
SSR1	0.205704	0.276534	0.345424	0.800564	FALSE	SSR1	0.30715	-0.0545377	-1.54998	-5.1586	0.00386183	0.0104825
SSR3	0.198637	0.289491	0.330237	0.876615	FALSE	SSR3	0.294253	-0.107239	-2.12565	-4.28352	1.2732e-05	0.000136687
SSRP1	0.101716	0.131282	0.142472	0.921462	FALSE	SSRP1	0.176211	-0.0367136	-1.69122	-5.04729	0.000248137	0.00125674
ST18	0.149924	0.21887	0.228604	0.957419	FALSE	ST18	0.30866	0.210292	3.37112	-1.98045	4.06703e-07	1.03421e-05
ST3GAL2	0.186774	0.26806	0.304782	0.879514	FALSE	ST3GAL2	0.336905	0.0572814	1.22432	-5.40544	0.017924	0.0358064
ST3GAL6	0.848561	2.62791	2.61066	1.00661	FALSE	ST3GAL6	0.811728	0.260654	3.41382	-1.76089	5.67735e-08	2.65663e-06
ST6GALNAC3	11.1328	390.054	390.227	0.999556	FALSE	ST6GALNAC3	3.15493	-0.00195359	0.371944	-5.83571	0.00968054	0.0218421
ST7	0.53584	1.63227	1.30213	1.25353	TRUE	ST7	0.675344	0.261251	2.14176	-4.05711	0.000402377	0.00179506
ST7L	0.392731	0.587455	0.834713	0.703781	FALSE	ST7L	0.460555	-0.0471344	-1.42158	-5.29355	0.0106742	0.0235093
ST8SIA6	1.72009	14.6222	8.619	1.69651	TRUE	ST8SIA6	1.75608	0.238055	1.51456	-5.07769	0.00475876	0.0124462
STAG1	2.51439	8.31297	17.3078	0.480301	FALSE	STAG1	1.43578	0.117161	1.85475	-4.47285	0.00020655	0.00108339
STAG2	0.833417	1.89095	2.53652	0.745491	FALSE	STAG2	0.81099	0.131103	2.43601	-3.59277	1.77649e-07	5.70732e-06
STAMBP	0.153205	0.205	0.235001	0.872337	FALSE	STAMBP	0.233062	-0.0244805	-1.21761	-5.52928	0.0117461	0.0253723
STARD4	0.283695	0.733433	0.532211	1.37809	TRUE	STARD4	0.627063	0.0843007	1.33549	-5.24344	0.00289545	0.00841088
STAT3	1.99344	7.85151	11.2457	0.698176	FALSE	STAT3	1.51152	0.224288	2.0781	-4.27891	6.63175e-06	8.42173e-05
STAU1	0.421757	0.670599	0.921718	0.727554	FALSE	STAU1	0.587625	0.0663659	2.04428	-4.14486	0.000307608	0.00147796
STAU2	1.71302	10.7909	8.55599	1.26121	TRUE	STAU2	1.45558	0.340743	2.29606	-3.71799	4.05817e-06	5.69069e-05
STIM1	0.448511	0.884624	1.00639	0.879007	FALSE	STIM1	0.510437	-0.0502371	-1.2505	-5.23452	0.00496705	0.0128505
STK17A	0.116608	0.158073	0.167503	0.943704	FALSE	STK17A	0.253987	-0.0437369	-2.01082	-4.48306	0.000969835	0.00358074
STK25	0.157244	0.201726	0.243036	0.830024	FALSE	STK25	0.288007	-0.0473536	-1.45018	-5.36423	0.00938202	0.0212801
STK3	2.36118	9.45927	15.3776	0.615131	FALSE	STK3	1.38925	0.246545	4.26717	-0.132765	1.42135e-08	1.0031e-06
STK38	0.741292	1.38294	2.11037	0.655306	FALSE	STK38	0.603779	0.0534393	1.16827	-5.35134	0.00990901	0.0222179
STOM	1.35866	8.34672	5.70433	1.46323	TRUE	STOM	1.39685	-0.020641	0.0821128	-5.78779	0.000731392	0.00285462
STOX2	0.759213	3.52646	2.18964	1.61052	TRUE	STOX2	1.18493	0.199847	1.86135	-4.29415	0.000100063	0.00063971
STPG2	0.301868	1.21761	0.579326	2.10177	TRUE	STPG2	0.51466	0.190871	2.2044	-3.96901	0.00014858	0.000854904
STT3B	0.643614	1.3645	1.70484	0.800368	FALSE	STT3B	0.706982	-0.0687632	-1.15948	-5.37894	0.0204199	0.0396869
STX12	0.780162	1.83628	2.28454	0.803786	FALSE	STX12	1.0139	-0.147055	-1.88413	-4.43685	0.000936438	0.00347831
STX5	0.225391	0.285212	0.389389	0.732461	FALSE	STX5	0.338396	0.0448953	1.16363	-5.49433	0.00049636	0.0021014
STX8	0.773094	1.56855	2.25225	0.696436	FALSE	STX8	0.853849	0.13654	1.72331	-4.35937	3.68921e-05	0.000297889
STXBP3	0.327108	0.481714	0.647132	0.744382	FALSE	STXBP3	0.453028	-0.0959212	-2.27218	-3.97584	0.000348296	0.00160709
STXBP5	0.816759	1.91744	2.45621	0.780648	FALSE	STXBP5	0.817339	-0.109164	-1.78987	-4.69394	0.00285903	0.0083332
STXBP6	0.756689	3.73276	2.17837	1.71355	TRUE	STXBP6	1.13376	-0.170048	-1.42143	-4.8655	0.0054273	0.0137895
SUB1	0.239778	0.360568	0.422465	0.853487	FALSE	SUB1	0.435695	-0.0751156	-1.09553	-5.46864	0.0026015	0.00772376
SUCLA2	0.226148	0.332081	0.3911	0.849094	FALSE	SUCLA2	0.304785	-0.07712	-2.47547	-3.64873	1.51515e-05	0.000155303
SUCLG1	0.172388	0.21895	0.274259	0.798332	FALSE	SUCLG1	0.270231	-0.00691967	-0.533815	-5.55716	7.12604e-05	0.000493209
SUCLG2	0.728925	1.70635	2.05664	0.829679	FALSE	SUCLG2	0.724709	0.00947038	-0.13261	-5.63622	0.00387532	0.0105125
SUFU	0.250379	0.384657	0.448068	0.858478	FALSE	SUFU	0.438986	0.22425	2.8876	-2.91478	5.21221e-06	6.95271e-05
SUGP2	0.304644	0.392147	0.586645	0.668457	FALSE	SUGP2	0.446732	0.0664827	1.56217	-5.13387	0.0071909	0.0172174
SUGT1	0.485109	0.962288	1.12697	0.853875	FALSE	SUGT1	0.626633	0.179609	1.51518	-5.09066	0.00627533	0.0153846
SULF1	0.112569	0.70785	0.160531	4.09731	TRUE	SULF1	0.20943	-0.0327598	-1.10333	-5.4158	0.0196198	0.0385854
SULT1B1	0.2158	0.784774	0.367817	2.1336	TRUE	SULT1B1	0.370951	-0.181435	-2.49915	-3.31105	2.00355e-05	0.000190404
SUMF1	0.93892	3.02884	3.075	0.984989	FALSE	SUMF1	0.82277	-0.167875	-2.83668	-2.70604	9.77666e-09	7.51581e-07
SUMF2	0.114336	0.138653	0.163564	0.847703	FALSE	SUMF2	0.164301	-0.0301296	-1.39892	-5.3646	6.67932e-05	0.000469844
SUMO2	0.0726906	0.0861058	0.0967409	0.890067	FALSE	SUMO2	0.143688	-0.0279722	-1.08965	-6.07998	0.000878486	0.00332035
SUPT3H	0.917718	3.09749	2.96272	1.04549	FALSE	SUPT3H	0.754705	-0.0982684	-1.76385	-4.54502	0.000685703	0.00272069
SUPV3L1	0.0845533	0.0981254	0.114806	0.854704	FALSE	SUPV3L1	0.142387	-0.057782	-2.90666	-3.09089	7.68679e-09	6.2437e-07
SUZ12	0.511863	0.835633	1.21833	0.685882	FALSE	SUZ12	0.659091	0.139495	2.63525	-3.25456	3.09693e-05	0.000258378
SVIL	2.88642	17.6407	22.5237	0.783208	FALSE	SVIL	1.39236	0.321214	2.76021	-2.98765	2.17117e-08	1.29818e-06
SYBU	0.14841	0.286982	0.225674	1.27167	TRUE	SYBU	0.322914	-0.0739216	-2.18315	-4.13144	0.000501177	0.00211734
SYNE2	2.97072	16.6697	23.812	0.700055	FALSE	SYNE2	1.79254	-0.156797	-1.56521	-5.17689	0.0074784	0.017787
SYNGAP1	0.156991	0.230839	0.242527	0.951805	FALSE	SYNGAP1	0.212481	0.0579207	1.90802	-4.73615	0.00158751	0.00520902
SYNJ2	0.299849	0.78005	0.574024	1.35892	TRUE	SYNJ2	0.642606	0.326355	4.47707	0.245704	2.04051e-10	5.17937e-08
SYT11	0.181474	0.232901	0.293373	0.793872	FALSE	SYT11	0.322762	-0.00180684	-0.243988	-5.48912	0.00188193	0.00597913
SYT15	0.0307925	0.035911	0.0377925	0.950214	FALSE	SYT15	0.119659	-0.0155371	-0.820634	-6.47652	0.0103207	0.0228787
SYTL4	0.451792	0.861725	1.01699	0.847333	FALSE	SYTL4	0.522018	0.139153	2.01523	-4.40893	0.000973023	0.00358943
TACC1	5.38213	47.4884	79.0049	0.601082	FALSE	TACC1	2.29003	-0.182106	-2.14599	-4.15299	0.000137004	0.000804644
TACC2	0.224634	0.445361	0.387681	1.14878	FALSE	TACC2	0.189112	0.0320807	1.47978	-5.45261	0.0121262	0.0260626
TADA2A	0.163301	0.207358	0.255449	0.811739	FALSE	TADA2A	0.304537	-0.0716505	-2.0142	-4.52078	0.000698786	0.00275231
TAF11	0.125694	0.143753	0.183595	0.782986	FALSE	TAF11	0.244797	-0.0294868	-1.36262	-5.48834	0.0100038	0.022349
TAF15	0.83998	1.60478	2.56851	0.624791	FALSE	TAF15	0.909082	0.0705065	1.3402	-5.29842	0.0101008	0.0224608
TAF1B	0.190308	0.28339	0.312404	0.907126	FALSE	TAF1B	0.235645	-0.0647759	-1.92284	-4.74311	0.00102836	0.00374859
TAF1D	0.472993	0.692151	1.08647	0.637062	FALSE	TAF1D	0.569578	-0.260081	-3.9469	-0.771824	7.63898e-08	3.46167e-06
TAMM41	0.19258	0.246418	0.317288	0.776639	FALSE	TAMM41	0.304825	0.0015623	-0.275394	-5.95134	0.0255377	0.0477999
TANC1	2.0583	11.4844	11.9241	0.963124	FALSE	TANC1	1.65991	0.127273	1.72713	-4.64599	2.17556e-06	3.52054e-05
TANK	1.19435	3.63907	4.58131	0.79433	FALSE	TANK	0.770739	-0.12961	-2.14922	-4.08787	0.000339647	0.00158073
TAOK1	0.907875	1.86048	2.91128	0.63906	FALSE	TAOK1	0.913976	0.152757	2.75692	-3.11123	3.15175e-05	0.000261936
TAOK2	0.152448	0.184782	0.233519	0.791294	FALSE	TAOK2	0.351466	0.0392159	1.12981	-5.6388	0.0270528	0.0498341
TAOK3	0.824584	2.02047	2.49377	0.810209	FALSE	TAOK3	0.766725	0.0948683	1.66766	-4.92311	0.00546213	0.0138402
TAPBP	0.381878	0.661252	0.803105	0.823369	FALSE	TAPBP	0.548894	0.087718	1.58741	-4.91956	0.00300961	0.0086795
TAX1BP1	0.915194	3.33994	2.94949	1.13238	FALSE	TAX1BP1	0.976336	0.064782	1.2951	-5.27736	0.00109154	0.00390289
TBC1D1	1.01994	3.28438	3.52213	0.932498	FALSE	TBC1D1	0.869176	-0.00519619	0.171791	-5.8566	0.000142932	0.000832641
TBC1D12	0.639324	1.50406	1.6879	0.891085	FALSE	TBC1D12	0.868965	-0.169489	-2.44743	-3.5621	0.000114796	0.000707003
TBC1D13	0.0825341	0.0918989	0.111668	0.822964	FALSE	TBC1D13	0.181938	-0.0318468	-1.47327	-5.61494	0.0109582	0.0239552
TBC1D14	0.169107	0.249608	0.267492	0.933144	FALSE	TBC1D14	0.267268	0.0376863	1.50756	-4.78951	0.00103869	0.00377665
TBC1D15	0.52524	1.00126	1.2649	0.791569	FALSE	TBC1D15	0.694011	0.117468	2.2533	-4.01085	0.000427875	0.00188152
TBC1D16	0.406865	0.710965	0.876498	0.811143	FALSE	TBC1D16	0.388199	0.0953821	1.74013	-4.79387	0.00091505	0.00342905
TBC1D19	0.417971	0.714426	0.910078	0.785016	FALSE	TBC1D19	0.38137	-0.0794585	-2.24279	-3.88524	9.27302e-05	0.000603939
TBC1D2	0.247097	0.404719	0.440017	0.91978	FALSE	TBC1D2	0.415804	0.0899113	1.83371	-4.61279	0.00165514	0.00540209
TBC1D22A	1.80818	5.96572	9.42499	0.632968	FALSE	TBC1D22A	1.46731	0.117827	1.69332	-4.8387	0.000671163	0.00268029
TBC1D23	0.355881	0.495382	0.728044	0.680428	FALSE	TBC1D23	0.448499	0.0368104	1.13232	-5.57679	0.0260557	0.0484954
TBC1D25	0.069157	0.0800432	0.091405	0.875698	FALSE	TBC1D25	0.128478	0.036325	1.81696	-5.20067	0.00337008	0.00940228
TBC1D4	2.98763	35.1942	24.0752	1.46185	TRUE	TBC1D4	2.04127	-0.175123	-1.4044	-5.08442	0.00736871	0.0175455
TBC1D5	2.49672	9.29726	17.0789	0.544373	FALSE	TBC1D5	1.45902	0.0191214	0.469226	-5.84254	0.026761	0.0494872
TBC1D9B	0.171378	0.225861	0.272184	0.82981	FALSE	TBC1D9B	0.349895	-0.0761727	-1.88562	-4.8039	0.00253747	0.00758071
TBCB	0.0848057	0.106414	0.1152	0.923734	FALSE	TBCB	0.181422	-0.0355937	-1.17153	-5.85925	0.00769591	0.0181838
TBCD	0.615598	1.15869	1.59533	0.7263	FALSE	TBCD	0.897962	0.112929	1.2253	-5.46091	0.0206405	0.0399897
TBK1	0.342251	0.499345	0.689311	0.724413	FALSE	TBK1	0.50172	-0.00316271	-0.151911	-5.97817	0.00770033	0.0181843
TBL1XR1	1.67592	5.42335	8.22917	0.65904	FALSE	TBL1XR1	1.13324	0.117649	1.56575	-4.98652	0.00698642	0.0168242
TCAF1	0.347047	0.509419	0.702866	0.724775	FALSE	TCAF1	0.408809	-0.0767429	-1.46776	-5.18166	0.0101331	0.022521
TCERG1	0.379101	0.541931	0.795059	0.681624	FALSE	TCERG1	0.476	-0.109523	-2.26205	-3.90633	0.000216607	0.00111676
TCF12	3.58152	17.0069	34.3657	0.494879	FALSE	TCF12	1.83631	0.113176	1.3822	-5.37207	0.00563141	0.0141583
TCF3	0.102221	0.117041	0.1433	0.816758	FALSE	TCF3	0.220028	0.0624578	1.94568	-4.66201	0.00115609	0.00408612
TCF4	6.77713	81.9703	129.101	0.634931	FALSE	TCF4	2.43832	0.113726	1.26718	-5.13912	1.05197e-05	0.000117021
TCF7L1	0.800606	2.19957	2.3796	0.924341	FALSE	TCF7L1	0.759731	0.167538	1.7543	-4.58166	0.00259493	0.00771136
TCF7L2	1.35714	6.78103	5.69341	1.19103	FALSE	TCF7L2	1.26442	0.150497	1.83974	-4.5309	0.0016186	0.00529086
TCHP	0.143362	0.172828	0.215999	0.800134	FALSE	TCHP	0.284116	-0.0734483	-2.40971	-3.90137	0.000195918	0.00105493
TDP2	0.130994	0.171425	0.193077	0.887857	FALSE	TDP2	0.223328	-0.0410345	-1.76696	-4.81011	7.05663e-05	0.00048998
TDRD10	0.172388	0.289639	0.274259	1.05608	FALSE	TDRD10	0.46971	0.104261	2.23768	-3.96893	0.000340908	0.00158148
TDRD3	0.57471	1.08871	1.44175	0.755134	FALSE	TDRD3	0.620529	-0.15019	-3.08834	-2.36318	6.18593e-07	1.4016e-05
TDRD7	0.149419	0.22609	0.227626	0.993253	FALSE	TDRD7	0.253871	-0.0691671	-2.07251	-4.29732	0.000690046	0.00273289
TDRP	0.535083	1.22737	1.29946	0.944524	FALSE	TDRP	0.713525	-0.306691	-4.85297	1.0462	2.81421e-10	5.17937e-08
TEAD1	2.22438	9.08243	13.7589	0.660116	FALSE	TEAD1	1.30932	0.133792	1.57513	-4.94367	0.000774171	0.00299175
TEAD2	0.0996971	0.120076	0.139158	0.862872	FALSE	TEAD2	0.257647	0.0521969	1.39412	-5.28245	0.000665318	0.00266437
TEAD4	0.235487	0.46536	0.41244	1.12831	FALSE	TEAD4	0.548976	0.0871629	1.23089	-5.40948	0.015578	0.0320112
TEFM	0.121151	0.137301	0.175495	0.782362	FALSE	TEFM	0.181766	-0.0536349	-2.5703	-3.58964	2.42147e-09	2.42429e-07
TEK	0.642605	2.47966	1.70085	1.45789	TRUE	TEK	1.0341	-0.117743	-1.60106	-4.75547	0.00371262	0.0101543
TERF1	0.205957	0.275673	0.345972	0.796807	FALSE	TERF1	0.306193	-0.0611791	-1.87459	-4.65065	0.00155144	0.00511013
TET3	0.210752	0.335527	0.356492	0.941191	FALSE	TET3	0.277899	0.0567911	1.30681	-5.49371	0.0147524	0.0307998
TFAM	0.0865724	0.103334	0.117964	0.875982	FALSE	TFAM	0.188695	-0.0343842	-1.46922	-5.52034	0.000796638	0.00306481
TFRC	0.804139	5.02853	2.39625	2.0985	TRUE	TFRC	1.11901	-0.253822	-2.03799	-4.12561	0.000445371	0.00195048
TGFBR2	2.19182	11.3957	13.3879	0.851188	FALSE	TGFBR2	1.38163	-0.135325	-1.86478	-4.43285	0.000936078	0.00347831
TGFBR3	2.04467	12.5532	11.7798	1.06565	FALSE	TGFBR3	0.905217	0.138667	1.58799	-4.95971	0.00710373	0.0170371
TGS1	0.139324	0.182553	0.208354	0.876167	FALSE	TGS1	0.218452	-0.0731859	-2.58231	-3.70227	6.25299e-06	8.03555e-05
THRAP3	0.547198	0.808299	1.34239	0.602134	FALSE	THRAP3	0.604242	-0.0556272	-1.17014	-5.57417	0.0214346	0.0413238
THSD4	4.02347	67.0691	43.3901	1.54573	TRUE	THSD4	2.23272	-0.393559	-2.52077	-3.35322	6.47951e-05	0.000461063
TIE1	0.404594	0.958454	0.869719	1.10203	FALSE	TIE1	0.861425	-0.114314	-1.08341	-5.3505	0.00499008	0.0128805
TIGAR	0.118627	0.176785	0.171038	1.0336	FALSE	TIGAR	0.172786	-0.0111225	-0.79248	-5.70442	5.23786e-05	0.000389447
TIMM21	0.0391217	0.0441646	0.0487269	0.90637	FALSE	TIMM21	0.0689898	-0.00980506	-1.07845	-6.54754	0.0154071	0.0317535
TIMM23	0.112569	0.131228	0.160531	0.81746	FALSE	TIMM23	0.185745	-0.0543266	-2.81315	-3.32586	3.08236e-05	0.000257661
TIMM23B	0.230692	0.435533	0.401416	1.08499	FALSE	TIMM23B	0.354554	0.194537	2.38232	-3.81738	2.18347e-06	3.52054e-05
TIMMDC1	0.155729	0.20119	0.239994	0.838315	FALSE	TIMMDC1	0.232655	-0.0630225	-2.24906	-4.18994	0.000258781	0.00129541
TIPARP	0.38314	1.12608	0.806766	1.39579	TRUE	TIPARP	0.652466	0.0134868	0.260914	-5.81011	0.0176044	0.0352826
TJAP1	0.0949016	0.107629	0.131317	0.819609	FALSE	TJAP1	0.172298	0.0364297	1.49068	-5.28282	0.00634703	0.0155162
TLE4	0.754669	1.99079	2.16938	0.917679	FALSE	TLE4	0.866992	-0.180514	-2.40212	-3.5779	0.00014545	0.000843887
TLK2	0.712771	1.14444	1.9876	0.575791	FALSE	TLK2	0.750758	0.0653631	1.22934	-5.41319	0.0168235	0.0340185
TLL1	0.310954	4.61573	0.603396	7.64959	TRUE	TLL1	0.568718	0.327399	2.53287	-3.16193	1.19724e-05	0.000131148
TLN1	0.308178	0.521766	0.596005	0.875439	FALSE	TLN1	0.419088	-0.142196	-2.10734	-4.13912	4.9165e-06	6.65106e-05
TM2D1	0.333417	0.46164	0.664582	0.694632	FALSE	TM2D1	0.428696	-0.0739365	-1.46221	-5.10335	0.000768793	0.00298167
TM4SF18	0.423271	1.2414	0.926405	1.34002	TRUE	TM4SF18	0.716466	-0.287324	-2.15522	-4.0948	0.000463331	0.00200265
TM6SF1	0.214538	0.454845	0.364978	1.24623	TRUE	TM6SF1	0.503058	-0.0710725	-1.56825	-4.94899	0.00226159	0.00690017
TM7SF3	0.207219	0.303174	0.348718	0.869397	FALSE	TM7SF3	0.268904	-0.05619	-1.93707	-4.56519	0.00141853	0.00478646
TM9SF2	0.40636	0.639677	0.874989	0.731068	FALSE	TM9SF2	0.611144	-0.0678824	-1.22133	-5.38433	0.0152458	0.0315241
TM9SF3	0.650177	1.20806	1.73087	0.697951	FALSE	TM9SF3	0.722355	-0.0667868	-1.32528	-5.25099	0.00728967	0.0174151
TM9SF4	0.236497	0.317951	0.414784	0.766545	FALSE	TM9SF4	0.315018	0.0334213	1.00416	-5.52976	0.0151567	0.0314172
TMBIM1	0.147905	0.184127	0.2247	0.819435	FALSE	TMBIM1	0.281559	-0.00839883	-0.27912	-6.20106	0.00256272	0.00764025
TMCC3	0.513882	1.66315	1.22533	1.3573	TRUE	TMCC3	0.889393	-0.158552	-1.84063	-4.48864	0.000521986	0.0021902
TMED4	0.131499	0.15564	0.193985	0.802328	FALSE	TMED4	0.188532	-0.0098429	-0.628402	-6.20872	0.00795305	0.0186582
TMEM132C	2.0742	13.4017	12.0936	1.10816	FALSE	TMEM132C	1.09632	-0.205577	-1.71681	-4.28523	0.000350882	0.00161383
TMEM161B	0.214538	0.293775	0.364978	0.804911	FALSE	TMEM161B	0.293282	-0.0568106	-1.82385	-4.89644	0.00330831	0.00927981
TMEM165	0.873044	1.72359	2.73278	0.630709	FALSE	TMEM165	0.86908	0.0328695	0.930416	-5.61739	0.0118163	0.0254856
TMEM167A	0.127461	0.171833	0.186751	0.920121	FALSE	TMEM167A	0.21949	-0.000349593	-0.293944	-6.07655	0.00546888	0.0138491
TMEM184B	0.470974	0.853613	1.07978	0.790544	FALSE	TMEM184B	0.722388	0.174649	2.39975	-3.60002	0.00012694	0.000760048
TMEM204	0.389197	0.735637	0.824388	0.892343	FALSE	TMEM204	0.655147	-0.164534	-1.7874	-4.51741	0.0014511	0.00484528
TMEM209	0.0800101	0.0983683	0.10776	0.912842	FALSE	TMEM209	0.125893	-0.00654993	-0.525461	-6.42725	0.0201983	0.0393456
TMEM219	0.149924	0.205742	0.228604	0.899992	FALSE	TMEM219	0.27482	-0.0617002	-1.26044	-5.57344	0.00565595	0.0142059
TMEM230	0.177436	0.262121	0.284778	0.920442	FALSE	TMEM230	0.264329	-0.0408765	-1.46282	-5.42827	0.000133262	0.000791302
TMEM242	0.136547	0.173978	0.203176	0.856294	FALSE	TMEM242	0.204057	-0.030409	-1.3998	-5.60544	0.0149013	0.0310167
TMEM259	0.175416	0.200728	0.280534	0.715523	FALSE	TMEM259	0.308225	-0.117007	-3.91727	-0.929755	8.87389e-08	3.82664e-06
TMEM267	0.183746	0.259084	0.298252	0.868675	FALSE	TMEM267	0.267208	-0.0607318	-1.90611	-4.59169	0.00118976	0.00416414
TMEM30A	0.325846	0.548431	0.643666	0.852043	FALSE	TMEM30A	0.441957	-0.0798416	-1.63721	-4.85886	0.000359661	0.00164717
TMEM41B	0.178445	0.255198	0.286914	0.889457	FALSE	TMEM41B	0.303433	0.122709	2.44429	-3.64694	4.10701e-05	0.000320007
TMEM50B	0.514387	0.856774	1.22709	0.698218	FALSE	TMEM50B	0.647777	-0.105001	-1.6243	-5.02584	0.00622523	0.0152792
TMEM51	0.155225	0.241741	0.238987	1.01152	FALSE	TMEM51	0.242503	0.0667426	2.44631	-3.80208	6.09497e-06	7.87953e-05
TMEM59	0.369006	0.610582	0.765856	0.797253	FALSE	TMEM59	0.516432	-0.194968	-2.2964	-3.93605	9.94565e-05	0.000637143
TMEM62	0.156991	0.209127	0.242527	0.862282	FALSE	TMEM62	0.242329	-0.0627224	-2.62411	-3.42118	1.09274e-06	2.13829e-05
TMEM63A	0.194851	0.242256	0.322151	0.751995	FALSE	TMEM63A	0.274373	0.0608138	1.55625	-5.1858	0.00335181	0.00936375
TMEM87A	0.459869	0.775592	1.04325	0.74344	FALSE	TMEM87A	0.564552	-0.10245	-2.04668	-4.33755	0.000932887	0.00347325
TMEM87B	0.728672	2.53353	2.05555	1.23253	TRUE	TMEM87B	0.954472	0.149572	1.5978	-4.85765	0.00195523	0.00616197
TMEM9B	0.0908632	0.108884	0.124781	0.872601	FALSE	TMEM9B	0.171508	-0.0233251	-1.16295	-5.68622	6.98458e-06	8.76636e-05
TMF1	0.338465	0.450674	0.678673	0.664052	FALSE	TMF1	0.439342	-0.0813021	-1.92962	-4.59802	0.001527	0.00504121
TMOD2	0.187532	0.278128	0.306417	0.907678	FALSE	TMOD2	0.359056	-0.0228178	-0.578056	-5.83849	0.0038794	0.0105169
TMPO	0.309692	0.546581	0.600033	0.910919	FALSE	TMPO	0.578413	-0.103019	-2.04893	-4.36101	0.000638115	0.00257922
TMTC1	2.60323	26.0278	18.4847	1.40807	TRUE	TMTC1	1.4348	-0.0374086	-0.389549	-4.97399	0.00889381	0.0203442
TMTC2	1.24205	8.6854	4.89468	1.77446	TRUE	TMTC2	1.25128	0.595153	5.17917	1.62365	1.83419e-10	5.17937e-08
TMX3	0.2895	0.404177	0.547113	0.738744	FALSE	TMX3	0.361452	-0.0708479	-2.05863	-4.43771	0.000350239	0.0016126
TNFRSF10A	0.134023	0.207481	0.198551	1.04498	FALSE	TNFRSF10A	0.392113	0.0538742	1.3923	-5.24436	0.00697547	0.0168138
TNFRSF10B	0.322564	0.668458	0.634691	1.0532	FALSE	TNFRSF10B	0.579591	0.135976	1.74074	-4.75085	0.00225836	0.00689521
TNFRSF10D	0.365472	0.852511	0.755639	1.1282	FALSE	TNFRSF10D	0.747032	0.22108	2.49859	-3.47973	2.86829e-05	0.000245487
TNFRSF1A	0.395507	0.60925	0.842854	0.722842	FALSE	TNFRSF1A	0.531734	0.0705505	1.55662	-4.88665	0.00135693	0.00462885
TNFRSF1B	0.346795	0.61992	0.70215	0.882888	FALSE	TNFRSF1B	0.559623	0.00941103	0.634653	-5.27657	0.012982	0.0276124
TNFRSF21	0.198385	0.648339	0.329698	1.96646	TRUE	TNFRSF21	0.200695	0.0441941	1.58561	-5.24156	0.00576309	0.0144077
TNIP2	0.109793	0.139672	0.155831	0.896305	FALSE	TNIP2	0.192299	-0.0348008	-0.906066	-4.94544	7.04766e-09	5.83465e-07
TNKS	1.34225	3.38044	5.58664	0.605093	FALSE	TNKS	1.06738	0.0671926	1.20969	-5.50496	0.0265828	0.0492714
TNKS1BP1	0.20419	0.272611	0.342148	0.796763	FALSE	TNKS1BP1	0.309139	0.0689164	1.49238	-5.02202	0.00331903	0.0092963
TNKS2	0.501514	0.832742	1.18268	0.704114	FALSE	TNKS2	0.56127	-0.10256	-2.02981	-4.40686	0.000323676	0.00153006
TNPO3	0.36421	0.548206	0.751995	0.729002	FALSE	TNPO3	0.51385	0.0903735	1.96261	-3.96432	2.5418e-05	0.000224608
TNRC18	0.558051	0.892994	1.38125	0.646509	FALSE	TNRC18	0.556303	0.111501	1.47494	-5.21666	0.00951216	0.0215073
TNRC6A	1.59566	3.58552	7.54503	0.475216	FALSE	TNRC6A	1.04006	-0.120872	-2.44791	-3.56854	3.9282e-05	0.000310292
TNRC6B	2.08884	6.31475	12.2508	0.515454	FALSE	TNRC6B	1.39545	0.192128	1.962	-4.45178	0.000267822	0.00132917
TNS1	1.9268	8.49704	10.5711	0.8038	FALSE	TNS1	1.27238	0.236363	1.72292	-4.73893	0.00166498	0.00542599
TNS2	0.820798	1.60787	2.47556	0.649497	FALSE	TNS2	0.675712	-0.128588	-1.7357	-4.7109	0.00064536	0.0025941
TNXB	0.799091	2.33983	2.37249	0.986237	FALSE	TNXB	0.59451	0.189695	2.36209	-3.75308	0.000124623	0.000751402
TOB2	0.230439	0.310681	0.40084	0.775076	FALSE	TOB2	0.307965	0.0768859	2.04921	-4.49232	0.00100445	0.00368328
TOPBP1	0.146643	0.193335	0.222272	0.869815	FALSE	TOPBP1	0.252485	-0.035168	-1.1965	-5.50062	0.0064404	0.0157087
TOX2	0.193841	0.415837	0.319991	1.29953	TRUE	TOX2	0.387848	-0.133004	-2.08165	-3.99663	2.22349e-05	0.000204971
TOX4	0.135285	0.160436	0.200855	0.798766	FALSE	TOX4	0.268081	-0.0872998	-2.28322	-4.23461	0.000308897	0.00148175
TPD52L1	0.350328	1.14005	0.712188	1.60077	TRUE	TPD52L1	0.672271	0.214933	3.02658	-2.2389	1.05816e-08	7.85407e-07
TPGS2	0.207976	0.292509	0.350373	0.83485	FALSE	TPGS2	0.261433	-0.049285	-1.764	-4.95782	0.00185388	0.00590895
TPM3	0.461131	1.02563	1.04737	0.979237	FALSE	TPM3	0.767256	-0.10419	-0.983954	-5.37204	0.0204952	0.0397619
TPM4	0.7211	2.87322	2.02304	1.42024	TRUE	TPM4	0.9168	0.0787818	0.706771	-5.6188	0.00209861	0.00650902
TPP2	0.366734	0.586755	0.759287	0.772771	FALSE	TPP2	0.445625	-0.0983736	-2.1254	-4.20697	0.000304436	0.00146599
TPR	0.505553	0.910472	1.19655	0.760916	FALSE	TPR	0.649412	-0.097377	-1.69063	-4.8883	0.00366652	0.0100409
TRABD2A	0.0477032	0.0732098	0.0606649	1.20679	FALSE	TRABD2A	0.167052	-0.0574299	-2.43979	-4.10336	0.000159922	0.00090382
TRAF3IP1	0.166583	0.219151	0.262256	0.835637	FALSE	TRAF3IP1	0.267589	-0.0455409	-1.54316	-5.27758	0.00236196	0.00712062
TRAF5	0.161535	0.214748	0.251799	0.852856	FALSE	TRAF5	0.21099	-0.039147	-1.48259	-5.38641	0.00940848	0.0213289
TRAK2	0.375063	0.688881	0.783372	0.879379	FALSE	TRAK2	0.571679	-0.070489	-1.58551	-4.82762	0.00380095	0.0103454
TRAPPC11	0.20949	0.275719	0.3537	0.779528	FALSE	TRAPPC11	0.33025	-0.0564614	-1.65496	-5.08234	0.0014916	0.00493568
TRAPPC3	0.0739525	0.0816289	0.098627	0.827652	FALSE	TRAPPC3	0.156103	-0.0293586	-1.29697	-5.75166	0.000458294	0.00198686
TRAPPC9	0.906108	2.11337	2.90209	0.728224	FALSE	TRAPPC9	0.936164	0.061025	0.525182	-5.56122	0.0104206	0.0230647
TRIM13	0.300101	0.414082	0.574686	0.720537	FALSE	TRIM13	0.396504	-0.140186	-2.46892	-3.65439	1.4688e-05	0.000152856
TRIM2	0.25265	0.370638	0.453695	0.816931	FALSE	TRIM2	0.279697	0.116843	2.74183	-3.05988	1.79537e-05	0.00017566
TRIM24	0.228672	0.367287	0.396818	0.925579	FALSE	TRIM24	0.342452	0.061251	1.44894	-5.17645	0.00619898	0.0152366
TRIM26	0.165321	0.268295	0.259636	1.03335	FALSE	TRIM26	0.31182	0.0771616	1.11935	-5.81076	0.0224608	0.0429677
TRIM33	0.611055	1.05015	1.57786	0.665552	FALSE	TRIM33	0.692797	-0.0750295	-1.20572	-5.43854	0.016816	0.0340185
TRIM38	0.23574	0.327649	0.413026	0.793291	FALSE	TRIM38	0.391376	-0.0551498	-1.64607	-4.8178	0.00144175	0.00483389
TRIM4	0.231449	0.286484	0.403146	0.71062	FALSE	TRIM4	0.336098	-0.10593	-2.84392	-3.03231	7.11735e-06	8.86129e-05
TRIM56	0.426552	0.767767	0.936622	0.81972	FALSE	TRIM56	0.660384	0.115225	1.26848	-5.44391	0.0185009	0.0367544
TRIO	3.64866	21.6195	35.6598	0.606271	FALSE	TRIO	1.86344	0.20992	2.25151	-4.01442	1.17551e-05	0.000129096
TRIOBP	0.348814	0.495819	0.707881	0.700427	FALSE	TRIOBP	0.531383	-0.070022	-1.37946	-5.22	0.00359671	0.00987275
TRIP11	0.555023	0.944334	1.37037	0.689109	FALSE	TRIP11	0.619865	-0.103296	-1.56047	-4.85618	0.00167989	0.00545393
TRIP12	1.16078	2.57677	4.36693	0.590065	FALSE	TRIP12	1.02428	-0.129259	-1.79667	-4.38573	0.000298974	0.00144779
TRIQK	0.332913	0.629106	0.663179	0.948621	FALSE	TRIQK	0.41454	-0.0794858	-1.40481	-5.10253	0.00416305	0.0111524
TRIR	0.190056	0.332211	0.311861	1.06526	FALSE	TRIR	0.367451	-0.116637	-1.35323	-5.4152	0.00519595	0.0133225
TRMT10B	0.1368	0.168103	0.203642	0.82548	FALSE	TRMT10B	0.215008	-0.0413887	-1.71581	-5.13944	0.0041946	0.011223
TRMT11	0.479556	1.21455	1.10834	1.09583	FALSE	TRMT11	0.514627	-0.149553	-1.83922	-4.58867	0.00128116	0.00441231
TRMT1L	0.180969	0.248232	0.292293	0.849257	FALSE	TRMT1L	0.250742	-0.0180061	-0.889951	-6.0112	0.0130374	0.027688
TRMT44	0.145886	0.168058	0.220819	0.761068	FALSE	TRMT44	0.224471	-0.0252706	-1.34265	-5.46286	0.000806358	0.00309391
TRMU	0.0858152	0.0976579	0.116777	0.836279	FALSE	TRMU	0.145605	0.018439	0.698853	-5.96864	0.000812479	0.00311185
TRPC1	0.591368	1.24802	1.50337	0.830149	FALSE	TRPC1	0.507663	-0.0689668	-1.10342	-5.55396	0.0175408	0.0352043
TRPC6	0.259213	1.81843	0.470142	3.61703	TRUE	TRPC6	0.267457	-0.0751137	-1.60095	-5.01893	0.00427785	0.0114102
TRPM4	0.0898536	0.113106	0.123161	0.918357	FALSE	TRPM4	0.210897	0.0493232	1.8898	-4.80226	0.00156812	0.00515324
TRPM7	0.683241	1.1834	1.86447	0.634713	FALSE	TRPM7	0.715325	0.0837607	1.77712	-4.70379	0.000175418	0.000967299
TRRAP	0.538869	0.813056	1.31283	0.619316	FALSE	TRRAP	0.598455	0.070671	1.71515	-4.8721	0.00280294	0.00819191
TSC22D1	3.3632	43.1468	30.3432	1.42196	TRUE	TSC22D1	1.95354	-0.285152	-1.28775	-5.30601	0.00753256	0.0178961
TSC22D3	0.615851	1.69031	1.5963	1.05889	FALSE	TSC22D3	0.61692	0.0753974	1.09512	-5.42336	0.00447028	0.0118137
TSGA10	0.123927	0.175751	0.180437	0.974033	FALSE	TSGA10	0.173736	-0.0377142	-1.78717	-5.13759	0.00123588	0.00429761
TSHZ2	4.08354	139.636	44.7099	3.12316	TRUE	TSHZ2	2.20778	0.277984	1.35047	-4.59946	0.00260767	0.00773185
TSPAN14	0.740535	1.93922	2.10706	0.920346	FALSE	TSPAN14	1.02343	0.120031	1.94076	-4.41199	0.000112673	0.000695924
TSPAN9	0.737002	1.73793	2.09164	0.830893	FALSE	TSPAN9	0.9994	0.171581	1.62945	-4.86444	0.000344297	0.00159205
TSTD2	0.136042	0.170581	0.202245	0.843439	FALSE	TSTD2	0.194717	-0.0206054	-0.935453	-5.98403	0.0208195	0.0402642
TTBK2	0.639828	1.9528	1.68989	1.15558	FALSE	TTBK2	0.723304	0.162472	2.00448	-4.26662	2.06974e-05	0.000194662
TTC14	0.589854	0.876676	1.49772	0.58534	FALSE	TTC14	0.598494	-0.153667	-2.80413	-2.99637	1.54337e-05	0.000156215
TTC17	1.35134	3.15197	5.65167	0.557706	FALSE	TTC17	1.02038	-0.154679	-2.44682	-3.55216	5.53883e-05	0.000407846
TTC19	0.606259	1.05775	1.55954	0.678248	FALSE	TTC19	0.740765	0.0514523	1.33299	-5.15343	0.0100556	0.0224413
TTC21B	0.420495	0.735535	0.917826	0.801388	FALSE	TTC21B	0.458304	-0.047905	-1.49443	-5.17724	0.00278854	0.00816643
TTC28	3.63932	18.6457	35.4782	0.525554	FALSE	TTC28	1.75506	0.0506601	0.731295	-5.85622	0.00992593	0.0222442
TTC31	0.0416456	0.0409312	0.0522294	0.783681	FALSE	TTC31	0.0792865	0.0197977	1.5017	-5.84537	0.0115351	0.0250043
TTC37	0.635538	1.1971	1.673	0.71554	FALSE	TTC37	0.651425	-0.157233	-3.06478	-2.43324	3.08309e-06	4.51922e-05
TTC7A	0.57471	1.21696	1.44175	0.844089	FALSE	TTC7A	0.72307	0.1741	1.56055	-4.96584	0.00557226	0.0140531
TTC7B	0.398788	0.683644	0.852513	0.801916	FALSE	TTC7B	0.5965	0.0992588	1.84072	-4.63012	0.00199244	0.00623819
TTL	0.144624	0.191904	0.218404	0.878662	FALSE	TTL	0.271177	-0.0132684	-0.680703	-6.03578	0.0219332	0.0421529
TTLL5	1.40485	5.90523	6.04235	0.977308	FALSE	TTLL5	0.840302	0.264395	3.79826	-1.0239	1.76469e-07	5.70732e-06
TTYH3	0.0979303	0.13835	0.136262	1.01532	FALSE	TTYH3	0.298874	0.0812664	1.3622	-5.52985	0.00641436	0.0156541
TUBA1B	0.596921	2.68247	1.52419	1.75993	TRUE	TUBA1B	0.724581	-0.175362	-1.12394	-5.23315	8.89028e-05	0.000585209
TULP4	0.587582	1.25173	1.48926	0.840506	FALSE	TULP4	0.790165	0.114434	1.60814	-4.95601	0.000683768	0.00271552
TVP23B	0.0696618	0.0799731	0.0921723	0.867648	FALSE	TVP23B	0.114309	-0.0231928	-1.61614	-5.65109	0.000391809	0.00175885
TWSG1	0.2105	0.330332	0.355932	0.928075	FALSE	TWSG1	0.319904	0.0806534	1.92166	-4.62236	0.00188354	0.00597982
TXLNG	0.207471	0.303322	0.349269	0.868448	FALSE	TXLNG	0.298746	0.0157806	0.717921	-5.97894	0.000206589	0.00108339
TXNDC15	0.120646	0.143482	0.174601	0.821771	FALSE	TXNDC15	0.161697	-0.0538305	-2.45389	-4.00237	1.93331e-05	0.000186162
TXNL4A	0.196365	0.270444	0.325386	0.831147	FALSE	TXNL4A	0.309086	-0.081511	-1.93749	-4.64141	0.000865588	0.00328024
U2AF2	0.107269	0.118508	0.151619	0.78162	FALSE	U2AF2	0.188469	-0.0388593	-1.69442	-5.22979	0.00227052	0.00691763
U2SURP	0.596164	0.948715	1.52134	0.623603	FALSE	U2SURP	0.667349	-0.120048	-2.13041	-4.14491	0.000176952	0.000972899
UBA2	0.586572	1.20949	1.48551	0.814196	FALSE	UBA2	0.596344	0.0371412	1.13622	-5.33607	0.000551997	0.00230266
UBA5	0.177183	0.231158	0.284245	0.813236	FALSE	UBA5	0.253457	-0.0571828	-1.63597	-4.99539	0.000922849	0.00344568
UBA6	0.562595	1.27366	1.39765	0.91129	FALSE	UBA6	0.758501	0.112357	1.55917	-4.66297	0.000199464	0.00106373
UBAP2	0.417718	0.839605	0.909306	0.923347	FALSE	UBAP2	0.589946	0.151411	3.18145	-2.24122	4.10638e-06	5.70257e-05
UBAP2L	0.263503	0.339536	0.480997	0.705901	FALSE	UBAP2L	0.343108	-0.0753357	-1.84742	-4.5758	0.000406463	0.00180582
UBE2D3	1.81121	6.44554	9.45338	0.681824	FALSE	UBE2D3	1.35641	0.276308	2.87081	-2.86982	2.43961e-06	3.79153e-05
UBE2E2	1.83518	8.70421	9.67976	0.899218	FALSE	UBE2E2	1.0911	0.0882702	1.36457	-4.97838	0.0058733	0.01459
UBE2E3	0.494195	1.10234	1.1577	0.952182	FALSE	UBE2E3	0.542412	-0.0726555	-1.30607	-5.06367	0.00225362	0.00689521
UBE2G1	0.41368	0.780858	0.897011	0.870512	FALSE	UBE2G1	0.576908	0.0780501	1.83628	-4.60991	0.0002467	0.00125389
UBE2G2	0.428824	0.556533	0.943745	0.589707	FALSE	UBE2G2	0.539848	0.00570938	0.278994	-6.03902	0.012865	0.027445
UBE2H	1.1792	3.06255	4.48397	0.683	FALSE	UBE2H	1.07028	0.235529	3.19106	-2.3087	4.12482e-06	5.70976e-05
UBE2J1	0.398536	0.825981	0.851769	0.969725	FALSE	UBE2J1	0.648177	0.158245	2.09132	-4.28667	0.000722812	0.00282625
UBE2K	0.942706	1.84145	3.09525	0.594928	FALSE	UBE2K	0.924908	0.0656932	1.31113	-5.32441	0.00108713	0.0038936
UBE2N	0.211509	0.315768	0.358176	0.881598	FALSE	UBE2N	0.338118	-0.0587602	-1.43305	-4.9882	0.000408522	0.00181308
UBE2R2	0.670621	1.29542	1.81298	0.714525	FALSE	UBE2R2	0.755792	0.0772582	1.33275	-5.23313	0.0077776	0.0183265
UBE2Z	0.251388	0.343756	0.450564	0.762946	FALSE	UBE2Z	0.419017	0.103323	2.32903	-3.86281	0.00013417	0.00079318
UBE3A	0.661535	1.09748	1.7763	0.617847	FALSE	UBE3A	0.712086	-0.0530061	-1.16321	-5.38789	0.0116615	0.0252275
UBE4B	0.660525	1.15335	1.77224	0.650785	FALSE	UBE4B	0.712432	0.0722985	1.22321	-5.27064	0.00876849	0.0201432
UBL3	0.572691	1.25715	1.43436	0.876455	FALSE	UBL3	0.737624	0.0886402	1.61749	-4.94713	0.00701122	0.0168716
UBP1	0.258203	0.375879	0.467597	0.803854	FALSE	UBP1	0.371947	-0.0554755	-1.42396	-5.22008	0.00759104	0.0179755
UBR2	1.02953	2.37252	3.57691	0.663287	FALSE	UBR2	1.02626	0.21741	2.9898	-2.62967	9.65694e-06	0.000110274
UBR4	0.552751	0.879443	1.36222	0.645594	FALSE	UBR4	0.675399	0.096066	1.56712	-4.87475	0.000154028	0.000877106
UBR5	1.94801	7.12378	10.7833	0.660629	FALSE	UBR5	1.39132	0.168802	2.17875	-4.01726	0.000117883	0.000720714
UBXN2B	0.151186	0.223792	0.231057	0.968558	FALSE	UBXN2B	0.14148	-0.0282843	-1.24526	-5.60614	0.0130975	0.027762
UBXN4	0.602978	1.0135	1.54707	0.655111	FALSE	UBXN4	0.698198	-0.172639	-3.2095	-2.23533	2.1828e-06	3.52054e-05
UBXN7	0.30742	0.408877	0.593995	0.688351	FALSE	UBXN7	0.429432	0.0802505	2.47431	-3.29483	1.3582e-05	0.000144371
UCHL3	0.130742	0.197494	0.192624	1.02529	FALSE	UCHL3	0.231103	-0.0250807	-1.06299	-5.91182	0.0234508	0.044474
UCKL1	0.0615851	0.0648759	0.080178	0.809148	FALSE	UCKL1	0.120787	0.00379591	-0.056637	-6.27977	0.00757692	0.0179618
UEVLD	0.179707	0.238336	0.289598	0.822989	FALSE	UEVLD	0.236372	-0.0364267	-1.4224	-5.21974	0.00074393	0.00289568
UFM1	0.261736	0.356369	0.47652	0.747858	FALSE	UFM1	0.428532	-0.093792	-1.6715	-4.64938	0.000303617	0.00146484
UGCG	0.315245	1.74281	0.61488	2.83439	TRUE	UGCG	0.50631	0.184033	2.29924	-3.8428	0.000342086	0.00158523
UGDH	0.120141	0.175918	0.173708	1.01273	FALSE	UGDH	0.160082	-0.0363386	-1.40858	-5.63459	0.0172386	0.0347206
UGGT1	0.300858	0.44266	0.576673	0.76761	FALSE	UGGT1	0.420454	0.0644265	1.61001	-4.7678	3.06013e-05	0.000256641
UGP2	0.599697	1.71652	1.53466	1.1185	FALSE	UGP2	0.696892	0.0943875	1.30706	-5.31097	0.0143498	0.0300613
ULK4	0.474508	1.06991	1.0915	0.980219	FALSE	ULK4	0.554659	-0.0653224	-1.22753	-5.37348	0.00867781	0.0199775
UNC5C	0.706209	3.46024	1.9599	1.76552	TRUE	UNC5C	0.430957	0.132113	1.88448	-4.59543	0.00191235	0.00605343
UNG	0.0530035	0.0638398	0.0680676	0.937887	FALSE	UNG	0.143767	0.0298687	1.48549	-5.61697	0.013138	0.0278341
UPF3A	0.402574	0.614717	0.863717	0.711711	FALSE	UPF3A	0.683719	-0.142976	-1.82052	-4.41101	0.000202332	0.00106876
URGCP	0.208985	0.30976	0.352588	0.878533	FALSE	URGCP	0.252522	-0.105826	-2.77153	-2.98952	6.03568e-06	7.82639e-05
URI1	0.554518	1.08829	1.36856	0.795211	FALSE	URI1	0.621952	-0.207155	-3.88337	-0.892491	1.14319e-07	4.47402e-06
USB1	0.062847	0.0791091	0.0819931	0.964826	FALSE	USB1	0.128938	0.0377982	1.76968	-5.27584	0.00262604	0.00777518
USP10	0.297577	0.426195	0.568079	0.750239	FALSE	USP10	0.369216	0.0368018	0.980469	-5.4967	0.0165912	0.0336592
USP15	1.184	3.14892	4.51468	0.697484	FALSE	USP15	1.05557	-0.0795147	-1.1695	-5.45831	0.00949406	0.0214838
USP22	0.487885	0.698288	1.13632	0.614515	FALSE	USP22	0.581418	0.0657635	1.26085	-5.29425	0.0138839	0.0292417
USP25	0.864715	1.81658	2.69092	0.675079	FALSE	USP25	0.738903	-0.129236	-2.85956	-2.69345	2.27435e-06	3.59965e-05
USP32	0.872539	1.9633	2.73024	0.719096	FALSE	USP32	0.760961	0.204954	2.93545	-2.69852	6.39984e-07	1.42017e-05
USP34	2.47299	10.7891	16.774	0.643203	FALSE	USP34	1.53733	0.12651	1.19521	-5.62021	0.022381	0.0428414
USP36	0.253155	2.70919	0.454951	2.70571	TRUE	USP36	0.325781	0.0566624	1.5903	-4.98606	0.00288083	0.00837972
USP45	0.260222	0.368773	0.47269	0.780158	FALSE	USP45	0.339597	-0.0411425	-1.11223	-5.5336	0.00329406	0.00925044
USP54	0.821555	2.09362	2.47919	0.844477	FALSE	USP54	1.04945	-0.251603	-3.16362	-2.25071	2.34616e-06	3.69971e-05
USP6NL	1.18097	4.57441	4.49527	1.01761	FALSE	USP6NL	1.30272	0.139763	1.94317	-4.45323	0.00104699	0.00379402
USP8	0.377082	0.538409	0.789213	0.68221	FALSE	USP8	0.472081	-0.0535654	-1.58008	-5.108	0.00545751	0.0138366
UTP6	0.118879	0.144662	0.171482	0.843601	FALSE	UTP6	0.173053	-0.0256131	-1.33839	-5.30382	0.000581676	0.00239858
UVRAG	1.37506	5.07464	5.82325	0.871444	FALSE	UVRAG	1.2413	0.096803	1.45948	-5.22156	0.00875795	0.0201297
VAC14	0.124937	0.153788	0.182242	0.84387	FALSE	VAC14	0.201619	0.0529621	1.77952	-5.1152	0.00303584	0.0087245
VAPB	0.294043	0.410613	0.558873	0.734717	FALSE	VAPB	0.415153	-0.0930676	-2.44124	-3.62521	2.17057e-05	0.000201386
VEGFC	0.314992	2.52787	0.614202	4.11569	TRUE	VEGFC	0.58188	-0.0776951	-1.36459	-4.92969	0.00218797	0.00672321
VEZT	0.936143	1.89771	3.06018	0.620132	FALSE	VEZT	0.916649	-0.208246	-3.86482	-0.94268	4.95103e-08	2.42134e-06
VKORC1L1	0.2842	0.501891	0.533501	0.94075	FALSE	VKORC1L1	0.362994	-0.136724	-4.60934	0.639826	3.4118e-10	5.87512e-08
VPS28	0.151439	0.234571	0.231548	1.01305	FALSE	VPS28	0.284607	-0.126136	-1.89497	-4.74651	0.00198377	0.00622458
VPS29	0.228925	0.293705	0.397392	0.739081	FALSE	VPS29	0.352261	-0.129898	-3.04475	-2.68145	9.40953e-06	0.000108601
VPS36	0.319788	0.490237	0.627141	0.781701	FALSE	VPS36	0.4593	-0.0868959	-1.72228	-4.89301	0.00108627	0.0038936
VPS41	0.578496	1.02502	1.45565	0.704165	FALSE	VPS41	0.664981	-0.0557031	-1.20107	-5.41337	0.0251123	0.0472295
VPS4B	0.256184	0.350662	0.462521	0.758154	FALSE	VPS4B	0.378743	-0.085293	-2.42154	-3.75884	0.000152718	0.000871952
VPS8	0.575215	1.05582	1.4436	0.731379	FALSE	VPS8	0.68552	-0.064182	-0.915338	-5.66933	0.0169364	0.0342145
VSIG10	0.143867	0.172178	0.21696	0.793592	FALSE	VSIG10	0.265028	-0.0497919	-1.75542	-4.9393	0.00270378	0.00796813
VTI1A	2.37153	9.2535	15.5041	0.596842	FALSE	VTI1A	1.55936	0.101074	1.48262	-5.09828	0.00365131	0.0100072
VWA8	0.718829	1.63867	2.01334	0.813905	FALSE	VWA8	0.580609	-0.112418	-1.84527	-4.43894	0.000850742	0.00323538
WAC	1.54846	4.18308	7.15724	0.584455	FALSE	WAC	1.26606	0.229388	3.63833	-1.38128	8.39184e-10	1.09475e-07
WARS	0.435639	1.30777	0.965249	1.35485	TRUE	WARS	0.659451	-0.049238	-0.550375	-5.87548	0.0192163	0.0379421
WASF2	1.01514	2.08864	3.49488	0.597627	FALSE	WASF2	0.992993	-0.132268	-3.15574	-2.09488	7.74153e-08	3.47159e-06
WASHC3	0.146896	0.206137	0.222757	0.925389	FALSE	WASHC3	0.248957	-0.0754032	-2.45099	-3.68461	2.59412e-05	0.000227448
WASHC4	0.658001	1.21474	1.76211	0.689366	FALSE	WASHC4	0.566957	-0.0421283	-0.98751	-5.49536	0.0198029	0.0387833
WASL	0.514891	0.874936	1.22884	0.712002	FALSE	WASL	0.573999	-0.0717676	-0.99997	-5.44922	0.0138353	0.0291679
WBP1L	0.568652	1.03909	1.41962	0.731946	FALSE	WBP1L	0.482805	0.0699513	1.42493	-5.13893	0.00827452	0.0192759
WBP4	0.224382	0.312427	0.387111	0.807074	FALSE	WBP4	0.326269	0.0586015	1.50126	-5.16514	0.000126158	0.00075642
WDFY1	0.481827	1.06922	1.11594	0.958134	FALSE	WDFY1	0.70291	0.0844649	1.69337	-4.86623	0.00378759	0.0103331
WDPCP	0.702171	1.66336	1.94296	0.856096	FALSE	WDPCP	0.720515	-0.190922	-2.77286	-2.95189	2.85212e-05	0.000245077
WDR20	0.374558	0.579691	0.781912	0.741376	FALSE	WDR20	0.500004	-0.0805122	-1.91374	-4.50202	1.78931e-05	0.000175466
WDR26	0.531045	0.843393	1.28525	0.65621	FALSE	WDR26	0.649273	0.100423	2.3547	-3.77066	0.000100746	0.000641023
WDR35	0.232206	0.409586	0.40488	1.01162	FALSE	WDR35	0.290107	0.0736642	1.67037	-5.01631	0.00177659	0.00569912
WDR36	0.157496	0.221086	0.243547	0.907778	FALSE	WDR36	0.230161	-0.0602851	-1.98325	-4.59432	0.0010885	0.00389526
WDR4	0.0600707	0.0625355	0.0780141	0.801592	FALSE	WDR4	0.12638	-0.0258953	-1.28701	-5.78457	0.0198994	0.0389042
WDR43	0.275618	0.468322	0.511711	0.915208	FALSE	WDR43	0.3472	-0.0912211	-2.12404	-4.30966	4.86119e-05	0.000365225
WDR45B	0.244826	0.998364	0.434505	2.2977	TRUE	WDR45B	0.373874	0.0605582	1.32703	-5.49103	0.0171704	0.0346062
WDR59	0.303635	0.405384	0.58398	0.694175	FALSE	WDR59	0.446074	0.0678939	1.54855	-5.03219	0.00599832	0.0148151
WDR61	0.137557	0.168652	0.205047	0.822507	FALSE	WDR61	0.193862	-0.0273511	-1.20237	-5.69131	0.00238819	0.00718962
WDR81	0.0524987	0.0623783	0.0673702	0.925903	FALSE	WDR81	0.116992	0.0366398	1.74153	-5.41505	0.0043088	0.0114786
WIPF1	0.715043	1.82007	1.99723	0.911294	FALSE	WIPF1	0.497985	-0.0802129	-1.60248	-4.98636	0.00705445	0.0169472
WIPI1	0.324331	0.474687	0.639516	0.742259	FALSE	WIPI1	0.41355	0.063595	1.43492	-5.197	0.0105318	0.0232629
WIZ	0.0603231	0.066797	0.0783741	0.852284	FALSE	WIZ	0.125071	0.0317597	1.68842	-5.17674	0.00309158	0.00885512
WRN	0.466936	0.93213	1.06644	0.874059	FALSE	WRN	0.564794	-0.0700876	-1.24881	-5.35339	0.0167595	0.0339368
WSB1	1.46996	4.77731	6.53581	0.730944	FALSE	WSB1	1.23704	-0.240867	-2.06177	-4.29247	6.34542e-05	0.000454526
WTAP	0.547198	1.32231	1.34239	0.985042	FALSE	WTAP	0.709729	0.0833994	2.09546	-4.22123	0.000920632	0.00344064
WTIP	0.138566	0.195639	0.206931	0.945431	FALSE	WTIP	0.187206	-0.0336008	-1.60947	-5.28477	0.000311839	0.00148997
WWC2	1.43185	5.39866	6.24459	0.864534	FALSE	WWC2	1.27418	-0.193114	-2.25301	-3.96287	0.000259807	0.00129904
WWOX	3.80262	27.8848	38.7308	0.719965	FALSE	WWOX	1.58219	0.291206	2.66534	-2.97304	3.94183e-07	1.01009e-05
WWTR1	2.85134	23.4409	21.9992	1.06553	FALSE	WWTR1	1.78921	0.124481	1.40033	-5.13279	0.0174369	0.0350283
XAF1	0.665573	1.57786	1.79256	0.880224	FALSE	XAF1	0.945602	-0.343967	-2.4065	-3.73753	0.000170738	0.000947202
XPO1	0.851843	2.19137	2.62686	0.834218	FALSE	XPO1	0.831501	0.266838	3.93253	-0.861386	1.48915e-10	4.93138e-08
XPO4	0.378597	0.59937	0.793597	0.755258	FALSE	XPO4	0.47666	-0.0925161	-1.9042	-4.62662	0.00191781	0.00606179
XPR1	0.950278	2.59056	3.13596	0.826081	FALSE	XPR1	1.09579	-0.145649	-2.10443	-4.17321	0.000449621	0.00196111
XRCC5	0.801111	1.56306	2.38198	0.656202	FALSE	XRCC5	0.798995	-0.160387	-2.47604	-3.56984	3.41662e-05	0.00027963
XRCC6	0.261736	0.395753	0.47652	0.830507	FALSE	XRCC6	0.392969	-0.052044	-0.956675	-5.63877	0.0165845	0.0336592
XRN2	0.738516	1.69985	2.09824	0.810129	FALSE	XRN2	0.87314	0.0637173	1.26097	-5.24898	0.000152272	0.000871715
XRRA1	0.437153	0.746996	0.970054	0.770056	FALSE	XRRA1	0.496715	-0.109961	-1.42859	-4.72239	0.000410025	0.00181601
YAP1	1.17415	2.90327	4.45175	0.652162	FALSE	YAP1	0.957411	0.104536	2.13403	-4.09152	0.00036882	0.00168213
YARS	0.208733	0.314662	0.352033	0.893843	FALSE	YARS	0.287715	0.0611161	1.20991	-5.6775	0.0247006	0.0465367
YBX1	0.306411	0.645296	0.591319	1.09128	FALSE	YBX1	0.521608	-0.151912	-1.56488	-4.88372	0.000553439	0.00230421
YES1	0.656739	2.02857	1.75706	1.15452	FALSE	YES1	0.955104	-0.108751	-1.39223	-5.03336	0.00136545	0.00464684
YME1L1	0.359414	0.571622	0.738183	0.774364	FALSE	YME1L1	0.512171	-0.179254	-2.74211	-3.08751	1.54781e-06	2.70867e-05
YPEL2	0.359414	1.68094	0.738183	2.27713	TRUE	YPEL2	0.580695	0.262456	2.98901	-2.60115	8.58612e-06	0.000100444
YTHDC2	0.533064	0.972524	1.29235	0.752524	FALSE	YTHDC2	0.557395	-0.152238	-2.59715	-3.40445	8.32811e-06	9.90541e-05
YTHDF3	0.379354	0.602078	0.79579	0.756579	FALSE	YTHDF3	0.499934	-0.0345277	-0.975417	-5.59235	0.0194352	0.0382922
YWHAG	0.392731	0.736408	0.834713	0.882229	FALSE	YWHAG	0.590697	0.166794	2.61699	-3.3104	1.02385e-05	0.000115686
YWHAQ	0.402322	0.685862	0.862968	0.794771	FALSE	YWHAQ	0.465263	-0.0641075	-1.04039	-5.40143	0.00858514	0.0198185
YWHAZ	0.718829	1.44428	2.01334	0.717351	FALSE	YWHAZ	0.775926	-0.119332	-1.71821	-4.79324	0.0028342	0.00826641
YY1	0.541646	0.972388	1.32266	0.735177	FALSE	YY1	0.709261	0.136082	2.00958	-4.12226	0.000104395	0.000655133
YY1AP1	0.282181	0.379329	0.528347	0.717955	FALSE	YY1AP1	0.434443	0.19644	3.95529	-0.760045	5.33635e-08	2.55255e-06
ZBTB1	0.751641	1.48993	2.15594	0.691082	FALSE	ZBTB1	0.564458	0.0950538	1.35741	-5.39111	0.0103842	0.0229981
ZBTB20	8.60121	76.2827	217.794	0.350251	FALSE	ZBTB20	2.2862	0.174131	2.07854	-4.12612	4.90893e-07	1.18517e-05
ZBTB46	0.8579	1.95582	2.65691	0.736125	FALSE	ZBTB46	0.818757	0.23825	2.28757	-3.71335	6.98475e-05	0.000485773
ZBTB7A	0.310702	0.407606	0.602723	0.676274	FALSE	ZBTB7A	0.438958	0.0993209	1.49692	-5.06659	0.0027854	0.0081628
ZBTB8OS	0.329379	0.473911	0.653392	0.725308	FALSE	ZBTB8OS	0.414505	0.0796648	1.27551	-5.42893	0.0175629	0.0352322
ZC3H14	0.416456	0.633892	0.905452	0.700084	FALSE	ZC3H14	0.521381	-0.0717255	-1.31579	-5.06315	0.00105704	0.00380586
ZC3H18	0.163554	0.197429	0.255971	0.771294	FALSE	ZC3H18	0.327271	0.0487646	1.23503	-5.5444	0.0246006	0.0463684
ZC3H3	0.136547	0.159336	0.203176	0.784225	FALSE	ZC3H3	0.310138	0.0599453	1.3834	-5.38626	0.00844556	0.019579
ZC3H7B	0.25265	0.326205	0.453695	0.718995	FALSE	ZC3H7B	0.312015	0.0339335	0.50332	-5.81632	0.0132057	0.0279363
ZC3HAV1	0.543917	1.49125	1.33072	1.12064	FALSE	ZC3HAV1	0.789893	0.246435	2.69268	-3.13325	4.73004e-07	1.15698e-05
ZC3HC1	0.0800101	0.0978634	0.10776	0.908157	FALSE	ZC3HC1	0.147661	-0.020838	-1.38709	-5.73424	0.0130087	0.0276418
ZCCHC14	0.398536	0.656327	0.851769	0.770546	FALSE	ZCCHC14	0.581051	0.202592	2.91272	-2.76812	1.49388e-05	0.000154595
ZDHHC21	0.696113	1.43098	1.91767	0.746208	FALSE	ZDHHC21	0.677461	-0.113347	-1.49984	-4.9512	0.00185303	0.00590895
ZDHHC3	0.183998	0.249146	0.298796	0.833833	FALSE	ZDHHC3	0.337733	-0.0260405	-0.659099	-5.55313	0.00904255	0.0206187
ZDHHC6	0.11787	0.147931	0.169709	0.871675	FALSE	ZDHHC6	0.277603	-0.107317	-2.99594	-2.77874	2.5108e-06	3.84661e-05
ZDHHC8	0.0658758	0.0716502	0.0864409	0.828892	FALSE	ZDHHC8	0.126556	-0.0397877	-1.91905	-4.72356	6.12591e-05	0.000442484
ZEB2	0.89475	3.18281	2.84337	1.11938	FALSE	ZEB2	0.58624	0.0510849	0.63654	-5.2377	0.022467	0.0429677
ZER1	0.264513	0.342032	0.483557	0.707326	FALSE	ZER1	0.405353	0.169026	3.6	-1.4242	2.94135e-07	8.27614e-06
ZFAND3	3.22792	15.4681	27.9916	0.552599	FALSE	ZFAND3	1.73235	0.213022	3.14421	-2.38017	1.54541e-07	5.19766e-06
ZFC3H1	0.576981	0.945978	1.45008	0.652363	FALSE	ZFC3H1	0.672744	-0.0657919	-1.30475	-5.35222	0.0129202	0.0275353
ZFHX3	2.95053	35.8082	23.4997	1.52377	TRUE	ZFHX3	0.84615	-0.0850201	-1.03362	-5.30464	0.0227505	0.0433943
ZFP14	0.131752	0.16239	0.19444	0.835168	FALSE	ZFP14	0.252546	-0.024383	-0.895173	-5.55574	0.0160811	0.0328101
ZFR	0.840737	1.53206	2.57222	0.59562	FALSE	ZFR	0.848276	0.0637136	1.44553	-4.947	1.53382e-07	5.19766e-06
ZFYVE16	0.585058	1.00324	1.47989	0.677917	FALSE	ZFYVE16	0.692837	-0.159592	-2.84963	-2.86351	6.80711e-06	8.619e-05
ZFYVE28	0.723372	2.5844	2.03277	1.27137	TRUE	ZFYVE28	1.08033	0.218091	2.24714	-3.85769	3.91342e-05	0.000309693
ZFYVE9	0.532559	0.972052	1.29057	0.753194	FALSE	ZFYVE9	0.589851	0.0978	1.69427	-4.81802	2.42192e-05	0.000218125
ZHX2	1.37506	5.02112	5.82325	0.862253	FALSE	ZHX2	0.878506	0.234775	3.01013	-2.54036	2.49844e-06	3.84134e-05
ZIC1	2.09061	12.9655	12.2699	1.05669	FALSE	ZIC1	0.406844	0.107645	1.50521	-4.90331	4.60549e-05	0.00034906
ZMAT1	0.288995	0.459	0.545812	0.84095	FALSE	ZMAT1	0.372551	-0.133854	-2.56833	-3.50083	2.82725e-06	4.22614e-05
ZMIZ1	0.761484	1.69089	2.19981	0.768651	FALSE	ZMIZ1	0.793235	0.171627	1.81318	-4.6855	0.000617002	0.00252487
ZMIZ2	0.0981827	0.107247	0.136676	0.784685	FALSE	ZMIZ2	0.199201	-0.0320953	-1.18941	-5.555	1.4025e-06	2.51582e-05
ZMYM1	0.1474	0.188316	0.223728	0.841718	FALSE	ZMYM1	0.198308	-0.0332876	-1.40075	-5.55349	0.0131686	0.0278717
ZMYM2	0.998738	2.17899	3.4024	0.640428	FALSE	ZMYM2	0.8571	0.0812331	1.41201	-5.22351	0.0157498	0.0322564
ZMYND8	0.794043	2.68819	2.34884	1.14448	FALSE	ZMYND8	1.0818	0.123523	1.2325	-5.26627	0.0160084	0.0327237
ZNF107	0.113579	0.16079	0.16226	0.990938	FALSE	ZNF107	0.239842	-0.0348115	-1.37329	-5.42694	0.00528076	0.0134984
ZNF131	0.585563	0.998105	1.48176	0.673595	FALSE	ZNF131	0.659957	-0.044939	-0.994419	-5.69473	0.0266114	0.0492757
ZNF133	0.145886	0.18573	0.220819	0.841098	FALSE	ZNF133	0.215026	-0.0411445	-1.40418	-5.38906	0.00176475	0.00566977
ZNF141	0.284452	0.595916	0.534147	1.11564	FALSE	ZNF141	0.309799	-0.0568027	-1.74386	-4.82455	0.0011733	0.00411323
ZNF143	0.115851	0.144869	0.166185	0.871731	FALSE	ZNF143	0.204311	0.0491834	1.56123	-5.35337	0.0073101	0.0174542
ZNF189	0.0903584	0.116044	0.12397	0.936067	FALSE	ZNF189	0.141479	-0.00395611	-0.422943	-6.47955	0.0161665	0.0329687
ZNF207	0.867744	1.61492	2.70611	0.596769	FALSE	ZNF207	0.852988	-0.122846	-1.95912	-4.33065	0.000479817	0.00205329
ZNF264	0.174154	0.223134	0.277905	0.802915	FALSE	ZNF264	0.297219	0.0841924	2.04461	-4.40311	6.2789e-06	8.04484e-05
ZNF266	0.0961636	0.110165	0.133374	0.825981	FALSE	ZNF266	0.195916	0.00550172	0.170454	-6.2704	0.00758234	0.0179648
ZNF276	0.071681	0.0776679	0.0952273	0.815606	FALSE	ZNF276	0.143723	-0.0368986	-2.14603	-4.58208	2.50604e-07	7.33911e-06
ZNF280D	0.703937	1.44956	1.95036	0.743228	FALSE	ZNF280D	0.714904	-0.135936	-1.45425	-5.1065	0.00206957	0.00644215
ZNF292	1.21959	3.20297	4.74583	0.674901	FALSE	ZNF292	1.03199	0.103433	1.96406	-4.44105	0.000212424	0.00110312
ZNF317	0.0671378	0.0742594	0.0883403	0.840606	FALSE	ZNF317	0.126197	-0.0286598	-1.61824	-5.41622	0.00660242	0.0160403
ZNF326	0.238516	0.350821	0.419498	0.836287	FALSE	ZNF326	0.37602	-0.0409534	-1.40916	-5.39555	0.0159123	0.0325582
ZNF331	0.341999	2.86988	0.6886	4.1677	TRUE	ZNF331	0.243363	0.0465947	1.46949	-5.45938	0.00977759	0.0220149
ZNF333	0.101212	0.112702	0.141643	0.795678	FALSE	ZNF333	0.153506	-0.0400828	-1.94677	-4.88162	4.24624e-05	0.000327013
ZNF383	0.0701666	0.0778828	0.0929387	0.838002	FALSE	ZNF383	0.122787	-0.0147854	-1.06529	-6.12278	4.87866e-06	6.6464e-05
ZNF385B	0.829631	4.84272	2.51815	1.92313	TRUE	ZNF385B	1.0568	-0.275225	-1.94	-4.31536	0.00125451	0.00434384
ZNF385D	1.16709	10.3987	4.40684	2.35968	TRUE	ZNF385D	1.04836	0.088616	0.877977	-5.31207	0.0153619	0.0316882
ZNF398	0.166078	0.223358	0.261208	0.855097	FALSE	ZNF398	0.241229	-0.0292295	-1.2271	-5.6257	0.00994279	0.0222595
ZNF41	0.0827865	0.110287	0.11206	0.984179	FALSE	ZNF41	0.177465	-0.0186037	-1.0703	-5.8783	0.00761351	0.017999
ZNF423	0.707976	1.94424	1.96734	0.988257	FALSE	ZNF423	0.880219	0.217547	1.86698	-4.4503	0.000458962	0.00198776
ZNF430	0.114084	0.155626	0.163129	0.954008	FALSE	ZNF430	0.205949	-0.0263471	-1.23816	-5.72397	0.000152508	0.000871911
ZNF431	0.25366	0.351445	0.456209	0.770359	FALSE	ZNF431	0.381607	-0.0405255	-1.09578	-5.6272	0.00397747	0.0107287
ZNF486	0.0363453	0.0431119	0.0450058	0.957918	FALSE	ZNF486	0.101142	0.0274038	1.58388	-5.48051	0.0063644	0.0155498
ZNF518A	0.558809	1.01914	1.38398	0.73638	FALSE	ZNF518A	0.575574	-0.093921	-1.62342	-4.8555	0.0031417	0.00895695
ZNF521	0.416709	1.35345	0.906222	1.49351	TRUE	ZNF521	0.700184	0.224734	3.07069	-2.36546	7.71161e-06	9.3781e-05
ZNF525	0.0449268	0.0520078	0.0568154	0.915383	FALSE	ZNF525	0.104261	-0.011208	-0.885686	-6.39584	0.014249	0.0298937
ZNF562	0.161787	0.20886	0.252319	0.827761	FALSE	ZNF562	0.311075	0.0381786	1.20352	-5.44501	0.0121088	0.0260513
ZNF565	0.125694	0.16193	0.183595	0.881993	FALSE	ZNF565	0.221764	-0.0431322	-1.36013	-5.45622	0.0087466	0.0201227
ZNF583	0.0608279	0.0672407	0.0790946	0.85013	FALSE	ZNF583	0.0792014	-0.0190743	-1.34561	-6.0526	0.01284	0.0274051
ZNF586	0.282938	0.416518	0.530278	0.785471	FALSE	ZNF586	0.414801	0.0896577	1.75812	-4.77069	0.00215345	0.0066403
ZNF587	0.136295	0.159152	0.20271	0.785121	FALSE	ZNF587	0.19185	0.0222046	1.08582	-5.94187	0.0263092	0.0488615
ZNF608	0.312216	1.34582	0.606766	2.21802	TRUE	ZNF608	0.585563	0.108203	1.26395	-5.2806	0.01635	0.033285
ZNF609	1.20015	2.90893	4.61889	0.62979	FALSE	ZNF609	1.07957	0.155507	2.20661	-4.02302	6.86754e-05	0.000479948
ZNF620	0.0307925	0.0318716	0.0377925	0.84333	FALSE	ZNF620	0.0889019	-0.013684	-1.10628	-6.0956	0.0200768	0.0391943
ZNF638	2.34099	6.91904	15.1325	0.45723	FALSE	ZNF638	1.37739	0.13849	2.34095	-3.83389	0.000136488	0.000802703
ZNF677	0.0600707	0.0761684	0.0780141	0.976341	FALSE	ZNF677	0.086605	-0.0200645	-1.48621	-5.91267	0.0117049	0.0252961
ZNF678	0.181222	0.269094	0.292833	0.918936	FALSE	ZNF678	0.269395	-0.0671908	-2.1381	-4.34417	0.000334111	0.00156512
ZNF717	0.202928	0.305692	0.339429	0.900607	FALSE	ZNF717	0.241913	-0.057933	-2.2947	-4.04134	2.79288e-05	0.000242407
ZNF721	0.570924	0.981209	1.4279	0.687168	FALSE	ZNF721	0.583094	-0.0967431	-1.75295	-4.82939	0.00310956	0.00888297
ZNF780B	0.254669	0.321646	0.458729	0.701167	FALSE	ZNF780B	0.324574	-0.0191477	-0.572339	-5.94513	0.0106761	0.0235093
ZNF789	0.0873296	0.105474	0.119155	0.88519	FALSE	ZNF789	0.1535	-0.0589273	-2.70724	-3.58621	1.68349e-05	0.000166991
ZNF791	0.236497	0.298259	0.414784	0.71907	FALSE	ZNF791	0.379826	0.0654625	1.43525	-5.33357	0.00953245	0.0215305
ZNF800	0.563604	1.09479	1.4013	0.781269	FALSE	ZNF800	0.706412	-0.042124	-0.901017	-5.4933	0.0240316	0.0454353
ZNF81	0.213781	0.314044	0.363273	0.864484	FALSE	ZNF81	0.355546	-0.0467439	-1.62762	-4.92403	0.000323784	0.00153006
ZNF823	0.0540131	0.0652465	0.0694607	0.93933	FALSE	ZNF823	0.130249	-0.0414388	-2.34138	-4.15523	2.56978e-06	3.90915e-05
ZNF83	0.781676	1.52945	2.2915	0.667444	FALSE	ZNF83	0.891041	0.113558	1.13175	-5.46397	0.0248334	0.0467458
ZNF91	0.543665	0.839421	1.32982	0.631228	FALSE	ZNF91	0.591451	-0.127833	-2.4069	-3.60929	4.45881e-05	0.000340944
ZNHIT6	0.314488	0.531721	0.612848	0.867624	FALSE	ZNHIT6	0.327152	-0.0926369	-2.28507	-3.84692	1.36659e-06	2.48278e-05
ZNRF1	0.484604	1.08446	1.12527	0.963739	FALSE	ZNRF1	0.79382	0.244829	3.85885	-0.864813	1.35061e-07	4.96954e-06
ZNRF2	0.268046	0.549188	0.492528	1.11504	FALSE	ZNRF2	0.403196	-0.0699154	-1.77448	-4.77101	0.00332564	0.00930271
ZNRF3	0.730187	1.68154	2.06209	0.815453	FALSE	ZNRF3	0.662671	0.0852617	1.67231	-4.80857	0.00158889	0.00520959
ZRANB2	0.86421	1.46401	2.68839	0.544567	FALSE	ZRANB2	0.754008	-0.217577	-3.39726	-1.83798	5.22847e-07	1.22329e-05
ZRANB3	0.24735	0.426053	0.440633	0.966913	FALSE	ZRANB3	0.311285	-0.0428069	-1.27509	-5.51649	0.00481605	0.0125579
ZSCAN18	0.160273	0.183597	0.249204	0.736733	FALSE	ZSCAN18	0.269421	-0.0936982	-3.26337	-2.28686	2.08706e-06	3.4152e-05
ZSCAN30	0.1421	0.169906	0.213601	0.795437	FALSE	ZSCAN30	0.220359	-0.0508838	-1.85504	-4.93882	0.00207767	0.00645804
ZSWIM4	0.0923776	0.1182	0.127222	0.929081	FALSE	ZSWIM4	0.144908	0.0557528	2.12937	-4.72533	0.000566535	0.00234965
ZSWIM6	1.80212	7.74776	9.36834	0.827015	FALSE	ZSWIM6	1.4281	0.104472	1.36024	-5.17042	0.0014002	0.00473889
ZW10	0.071681	0.0923107	0.0952273	0.969372	FALSE	ZW10	0.139871	-0.0376337	-2.02901	-4.76953	1.50072e-07	5.16825e-06
ZZEF1	0.399041	0.516566	0.853258	0.605404	FALSE	ZZEF1	0.487692	-0.0516491	-0.959294	-5.50265	0.00732582	0.0174714

### Sheet: KEGG Endo Up
Term	Overlap	P.value	Adjusted.P.value	Old.P.value	Old.Adjusted.P.value	Odds.Ratio	Combined.Score	Genes
Human papillomavirus infection	38/330	2.66902e-07	5.06745e-05	0	0	2.73637	41.4188	LAMA5;TNXB;NOTCH1;NOTCH4;PXN;UBR4;PPP2R2A;PSEN1;LAMC1;RBPJ;FOXO1;IKBKB;CCND3;PPP2R1B;PPP2R5E;AKT3;EP300;ITGAV;MAGI1;TCF7L2;CREBBP;MAP2K1;TCF7L1;CSNK1A1;ITGA2;PTK2;NFKB1;MTOR;TNFRSF1A;DLG1;IRF3;PPP2R2B;PARD3;ITGA10;PPP2R2D;ITGA5;RAF1;IFNAR1
PI3K-Akt signaling pathway	39/354	5.8433e-07	5.06745e-05	0	0	2.60305	37.3611	ATF2;LAMA5;PHLPP1;TNXB;HSP90AB1;PPP2R2A;LAMC1;FOXO3;IKBKB;GYS1;CCND3;PPP2R1B;PPP2R5E;AKT3;PDGFC;ITGAV;IL6R;YWHAG;MAGI1;MAP2K1;HSP90AA1;IL4R;PDPK1;INSR;ITGA2;MAGI2;GNG12;PTK2;NFKB1;MTOR;PPP2R2B;ITGA10;GNB1;IL3RA;PPP2R2D;ITGA5;RAF1;IFNAR1;FGFR1
Focal adhesion	27/199	6.00884e-07	5.06745e-05	0	0	3.2814	47.0057	LAMA5;SHC2;TNXB;ROCK1;PXN;LAMC1;ARHGAP5;ARHGAP35;CCND3;AKT3;PDGFC;ITGAV;PIP5K1C;MAP2K1;PDPK1;ACTN1;ITGA2;BRAF;ACTN4;PARVB;PTK2;ITGA10;RAPGEF1;ITGA5;RAF1;DOCK1;BCAR1
Adherens junction	15/72	8.95087e-07	5.66142e-05	0	0	5.46196	76.0652	TCF7L2;CREBBP;TCF7L1;ACTN1;INSR;PTPRM;ACTN4;SORBS1;FER;PARD3;CTNNA1;EP300;CTNNA3;NECTIN2;FGFR1
Thyroid hormone signaling pathway	19/116	1.64579e-06	8.3277e-05	0	0	4.07474	54.2645	NCOA1;NCOA2;MAP2K1;CREBBP;NOTCH1;PDPK1;NOTCH4;ATP1B3;HIF1A;FOXO1;MTOR;MED13L;MED13;NCOR1;AKT3;PLCG2;EP300;ITGAV;RAF1
Prostate cancer	17/97	2.20655e-06	8.82953e-05	0	0	4.41484	57.4992	TCF7L2;MAP2K1;CREBBP;HSP90AA1;TCF7L1;HSP90AB1;PDPK1;BRAF;FOXO1;NFKB1;MTOR;IKBKB;AKT3;PDGFC;EP300;RAF1;FGFR1
Neurotrophin signaling pathway	19/119	2.44295e-06	8.82953e-05	0	0	3.95187	51.0673	MAP3K3;MAP2K1;SHC2;CAMK2D;PDPK1;NTRK3;BRAF;PSEN1;FOXO3;NFKB1;IKBKB;RPS6KA3;MAPK11;RPS6KA5;RPS6KA2;AKT3;PLCG2;RAPGEF1;RAF1
Insulin resistance	17/108	9.94808e-06	0.000314608	0	0	3.87893	44.678	PYGB;PDPK1;PRKCE;INSR;STAT3;ACACB;FOXO1;NFKB1;MTOR;TNFRSF1A;IKBKB;PTPA;RPS6KA3;GYS1;RPS6KA2;AKT3;PPARA
Hippo signaling pathway	21/160	1.75168e-05	0.000419063	0	0	3.14278	34.4208	TEAD4;YAP1;WWTR1;SMAD1;TCF7L2;TCF7L1;PPP2R2A;STK3;SMAD7;CCND3;DLG1;PPP2R1B;PPP2R2B;PARD3;PPP2R2D;CTNNA1;CTNNA3;BTRC;TEAD1;YWHAG;TEAD2
Pathways in cancer	47/530	1.85476e-05	0.000419063	0	0	2.0459	22.2904	LAMA5;CAMK2D;NOTCH1;HSP90AB1;CTBP2;ROCK1;NOTCH4;LRP5;LAMC1;CBL;HIF1A;GLI3;FOXO1;IKBKB;CCND3;RPS6KA5;MECOM;SUFU;AKT3;PLCG2;CTNNA1;EP300;ITGAV;CTNNA3;IL6R;NCOA1;TCF7L2;CREBBP;MAP2K1;HSP90AA1;TCF7L1;IL4R;ITGA2;STAT3;BRAF;GNG12;NFKB1;MTOR;PTK2;EML4;BCR;SP1;IL3RA;GNB1;RAF1;IFNAR1;FGFR1
Human cytomegalovirus infection	26/225	1.8852e-05	0.000419063	0	0	2.72423	29.6366	ATF2;ROCK1;PXN;ITPR2;ITPR3;IKBKB;PPP3CA;AKT3;ITGAV;IL6R;MAP2K1;STAT3;NFATC3;NFATC2;GNG12;PTK2;NFKB1;MTOR;TNFRSF1A;TAPBP;MAPK11;IRF3;SP1;GNB1;RAF1;BCAR1
Ubiquitin mediated proteolysis	19/137	1.98765e-05	0.000419063	0	0	3.34587	36.2223	UBE2H;UBA6;UBE2D3;UBE2E2;NEDD4L;UBE4B;UBE2G1;UBE2Z;CBL;PIAS2;UBE2J1;HERC4;COP1;UBE2R2;NEDD4;UBR5;BIRC6;BTRC;UBE2K
Proteoglycans in cancer	24/201	2.27336e-05	0.00044243	0	0	2.82429	30.1963	MAP2K1;CAMK2D;ROCK1;PDPK1;ITGA2;STAT3;PXN;PLAUR;ITPR2;MSN;BRAF;ITPR3;CBL;HSPG2;HIF1A;PTK2;MTOR;MAPK11;AKT3;PLCG2;ITGAV;ITGA5;RAF1;FGFR1
Inositol phosphate metabolism	13/74	3.31561e-05	0.000599178	0	0	4.41273	45.5141	IPPK;MTMR14;SYNJ2;PIK3C2A;PIK3C2B;ITPKB;ITPKC;INPP5A;INPP5D;PLCG2;PI4KA;PIP4K2A;PIP5K1C
Phosphatidylinositol signaling system	15/99	5.16765e-05	0.000834846	0	0	3.70107	36.5314	IPPK;MTMR14;ITPR2;ITPR3;SYNJ2;PIK3C2A;PIK3C2B;ITPKB;ITPKC;INPP5A;INPP5D;PLCG2;PI4KA;PIP4K2A;PIP5K1C
MAPK signaling pathway	30/295	5.27966e-05	0.000834846	0	0	2.36266	23.27	ATF2;HSPB1;STK3;IKBKB;RPS6KA3;PPP3CA;RPS6KA5;MECOM;RPS6KA2;AKT3;PDGFC;MAP3K3;MAP2K1;INSR;NFATC3;BRAF;GNG12;MAPK8IP3;NFKB1;TNFRSF1A;MAPK11;TAOK3;TAOK1;RASA2;NF1;MAPT;RAF1;MAP3K13;HSPA1B;FGFR1
Kaposi sarcoma-associated herpesvirus infection	22/186	5.67801e-05	0.000845022	0	0	2.78992	27.2752	MAP2K1;CREBBP;STAT3;NFATC3;ITPR2;NFATC2;ITPR3;GNG12;HIF1A;NFKB1;MTOR;TNFRSF1A;IKBKB;PPP3CA;MAPK11;IRF3;AKT3;GNB1;PLCG2;EP300;RAF1;IFNAR1
Regulation of actin cytoskeleton	24/214	6.31192e-05	0.000887175	0	0	2.62923	25.426	MAP2K1;ROCK1;ACTN1;ITGA2;PXN;MSN;BRAF;ACTN4;GNG12;SSH2;PTK2;ARHGAP35;ENAH;ITGA10;PDGFC;PIP4K2A;ITGAV;PIP5K1C;ITGA5;ARHGEF7;RAF1;DOCK1;BCAR1;FGFR1
Insulin signaling pathway	18/137	6.7434e-05	0.000897937	0	0	3.13953	30.1531	PYGB;MAP2K1;SHC2;PDPK1;INSR;BRAF;SORBS1;CBL;ACACB;FOXO1;MTOR;HK1;IKBKB;GYS1;AKT3;RAPGEF1;FLOT2;RAF1
VEGF signaling pathway	1959-11-01	7.53735e-05	0.000953475	0	0	4.73802	44.9783	PPP3CA;MAPK11;MAP2K1;SHC2;AKT3;PXN;PLCG2;HSPB1;NFATC2;RAF1;PTK2
Glucagon signaling pathway	15/103	8.24117e-05	0.000992865	0	0	3.53209	33.215	ATF2;PYGB;CREBBP;CAMK2D;ITPR2;ITPR3;PPP4R3B;ACACB;FOXO1;PPP3CA;GYS1;AKT3;EP300;SIK2;PPARA
Hepatitis C	19/155	0.000110645	0.00127241	0	0	2.90028	26.4192	SCARB1;MAP2K1;STAT3;PPP2R2A;BRAF;CFLAR;NFKB1;TNFRSF1A;IKBKB;PPP2R1B;IRF3;PPP2R2B;AKT3;PPP2R2D;RAF1;PPARA;LDLR;YWHAG;IFNAR1
Sphingolipid signaling pathway	16/119	0.000127819	0.00140601	0	0	3.21986	28.8657	MAP2K1;ROCK1;PDPK1;PRKCE;PPP2R2A;SGPP2;NFKB1;TNFRSF1A;MAPK11;PPP2R1B;PPP2R5E;PPP2R2B;AKT3;PPP2R2D;S1PR1;RAF1
Viral carcinogenesis	22/201	0.000178931	0.00188623	0	0	2.5541	22.0381	HDAC4;ATF2;VAC14;HDAC5;CREBBP;ACTN1;STAT3;PXN;UBR4;ACTN4;RBPJ;SND1;NFKB1;HDAC7;CCND3;DLG1;IRF3;RASA2;REL;EP300;MAD1L1;YWHAG
HIF-1 signaling pathway	14/100	0.000215771	0.0021836	0	0	3.36996	28.4468	MAP2K1;CREBBP;CAMK2D;INSR;STAT3;HIF1A;NFKB1;MTOR;HK1;AKT3;PLCG2;PGK1;EP300;IL6R
Long-term potentiation	1967-11-01	0.000246547	0.0023991	0	0	4.05945	33.7258	PPP3CA;RPS6KA3;MAP2K1;CAMK2D;CREBBP;RPS6KA2;EP300;ITPR2;ITPR3;BRAF;RAF1
Endometrial cancer	1958-10-01	0.000310662	0.00291102	0	0	4.30261	34.7514	TCF7L2;MAP2K1;TCF7L1;PDPK1;AKT3;CTNNA1;CTNNA3;BRAF;RAF1;FOXO3
Influenza A	19/171	0.000398171	0.00359776	0	0	2.59279	20.298	ATF2;MAP2K1;CREBBP;TNFRSF10B;TNFRSF10A;FURIN;NFKB1;TNFRSF1A;IKBKB;DNAJB1;MAPK11;XPO1;IRF3;AKT3;EP300;NUP98;RAF1;HSPA1B;IFNAR1
B cell receptor signaling pathway	1971-11-01	0.000414803	0.00361879	0	0	3.78803	29.5	IKBKB;PPP3CA;MAP2K1;INPP5D;AKT3;PLCG2;NFATC3;NFATC2;RAF1;MALT1;NFKB1
Th17 cell differentiation	14/107	0.000439724	0.00368486	0	0	3.11516	24.0782	HSP90AA1;IL4R;HSP90AB1;STAT3;NFATC3;NFATC2;RORA;HIF1A;NFKB1;MTOR;IKBKB;PPP3CA;MAPK11;IL6R
AMPK signaling pathway	15/120	0.00045856	0.00368486	0	0	2.95758	22.7362	CAB39;PDPK1;INSR;PPP2R2A;FOXO3;ACACB;ELAVL1;FOXO1;MTOR;GYS1;PPP2R1B;PPP2R5E;PPP2R2B;AKT3;PPP2R2D
Endocytosis	24/244	0.000466069	0.00368486	0	0	2.26709	17.3913	ARFGEF2;ZFYVE9;IQSEC1;IST1;GBF1;ASAP3;NEDD4L;AGAP3;EPS15L1;CBL;AP2A2;DNM2;RUFY1;SNX1;PARD3;NEDD4;PIP5K1C;RAB11FIP3;EPS15;LDLR;RAB5A;HSPA1B;CYTH1;SH3GL1
Cellular senescence	18/160	0.000482061	0.0036958	0	0	2.62782	20.0698	MAP2K1;NFATC3;ITPR2;NFATC2;ITPR3;FOXO3;FOXO1;NFKB1;MTOR;HIPK2;PPP3CA;MAPK11;CCND3;AKT3;TRPM7;BTRC;RAF1;MCU
Bacterial invasion of epithelial cells	1974-11-01	0.000596547	0.00443901	0	0	3.60707	26.7802	SHC2;PXN;ELMO1;CTNNA1;CTNNA3;ITGA5;CBL;DOCK1;PTK2;BCAR1;DNM2
Leukocyte transendothelial migration	14/112	0.000701076	0.00506778	0	0	2.95544	21.4651	ROCK1;ACTN1;PXN;MSN;ACTN4;ARHGAP5;ARHGAP35;PTK2;MAPK11;PLCG2;CTNNA1;CTNNA3;BCAR1;RAPGEF4
Chronic myeloid leukemia	1976-11-01	0.000751249	0.00527961	0	0	3.49572	25.1474	IKBKB;BCR;MAP2K1;SHC2;MECOM;CTBP2;AKT3;BRAF;RAF1;CBL;NFKB1
Hepatocellular carcinoma	18/168	0.000861121	0.00582689	0	0	2.48662	17.5487	TCF7L2;MAP2K1;SMARCC1;SHC2;TCF7L1;SMARCC2;CSNK1A1;LRP5;BRAF;ARID1A;SMARCA2;ARID1B;MTOR;SMARCA4;AKT3;PLCG2;ARID2;RAF1
Acute myeloid leukemia	1966-10-01	0.000898215	0.00582689	0	0	3.6864	25.8605	IKBKB;TCF7L2;MAP2K1;TCF7L1;AKT3;STAT3;BRAF;RAF1;NFKB1;MTOR
Non-small cell lung cancer	1966-10-01	0.000898215	0.00582689	0	0	3.6864	25.8605	EML4;MAP2K1;PDPK1;AKT3;STAT3;PLCG2;BRAF;RAF1;FOXO3;FHIT
Human immunodeficiency virus 1 infection	21/212	0.000937826	0.00593175	0	0	2.28087	15.9021	MAP2K1;PXN;NFATC3;NFATC2;ITPR2;ITPR3;GNG12;PTK2;NFKB1;MTOR;TNFRSF1A;TAPBP;IKBKB;PPP3CA;MAPK11;IRF3;AKT3;GNB1;PLCG2;BTRC;RAF1
C-type lectin receptor signaling pathway	13/104	0.00107367	0.00662534	0	0	2.95331	20.1908	KSR1;NFATC3;ITPR2;NFATC2;ITPR3;NFKB1;MALT1;IKBKB;PPP3CA;MAPK11;AKT3;PLCG2;RAF1
Dopaminergic synapse	15/131	0.00115344	0.00694808	0	0	2.67557	18.1002	ATF2;CAMK2D;ITPR2;PPP2R2A;ITPR3;GNG12;ARNTL;PPP3CA;MAPK11;PPP2R1B;PPP2R5E;PPP2R2B;AKT3;GNB1;PPP2R2D
FoxO signaling pathway	15/132	0.00124665	0.00733492	0	0	2.65256	17.7384	MAP2K1;CREBBP;PDPK1;INSR;STAT3;BRAF;FOXO3;FOXO1;IKBKB;MAPK11;BCL6;AKT3;S1PR1;EP300;RAF1
Notch signaling pathway	1948-08-01	0.00153989	0.00879677	0	0	4.12329	26.7026	NCOR2;CREBBP;NOTCH1;CTBP2;NOTCH4;EP300;PSEN1;RBPJ
Rap1 signaling pathway	20/206	0.00156464	0.00879677	0	0	2.22879	14.3982	MAGI1;MAP2K1;DOCK4;INSR;MAGI3;MAGI2;BRAF;SIPA1L3;MAPK11;SIPA1L1;PARD3;AKT3;PDGFC;RAPGEF1;PRKD2;RAPGEF5;RAF1;BCAR1;RAPGEF4;FGFR1
ErbB signaling pathway	1985-11-01	0.00191621	0.0105392	0	0	3.06911	19.2047	MAP2K1;SHC2;CAMK2D;AKT3;PLCG2;ABL2;BRAF;RAF1;CBL;MTOR;PTK2
Aldosterone synthesis and secretion	1998-12-01	0.00196889	0.0105985	0	0	2.88225	17.9573	ATF2;SCARB1;CAMK2D;CAMK1D;PRKCE;ATP2B4;ITPR2;ATP1B3;PRKD2;ITPR3;DAGLB;LDLR
Oocyte meiosis	14/125	0.00205058	0.0108083	0	0	2.60752	16.1396	MAP2K1;CAMK2D;ITPR2;ITPR3;RPS6KA3;PPP3CA;PPP2R1B;PPP2R5E;RPS6KA2;BTRC;CPEB3;MAD1L1;YWHAG;CPEB4
Progesterone-mediated oocyte maturation	1999-12-01	0.00214779	0.0110896	0	0	2.84897	17.5021	RPS6KA3;MAPK11;MAP2K1;HSP90AA1;HSP90AB1;RPS6KA2;AKT3;BRAF;RAF1;CPEB3;MAD1L1;CPEB4
Tight junction	17/170	0.00249493	0.0126243	0	0	2.29954	13.7823	MAGI1;ROCK1;HSPA4;ACTN1;PRKCE;NEDD4L;MSN;PPP2R2A;ACTN4;DLG1;PPP2R1B;PPP2R2B;PARD3;NEDD4;PPP2R2D;MPDZ;CGNL1
T cell receptor signaling pathway	12/101	0.00254549	0.0126276	0	0	2.78466	16.634	IKBKB;PPP3CA;MAPK11;MAP2K1;DLG1;PDPK1;AKT3;NFATC3;NFATC2;RAF1;NFKB1;MALT1
Circadian rhythm	1931-06-01	0.00271165	0.0131932	0	0	4.94115	29.2031	PER1;CRY1;RORA;BTRC;NPAS2;ARNTL
Ras signaling pathway	21/232	0.00285515	0.0136049	0	0	2.06249	12.0833	MAP2K1;SHC2;KSR1;INSR;GNG12;NFKB1;IKBKB;SYNGAP1;AKT3;PDGFC;GNB1;RASA2;PLCG2;REL;NF1;ABL2;RAPGEF5;RAF1;RAB5A;PLA1A;FGFR1
Wnt signaling pathway	16/158	0.00290381	0.0136049	0	0	2.33073	13.6155	TCF7L2;CREBBP;CAMK2D;TCF7L1;CTBP2;CSNK1A1;NFATC3;LRP5;NFATC2;PSEN1;PPP3CA;CCND3;ZNRF3;TBL1XR1;EP300;BTRC
Central carbon metabolism in cancer	1965-09-01	0.00303298	0.0139517	0	0	3.31417	19.2162	MAP2K1;NTRK3;AKT3;RAF1;HIF1A;MTOR;GLS;HK1;FGFR1
Adrenergic signaling in cardiomyocytes	15/145	0.00315638	0.0142377	0	0	2.38567	13.7374	ATF2;CAMK2D;TPM4;CREM;ATP2B4;PPP2R2A;ATP1B3;MAPK11;RPS6KA5;PPP2R1B;PPP2R5E;PPP2R2B;AKT3;PPP2R2D;RAPGEF4
Human T-cell leukemia virus 1 infection	20/219	0.00320771	0.0142377	0	0	2.08176	11.9539	ATF2;MAP3K3;VAC14;CREBBP;MAP2K1;TRRAP;CRTC1;NFATC3;NFATC2;NFKB1;TNFRSF1A;IKBKB;PPP3CA;CCND3;DLG1;XPO1;AKT3;EP300;TCF3;MAD1L1
Breast cancer	15/147	0.00359668	0.015689	0	0	2.34927	13.2211	NCOA1;TCF7L2;MAP2K1;SHC2;TCF7L1;NOTCH1;CSNK1A1;NOTCH4;LRP5;BRAF;MTOR;SP1;AKT3;RAF1;FGFR1
Hepatitis B	16/163	0.00395521	0.0169605	0	0	2.25086	12.4534	ATF2;MAP2K1;CREBBP;STAT3;NFATC3;NFATC2;BRAF;HSPG2;NFKB1;IKBKB;MAPK11;IRF3;AKT3;EP300;RAF1;IFNAR1
Protein processing in endoplasmic reticulum	16/165	0.00445496	0.0187851	0	0	2.22041	12.0207	HSP90AA1;HSP90AB1;UBE2D3;UBE4B;RRBP1;UBE2G1;MARCH6;UBE2J1;DNAJB2;DNAJB1;HSPH1;DNAJC5;MAN1A1;ATF6;UGGT1;HSPA1B
Adipocytokine signaling pathway	1969-09-01	0.00456034	0.0189142	0	0	3.09257	16.6701	IKBKB;AKT3;STAT3;ACSL4;PPARA;ACACB;NFKB1;MTOR;TNFRSF1A
Axon guidance	17/181	0.00475381	0.0190949	0	0	2.14405	11.4681	SEMA6B;EPHA4;CAMK2D;ROCK1;NFATC3;NFATC2;UNC5C;SEMA3F;SSH2;PTK2;ENAH;PPP3CA;FES;PARD3;PLCG2;RAF1;EPHB4
Estrogen signaling pathway	14/137	0.00475485	0.0190949	0	0	2.35164	12.578	NCOA1;ATF2;NCOA2;MAP2K1;SHC2;HSP90AA1;HSP90AB1;ITPR2;ITPR3;SP1;AKT3;RAF1;HSPA1B;FKBP5
Prolactin signaling pathway	1970-09-01	0.00502236	0.019854	0	0	3.04171	16.1024	MAPK11;MAP2K1;SHC2;AKT3;STAT3;RAF1;FOXO3;NFKB1;SOCS5
Lysine degradation	1959-08-01	0.005778	0.0224897	0	0	3.23209	16.6572	SETD2;NSD2;PLOD3;EHMT1;PLOD2;ASH1L;AASS;CAMKMT
Apoptosis	14/143	0.00692033	0.0265279	0	0	2.24155	11.1479	MAP2K1;PDPK1;ITPR2;TNFRSF10B;ITPR3;TNFRSF10A;CFLAR;NFKB1;TNFRSF1A;IKBKB;AKT3;IL3RA;BIRC6;RAF1
Chemokine signaling pathway	17/190	0.00765804	0.0289177	0	0	2.03155	9.89769	MAP2K1;SHC2;ROCK1;PXN;STAT3;BRAF;FOXO3;GNG12;NFKB1;PTK2;IKBKB;PARD3;AKT3;GNB1;ELMO1;RAF1;BCAR1
Longevity regulating pathway	11/102	0.00785774	0.0289669	0	0	2.49353	12.0843	ATF2;INSR;RB1CC1;AKT3;EHMT1;EIF4EBP2;FOXO3;FOXO1;NFKB1;MTOR;HSPA1B
Glioma	1975-09-01	0.00790007	0.0289669	0	0	2.81054	13.6055	MAP2K1;SHC2;CAMK2D;CAMK1D;AKT3;PLCG2;BRAF;RAF1;MTOR
Chagas disease (American trypanosomiasis)	11/103	0.00843843	0.0304989	0	0	2.46629	11.7764	IKBKB;GNA14;MAPK11;PPP2R1B;PPP2R2B;AKT3;PPP2R2D;PPP2R2A;CFLAR;NFKB1;TNFRSF1A
mRNA surveillance pathway	1991-10-01	0.00967898	0.0344899	0	0	2.54527	11.8045	PPP2R1B;PPP2R5E;PPP2R2B;PAPOLG;PPP2R2D;ACIN1;PPP2R2A;MSI2;SMG5;SMG6
Shigellosis	1965-08-01	0.010313	0.0362388	0	0	2.89095	13.2242	IKBKB;MAPK11;ROCK1;ELMO1;ITGA5;BTRC;DOCK1;NFKB1
mTOR signaling pathway	14/152	0.0115687	0.0400942	0	0	2.09437	9.33974	MAP2K1;WDR59;CAB39;PDPK1;INSR;LRP5;BRAF;MTOR;TNFRSF1A;IKBKB;RPS6KA3;RPS6KA2;AKT3;RAF1
Renal cell carcinoma	1969-08-01	0.0145371	0.0497012	0	0	2.70082	11.4273	MAP2K1;CREBBP;AKT3;RAPGEF1;EP300;BRAF;RAF1;HIF1A
Toxoplasmosis	11/113	0.0162386	0.0543419	0	0	2.22333	9.16092	IKBKB;LAMA5;MAPK11;PDPK1;AKT3;STAT3;LAMC1;LDLR;NFKB1;HSPA1B;TNFRSF1A
Autophagy	12/128	0.016324	0.0543419	0	0	2.13347	8.77946	UVRAG;MAP2K1;PDPK1;MTMR14;RB1CC1;AKT3;WIPI1;CFLAR;RAF1;HIF1A;ATG7;MTOR
Choline metabolism in cancer	1999-10-01	0.0168777	0.0554554	0	0	2.31551	9.45136	MAP2K1;SLC44A1;SP1;PDPK1;AKT3;PDGFC;PIP5K1C;RAF1;HIF1A;MTOR
Arrhythmogenic right ventricular cardiomyopathy (ARVC)	1972-08-01	0.0184422	0.0598189	0	0	2.57381	10.2775	TCF7L2;TCF7L1;ITGA2;ITGA10;CTNNA1;ITGAV;CTNNA3;ITGA5
Natural killer cell mediated cytotoxicity	12/131	0.0192644	0.0613698	0	0	2.07935	8.21239	PPP3CA;MAP2K1;SHC2;SH3BP2;PLCG2;TNFRSF10B;NFATC2;TNFRSF10A;BRAF;KLRD1;RAF1;IFNAR1
NOD-like receptor signaling pathway	15/178	0.0194055	0.0613698	0	0	1.89936	7.48767	HSP90AA1;HSP90AB1;ERBIN;ITPR2;ITPR3;NFKB1;IKBKB;MAPK11;IRF3;TRPM7;SUGT1;GBP2;NAIP;MCU;IFNAR1
Phospholipase D signaling pathway	13/148	0.0208965	0.0652693	0	0	1.98614	7.68272	MAP2K1;SHC2;INSR;MTOR;DNM2;AGPAT4;AKT3;PDGFC;PLCG2;PIP5K1C;RAF1;CYTH1;RAPGEF4
Prion diseases	1935-05-01	0.0220197	0.0679389	0	0	3.42675	13.0758	MAP2K1;NOTCH1;NCAM1;LAMC1;NCAM2
Pancreatic cancer	1975-08-01	0.0230454	0.0697019	0	0	2.45817	9.26803	IKBKB;MAP2K1;AKT3;STAT3;BRAF;RAF1;NFKB1;MTOR
cGMP-PKG signaling pathway	14/166	0.0232365	0.0697019	0	0	1.90006	7.14808	ATF2;MAP2K1;ROCK1;PRKCE;INSR;NFATC3;ATP2B4;ITPR2;NFATC2;ATP1B3;ITPR3;PPP3CA;AKT3;RAF1
MicroRNAs in cancer	22/299	0.0234176	0.0697019	0	0	1.64192	6.1642	HDAC4;CREBBP;MAP2K1;DNMT1;TNXB;NOTCH1;ROCK1;PRKCE;NOTCH4;STAT3;DICER1;NFKB1;MTOR;GLS;FOXP1;IKBKB;ZEB2;RPS6KA5;PLCG2;EP300;ITGA5;RAF1
TGF-beta signaling pathway	1990-09-01	0.0241045	0.0709121	0	0	2.28826	8.52459	SMAD1;CREBBP;PPP2R1B;ROCK1;ZFYVE9;SP1;EP300;SMAD9;SMAD7
Starch and sucrose metabolism	1936-05-01	0.0246214	0.0716001	0	0	3.31603	12.283	PYGB;GYS1;UGP2;GBE1;HK1
Fc gamma R-mediated phagocytosis	1991-09-01	0.0256878	0.0736322	0	0	2.26024	8.2764	MAP2K1;PRKCE;INPP5D;AKT3;ASAP3;PLCG2;PIP5K1C;RAF1;DNM2
Parathyroid hormone synthesis, secretion and action	10/106	0.0259022	0.0736322	0	0	2.14588	7.83981	ATF2;MAP2K1;SP1;PDE4D;LRP5;ITPR2;ITPR3;BRAF;RAF1;FGFR1
Th1 and Th2 cell differentiation	1992-09-01	0.0273433	0.0762127	0	0	2.23289	8.0368	IKBKB;PPP3CA;MAPK11;IL4R;NOTCH1;NFATC3;NFATC2;RBPJ;NFKB1
Aldosterone-regulated sodium reabsorption	1937-05-01	0.0274125	0.0762127	0	0	3.21224	11.5536	PDPK1;INSR;NEDD4L;ATP1B3;NR3C2
Small cell lung cancer	1993-09-01	0.0290725	0.0799494	0	0	2.20619	7.80542	IKBKB;LAMA5;ITGA2;AKT3;ITGAV;LAMC1;FHIT;NFKB1;PTK2
Cortisol synthesis and secretion	1965-07-01	0.0309741	0.084263	0	0	2.48315	8.62796	ATF2;SCARB1;SP1;ITPR2;ITPR3;PDE8A;LDLR
TNF signaling pathway	10/110	0.0323891	0.0871748	0	0	2.05961	7.06432	IKBKB;ATF2;MAPK11;MAP2K1;RPS6KA5;MLKL;AKT3;CFLAR;NFKB1;TNFRSF1A
Amoebiasis	1996-09-01	0.0347163	0.0919163	0	0	2.12978	7.15722	LAMA5;GNA14;ACTN1;HSPB1;LAMC1;ACTN4;RAB5A;NFKB1;PTK2
Osteoclast differentiation	11/127	0.0348773	0.0919163	0	0	1.95355	6.55596	IKBKB;PPP3CA;MAPK11;MAP2K1;AKT3;PLCG2;NFATC2;NFKB1;IFNAR1;FOSL2;TNFRSF1A
ECM-receptor interaction	1982-08-01	0.0368016	0.0959877	0	0	2.22483	7.34685	LAMA5;TNXB;ITGA2;ITGA10;ITGAV;LAMC1;ITGA5;HSPG2
Fc epsilon RI signaling pathway	1968-07-01	0.0383327	0.0989611	0	0	2.36066	7.69916	MAPK11;MAP2K1;PDPK1;INPP5D;AKT3;PLCG2;RAF1
cAMP signaling pathway	16/212	0.0395744	0.0992351	0	0	1.68377	5.43787	ABCC4;CREBBP;MAP2K1;CAMK2D;ROCK1;PDE4D;ATP2B4;BRAF;ATP1B3;GLI3;NFKB1;AKT3;EP300;PPARA;RAF1;RAPGEF4
JAK-STAT signaling pathway	13/162	0.0396156	0.0992351	0	0	1.79819	5.80551	CREBBP;IL4R;STAT3;PIAS2;MTOR;CCND3;AKT3;IL3RA;EP300;RAF1;IL6R;IFNAR1;SOCS5
Necroptosis	13/162	0.0396156	0.0992351	0	0	1.79819	5.80551	PYGB;HSP90AA1;CAMK2D;HSP90AB1;MLKL;STAT3;TNFRSF10B;TNFRSF10A;CFLAR;TNFRSF1A;TRPM7;HIST1H2AC;IFNAR1
Gastric cancer	12/149	0.0457059	0.113368	0	0	1.80444	5.56764	TCF7L2;MAP2K1;SHC2;TCF7L1;CSNK1A1;AKT3;LRP5;CTNNA1;BRAF;CTNNA3;RAF1;MTOR
Apelin signaling pathway	11/137	0.0551254	0.135405	0	0	1.79756	5.20958	HDAC4;HDAC5;MAP2K1;PRKCE;AKT3;GNB1;ITPR2;ITPR3;RAF1;GNG12;MTOR
Cushing syndrome	12/155	0.0583963	0.14206	0	0	1.72818	4.90889	ATF2;SCARB1;TCF7L2;MAP2K1;CAMK2D;TCF7L1;SP1;ITPR2;ITPR3;BRAF;PDE8A;LDLR
Long-term depression	1960-06-01	0.0596553	0.143741	0	0	2.28408	6.43923	MAP2K1;PPP2R1B;ITPR2;ITPR3;BRAF;RAF1
Type II diabetes mellitus	1946-05-01	0.0615064	0.146803	0	0	2.50593	6.98806	IKBKB;INSR;PRKCE;MTOR;HK1
Tuberculosis	13/179	0.0753243	0.178103	0	0	1.61259	4.17008	HSPA9;CREBBP;CAMK2D;KSR1;NFKB1;MALT1;TNFRSF1A;PPP3CA;MAPK11;AKT3;EP300;RAF1;RAB5A
Mitophagy	1965-06-01	0.0813549	0.190581	0	0	2.08997	5.24359	CALCOCO2;SP1;TAX1BP1;FOXO3;HIF1A;TBC1D15
Thyroid cancer	1937-04-01	0.091679	0.212796	0	0	2.4891	5.9476	TCF7L2;TCF7L1;MAP2K1;BRAF
Colorectal cancer	1986-07-01	0.105558	0.242784	0	0	1.82106	4.09463	TCF7L2;MAP2K1;TCF7L1;AKT3;BRAF;RAF1;MTOR
Legionellosis	1955-05-01	0.111925	0.255108	0	0	2.05389	4.49786	CLK1;RAB1A;NAIP;NFKB1;HSPA1B
Signaling pathways regulating pluripotency of stem cells	10/139	0.114195	0.257958	0	0	1.59416	3.45908	SMAD1;MAPK11;MAP2K1;KAT6A;AKT3;STAT3;SMAD9;TCF3;RAF1;FGFR1
Melanoma	1972-06-01	0.118132	0.264491	0	0	1.86762	3.98914	MAP2K1;AKT3;PDGFC;BRAF;RAF1;FGFR1
Fatty acid biosynthesis	2021-02-13	0.120302	0.266987	0	0	3.72991	7.89901	ACSL4;ACACB
Bladder cancer	1941-04-01	0.122012	0.268427	0	0	2.21954	4.6691	MAP2K1;RPS6KA5;BRAF;RAF1
Biosynthesis of unsaturated fatty acids	2021-03-27	0.128864	0.281056	0	0	2.56533	5.25636	ELOVL5;HSD17B4;HSD17B12
Alcoholism	12/180	0.135039	0.292007	0	0	1.46907	2.94135	HDAC4;ATF2;HDAC5;MAP2K1;SHC2;HAT1;GNB1;BRAF;RAF1;GNG12;HIST1H2AC;HDAC7
GnRH signaling pathway	1993-07-01	0.142363	0.305235	0	0	1.67222	3.25978	MAP3K3;MAPK11;MAP2K1;CAMK2D;ITPR2;ITPR3;RAF1
Epstein-Barr virus infection	13/201	0.145429	0.309188	0	0	1.42222	2.74215	STAT3;RBPJ;NFKB1;TAPBP;IKBKB;NCOR2;MAPK11;CCND3;IRF3;NEDD4;AKT3;PLCG2;IFNAR1
Antigen processing and presentation	1977-06-01	0.148662	0.313429	0	0	1.73564	3.30827	HSP90AA1;HSP90AB1;HSPA4;KLRD1;HSPA1B;TAPBP
Relaxin signaling pathway	9/130	0.15251	0.318884	0	0	1.52859	2.87454	ATF2;MAPK11;MAP2K1;SHC2;AKT3;GNB1;RAF1;GNG12;NFKB1
Serotonergic synapse	8/113	0.156512	0.32457	0	0	1.56541	2.90325	APP;MAP2K1;GNB1;ITPR2;ITPR3;BRAF;RAF1;GNG12
Transcriptional misregulation in cancer	12/186	0.159126	0.327307	0	0	1.41796	2.60629	SMAD1;NCOR1;TAF15;BCL6;SP1;NSD2;REL;TCF3;FOXO1;NFKB1;PTK2;AFF1
Vascular smooth muscle contraction	9/132	0.162525	0.331604	0	0	1.50357	2.73187	MAP2K1;CALCRL;RAMP3;ROCK1;PRKCE;ITPR2;ITPR3;BRAF;RAF1
Calcium signaling pathway	12/188	0.167612	0.339248	0	0	1.4017	2.50357	ITPKB;PPP3CA;ITPKC;GNA14;CAMK2D;CAMK1D;PDE1C;PLCG2;ATP2B4;ITPR2;ITPR3;MCU
Mucin type O-glycan biosynthesis	2021-03-31	0.173517	0.34429	0	0	2.19839	3.85044	GALNT18;ST3GAL2;B4GALT5
Cysteine and methionine metabolism	1947-04-01	0.174186	0.34429	0	0	1.90923	3.33664	DNMT1;AHCYL2;GCLC;MAT2A
Hedgehog signaling pathway	1947-04-01	0.174186	0.34429	0	0	1.90923	3.33664	CSNK1A1;SUFU;BTRC;GLI3
Oxytocin signaling pathway	10/153	0.176571	0.346298	0	0	1.43702	2.49184	PPP3CA;MAP2K1;CAMK2D;CAMK1D;ROCK1;NFATC3;ITPR2;NFATC2;ITPR3;RAF1
Amino sugar and nucleotide sugar metabolism	1948-04-01	0.183537	0.356234	0	0	1.86574	3.16307	CYB5R3;UGP2;GMDS;HK1
AGE-RAGE signaling pathway in diabetic complications	7/100	0.184453	0.356234	0	0	1.54578	2.61292	MAPK11;PRKCE;AKT3;STAT3;PLCG2;FOXO1;NFKB1
Thermogenesis	14/231	0.190406	0.363048	0	0	1.32634	2.19987	ATF2;SMARCC1;SMARCC2;ACSL4;ARID1A;SMARCA2;ARID1B;MTOR;SMARCA4;RPS6KA3;MAPK11;SLC25A29;RPS6KA2;FGFR1
Melanogenesis	7/101	0.190851	0.363048	0	0	1.52926	2.53285	TCF7L2;MAP2K1;CREBBP;CAMK2D;TCF7L1;EP300;RAF1
Measles	9/138	0.194356	0.366955	0	0	1.43318	2.34765	IKBKB;CCND3;IRF3;AKT3;STAT3;MSN;NFKB1;HSPA1B;IFNAR1
Fluid shear stress and atherosclerosis	9/139	0.199905	0.374637	0	0	1.42208	2.28943	IKBKB;MAPK11;HSP90AA1;HSP90AB1;AKT3;ITGAV;NFKB1;PTK2;TNFRSF1A
Toll-like receptor signaling pathway	7/104	0.210563	0.384032	0	0	1.48172	2.30848	IKBKB;MAPK11;MAP2K1;IRF3;AKT3;NFKB1;IFNAR1
Insulin secretion	1986-06-01	0.211238	0.384032	0	0	1.53965	2.3938	RIMS2;ATF2;CAMK2D;ATP1B3;ITPR3;RAPGEF4
D-Glutamine and D-glutamate metabolism	2021-01-05	0.212085	0.384032	0	0	5.125	7.94768	GLS
Neomycin, kanamycin and gentamicin biosynthesis	2021-01-05	0.212085	0.384032	0	0	5.125	7.94768	HK1
Amyotrophic lateral sclerosis (ALS)	1951-04-01	0.212508	0.384032	0	0	1.74638	2.70475	PPP3CA;MAPK11;RAB5A;TNFRSF1A
Platelet activation	8/124	0.22084	0.396259	0	0	1.41615	2.13883	MAPK11;ROCK1;ITGA2;AKT3;PLCG2;ITPR2;ITPR3;ARHGAP35
One carbon pool by folate	2021-02-20	0.23817	0.424346	0	0	2.27856	3.2692	DHFR;MTHFR
PPAR signaling pathway	1974-05-01	0.261395	0.462468	0	0	1.48684	1.99493	PDPK1;ME1;ACSL4;SORBS1;PPARA
IL-17 signaling pathway	1993-06-01	0.265171	0.464815	0	0	1.41525	1.87857	IKBKB;MAPK11;HSP90AA1;HSP90AB1;ELAVL1;NFKB1
Cholinergic synapse	7/112	0.266396	0.464815	0	0	1.36825	1.80989	MAP2K1;CAMK2D;AKT3;GNB1;ITPR2;ITPR3;GNG12
Glutamatergic synapse	7/114	0.28096	0.483964	0	0	1.34254	1.70441	PPP3CA;GNB1;ITPR2;ITPR3;GNG12;SLC38A2;GLS
NF-kappa B signaling pathway	1995-06-01	0.281197	0.483964	0	0	1.3833	1.75499	IKBKB;PLCG2;CFLAR;MALT1;NFKB1;TNFRSF1A
Ferroptosis	1940-03-01	0.285029	0.487246	0	0	1.66286	2.08716	GCLC;ACSL4;ATG7
Proximal tubule bicarbonate reclamation	2021-02-23	0.290776	0.493733	0	0	1.95274	2.41203	ATP1B3;GLS
Circadian entrainment	1997-06-01	0.297431	0.501667	0	0	1.35275	1.64031	PER1;CAMK2D;RPS6KA5;GNB1;ITPR3;GNG12
RNA degradation	1979-05-01	0.306747	0.513954	0	0	1.38601	1.63789	HSPA9;PAN3;XRN2;TOB2;DCP1A
Inflammatory mediator regulation of TRP channels	6/100	0.322098	0.536124	0	0	1.30937	1.48339	MAPK11;CAMK2D;PRKCE;PLCG2;ITPR2;ITPR3
Carbohydrate digestion and absorption	1944-03-01	0.336631	0.554026	0	0	1.50032	1.63349	AKT3;ATP1B3;HK1
Basal cell carcinoma	1963-04-01	0.337233	0.554026	0	0	1.39031	1.51124	TCF7L2;TCF7L1;SUFU;GLI3
ABC transporters	1945-03-01	0.349533	0.570528	0	0	1.46452	1.53944	ABCA2;ABCC4;ABCG1
Cell cycle	7/124	0.356109	0.573098	0	0	1.22714	1.26705	CCND3;CREBBP;STAG1;STAG2;EP300;MAD1L1;YWHAG
Inflammatory bowel disease (IBD)	1965-04-01	0.358625	0.573098	0	0	1.34458	1.37884	IL4R;STAT3;RORA;NFKB1
Fatty acid elongation	2021-02-27	0.360026	0.573098	0	0	1.63996	1.67535	ELOVL5;HSD17B12
RNA transport	9/165	0.361673	0.573098	0	0	1.18344	1.20358	FXR1;NUP205;XPO1;EIF4EBP2;ACIN1;NUP153;NUP98;RANGAP1;EIF4G3
Hypertrophic cardiomyopathy (HCM)	1985-05-01	0.362433	0.573098	0	0	1.28165	1.30077	TPM4;ITGA2;ITGA10;ITGAV;ITGA5
Endocrine and other factor-regulated calcium reabsorption	1948-03-01	0.388021	0.606369	0	0	1.36667	1.29382	ATP1B3;AP2A2;DNM2
Gap junction	1988-05-01	0.390427	0.606369	0	0	1.23513	1.16166	MAP2K1;PDGFC;ITPR2;ITPR3;RAF1
Epithelial cell signaling in Helicobacter pylori infection	1968-04-01	0.390665	0.606369	0	0	1.28135	1.20435	IKBKB;MAPK11;PLCG2;NFKB1
Ovarian steroidogenesis	1949-03-01	0.400736	0.612168	0	0	1.33689	1.22252	SCARB1;INSR;LDLR
Renin secretion	1969-04-01	0.401301	0.612168	0	0	1.26157	1.15187	PPP3CA;PDE1C;ITPR2;ITPR3
Alzheimer disease	9/171	0.40166	0.612168	0	0	1.13925	1.03917	APP;PPP3CA;BACE2;ITPR2;ITPR3;PSEN1;MAPT;ATF6;TNFRSF1A
Nicotinate and nicotinamide metabolism	1930-02-01	0.410301	0.620307	0	0	1.46402	1.30424	NADSYN1;NT5C2
RIG-I-like receptor signaling pathway	1970-04-01	0.411904	0.620307	0	0	1.24239	1.10196	IKBKB;MAPK11;IRF3;NFKB1
Dilated cardiomyopathy (DCM)	1991-05-01	0.41833	0.622573	0	0	1.19186	1.03869	TPM4;ITGA2;ITGA10;ITGAV;ITGA5
Morphine addiction	1991-05-01	0.41833	0.622573	0	0	1.19186	1.03869	PDE1C;PDE4D;GNB1;GNG12;PDE8A
Mineral absorption	1951-03-01	0.425931	0.627545	0	0	1.28105	1.09335	ATP1B3;TRPM7;SLC26A3
Galactose metabolism	1931-02-01	0.426631	0.627545	0	0	1.41346	1.20403	UGP2;HK1
Bile secretion	1972-04-01	0.432981	0.633203	0	0	1.20572	1.00927	SCARB1;ABCC4;ATP1B3;LDLR
Glycosaminoglycan biosynthesis	1953-03-01	0.450744	0.655392	0	0	1.22968	0.979875	CSGALNACT1;CHST15;ST3GAL2
Thyroid hormone synthesis	1974-04-01	0.453846	0.656131	0	0	1.17115	0.925208	ATF2;ITPR2;ATP1B3;ITPR3
Fructose and mannose metabolism	1933-02-01	0.458556	0.659174	0	0	1.32213	1.03083	GMDS;HK1
Gastric acid secretion	1975-04-01	0.464183	0.663494	0	0	1.1546	0.886124	CAMK2D;ITPR2;ATP1B3;ITPR3
Hematopoietic cell lineage	1997-05-01	0.473348	0.666867	0	0	1.11378	0.833021	IL4R;ITGA2;IL3RA;ITGA5;IL6R
SNARE interactions in vesicular transport	1934-02-01	0.474126	0.666867	0	0	1.28075	0.955796	STX8;VTI1A
Pertussis	1976-04-01	0.474451	0.666867	0	0	1.1385	0.848862	MAPK11;IRF3;ITGA5;NFKB1
Pancreatic secretion	1998-05-01	0.482366	0.674247	0	0	1.10174	0.803228	ATP2B4;ITPR2;ATP1B3;ITPR3;SLC26A3
Cell adhesion molecules (CAMs)	7/145	0.51553	0.716643	0	0	1.03925	0.688566	CDH4;PTPRM;ITGAV;NCAM1;NCAM2;GLG1;NECTIN2
Non-alcoholic fatty liver disease (NAFLD)	7/149	0.544575	0.752883	0	0	1.00976	0.613683	IKBKB;INSR;AKT3;PPARA;IL6R;NFKB1;TNFRSF1A
Pyruvate metabolism	1939-02-01	0.547716	0.75311	0	0	1.10738	0.666641	ME1;ACACB
Primary bile acid biosynthesis	2021-01-17	0.555449	0.759615	0	0	1.28044	0.752872	HSD17B4
Purine metabolism	6/129	0.559478	0.76101	0	0	0.99913	0.580246	PDE1C;PDE4D;HPRT1;NT5C2;PDE8A;FHIT
Cytosolic DNA-sensing pathway	1963-03-01	0.566977	0.767087	0	0	1.02419	0.581164	IKBKB;IRF3;NFKB1
Other glycan degradation	2021-01-18	0.576161	0.775365	0	0	1.20506	0.664432	MAN2C1
Glycosaminoglycan degradation	2021-01-19	0.595908	0.789344	0	0	1.13805	0.589134	HYAL1
Pantothenate and CoA biosynthesis	2021-01-19	0.595908	0.789344	0	0	1.13805	0.589134	PANK2
Steroid biosynthesis	2021-01-19	0.595908	0.789344	0	0	1.13805	0.589134	LSS
GABAergic synapse	1989-04-01	0.599553	0.790036	0	0	0.963716	0.493009	GNB1;GNG12;SLC38A2;GLS
Salivary secretion	1990-04-01	0.608414	0.797558	0	0	0.95246	0.473278	ATP2B4;ITPR2;ATP1B3;ITPR3
Amphetamine addiction	1968-03-01	0.619117	0.807405	0	0	0.945159	0.453167	ATF2;PPP3CA;CAMK2D
Glycosphingolipid biosynthesis	1945-02-01	0.626069	0.812284	0	0	0.952562	0.44608	ST3GAL6;ST3GAL2
Arginine biosynthesis	2021-01-21	0.632688	0.816685	0	0	1.02414	0.468828	GLS
Ether lipid metabolism	1947-02-01	0.649734	0.826134	0	0	0.91013	0.392441	ENPP2;PAFAH1B1
Sphingolipid metabolism	1947-02-01	0.649734	0.826134	0	0	0.91013	0.392441	UGCG;SGPP2
Other types of O-glycan biosynthesis	2021-01-22	0.649805	0.826134	0	0	0.97532	0.420444	PLOD3
p53 signaling pathway	1972-03-01	0.657642	0.831917	0	0	0.89018	0.37307	CCND3;COP1;TNFRSF10B
Mannose type O-glycan biosynthesis	2021-01-23	0.666124	0.838455	0	0	0.930938	0.378221	LARGE1
Cocaine addiction	1949-02-01	0.672192	0.841904	0	0	0.87131	0.346094	ATF2;NFKB1
Vitamin digestion and absorption	2021-01-24	0.681684	0.842893	0	0	0.890416	0.341198	SCARB1
Cholesterol metabolism	1950-02-01	0.682976	0.842893	0	0	0.853113	0.325288	SCARB1;LDLR
N-Glycan biosynthesis	1950-02-01	0.682976	0.842893	0	0	0.853113	0.325288	MAN2A1;MAN1A1
Retrograde endocannabinoid signaling	6/148	0.691801	0.848534	0	0	0.864576	0.318558	MAPK11;GNB1;ITPR2;ITPR3;GNG12;DAGLB
Glycosylphosphatidylinositol (GPI)-anchor biosynthesis	2021-01-25	0.696519	0.848534	0	0	0.853271	0.308594	PIGN
Ribosome biogenesis in eukaryotes	4/101	0.697609	0.848534	0	0	0.84396	0.303907	NOP58;XPO1;REXO1;XRN2
Folate biosynthesis	2021-01-26	0.710664	0.860277	0	0	0.819097	0.279767	DHFR
Fanconi anemia pathway	1954-02-01	0.723228	0.871318	0	0	0.787323	0.255116	FANCI;FANCC
Regulation of lipolysis in adipocytes	1955-02-01	0.732592	0.878415	0	0	0.772427	0.240354	INSR;AKT3
Phototransduction	2021-01-28	0.737008	0.879543	0	0	0.758343	0.231413	GNB1
Viral myocarditis	1959-02-01	0.767385	0.910277	0	0	0.718071	0.190121	ABL2;EIF4G3
Salmonella infection	1986-03-01	0.769958	0.910277	0	0	0.739484	0.193315	MAPK11;ROCK1;NFKB1
Propanoate metabolism	1932-01-01	0.782725	0.921067	0	0	0.660354	0.161769	ACACB
Pentose and glucuronate interconversions	1934-01-01	0.802514	0.939982	0	0	0.620267	0.136463	UGP2
Alanine, aspartate and glutamate metabolism	1935-01-01	0.811723	0.946386	0	0	0.601992	0.125574	GLS
DNA replication	1936-01-01	0.820502	0.952234	0	0	0.584762	0.115689	POLA1
Glycolysis / Gluconeogenesis	1968-02-01	0.831541	0.960638	0	0	0.619858	0.114349	PGK1;HK1
Glycerophospholipid metabolism	1997-03-01	0.835439	0.960755	0	0	0.65257	0.117331	PGS1;MBOAT7;AGPAT4
Phagosome	5/152	0.841238	0.963046	0	0	0.695038	0.120159	SCARB1;ITGA2;ITGAV;ITGA5;RAB5A
Fat digestion and absorption	1941-01-01	0.858633	0.974144	0	0	0.511532	0.0779645	SCARB1
Graft-versus-host disease	1941-01-01	0.858633	0.974144	0	0	0.511532	0.0779645	KLRD1
Leishmaniasis	1974-02-01	0.864961	0.976361	0	0	0.568024	0.0824036	MAPK11;NFKB1
Fatty acid degradation	1944-01-01	0.877508	0.976361	0	0	0.475769	0.0621685	ACSL4
Vasopressin-regulated water reabsorption	1944-01-01	0.877508	0.976361	0	0	0.475769	0.0621685	RAB5A
Basal transcription factors	1945-01-01	0.883222	0.976361	0	0	0.464932	0.0577345	TAF15
Cardiac muscle contraction	1978-02-01	0.883742	0.976361	0	0	0.538015	0.0664936	TPM4;ATP1B3
Synaptic vesicle cycle	1978-02-01	0.883742	0.976361	0	0	0.538015	0.0664936	AP2A2;DNM2
Arginine and proline metabolism	1949-01-01	0.903538	0.985626	0	0	0.426098	0.0432221	P4HA1
Peroxisome	1983-02-01	0.903815	0.985626	0	0	0.504671	0.0510377	HSD17B4;ACSL4
Taste transduction	1983-02-01	0.903815	0.985626	0	0	0.504671	0.0510377	PDE1C;ITPR3
Vibrio cholerae infection	1950-01-01	0.908039	0.985983	0	0	0.41738	0.0402636	PLCG2
Protein digestion and absorption	1990-02-01	0.926526	0.986497	0	0	0.464356	0.0354366	ATP1B3;SLC38A2
Pathogenic Escherichia coli infection	1955-01-01	0.927587	0.986497	0	0	0.378634	0.0284615	ROCK1
Lysosome	3/123	0.929851	0.986497	0	0	0.51048	0.0371275	ABCA2;HYAL1;SLC17A5
Glutathione metabolism	1956-01-01	0.930967	0.986497	0	0	0.37173	0.0265905	GCLC
Pyrimidine metabolism	1957-01-01	0.934189	0.986497	0	0	0.365073	0.0248528	NT5C2
Steroid hormone biosynthesis	1960-01-01	0.942983	0.986497	0	0	0.346455	0.0203395	HSD17B12
Glycerolipid metabolism	1961-01-01	0.945645	0.986497	0	0	0.340663	0.0190391	AGPAT4
Huntington disease	5/193	0.94923	0.986497	0	0	0.542283	0.0282552	CREBBP;HIP1;SP1;EP300;AP2A2
Systemic lupus erythematosus	3/133	0.950381	0.986497	0	0	0.470963	0.0239685	ACTN1;ACTN4;HIST1H2AC
Arachidonic acid metabolism	1963-01-01	0.950602	0.986497	0	0	0.329639	0.0166995	PTGES3
Spliceosome	3/134	0.952092	0.986497	0	0	0.467343	0.0229435	HNRNPU;ACIN1;HSPA1B
Aminoacyl-tRNA biosynthesis	1966-01-01	0.957204	0.986497	0	0	0.314376	0.0137503	YARS
Retinol metabolism	1967-01-01	0.959203	0.986497	0	0	0.309596	0.0128955	DHRS3
Cytokine-cytokine receptor interaction	8/294	0.966551	0.99003	0	0	0.569229	0.0193661	IL4R;IL3RA;TNFRSF10B;TNFRSF10A;IL6R;IFNAR1;TNFRSF10D;TNFRSF1A
Complement and coagulation cascades	1979-01-01	0.977023	0.996721	0	0	0.2618	0.00608565	PLAUR
Parkinson disease	2/142	0.991046	0.999995	0	0	0.291081	0.00261808	UBE2G1;UBE2J1
Drug metabolism	1/108	0.994269	0.999995	0	0	0.190554	0.00109516	HPRT1
Herpes simplex virus 1 infection	12/492	0.996337	0.999995	0	0	0.505686	0.00185548	IKBKB;ZNF264;ZNF791;IRF3;ZNF83;AKT3;ITGA5;NFKB1;MTOR;IFNAR1;TNFRSF1A;TAPBP
Neuroactive ligand-receptor interaction	3/338	0.999982	0.999995	0	0	0.180784	3.20134e-06	CALCRL;PARD3;S1PR1
Olfactory transduction	4/444	0.999995	0.999995	0	0	0.182691	9.63959e-07	CAMK2D;PDE1C;GNB1;ANO2

### Sheet: Wiki Endo Up
Term	Overlap	P.value	Adjusted.P.value	Old.P.value	Old.Adjusted.P.value	Odds.Ratio	Combined.Score	Genes
VEGFA-VEGFR2 Signaling Pathway WP3888	39/236	4.85969e-12	1.8321e-09	0	0	4.18843	109.109	HDAC4;ATF2;HDAC5;SHC2;TNXB;ROCK1;NOTCH4;PXN;HSPB1;FOXO3;CBL;ACACB;NDRG1;FOXO1;HDAC7;PPP3CA;RPS6KA5;CTNNA1;ITGAV;EPS15;TEAD4;MAP2K1;HSP90AA1;PDPK1;PRKCE;STAT3;PLAUR;NFATC2;SMARCA2;PTK2;NFKB1;MTOR;RHOJ;RAPGEF1;PRKD2;RAF1;ATF6;RAB5A;BCAR1
Pathways Affected in Adenoid Cystic Carcinoma WP3651	19/65	6.61206e-11	1.24637e-08	0	0	8.61549	201.943	MAGI1;SETD2;CREBBP;NOTCH1;MAGI2;ATRX;ERBIN;ARID5B;ARID4B;ARID1A;FOXO3;SMARCA2;MORF4L1;NCOR1;KANSL1;NFIB;KAT6A;EP300;RAF1
Focal Adhesion-PI3K-Akt-mTOR-signaling pathway WP3932	41/303	8.35368e-10	1.04978e-07	0	0	3.30683	69.1232	ATF2;LAMA5;PHLPP1;TNXB;HSP90AB1;CAB39;SLC2A3;HIF3A;LAMC1;FOXO3;PIK3C2A;HIF1A;ELAVL1;FOXO1;PIK3C2B;IKBKB;GYS1;PPP2R1B;PPP2R5E;AKT3;PDGFC;ITGAV;IL6R;MAP2K1;HSP90AA1;IL4R;PDPK1;INSR;ITGA2;GNG12;PTK2;MTOR;PPP2R2B;ITGA10;GNB1;IL3RA;PPP2R2D;ITGA5;RAF1;IFNAR1;FGFR1
B Cell Receptor Signaling Pathway WP23	19/97	9.13892e-08	8.61343e-06	0	0	5.07238	82.2139	ATF2;MAP2K1;PDPK1;NFATC3;NFATC2;BRAF;CBL;FOXO1;NFKB1;MALT1;IKBKB;BCL6;INPP5D;SH3BP2;PLCG2;REL;RAPGEF1;PIP5K1C;RAF1
EGF/EGFR Signaling Pathway WP437	25/162	1.30311e-07	9.82544e-06	0	0	3.81318	60.4517	USP6NL;ROCK1;CBL;FOXO1;PIK3C2B;RPS6KA3;ATXN2;RPS6KA5;RPS6KA2;INPP5D;EPS15;MAP3K3;MAP2K1;IQSEC1;PDPK1;STAT3;BRAF;EPS15L1;PTK2;MTOR;SP1;NEDD4;RAF1;RAB5A;BCAR1
TGF-beta Signaling Pathway WP366	22/132	1.85274e-07	1.16414e-05	0	0	4.1714	64.6626	YAP1;ATF2;APP;MAP2K1;CREBBP;ROCK1;ZFYVE9;ITGA2;NEDD4L;NUP153;PIAS2;PTK2;SMAD7;TGFBR3;SKI;ZEB2;SP1;EP300;BTRC;RAF1;DCP1A;BCAR1
Focal Adhesion WP306	27/198	5.42929e-07	2.92406e-05	0	0	3.30077	47.6178	LAMA5;SHC2;TNXB;ROCK1;PXN;LAMC1;ARHGAP5;ARHGAP35;CCND3;AKT3;PDGFC;ITGAV;PIP5K1C;MAP2K1;PDPK1;ACTN1;ITGA2;BRAF;ACTN4;PARVB;PTK2;ITGA10;RAPGEF1;ITGA5;RAF1;DOCK1;BCAR1
Integrin-mediated Cell Adhesion WP185	18/101	8.65215e-07	4.07733e-05	0	0	4.5098	62.9581	MAP2K1;ROCK1;PDPK1;ITGA2;PXN;BRAF;SORBS1;PTK2;ITGA10;AKT3;RAPGEF1;ITGAV;ITGA5;RAF1;ARHGEF7;DOCK1;BCAR1;TNS1
Cardiac Hypertrophic Response WP2795	13/55	1.04253e-06	4.34222e-05	0	0	6.41537	88.3644	HDAC4;HDAC5;MAP2K1;CAMK2D;PDPK1;NFATC2;NFKB1;MTOR;TNFRSF1A;HDAC7;IKBKB;PPP3CA;RAF1
Initiation of transcription and translation elongation at the HIV-1 LTR WP3414	1932-10-01	1.15178e-06	4.34222e-05	0	0	9.40036	128.542	HDAC4;HDAC5;PPP3CA;CREBBP;SP1;NFATC3;EP300;NFATC2;NFKB1;HDAC7
Leptin signaling pathway WP2034	15/76	1.84909e-06	6.33732e-05	0	0	5.10273	67.3602	NCOA1;KHDRBS1;MAP2K1;ROCK1;STAT3;ACACB;FOXO1;NFKB1;MTOR;PTK2;IKBKB;SP1;PLCG2;REL;RAF1
Angiopoietin Like Protein 8 Regulatory Pathway WP3915	20/132	3.08812e-06	9.70185e-05	0	0	3.71589	47.1471	MAP3K3;MAP2K1;SHC2;PDPK1;INSR;FOXO3;PIK3C2A;CBL;FOXO1;SREBF2;MTOR;RPS6KA3;GYS1;MAPK11;RPS6KA5;RPS6KA2;RAPGEF1;FLOT2;RAF1;MAP3K13
PI3K-Akt Signaling Pathway WP4172	36/340	3.9568e-06	0.000114747	0	0	2.48287	30.8871	ATF2;LAMA5;PHLPP1;TNXB;HSP90AB1;PPP2R2A;LAMC1;FOXO3;IKBKB;GYS1;CCND3;PPP2R1B;PPP2R5E;AKT3;PDGFC;ITGAV;IL6R;MAP2K1;HSP90AA1;IL4R;PDPK1;INSR;ITGA2;GNG12;PTK2;NFKB1;MTOR;PPP2R2B;ITGA10;GNB1;IL3RA;PPP2R2D;ITGA5;RAF1;IFNAR1;FGFR1
Mesodermal Commitment Pathway WP2857	21/147	4.60846e-06	0.000120124	0	0	3.46941	42.6308	YAP1;MACF1;SMAD1;SETD2;TCF7L1;CTBP2;ATP8B2;CRTC1;ARID5B;EPB41L5;CCDC88A;TWSG1;AEBP2;UBR5;DIP2A;TCF4;HPRT1;TEAD1;TEAD2;AHDC1;FGFR1
Insulin Signaling WP481	22/160	5.21064e-06	0.000120124	0	0	3.32012	40.3886	MAP3K3;MAP2K1;SHC2;PDPK1;INSR;SORBS1;FOXO3;PIK3C2A;CBL;FOXO1;MTOR;IKBKB;RPS6KA3;GYS1;MAPK11;RPS6KA5;RPS6KA2;RHOJ;RAPGEF1;FLOT2;RAF1;MAP3K13
IL-4 Signaling Pathway WP395	1954-12-01	5.41673e-06	0.000120124	0	0	5.91544	71.7307	IKBKB;ATF2;MAPK11;IL4R;NFIL3;FES;INPP5D;STAT3;EP300;CBL;NFKB1;SOCS5
TGF-beta Receptor Signaling WP560	1954-12-01	5.41673e-06	0.000120124	0	0	5.91544	71.7307	TGFBR3;SKI;SMAD1;ZEB2;CREBBP;ZFYVE9;STAT3;EP300;SMAD9;ZNF423;NFKB1;SMAD7
Glycogen Synthesis and Degradation WP500	1940-10-01	1.07809e-05	0.0002258	0	0	6.8907	78.814	PTPA;PYGB;GYS1;UGP2;PPP2R1B;PPP2R5E;PPP2R2B;GBE1;PPP2R2A;HK1
Brain-Derived Neurotrophic Factor (BDNF) signaling pathway WP2380	20/144	1.18597e-05	0.000235322	0	0	3.35417	38.0442	LINGO1;MAP2K1;SHC2;KSR1;CRTC1;PDPK1;NTRK3;STAT3;RANBP9;FOXO3;ACACB;NFKB1;MTOR;IKBKB;RPS6KA3;DLG1;RPS6KA5;NCAM1;MAPT;RAF1
Neural Crest Differentiation WP2064	16/101	1.65979e-05	0.000312871	0	0	3.90542	42.984	HDAC4;SMAD1;HDAC5;TCF7L1;NOTCH1;CTBP2;NOTCH4;RBPJ;NFKB1;HDAC7;ZIC1;PMP22;MBP;TCF4;SOX5;FGFR1
Notch Signaling Pathway WP61	1961-12-01	2.03799e-05	0.000365867	0	0	5.06851	54.7448	NCOR2;SPEN;NCOR1;NOTCH1;NOTCH4;STAT3;EP300;MAPT;PSEN1;RBPJ;HIF1A;NFKB1
Regulation of Actin Cytoskeleton WP51	20/150	2.18505e-05	0.000374439	0	0	3.19835	34.3224	MAP2K1;ROCK1;ACTN1;PXN;MSN;BRAF;SSH2;GNG12;PIK3C2A;ARHGAP35;PTK2;PIK3C2B;ENAH;PIP4K2A;PIP5K1C;RAF1;ARHGEF7;DOCK1;BCAR1;FGFR1
Signaling Pathways in Glioblastoma WP2261	14/82	2.3317e-05	0.000382196	0	0	4.26605	45.5031	MAP2K1;PDPK1;BRAF;PIK3C2A;FOXO3;CBL;FOXO1;PIK3C2B;AKT3;PLCG2;NF1;EP300;RAF1;FGFR1
MicroRNAs in cardiomyocyte hypertrophy WP1544	14/84	3.08732e-05	0.000484967	0	0	4.14373	43.0352	HDAC4;HDAC5;MAP2K1;CAMK2D;ROCK1;PDPK1;STAT3;LRP5;NFKB1;MTOR;HDAC7;IKBKB;PPP3CA;RAF1
AGE/RAGE pathway WP2324	1966-12-01	4.6501e-05	0.000701235	0	0	4.59799	45.8697	IKBKB;ATF2;MAP2K1;ROCK1;SP1;INSR;STAT3;MSN;RAF1;HIF1A;FOXO1;NFKB1
Rett syndrome causing genes WP4312	1948-10-01	5.93245e-05	0.000860205	0	0	5.43774	52.9227	NCOR2;HDAC5;SYNGAP1;NCOR1;TRRAP;TBL1XR1;BRAF;TCF4;SMARCA2;SMARCA4
Androgen receptor signaling pathway WP138	14/90	6.78772e-05	0.000947767	0	0	3.81539	36.6194	NCOA1;NCOA2;CREBBP;ROCK1;STAT3;NR2C2;PIAS2;FOXO1;PTK2;NCOR2;NCOR1;ZMIZ1;SP1;EP300
Wnt Signaling Pathway and Pluripotency WP399	15/102	7.35214e-05	0.000989913	0	0	3.57288	34.0064	TCF7L2;CREBBP;TCF7L1;CTBP2;PRKCE;LRP5;PPP2R2A;PTPA;CCND3;PPP2R1B;PPP2R5E;PPP2R2B;EP300;LDLR;PAFAH1B1
Endoderm Differentiation WP2853	18/141	9.84346e-05	0.00127965	0	0	3.03679	28.0177	APP;TCF7L1;NOTCH1;CTBP2;ATP8B2;CRTC1;CDYL;FOXN3;LAMC1;ELAVL1;FOXO1;EPB41L5;AEBP2;UBR5;DIP2A;TCF4;HPRT1;AHDC1
Transcription co-factors SKI and SKIL protein partners WP4533	2021-06-18	0.000114712	0.00144155	0	0	10.3011	93.4626	TEAD4;SKI;NF1;TEAD1;TEAD2;STK3
Endometrial cancer WP4155	1963-11-01	0.000139957	0.00170205	0	0	4.37264	38.8036	TCF7L2;MAP2K1;TCF7L1;PDPK1;AKT3;CTNNA1;CTNNA3;BRAF;RAF1;FOXO3;FGFR1
Pathways in clear cell renal cell carcinoma WP4018	13/85	0.000145989	0.00171993	0	0	3.7364	32.9998	SETD2;CREBBP;KSR1;STAT3;PLOD2;ACACB;HIF1A;MTOR;HK1;ME1;PGK1;EP300;RAPGEF5
MAPK Signaling Pathway WP382	25/246	0.000217699	0.00245146	0	0	2.35334	19.8443	ATF2;HSPB1;STK3;IKBKB;RPS6KA3;PPP3CA;RPS6KA5;AKT3;MAP2K1;NFATC3;BRAF;GNG12;MAPK8IP3;NFKB1;TNFRSF1A;MAPK11;TAOK3;TAOK1;RASA2;NF1;MAPT;RAF1;MAP3K13;HSPA1B;FGFR1
Hematopoietic Stem Cell Gene Regulation by GABP alpha/beta Complex WP3657	2021-06-20	0.000221086	0.00245146	0	0	8.82857	74.3097	CREBBP;DNMT1;EP300;GABPB1;FOXO3;SMARCA4
Aryl Hydrocarbon Receptor WP2586	1946-09-01	0.000229823	0.00247552	0	0	5.02105	42.0673	NCOR2;HSP90AA1;MAP2K1;GCLC;NRIP1;NF1;EP300;RAF1;NFKB1
Corticotropin-releasing hormone signaling pathway WP2355	13/93	0.00036422	0.00381419	0	0	3.36134	26.6143	NCOA2;HSP90AA1;MAP2K1;ECE1;BRAF;NFKB1;PTK2;FOSL2;SP1;GNB1;PLCG2;TCF4;RAF1
Ras Signaling WP4223	20/184	0.000378658	0.00385821	0	0	2.53072	19.9393	MAP2K1;SHC2;KSR1;INSR;GNG12;NFKB1;IKBKB;SYNGAP1;AKT3;GNB1;RASA2;PLCG2;NF1;REL;ABL2;RAF1;RAPGEF5;RAB5A;PLA1A;FGFR1
Ethanol effects on histone modifications WP3996	2021-07-31	0.000456072	0.00432192	0	0	6.01168	46.247	HDAC4;DHFR;ATF2;HDAC5;HAT1;MTHFR;HDAC7
Tumor suppressor activity of SMARCB1 WP4204	2021-07-31	0.000456072	0.00432192	0	0	6.01168	46.247	SUZ12;SMARCC1;SMARCC2;ARID1A;ARID1B;GLI3;SMARCA4
Hippo-Merlin Signaling Dysregulation WP4541	15/120	0.00045856	0.00432192	0	0	2.95758	22.7362	TEAD4;INSR;ITGA2;YY1AP1;PTK2;STK3;CDH4;ITGA10;CDH11;CTNNA1;ITGAV;ITGA5;TEAD1;TEAD2;FGFR1
Thermogenesis WP4321	14/108	0.000484004	0.00445048	0	0	3.08186	23.5251	ATF2;SMARCC1;SMARCC2;ACSL4;ARID1A;SMARCA2;ARID1B;MTOR;SMARCA4;RPS6KA3;MAPK11;SLC25A29;RPS6KA2;FGFR1
Estrogen signaling pathway WP712	2021-06-23	0.000510804	0.00447844	0	0	7.26944	55.0989	IKBKB;MAP2K1;SP1;GNB1;BRAF;NFKB1
Hippo-Yap signaling pathway WP4537	2021-06-23	0.000510804	0.00447844	0	0	7.26944	55.0989	TEAD4;YY1AP1;NDRG1;TEAD1;TEAD2;STK3
Constitutive Androstane Receptor Pathway WP2875	1932-07-01	0.000560554	0.00469619	0	0	5.77091	43.2044	PTPA;NCOA1;NCOA2;HSP90AA1;DNAJC7;SP1;FOXO1
White fat cell differentiation WP4149	1932-07-01	0.000560554	0.00469619	0	0	5.77091	43.2044	TCF7L1;MECOM;IRF3;CTNNA1;RORA;ZNF423;FOXO1
Pathways Regulating Hippo Signaling WP4540	13/98	0.000609094	0.0049286	0	0	3.16278	23.4158	TEAD4;TCF7L2;TCF7L1;PRKCE;INSR;YY1AP1;MTOR;STK3;CDH4;CDH11;TEAD1;TEAD2;FGFR1
Interactome of polycomb repressive complex 2 (PRC2) WP2916	2021-05-16	0.00061444	0.0049286	0	0	9.355	69.1783	SUZ12;MORC3;ELL;AEBP2;STK38
Chemokine signaling pathway WP3929	18/164	0.000648108	0.00505029	0	0	2.55528	18.7595	MAP2K1;SHC2;ROCK1;PXN;STAT3;BRAF;PRKX;FOXO3;GNG12;NFKB1;PTK2;IKBKB;PARD3;AKT3;GNB1;ELMO1;RAF1;BCAR1
Integrated Breast Cancer Pathway WP1984	17/151	0.000678113	0.00505029	0	0	2.62823	19.1761	SMAD1;ZMYND8;BRAF;PPP4R3B;FOXO1;NFKB1;MTOR;SMARCA4;SMAD7;HIPK2;ITPKC;FER;ZMIZ1;SP1;NF1;EP300;MAP3K13
Pregnane X Receptor pathway WP2876	1933-07-01	0.000683196	0.00505029	0	0	5.54866	40.4427	NCOA1;NCOA2;ABCC4;HSP90AA1;DNAJC7;NRIP1;FOXO1
miRNA regulation of prostate cancer signaling pathways WP3981	1933-07-01	0.000683196	0.00505029	0	0	5.54866	40.4427	CREBBP;MAP2K1;AKT3;RAF1;FOXO1;NFKB1;MTOR
Signaling of Hepatocyte Growth Factor Receptor WP313	1934-07-01	0.000826156	0.00594916	0	0	5.34287	37.9276	MAP2K1;PXN;STAT3;RAPGEF1;RAF1;DOCK1;PTK2
miR-509-3p alteration of YAP1/ECM axis WP3967	2021-05-17	0.000837291	0.00594916	0	0	8.57496	60.7565	YAP1;TEAD4;TEAD1;TEAD2;BCAR1
Interleukin-11 Signaling Pathway WP2332	1944-08-01	0.000852134	0.00594916	0	0	4.5824	32.3873	IKBKB;PTPA;MAP2K1;PDPK1;FES;ITGA2;STAT3;RAF1
Ebola Virus Pathway on Host WP4217	15/129	0.000984523	0.00674846	0	0	2.72279	18.8509	CREBBP;ACTN1;ITGA2;ACTN4;NFKB1;IRF3;NEDD4;RASA2;REL;EP300;ITGAV;ITGA5;MFGE8;RAB5A;EPS15
ErbB Signaling Pathway WP673	1991-12-01	0.00102831	0.00692271	0	0	3.1388	21.5944	MAP2K1;SHC2;CAMK2D;AKT3;PLCG2;ABL2;BRAF;RAF1;CBL;FOXO1;MTOR;PTK2
Adipogenesis WP236	15/130	0.00106616	0.00705163	0	0	2.69897	18.4709	NCOA1;WWTR1;NCOA2;MBNL1;CELF1;STAT3;RORA;HIF1A;FOXO1;NCOR2;NCOR1;SP1;NRIP1;SPOCK1;PPARA
Inhibition of exosome biogenesis and secretion by Manumycin A in CRPC cells WP4301	2021-05-18	0.00111521	0.00724885	0	0	7.91494	53.8114	HNRNPH1;RAB27A;BRAF;RAF1;RAB5A
NAD metabolism, sirtuins and aging WP3630	2021-04-11	0.00118352	0.00756249	0	0	11.7503	79.1887	FOXO3;HIF1A;NFKB1;FOXO1
Kit receptor signaling pathway WP304	1959-09-01	0.00152757	0.0095982	0	0	3.71304	24.0756	RPS6KA3;MAP2K1;INPP5D;STAT3;EP300;MAPT;RAF1;FOXO3;CBL
Nanoparticle-mediated activation of receptor signaling WP2643	2021-06-28	0.00156258	0.00965725	0	0	5.61582	36.2862	MAPK11;MAP2K1;PXN;AKT3;RAF1;PTK2
Structural Pathway of Interleukin 1 (IL-1) WP2637	1949-08-01	0.00176655	0.0107418	0	0	4.02251	25.4976	IKBKB;ATF2;MAP3K3;MAPK11;MAP2K1;RPS6KA5;MBP;NFKB1
DNA Damage Response (only ATM dependent) WP710	13/110	0.00180299	0.0107893	0	0	2.76976	17.5002	TCF7L2;TCF7L1;MLKL;INSR;FOXO3;PIK3C2A;NFKB1;PIK3C2B;CCND3;BCL6;PPP2R5E;AKT3;LDLR
MECP2 and Associated Rett Syndrome WP3584	1962-09-01	0.00217848	0.0127016	0	0	3.50231	21.4661	NCOR1;BCL6;HNRNPH1;SP1;TET3;NF1;MBP;MTOR;FKBP5
Arrhythmogenic Right Ventricular Cardiomyopathy WP2118	1974-10-01	0.00218993	0.0127016	0	0	3.22425	19.7449	TCF7L2;TCF7L1;ACTN1;ITGA2;ITGA10;CTNNA1;ITGAV;CTNNA3;ACTN4;ITGA5
Osteopontin Signaling WP1434	2021-04-13	0.00237983	0.0135939	0	0	9.1382	55.2014	IKBKB;MAP2K1;ITGAV;NFKB1
Prolactin Signaling Pathway WP2037	1976-10-01	0.00267715	0.0149676	0	0	3.12621	18.5166	MAP2K1;RPS6KA2;PXN;STAT3;RAF1;CBL;YWHAG;NFKB1;MTOR;PTK2
Trans-sulfuration and one carbon metabolism WP2525	1931-06-01	0.00271165	0.0149676	0	0	4.94115	29.2031	DHFR;DNMT1;AHCYL2;GCLC;MAT2A;MTHFR
Circadian rhythm related genes WP3594	19/201	0.00273943	0.0149676	0	0	2.16197	12.7557	NCOA2;PHLPP1;CRTC1;NTRK3;DYRK1A;CREM;HNRNPU;RORA;NPAS2;ARNTL;PER1;RAI1;NCOR1;NFIL3;NRIP1;CRY1;EP300;BTRC;PPARA
Apoptosis-related network due to altered Notch3 in ovarian cancer WP2864	1953-08-01	0.00294842	0.0158793	0	0	3.66419	21.3493	APP;GCLC;CTNNA1;HSPB1;TNFRSF10B;NFKB1;PTK2;SMAD7
Oncostatin M Signaling Pathway WP2374	1965-09-01	0.00303298	0.0161047	0	0	3.31417	19.2162	MAP2K1;PRKCE;PXN;STAT3;RAF1;HIF1A;LDLR;NFKB1;MTOR
Human Thyroid Stimulating Hormone (TSH) signaling pathway WP2032	1966-09-01	0.00337005	0.0174042	0	0	3.25585	18.535	CCND3;MAP2K1;PDPK1;PDE4D;STAT3;GNB1;BRAF;RAF1;MTOR
Non-small cell lung cancer WP4255	1966-09-01	0.00337005	0.0174042	0	0	3.25585	18.535	EML4;MAP2K1;AKT3;STAT3;PLCG2;BRAF;RAF1;FOXO3;FHIT
TNF alpha Signaling Pathway WP231	1992-11-01	0.00359969	0.018339	0	0	2.80284	15.7713	IKBKB;MAP3K3;HSP90AA1;CREBBP;KSR1;REL;CFLAR;BTRC;RAF1;NFKB1;TNFRSF1A
IL-1 signaling pathway WP195	1955-08-01	0.00373318	0.0186969	0	0	3.5079	19.6109	IKBKB;ATF2;MAP3K3;MAP2K1;PELI2;PELI1;REL;NFKB1
Prion disease pathway WP3995	1933-06-01	0.00376914	0.0186969	0	0	4.57465	25.5307	STAT3;EP300;NCAM1;NFKB1;PTK2;FGFR1
Nuclear Receptors Meta-Pathway WP2882	26/319	0.00414948	0.0203163	0	0	1.84103	10.0976	HSP90AB1;SLC2A3;FOXO1;PTPA;DNAJB1;ARL5B;NRIP1;ME1;EP300;NCOA1;NCOA2;ABCC4;HSP90AA1;TSC22D3;PTGES3;MYOF;STAT3;SLC39A11;TGFBR3;GCLC;DNAJC7;SP1;PPARA;MFGE8;CPEB4;FKBP5
Notch Signaling WP268	1945-07-01	0.00447236	0.0216164	0	0	3.79406	20.5252	NCOR2;CREBBP;NOTCH1;CTBP2;NOTCH4;PSEN1;RBPJ
Sterol Regulatory Element-Binding Proteins (SREBP) signalling WP1982	1969-09-01	0.00456034	0.0217626	0	0	3.09257	16.6701	YY1;SCARB1;CDK8;SP1;LSS;ATF6;LDLR;SREBF2;MTOR
Regulation of Microtubule Cytoskeleton WP2038	1946-07-01	0.00506766	0.0238813	0	0	3.69658	19.536	TRIO;ROCK1;PTPRA;TAOK1;STAT3;MAPT;CLASP1
Physiological and Pathological Hypertrophy of the Heart WP1528	2021-05-25	0.00527801	0.0245655	0	0	5.14282	26.97	PPP3CA;MAPK11;CAMK2D;PRKCE;STAT3
SREBF and miR33 in cholesterol and lipid homeostasis WP2011	2021-04-16	0.00541863	0.0249125	0	0	6.85257	35.7561	PPARA;LDLR;SREBF2;MTOR
Breast cancer pathway WP4262	15/154	0.0055504	0.0252108	0	0	2.23014	11.5831	NCOA1;TCF7L2;MAP2K1;SHC2;TCF7L1;NOTCH1;CSNK1A1;NOTCH4;LRP5;BRAF;MTOR;SP1;AKT3;RAF1;FGFR1
Energy Metabolism WP1541	1947-07-01	0.00572054	0.0256271	0	0	3.60398	18.6098	NCOA1;ATF2;PPP3CA;EP300;FOXO3;PPARA;FOXO1
MET in type 1 papillary renal cell carcinoma WP4205	1959-08-01	0.005778	0.0256271	0	0	3.23209	16.6572	MAP2K1;AKT3;STAT3;RAPGEF1;BRAF;RAF1;CBL;PTK2
Primary Focal Segmental Glomerulosclerosis FSGS WP2572	1972-09-01	0.0060546	0.0265417	0	0	2.94484	15.0391	LAMA5;MYO1E;INF2;NOTCH1;PLAUR;LRP5;ITGAV;ACTN4;PTK2
Exercise-induced Circadian Regulation WP410	1948-07-01	0.00643431	0.027882	0	0	3.51589	17.7416	PER1;UGP2;RBPMS;ZFR;CRY1;QKI;ARNTL
Melatonin metabolism and effects WP3298	1937-06-01	0.00675828	0.0289531	0	0	3.98354	19.9057	PER1;CRY1;ECE1;FOXO1;NFKB1;ARNTL
IL-3 Signaling Pathway WP286	1949-07-01	0.00721228	0.0305509	0	0	3.432	16.9265	MAP2K1;INPP5D;IL3RA;STAT3;RAPGEF1;RAF1;CBL
T-Cell antigen Receptor (TCR) pathway during Staphylococcus aureus infection WP3863	1962-08-01	0.00780039	0.032675	0	0	3.05204	14.8133	IKBKB;MAP2K1;DLG1;NFATC2;RAF1;CBL;MALT1;NFKB1
T-Cell antigen Receptor (TCR) Signaling Pathway WP69	1990-10-01	0.00897852	0.0371967	0	0	2.57723	12.1463	IKBKB;ATF2;MAP2K1;PDPK1;REL;NFATC2;RAF1;CBL;MALT1;NFKB1
Ethanol metabolism resulting in production of ROS by CYP2E1 WP4269	2021-03-10	0.00943392	0.0386586	0	0	8.80326	41.0535	MAP2K1;SP1;MAFK
Apoptosis Modulation and Signaling WP1772	1991-10-01	0.00967898	0.0392363	0	0	2.54527	11.8045	IKBKB;CRADD;TNFRSF10B;BIRC6;TNFRSF10A;CFLAR;NAIP;NFKB1;TNFRSF1A;TNFRSF10D
Wnt Signaling Pathway WP363	1952-07-01	0.00996431	0.0397455	0	0	3.20269	14.7604	TCF7L2;CSNK1A1;LRP5;NFATC2;TCF4;TCF3;MTOR
MAPK Cascade WP422	2021-05-29	0.0101209	0.0397455	0	0	4.28478	19.6807	MAP3K3;MAP2K1;MBP;BRAF;RAF1
T-Cell Receptor and Co-stimulatory Signaling WP2583	2021-05-29	0.0101209	0.0397455	0	0	4.28478	19.6807	PPP3CA;CSNK1A1;DYRK1A;NFATC2;NFKB1
Interferon type I signaling pathways WP585	1954-07-01	0.0121801	0.0473392	0	0	3.06609	13.5152	RPS6KA5;STAT3;RAPGEF1;REL;CBL;MTOR;IFNAR1
Ciliary landscape WP4352	18/216	0.0124394	0.0477383	0	0	1.87902	8.24306	YAP1;CREBBP;NUDC;UBE2H;WDR26;CTBP2;RANBP9;NFKB1;RAB21;MKLN1;EXOC4;CDH23;TNKS1BP1;CEP170;MAPRE2;CDR2;PAFAH1B1;ARL8B
IL-2 Signaling Pathway WP49	1942-06-01	0.0125361	0.0477383	0	0	3.42937	15.0177	MAP2K1;STAT3;MAPT;CBL;FOXO3;RAF1
RAC1/PAK1/p38/MMP2 Pathway WP3303	1968-08-01	0.0133804	0.0504441	0	0	2.74597	11.846	IKBKB;YAP1;MAPK11;PXN;STAT3;FOXO1;NFKB1;PTK2
Myometrial Relaxation and Contraction Pathways WP289	14/156	0.0142885	0.0533343	0	0	2.03494	8.64505	ATF2;CAMK2D;RAMP3;PRKCE;PDE4D;ITPR2;ITPR3;GABPB1;GNG12;NFKB1;SP1;GNB1;PLCG2;YWHAG
MAPK and NFkB Signalling Pathways Inhibited by Yersinia YopJ WP3849	2021-03-12	0.0161337	0.0596315	0	0	6.84626	28.2535	IKBKB;RAF1;NFKB1
Epithelial to mesenchymal transition in colorectal cancer WP4239	14/159	0.0166328	0.0608793	0	0	1.99252	8.16213	SUZ12;MAP2K1;NOTCH1;NOTCH4;LRP5;RBPJ;NR2C2;HIF1A;MAPK11;ZEB2;FMNL2;AKT3;ITGA5;RAF1
Non-genomic actions of 1,25 dihydroxyvitamin D3 WP4341	1971-08-01	0.0170658	0.0618634	0	0	2.6148	10.644	IKBKB;MAPK11;CAMK2D;SP1;PRKCE;PLCG2;NFKB1;TNFRSF1A
ATM Signaling Network in Development and Disease WP3878	1945-06-01	0.0173147	0.0621678	0	0	3.16507	12.8382	HDAC4;PTPA;ATF2;HSPB1;NFKB1;MTOR
ESC Pluripotency Pathways WP3931	11/116	0.019393	0.0685735	0	0	2.15946	8.51442	SMAD1;MAP2K1;AKT3;STAT3;LRP5;SMAD9;BRAF;RAF1;MTOR;SMAD7;FGFR1
Chromosomal and microsatellite instability in colorectal cancer WP4216	1973-08-01	0.0198962	0.0685735	0	0	2.53408	9.92656	TCF7L2;MAP2K1;TCF7L1;CSNK1A1;AKT3;REL;BRAF;RAF1
BMP2-WNT4-FOXO1 Pathway in Human Primary Endometrial Stromal Cell Differentiation WP3876	2021-03-13	0.0202599	0.0685735	0	0	6.16131	24.0237	SMAD1;SMAD9;FOXO1
Estrogen Receptor Pathway WP2881	2021-03-13	0.0202599	0.0685735	0	0	6.16131	24.0237	SP1;STAT3;PPARA
MFAP5-mediated ovarian cancer cell motility and invasiveness WP3301	2021-03-13	0.0202599	0.0685735	0	0	6.16131	24.0237	ITPR3;ITGAV;PTK2
ncRNAs involved in STAT3 signaling in hepatocellular carcinoma WP4337	2021-03-13	0.0202599	0.0685735	0	0	6.16131	24.0237	STAT3;IL6R;NFKB1
EBV LMP1 signaling WP262	2021-04-23	0.020372	0.0685735	0	0	4.32635	16.8451	IKBKB;MAP3K3;HSP90AA1;NFKB1
Mechanoregulation and pathology of YAP/TAZ via Hippo and non-Hippo mechanisms WP4534	1947-06-01	0.0211172	0.0704531	0	0	3.01036	11.613	TEAD4;CTNNA1;TEAD1;YY1AP1;TEAD2;STK3
Photodynamic therapy-induced NF-kB survival signaling WP3617	1935-05-01	0.0220197	0.0728196	0	0	3.42675	13.0758	IKBKB;REL;CFLAR;NFKB1;TNFRSF1A
Angiogenesis WP1539	2021-04-24	0.0235688	0.0772646	0	0	4.10982	15.4029	SMAD1;CREBBP;HIF1A;PTK2
Differentiation of white and brown adipocyte WP2895	2021-04-25	0.0270527	0.0879214	0	0	3.91391	14.1291	SMAD1;ZIC1;SMAD9;ZNF423
Somatroph axis (GH) and its relationship to dietary restriction and aging WP4186	2021-02-06	0.0286525	0.0915424	0	0	10.261	36.4525	MTOR;FOXO1
exRNA mechanism of action and biogenesis WP2805	2021-02-06	0.0286525	0.0915424	0	0	10.261	36.4525	AGO2;DICER1
LncRNA involvement in canonical Wnt signaling and colorectal cancer WP4258	1994-09-01	0.0308768	0.0978198	0	0	2.18012	7.58191	TCF7L2;CDK8;CCND3;TCF7L1;CTBP2;CSNK1A1;LRP5;HNRNPU;TCF3
Copper homeostasis WP3286	1952-06-01	0.0329884	0.103639	0	0	2.68244	9.15143	APP;SP1;ADAM9;MAPT;FOXO3;FOXO1
Sudden Infant Death Syndrome (SIDS) Susceptibility Pathways WP706	13/158	0.0333695	0.103969	0	0	1.84819	6.28404	CREBBP;CREM;RORA;ECE1;HIF1A;NFKB1;DEAF1;SP1;EP300;TCF3;PKNOX1;IL6R;YWHAG
Canonical and Non-canonical Notch signaling WP3845	2021-04-27	0.0348977	0.10784	0	0	3.57319	11.9892	NOTCH1;NOTCH4;PSEN1;RBPJ
Deregulation of Rab and Rab Effector Genes in Bladder Cancer WP2291	2021-03-16	0.0357748	0.108767	0	0	4.73873	15.7824	RPH3AL;RAB27A;SYTL4
Hedgehog Signaling Pathway WP47	2021-03-16	0.0357748	0.108767	0	0	4.73873	15.7824	SUFU;GLI3;ARNTL
IL-5 Signaling Pathway WP127	1940-05-01	0.0369571	0.111463	0	0	2.93644	9.68437	MAP2K1;STAT3;MAPT;FOXO3;RAF1
Glial Cell Differentiation WP2276	2021-02-07	0.0388911	0.115644	0	0	8.2084	26.6526	MSN;MBP
Alzheimers Disease WP2059	1983-08-01	0.0391367	0.115644	0	0	2.19505	7.11347	APP;PPP3CA;ITPR2;ITPR3;MAPT;PSEN1;ATF6;TNFRSF1A
TLR4 Signaling and Tolerance WP3851	2021-04-28	0.0392636	0.115644	0	0	3.42413	11.0855	IKBKB;IRF3;INPP5D;NFKB1
Nucleotide-binding Oligomerization Domain (NOD) pathway WP1433	1941-05-01	0.0405382	0.117289	0	0	2.85472	9.15084	IKBKB;HSP90AA1;ERBIN;SUGT1;NAIP
Apoptosis WP254	1984-08-01	0.0415687	0.117289	0	0	2.16605	6.88892	IKBKB;IRF3;CRADD;IRF2;TNFRSF10B;CFLAR;NFKB1;TNFRSF1A
RANKL/RANK (Receptor activator of NFKB (ligand)) Signaling Pathway WP2018	1955-06-01	0.0418445	0.117289	0	0	2.51782	7.99103	IKBKB;MAP2K1;CBL;NFKB1;MTOR;PTK2
Amplification and Expansion of Oncogenic Pathways as Metastatic Traits WP3678	2021-03-17	0.0419776	0.117289	0	0	4.40002	13.9508	TCF7L2;TCF7L1;NOTCH1
Leptin Insulin Overlap WP3935	2021-03-17	0.0419776	0.117289	0	0	4.40002	13.9508	PDPK1;INSR;STAT3
Regulation of Wnt/B-catenin Signaling by Small Molecule Compounds WP3664	2021-03-17	0.0419776	0.117289	0	0	4.40002	13.9508	CSNK1A1;TNKS;TCF4
Wnt Signaling WP428	10/115	0.0419999	0.117289	0	0	1.96102	6.21659	PPP3CA;TCF7L2;CCND3;CAMK2D;TCF7L1;CTBP2;CSNK1A1;NFATC3;LRP5;NFATC2
IL-6 signaling pathway WP364	1943-05-01	0.0483106	0.130709	0	0	2.70419	8.19398	NCOA1;CREBBP;MAP2K1;STAT3;IL6R
4-hydroxytamoxifen, Dexamethasone, and Retinoic Acids Regulation of p27 Expression WP3879	2021-03-18	0.048681	0.130709	0	0	4.10647	12.4117	MAP2K1;RAF1;MTOR
Extracellular vesicle-mediated signaling in recipient cells WP2870	2021-04-30	0.048886	0.130709	0	0	3.1604	9.53893	TGFBR3;MFGE8;RAF1;MTOR
Inflammatory Response Pathway WP453	2021-04-30	0.048886	0.130709	0	0	3.1604	9.53893	LAMA5;IL4R;LAMC1;TNFRSF1A
One Carbon Metabolism WP241	2021-04-30	0.048886	0.130709	0	0	3.1604	9.53893	DHFR;DNMT1;AHCYL2;MTHFR
PI3K-AKT-mTOR signaling pathway and therapeutic opportunities WP3844	2021-04-30	0.048886	0.130709	0	0	3.1604	9.53893	RB1CC1;FOXO3;FOXO1;MTOR
Hair Follicle Development: Cytodifferentiation (Part 3 of 3) WP2840	1987-08-01	0.0494578	0.130731	0	0	2.08346	6.26422	SMAD1;NOTCH1;CUX1;LRIG1;TCF4;TCF3;RBPJ;NFKB1
Insulin signalling in human adipocytes (diabetic condition) WP3635	2021-02-08	0.0502811	0.130731	0	0	6.83997	20.4524	INSR;MTOR
Insulin signalling in human adipocytes (normal condition) WP3634	2021-02-08	0.0502811	0.130731	0	0	6.83997	20.4524	INSR;MTOR
TFs Regulate miRNAs related to cardiac hypertrophy WP1559	2021-02-08	0.0502811	0.130731	0	0	6.83997	20.4524	STAT3;NFKB1
IL17 signaling pathway WP2112	1931-04-01	0.0541407	0.138578	0	0	3.04319	8.87446	IKBKB;SP1;STAT3;NFKB1
Toll-like Receptor Signaling WP3858	1931-04-01	0.0541407	0.138578	0	0	3.04319	8.87446	IKBKB;IRF3;REL;NFKB1
Pancreatic adenocarcinoma pathway WP4263	1989-08-01	0.0552218	0.138578	0	0	2.03181	5.88492	IKBKB;MAP2K1;AKT3;STAT3;BRAF;RAF1;NFKB1;MTOR
Mitochondrial Gene Expression WP391	2021-03-19	0.0558721	0.138578	0	0	3.84961	11.1049	PPP3CA;SP1;GABPB1
Nucleotide Metabolism WP404	2021-03-19	0.0558721	0.138578	0	0	3.84961	11.1049	DHFR;POLA1;HPRT1
Overview of nanoparticle effects WP3287	2021-03-19	0.0558721	0.138578	0	0	3.84961	11.1049	CCND3;AKT3;PTK2
Serotonin Receptor 4/6/7 and NR3C Signaling WP734	2021-03-19	0.0558721	0.138578	0	0	3.84961	11.1049	MAP2K1;RPS6KA5;BRAF
Regulation of toll-like receptor signaling pathway WP1449	11/139	0.0599537	0.147729	0	0	1.76928	4.97909	IKBKB;MAPK11;MAP2K1;RNF216;IRF3;AKT3;PELI2;PELI1;CTNNAL1;NFKB1;IFNAR1
Aryl Hydrocarbon Receptor Pathway WP2873	1946-05-01	0.0615064	0.149591	0	0	2.50593	6.98806	NCOA1;HSP90AA1;PTGES3;MYOF;EP300
Cytosine methylation WP3585	2021-02-09	0.0626933	0.149591	0	0	5.86252	16.2363	DNMT1;TET3
NLR Proteins WP288	2021-02-09	0.0626933	0.149591	0	0	5.86252	16.2363	IKBKB;ERBIN
Role Altered Glycolysation of MUC1 in Tumour Microenvironment WP4480	2021-02-09	0.0626933	0.149591	0	0	5.86252	16.2363	IKBKB;NFKB1
Supression of HMGB1 mediated inflammation by THBD WP4479	2021-02-09	0.0626933	0.149591	0	0	5.86252	16.2363	IKBKB;NFKB1
Alpha 6 Beta 4 signaling pathway WP244	1933-04-01	0.0655257	0.153436	0	0	2.83302	7.72086	LAMA5;LAMC1;MTOR;PTK2
Endothelin Pathways WP2197	1933-04-01	0.0655257	0.153436	0	0	2.83302	7.72086	MAP2K1;CALCRL;ECE1;RAF1
Resistin as a regulator of inflammation WP4481	1933-04-01	0.0655257	0.153436	0	0	2.83302	7.72086	IKBKB;AKT3;PLCG2;NFKB1
Thymic Stromal LymphoPoietin (TSLP) Signaling Pathway WP2203	1947-05-01	0.0663146	0.154325	0	0	2.44613	6.6372	MAP2K1;FES;STAT3;NFKB1;MTOR
G Protein Signaling Pathways WP35	1993-08-01	0.0679877	0.157248	0	0	1.93578	5.20422	PPP3CA;GNA14;PDE1C;PDE4D;PRKCE;GNB1;GNG12;PDE8A
Type 2 papillary renal cell carcinoma WP4241	1934-04-01	0.0716487	0.163723	0	0	2.73844	7.21847	SETD2;CREBBP;EP300;HIF1A
Neovascularisation processes WP4331	2021-03-21	0.0716558	0.163723	0	0	3.42152	9.01871	SMAD1;SMAD9;EPHB4
Hepatitis C and Hepatocellular Carcinoma WP3646	1949-05-01	0.0765397	0.173159	0	0	2.3347	6.00005	MYOF;STAT3;IL6R;HIF1A;NFKB1
Endochondral Ossification WP474	1964-06-01	0.0767043	0.173159	0	0	2.12611	5.45943	HDAC4;CAB39;SLC38A2;GLI3;SOX5;FGFR1
Transcription factor regulation in adipogenesis WP3599	2021-03-22	0.0802136	0.177885	0	0	3.24127	8.17792	INSR;NRIP1;FOXO1
Type II diabetes mellitus WP1584	2021-03-22	0.0802136	0.177885	0	0	3.24127	8.17792	IKBKB;INSR;MTOR
Vitamin D in inflammatory diseases WP4482	2021-03-22	0.0802136	0.177885	0	0	3.24127	8.17792	IKBKB;PPP3CA;NFKB1
Photodynamic therapy-induced AP-1 survival signaling. WP3611	1950-05-01	0.0819531	0.17963	0	0	2.2827	5.71041	ATF2;MAPK11;HSP90AA1;CFLAR;TNFRSF1A
Vitamin B12 Metabolism WP1533	1950-05-01	0.0819531	0.17963	0	0	2.2827	5.71041	SCARB1;INSR;MTHFR;LDLR;NFKB1
Folate Metabolism WP176	1966-06-01	0.0861592	0.187757	0	0	2.05503	5.03802	DHFR;SCARB1;INSR;MTHFR;LDLR;NFKB1
Nanoparticle triggered autophagic cell death WP2509	2021-03-23	0.0891898	0.19303	0	0	3.07904	7.44201	UVRAG;INSR;ATG7
Gene regulatory network modelling somitogenesis WP2854	2021-02-11	0.090115	0.19303	0	0	4.55926	10.9726	EPHA4;NOTCH1
PTF1A related regulatory pathway WP4147	2021-02-11	0.090115	0.19303	0	0	4.55926	10.9726	NOTCH1;RBPJ
Photodynamic therapy-induced HIF-1 survival signaling WP3614	1937-04-01	0.091679	0.195271	0	0	2.4891	5.9476	PGK1;SLC2A3;HIF1A;HK1
Photodynamic therapy-induced NFE2L2 (NRF2) survival signaling WP3612	2021-03-24	0.0985643	0.208274	0	0	2.93227	6.7942	ABCC4;MAPK11;GCLC
Parkinsons Disease Pathway WP2371	1938-04-01	0.0988887	0.208274	0	0	2.41576	5.58949	MAPK11;ATXN2;UBE2G1;UBE2J1
AMP-activated Protein Kinase (AMPK) Signaling WP1403	1969-06-01	0.101482	0.212548	0	0	1.95686	4.47705	GYS1;CAB39;INSR;ELAVL1;ACACB;MTOR
Bile Acids synthesis and enterohepatic circulation WP4389	2021-02-12	0.104911	0.217316	0	0	4.10312	9.25106	FXR1;LDLR
Bone Morphogenic Protein (BMP) Signalling and Regulation WP1425	2021-02-12	0.104911	0.217316	0	0	4.10312	9.25106	SMAD1;TOB2
ncRNAs involved in Wnt signaling in hepatocellular carcinoma WP4336	1986-07-01	0.105558	0.217462	0	0	1.82106	4.09463	TCF7L2;CCND3;TCF7L1;CTBP2;CSNK1A1;LRP5;ELAVL1
MTHFR deficiency WP4288	2021-03-25	0.108316	0.22073	0	0	2.79883	6.22098	DNMT1;EHMT1;MTHFR
Signal Transduction of S1P Receptor WP26	2021-03-25	0.108316	0.22073	0	0	2.79883	6.22098	AKT3;S1PR1;PIK3C2B
Bladder Cancer WP2828	1940-04-01	0.114064	0.231193	0	0	2.28131	4.95273	MAP2K1;RPS6KA5;BRAF;RAF1
Senescence and Autophagy in Cancer WP615	8/105	0.116294	0.234453	0	0	1.69523	3.64753	UVRAG;MAP2K1;RB1CC1;BRAF;RAF1;IL6R;ATG7;MTOR
EPO Receptor Signaling WP581	2021-03-26	0.118423	0.236219	0	0	2.67701	5.71137	MAP2K1;STAT3;RAF1
Wnt/beta-catenin Signaling Pathway in Leukemia WP3658	2021-03-26	0.118423	0.236219	0	0	2.67701	5.71137	CSNK1A1;LRP5;TCF3
Cell Differentiation - Index WP2029	2021-02-13	0.120302	0.236219	0	0	3.72991	7.89901	HDAC5;STAT3
Development of pulmonary dendritic cells and macrophage subsets WP3892	2021-02-13	0.120302	0.236219	0	0	3.72991	7.89901	STAT3;TCF4
Disorders of Folate Metabolism and Transport WP4259	2021-02-13	0.120302	0.236219	0	0	3.72991	7.89901	DHFR;MTHFR
Follicle Stimulating Hormone (FSH) signaling pathway WP2035	2021-03-27	0.128864	0.251718	0	0	2.56533	5.25636	RAF1;FOXO1;MTOR
Preimplantation Embryo WP3527	1958-05-01	0.132105	0.256719	0	0	1.93732	3.92146	TEAD4;TCF7L1;ELAVL1;NR3C2;SMARCA4
ERK Pathway in Huntington's Disease WP3853	2021-02-14	0.136201	0.263322	0	0	3.41891	6.81601	RPS6KA5;RAF1
Heart Development WP1591	1944-04-01	0.147196	0.283128	0	0	2.05275	3.93304	SMAD1;NOTCH1;NFATC3;NFATC2
Gastric Cancer Network 1 WP2361	2021-03-29	0.150657	0.286083	0	0	2.36775	4.48156	INO80D;NOTCH1;RNF216
PDGFR-beta pathway WP3972	2021-03-29	0.150657	0.286083	0	0	2.36775	4.48156	MAP2K1;STAT3;RAF1
GPR40 Pathway WP3958	2021-02-15	0.152527	0.286083	0	0	3.15575	5.93412	PLCG2;ITPR3
Regulation of sister chromatid separation at the metaphase-anaphase transition WP4240	2021-02-15	0.152527	0.286083	0	0	3.15575	5.93412	STAG1;MAD1L1
Role of Osx and miRNAs in tooth development WP3971	2021-02-15	0.152527	0.286083	0	0	3.15575	5.93412	NOTCH1;NOTCH4
Cori Cycle WP1946	2021-02-16	0.169206	0.31424	0	0	2.93019	5.20588	PGK1;HK1
Metabolic pathway of LDL, HDL and TG, including diseases WP4522	2021-02-16	0.169206	0.31424	0	0	2.93019	5.20588	SCARB1;LDLR
Factors and pathways affecting insulin-like growth factor (IGF1)-Akt signaling WP3850	2021-03-31	0.173517	0.319102	0	0	2.19839	3.85044	NFKB1;MTOR;TNFRSF1A
Gastric Cancer Network 2 WP2363	2021-03-31	0.173517	0.319102	0	0	2.19839	3.85044	FANCI;RNF144B;AHCTF1
IL-9 Signaling Pathway WP22	2021-02-17	0.18617	0.340709	0	0	2.7347	4.59729	MAP2K1;STAT3
Ectoderm Differentiation WP2858	9/138	0.194356	0.353971	0	0	1.43318	2.34765	ABCC4;TCF7L1;NUMA1;CTNND2;PI4KA;RRBP1;TCF3;LDB2;GLI3
Fluoropyrimidine Activity WP1601	1933-03-01	0.197269	0.35584	0	0	2.05162	3.33016	DHFR;ABCC4;MTHFR
Oxidative Stress WP408	1933-03-01	0.197269	0.35584	0	0	2.05162	3.33016	GCLC;SP1;NFKB1
Histone Modifications WP2369	1967-05-01	0.201072	0.359261	0	0	1.65532	2.65528	SETD2;AEBP2;SETBP1;EHMT1;ASH1L
PPAR signaling pathway WP3942	1967-05-01	0.201072	0.359261	0	0	1.65532	2.65528	PDPK1;ME1;ACSL4;SORBS1;PPARA
Synaptic signaling pathways associated with autism spectrum disorder WP4539	1950-04-01	0.202708	0.360476	0	0	1.78444	2.84794	SYNGAP1;AKT3;NF1;MTOR
Toll-like Receptor Signaling Pathway WP75	7/103	0.203909	0.36091	0	0	1.49724	2.38073	IKBKB;MAPK11;MAP2K1;IRF3;AKT3;NFKB1;IFNAR1
BDNF-TrkB Signaling WP3676	1934-03-01	0.209426	0.366771	0	0	1.98533	3.10384	MAP2K1;BRAF;MTOR
p38 MAPK Signaling Pathway WP400	1934-03-01	0.209426	0.366771	0	0	1.98533	3.10384	ATF2;RPS6KA5;HSPB1
Sulindac Metabolic Pathway WP2542	2021-01-05	0.212085	0.366771	0	0	5.125	7.94768	MSRA
TCA Cycle Nutrient Utilization and Invasiveness of Ovarian Cancer WP2868	2021-01-05	0.212085	0.366771	0	0	5.125	7.94768	STAT3
Vitamin B6-dependent and responsive disorders WP4228	2021-01-05	0.212085	0.366771	0	0	5.125	7.94768	AASS
Retinoblastoma Gene in Cancer WP2446	1987-06-01	0.218703	0.374804	0	0	1.52056	2.31131	DHFR;POLA1;CCND3;DNMT1;RAF1;SMARCA2
Apoptosis Modulation by HSP70 WP384	2021-02-19	0.220707	0.374804	0	0	2.41271	3.64542	NFKB1;TNFRSF1A
Cell Differentiation - Index expanded WP2023	2021-02-19	0.220707	0.374804	0	0	2.41271	3.64542	HDAC5;STAT3
Extracellular vesicles in the crosstalk of cardiac cells WP4300	2021-02-19	0.220707	0.374804	0	0	2.41271	3.64542	STAT3;HSPB1
Parkin-Ubiquitin Proteasomal System pathway WP2359	1970-05-01	0.226357	0.382676	0	0	1.57867	2.34533	HSPA9;HSPA4;UBE2G1;HSPA1B;UBE2J1
mRNA Processing WP411	8/126	0.233481	0.392956	0	0	1.392	2.02488	CLK1;CELF1;HNRNPH1;XRN2;HNRNPU;DICER1;CLASRP;SUGP2
BMP Signaling Pathway in Eyelid Development WP3927	2021-02-20	0.23817	0.393817	0	0	2.27856	3.2692	SMAD1;NOTCH1
Hereditary leiomyomatosis and renal cell carcinoma pathway WP4206	2021-02-20	0.23817	0.393817	0	0	2.27856	3.2692	HIF1A;ACACB
Imatinib and Chronic Myeloid Leukemia WP3640	2021-02-20	0.23817	0.393817	0	0	2.27856	3.2692	BCR;FOXO3
Serotonin Receptor 2 and ELK-SRF/GATA4 signaling WP732	2021-02-20	0.23817	0.393817	0	0	2.27856	3.2692	MAP2K1;RAF1
Fibrin Complement Receptor 3 Signaling Pathway WP4136	1937-03-01	0.246773	0.404254	0	0	1.80987	2.53253	IKBKB;IRF3;NFKB1
miRNAs involvement in the immune response in sepsis WP4329	1937-03-01	0.246773	0.404254	0	0	1.80987	2.53253	IKBKB;REL;NFKB1
LncRNA-mediated mechanisms of therapeutic resistance WP3672	2021-01-06	0.248772	0.404254	0	0	4.09978	5.7037	HIF1A
miRNA Biogenesis WP2338	2021-01-06	0.248772	0.404254	0	0	4.09978	5.7037	DICER1
Hematopoietic Stem Cell Differentiation WP2849	1955-04-01	0.252888	0.40918	0	0	1.60907	2.21216	TNXB;NOTCH1;NFATC2;CBFA2T3
Amyotrophic lateral sclerosis (ALS) WP2447	1938-03-01	0.259449	0.416222	0	0	1.75807	2.37198	PPP3CA;RAB5A;TNFRSF1A
Nuclear Receptors WP170	1938-03-01	0.259449	0.416222	0	0	1.75807	2.37198	RORA;NR2C2;PPARA
PDGF Pathway WP2526	1939-03-01	0.272207	0.427444	0	0	1.70914	2.22392	MAP2K1;STAT3;RAF1
Fatty Acid Biosynthesis WP357	2021-02-22	0.273247	0.427444	0	0	2.05048	2.66026	ACSL4;ACACB
Methionine De Novo and Salvage Pathway WP3580	2021-02-22	0.273247	0.427444	0	0	2.05048	2.66026	MSRA;MAT2A
NAD+ biosynthetic pathways WP3645	2021-02-22	0.273247	0.427444	0	0	2.05048	2.66026	TNKS;NADSYN1
PI3K/AKT/mTOR - VitD3 Signalling WP4141	2021-02-22	0.273247	0.427444	0	0	2.05048	2.66026	SLC2A3;MTOR
miRNA targets in ECM and membrane receptors WP2911	2021-02-22	0.273247	0.427444	0	0	2.05048	2.66026	TNXB;LAMC1
Hfe effect on hepcidin production WP3924	2021-01-07	0.283752	0.440224	0	0	3.41631	4.30337	SMAD7
MicroRNA for Targeting Cancer Growth and Vascularization in Glioblastoma WP3593	2021-01-07	0.283752	0.440224	0	0	3.41631	4.30337	HIF1A
Ferroptosis WP4313	1940-03-01	0.285029	0.440393	0	0	1.66286	2.08716	GCLC;ACSL4;ATG7
NRF2-ARE regulation WP4357	2021-02-23	0.290776	0.447439	0	0	1.95274	2.41203	GCLC;INSR
RIG-I-like Receptor Signaling WP3865	1960-04-01	0.305262	0.46782	0	0	1.46502	1.73837	IKBKB;MAPK11;IRF3;NFKB1
GPCRs, Class B Secretin-like WP334	2021-02-24	0.30825	0.470486	0	0	1.86388	2.1935	CALCRL;ADGRL3
TNF related weak inducer of apoptosis (TWEAK) Signaling Pathway WP2036	1942-03-01	0.3108	0.472465	0	0	1.57742	1.84338	IKBKB;RAF1;NFKB1
DNA IR-damage and cellular response via ATR WP4016	1980-05-01	0.315962	0.472524	0	0	1.36746	1.57549	FANCI;SMARCC2;BCL6;SP1;UBE2D3
Caloric restriction and aging WP4191	2021-01-08	0.317105	0.472524	0	0	2.92811	3.363	MTOR
FTO Obesity Variant Mechanism WP3407	2021-01-08	0.317105	0.472524	0	0	2.92811	3.363	ARID5B
HIF1A and PPARG regulation of glycolysis WP2456	2021-01-08	0.317105	0.472524	0	0	2.92811	3.363	HIF1A
NAD Biosynthesis II (from tryptophan) WP2485	2021-01-08	0.317105	0.472524	0	0	2.92811	3.363	NADSYN1
Hypothesized Pathways in Pathogenesis of Cardiovascular Disease WP3668	2021-02-25	0.325635	0.481429	0	0	1.78275	2.0002	TGFBR3;NR2C2
IL-7 Signaling Pathway WP205	2021-02-25	0.325635	0.481429	0	0	1.78275	2.0002	MAP2K1;STAT3
Hedgehog Signaling Pathway WP4249	1944-03-01	0.336631	0.495742	0	0	1.50032	1.63349	CSNK1A1;SUFU;GLI3
Glucuronidation WP698	2021-02-26	0.342903	0.502954	0	0	1.70838	1.82849	UGP2;HK1
Composition of Lipid Particles WP3601	2021-01-09	0.348906	0.502954	0	0	2.56196	2.69762	LDLR
Folate-Alcohol and Cancer Pathway Hypotheses WP1589	2021-01-09	0.348906	0.502954	0	0	2.56196	2.69762	MTHFR
Methylation Pathways WP704	2021-01-09	0.348906	0.502954	0	0	2.56196	2.69762	MAT2A
Tgif disruption of Shh signaling WP3674	2021-01-09	0.348906	0.502954	0	0	2.56196	2.69762	GLI3
Glycolysis and Gluconeogenesis WP534	1945-03-01	0.349533	0.502954	0	0	1.46452	1.53944	PGK1;SLC2A3;HK1
Selenium Metabolism and Selenoproteins WP28	1946-03-01	0.362407	0.519496	0	0	1.43038	1.45182	SP1;CREM;NFKB1
Association Between Physico-Chemical Features and Toxicity Associated Pathways WP3680	1966-04-01	0.369319	0.526469	0	0	1.32282	1.31766	MAP2K1;RAF1;CBL;PTK2
NRF2 pathway WP2884	8/146	0.370064	0.526469	0	0	1.189	1.18196	ABCC4;DNAJB1;GCLC;HSP90AA1;HSP90AB1;ME1;SLC39A11;SLC2A3
Selenium Micronutrient Network WP15	1986-05-01	0.371766	0.526902	0	0	1.26577	1.25246	SCARB1;INSR;MTHFR;LDLR;NFKB1
Gamma-Glutamyl Cycle for the biosynthesis and degradation of glutathione, including diseases WP4518	2021-01-10	0.379228	0.527561	0	0	2.27718	2.20799	GCLC
Interleukin-1 Induced Activation of NF-kappa-B WP3656	2021-01-10	0.379228	0.527561	0	0	2.27718	2.20799	NFKB1
Mammary gland development pathway - Involution (Stage 4 of 4) WP2815	2021-01-10	0.379228	0.527561	0	0	2.27718	2.20799	STAT3
Steroid Biosynthesis WP496	2021-01-10	0.379228	0.527561	0	0	2.27718	2.20799	HSD17B4
Trans-sulfuration pathway WP2333	2021-01-10	0.379228	0.527561	0	0	2.27718	2.20799	DNMT1
Calcium Regulation in the Cardiac Cell WP536	8/149	0.39142	0.541759	0	0	1.16352	1.09135	CAMK2D;PRKCE;GNB1;ITPR2;ATP1B3;ITPR3;GNG12;YWHAG
Cannabinoid receptor signaling WP3869	2029-02-01	0.393745	0.541759	0	0	1.51832	1.41515	MAPK11;DAGLB
Statin Pathway WP430	2029-02-01	0.393745	0.541759	0	0	1.51832	1.41515	SCARB1;LDLR
SRF and miRs in Smooth Muscle Differentiation and Proliferation WP1991	2021-01-11	0.40814	0.557495	0	0	2.04935	1.83652	CAMK2D
Serotonin Transporter Activity WP1455	2021-01-11	0.40814	0.557495	0	0	2.04935	1.83652	SCAMP2
Oligodendrocyte Specification and differentiation(including remyelination), leading to Myelin Components for CNS WP4304	1930-02-01	0.410301	0.558424	0	0	1.46402	1.30424	MBP;SOX5
Nonalcoholic fatty liver disease WP4396	8/155	0.434166	0.586647	0	0	1.11568	0.93084	IKBKB;INSR;AKT3;PPARA;IL6R;NFKB1;SMAD7;TNFRSF1A
IL-10 Anti-inflammatory Signaling Pathway WP4495	2021-01-12	0.435706	0.586647	0	0	1.86295	1.54772	STAT3
Nanoparticle triggered regulated necrosis WP2513	2021-01-12	0.435706	0.586647	0	0	1.86295	1.54772	TNFRSF1A
One carbon metabolism and related pathways WP3940	1952-03-01	0.43839	0.587696	0	0	1.25484	1.0348	GCLC;MAT2A;MTHFR
Development and heterogeneity of the ILC family WP3893	1932-02-01	0.44272	0.587696	0	0	1.36627	1.11326	NFIL3;RORA
Monoamine Transport WP727	1932-02-01	0.44272	0.587696	0	0	1.36627	1.11326	NECTIN2;SCAMP2
Ovarian Infertility Genes WP34	1932-02-01	0.44272	0.587696	0	0	1.36627	1.11326	NCOR1;NRIP1
Phosphodiesterases in neuronal function WP4222	1953-03-01	0.450744	0.596247	0	0	1.22968	0.979875	PDE1C;PDE4D;PDE8A
Nuclear Receptors in Lipid Metabolism and Toxicity WP299	1933-02-01	0.458556	0.596473	0	0	1.32213	1.03083	PPARA;ABCG1
Signal transduction through IL1R WP4496	1933-02-01	0.458556	0.596473	0	0	1.32213	1.03083	IKBKB;NFKB1
Ganglio Sphingolipid Metabolism WP1423	2021-01-13	0.461989	0.596473	0	0	1.70762	1.31864	ST3GAL2
Genes targeted by miRNAs in adipocytes WP1992	2021-01-13	0.461989	0.596473	0	0	1.70762	1.31864	HDAC4
Mammary gland development pathway - Puberty (Stage 2 of 4) WP2814	2021-01-13	0.461989	0.596473	0	0	1.70762	1.31864	NRIP1
Purine metabolism WP4224	2021-01-13	0.461989	0.596473	0	0	1.70762	1.31864	HPRT1
Serotonin and anxiety-related events WP3944	2021-01-13	0.461989	0.596473	0	0	1.70762	1.31864	PPP3CA
Human Complement System WP2806	1997-05-01	0.473348	0.609052	0	0	1.11378	0.833021	LAMA5;CSNK1A1;ITGA2;PLAUR;LAMC1
DNA IR-Double Strand Breaks (DSBs) and cellular response via ATM WP3959	1955-03-01	0.475107	0.609235	0	0	1.18226	0.879854	YAP1;ATF2;STK3
Cysteine and methionine catabolism WP4504	2021-01-14	0.48705	0.617892	0	0	1.57618	1.13388	GCLC
H19 action Rb-E2F1 signaling and CDK-Beta-catenin activity WP3969	2021-01-14	0.48705	0.617892	0	0	1.57618	1.13388	CDK8
Osteoblast Signaling WP322	2021-01-14	0.48705	0.617892	0	0	1.57618	1.13388	ITGAV
Cell Cycle WP179	6/120	0.488414	0.617892	0	0	1.07852	0.77286	CCND3;STAG1;STAG2;EP300;MAD1L1;YWHAG
Cholesterol Biosynthesis Pathway WP197	2021-01-15	0.510945	0.637835	0	0	1.46352	0.982744	LSS
Mammary gland development pathway - Embryonic development (Stage 1 of 4) WP2813	2021-01-15	0.510945	0.637835	0	0	1.46352	0.982744	ZEB2
Phytochemical activity on NRF2 transcriptional activation WP3	2021-01-15	0.510945	0.637835	0	0	1.46352	0.982744	GCLC
miRNAs involved in DNA damage response WP1545	2021-01-15	0.510945	0.637835	0	0	1.46352	0.982744	CCND3
Striated Muscle Contraction Pathway WP383	1938-02-01	0.533588	0.659722	0	0	1.1382	0.71494	TPM4;ACTN4
Osteoclast Signaling WP12	2021-01-16	0.533727	0.659722	0	0	1.36588	0.857595	IFNAR1
Tryptophan catabolism leading to NAD+ production WP4210	2021-01-16	0.533727	0.659722	0	0	1.36588	0.857595	NADSYN1
G13 Signaling Pathway WP524	1939-02-01	0.547716	0.671168	0	0	1.10738	0.666641	ROCK1;PIP4K2A
ACE Inhibitor Pathway WP554	2021-01-17	0.555449	0.671168	0	0	1.28044	0.752872	NR3C2
Canonical and Non-Canonical TGF-B signaling WP3874	2021-01-17	0.555449	0.671168	0	0	1.28044	0.752872	LOXL2
Drug Induction of Bile Acid Pathway WP2289	2021-01-17	0.555449	0.671168	0	0	1.28044	0.752872	ABCC4
Mitochondrial LC-Fatty Acid Beta-Oxidation WP368	2021-01-17	0.555449	0.671168	0	0	1.28044	0.752872	ACSL4
NOTCH1 regulation of human endothelial cell calcification WP3413	2021-01-17	0.555449	0.671168	0	0	1.28044	0.752872	NOTCH1
Serotonin and anxiety WP3947	2021-01-17	0.555449	0.671168	0	0	1.28044	0.752872	PPP3CA
ATM Signaling Pathway WP2516	1940-02-01	0.561542	0.674208	0	0	1.07818	0.622185	ATF2;CRADD
Microglia Pathogen Phagocytosis Pathway WP3937	1940-02-01	0.561542	0.674208	0	0	1.07818	0.622185	PLCG2;PIK3C2A
Lung fibrosis WP3624	1963-03-01	0.566977	0.678572	0	0	1.02419	0.581164	FAM13A;ATP11A;SMAD7
Simplified Depiction of MYD88 Distinct Input-Output Pathway WP3877	2021-01-18	0.576161	0.687382	0	0	1.20506	0.664432	NFKB1
Common Pathways Underlying Drug Addiction WP2636	1942-02-01	0.588275	0.693062	0	0	1.02417	0.543382	MAP2K1;RAF1
Fas Ligand (FasL) pathway and Stress induction of Heat Shock Proteins (HSP) regulation WP314	1942-02-01	0.588275	0.693062	0	0	1.02417	0.543382	HSPB1;CFLAR
Metabolic reprogramming in colon cancer WP4290	1942-02-01	0.588275	0.693062	0	0	1.02417	0.543382	PGK1;GLS
Splicing factor NOVA regulated synaptic proteins WP4148	1942-02-01	0.588275	0.693062	0	0	1.02417	0.543382	CLSTN1;CLASP1
Farnesoid X Receptor Pathway WP2879	2021-01-19	0.595908	0.697694	0	0	1.13805	0.589134	FKBP5
Small Ligand GPCRs WP247	2021-01-19	0.595908	0.697694	0	0	1.13805	0.589134	S1PR1
Vitamin A and Carotenoid Metabolism WP716	1943-02-01	0.601181	0.701688	0	0	0.999134	0.508419	SCARB1;DHRS3
Hypertrophy Model WP516	2021-01-20	0.614737	0.712632	0	0	1.0781	0.524561	IFRD1
Nanomaterial induced apoptosis WP2507	2021-01-20	0.614737	0.712632	0	0	1.0781	0.524561	CFLAR
Vitamin D Receptor Pathway WP2877	8/182	0.616228	0.712632	0	0	0.941209	0.455675	BCL6;NRIP1;LRP5;NFATC2;MYO9B;HIF1A;EPHB4;FOXO1
DNA Damage Response WP707	1968-03-01	0.619117	0.713783	0	0	0.945159	0.453167	CCND3;TLK2;TNFRSF10B
Glycerophospholipid Biosynthetic Pathway WP2533	2021-01-21	0.632688	0.724996	0	0	1.02414	0.468828	PGS1
Nicotine Activity on Dopaminergic Neurons WP1602	2021-01-21	0.632688	0.724996	0	0	1.02414	0.468828	GNB1
Spinal Cord Injury WP2431	5/118	0.647622	0.735665	0	0	0.905789	0.393519	EPHA4;PPP3CA;PTPRA;MBP;FOXO3
miRNA Regulation of DNA Damage Response WP1530	1971-03-01	0.648281	0.735665	0	0	0.903318	0.391526	CCND3;TLK2;TNFRSF10B
NO/cGMP/PKG mediated Neuroprotection WP4008	1947-02-01	0.649734	0.735665	0	0	0.91013	0.392441	CAMK2D;NFKB1
Globo Sphingolipid Metabolism WP1424	2021-01-22	0.649805	0.735665	0	0	0.97532	0.420444	ST3GAL2
Differentiation Pathway WP2848	1948-02-01	0.661113	0.746226	0	0	0.890298	0.368433	NOTCH1;IL6R
Glutathione metabolism WP100	2021-01-23	0.666124	0.747407	0	0	0.930938	0.378221	GCLC
The human immune response to tuberculosis WP4197	2021-01-23	0.666124	0.747407	0	0	0.930938	0.378221	IFNAR1
IL1 and megakaryocytes in obesity WP2865	2021-01-24	0.681684	0.758097	0	0	0.890416	0.341198	NFKB1
Triacylglyceride Synthesis WP325	2021-01-24	0.681684	0.758097	0	0	0.890416	0.341198	AGPAT4
miRNA regulation of p53 pathway in prostate cancer WP3982	2021-01-24	0.681684	0.758097	0	0	0.890416	0.341198	TNFRSF10B
Synaptic Vesicle Pathway WP2267	1951-02-01	0.693468	0.768934	0	0	0.835658	0.305893	AP2A2;DNM2
Translation Factors WP107	1952-02-01	0.703671	0.777959	0	0	0.818902	0.287798	EIF4EBP2;EIF4G3
PPAR Alpha Pathway WP2878	2021-01-26	0.710664	0.783393	0	0	0.819097	0.279767	PPARA
Cardiac Progenitor Differentiation WP2406	1953-02-01	0.71359	0.784325	0	0	0.802803	0.270903	NOTCH1;NCAM1
Intraflagellar transport proteins binding to dynein WP4532	2021-01-27	0.72415	0.789031	0	0	0.787552	0.254188	WDR35
Photodynamic therapy-induced unfolded protein response WP3613	2021-01-27	0.72415	0.789031	0	0	0.787552	0.254188	ATF6
Sphingolipid pathway WP1422	2021-01-27	0.72415	0.789031	0	0	0.787552	0.254188	SGPP2
Lipid Metabolism Pathway WP3965	2021-01-29	0.749268	0.809381	0	0	0.731221	0.211074	AKT3
Selective expression of chemokine receptors during T-cell polarization WP4494	2021-01-29	0.749268	0.809381	0	0	0.731221	0.211074	IL4R
miRs in Muscle Cell Differentiation WP2012	2021-01-29	0.749268	0.809381	0	0	0.731221	0.211074	PRKCE
Dopaminergic Neurogenesis WP2855	2021-01-30	0.760956	0.819658	0	0	0.70597	0.192857	STAT3
GABA receptor Signaling WP4159	2021-01-31	0.7721	0.829293	0	0	0.682401	0.176497	AP2A2
Mammary gland development pathway - Pregnancy and lactation (Stage 3 of 4) WP2817	1932-01-01	0.782725	0.834148	0	0	0.660354	0.161769	YY1
Oxidation by Cytochrome P450 WP43	1961-02-01	0.783259	0.834148	0	0	0.693656	0.169455	CYB5R3;CYP20A1
TYROBP Causal Network WP3945	1961-02-01	0.783259	0.834148	0	0	0.693656	0.169455	ABCC4;LHFPL2
Proteasome Degradation WP183	1962-02-01	0.790833	0.839842	0	0	0.68206	0.160058	NEDD4;UBE2D3
Genotoxicity pathway WP4286	1963-02-01	0.798172	0.845255	0	0	0.670843	0.151229	ITPKC;LRRFIP2
Fatty Acid Beta Oxidation WP143	1934-01-01	0.802514	0.847473	0	0	0.620267	0.136463	ACSL4
Target Of Rapamycin (TOR) Signaling WP1471	1936-01-01	0.820502	0.859248	0	0	0.584762	0.115689	MTOR
Wnt Signaling in Kidney Disease WP4150	1936-01-01	0.820502	0.859248	0	0	0.584762	0.115689	LRP5
Zinc homeostasis WP3529	1936-01-01	0.820502	0.859248	0	0	0.584762	0.115689	SLC39A11
The effect of progerin on the involved genes in Hutchinson-Gilford Progeria Syndrome WP4320	1937-01-01	0.828873	0.863218	0	0	0.568489	0.106699	MBD2
Type II interferon signaling (IFNG) WP619	1937-01-01	0.828873	0.863218	0	0	0.568489	0.106699	IRF2
Sleep regulation WP3591	1938-01-01	0.836853	0.869129	0	0	0.553095	0.0985097	NPAS2
Oxidative Damage WP3941	1940-01-01	0.851717	0.882135	0	0	0.524676	0.0842112	NFKB1
Genes related to primary cilium development (based on CRISPR) WP4536	3/103	0.863888	0.891231	0	0	0.613222	0.0897218	WDR35;TTBK2;MIB1
DNA Replication WP466	1942-01-01	0.865227	0.891231	0	0	0.49903	0.0722412	POLA1
Prostaglandin Synthesis and Regulation WP98	1945-01-01	0.883222	0.907288	0	0	0.464932	0.0577345	ABCC4
Tryptophan metabolism WP465	1946-01-01	0.88867	0.910404	0	0	0.454576	0.0536531	UBR5
Viral Acute Myocarditis WP4298	1984-02-01	0.90742	0.927093	0	0	0.49849	0.0484281	STAT3;ABL2
Cytoplasmic Ribosomal Proteins WP477	1989-02-01	0.923623	0.93929	0	0	0.469718	0.0373196	RPS6KA3;RPS6KA2
Pathogenic Escherichia coli infection WP2272	1955-01-01	0.927587	0.93929	0	0	0.378634	0.0284615	ROCK1
Amino Acid metabolism WP3925	1991-02-01	0.929324	0.93929	0	0	0.459114	0.0336522	PPM1L;GLS
GPCRs, Other WP117	1991-02-01	0.929324	0.93929	0	0	0.459114	0.0336522	S1PR1;ADGRL3
Complement and Coagulation Cascades WP558	1958-01-01	0.937261	0.94478	0	0	0.358649	0.023238	PLAUR
G1 to S cell cycle control WP45	1964-01-01	0.952909	0.957991	0	0	0.32439	0.0156473	CCND3
Pyrimidine metabolism WP4022	1985-01-01	0.982758	0.985372	0	0	0.243024	0.00422669	POLA1
Metapathway biotransformation Phase I and II WP702	1/183	0.999841	0.999841	0	0	0.111586	1.77794e-05	CYP20A1

### Sheet: GOBP Endo Up
Term	Overlap	P.value	Adjusted.P.value	Old.P.value	Old.Adjusted.P.value	Odds.Ratio	Combined.Score	Genes
regulation of transcription from RNA polymerase II promoter (GO:0006357)	142/1478	4.17348e-17	1.37307e-13	0	0	2.38884	90.0956	ATF2;APP;CRTC1;UBE2D3;HNRNPU;RORA;ARID4B;RBPJ;GABPB1;ARHGAP35;LOXL2;DCAF6;YY1;RPS6KA3;ZNF609;RPS6KA5;ZNF608;ZMIZ1;EP300;SMARCC1;SMARCC2;ARID5A;RFX3;ARID5B;DICER1;EBF4;FOXP1;TBL1XR1;PRKD2;PHIP;ATF6;NOTCH1;CTBP2;TNKS;TSHZ2;CREM;GLIS3;ZBTB1;NEDD4L;PSEN1;FOXO3;HIF1A;FOXO1;NPAS2;PHF21A;NPAS3;RAI1;SBNO2;HMBOX1;DEAF1;SAFB2;RPRD1A;ABCA2;WWTR1;SMAD1;CREBBP;NFATC3;NFATC2;SMAD9;SMARCA2;NFKB1;ST18;MED13L;SMARCA4;FOSL2;SMAD7;CDK8;DLG1;BCL6;SP1;AGO2;REL;CREBRF;TCF4;MAFK;TCF3;CDK13;CPEB3;BRWD1;LDB2;HIF3A;CHD1;GLI3;IKBKB;PPP3CA;MED13;ZMYM2;MECOM;SUFU;LRRFIP1;TEAD1;TEAD2;NCOA1;TEAD4;NCOA2;ZHX2;ATRX;TCF12;ARID1A;SREBF2;TNFRSF1A;NCOR2;TGFBR3;ZEB2;ELF2;NCOR1;IRF3;IRF2;TET3;CRY1;PPARA;JDP2;YAP1;HDAC4;HDAC5;NFAT5;CAMK2D;LRP5;FOXK2;FOXK1;NR2C2;ARNTL;NFIL3;CUX1;NRIP1;BRD4;SPEN;WWOX;TCF7L2;TCF7L1;KDM4C;MBD2;STAT3;ATP2B4;GATAD2B;HIPK2;SKI;ASXL1;PER1;NFIA;NFIB;NFIC
positive regulation of transcription, DNA-templated (GO:0045893)	115/1120	5.74317e-16	9.44751e-13	0	0	2.53312	88.8956	ATF2;APP;CRTC1;HNRNPU;RORA;RBPJ;GABPB1;DCAF6;RPS6KA3;ZNF609;RPS6KA5;ZMIZ1;EP300;BTRC;CDK5RAP2;SMARCC1;MAP2K1;SMARCC2;RFX3;EBF4;PIAS2;TBL1XR1;KAT6A;PRKD2;PHIP;ATF6;NOTCH1;CTBP2;TNKS;NOTCH4;GLIS3;PSEN1;FOXO3;HIF1A;FOXO1;NPAS2;NPAS3;RAI1;SBNO2;DEAF1;ZNF423;WWTR1;SMAD1;CREBBP;NFATC3;NFATC2;FOXN3;SMARCA2;NFKB1;ST18;SMARCA4;FOSL2;SMAD7;CDK8;SP1;AGO2;REL;CREBRF;TCF4;TCF3;CDK13;ELL;LDB2;HIF3A;GLI3;IKBKB;PPP3CA;MED13;MECOM;ZIC1;TEAD1;TEAD2;NCOA1;TEAD4;NCOA2;ATRX;TCF12;ARID1A;ARID1B;SREBF2;TNFRSF1A;DNM2;ZEB2;ELF2;IRF3;IRF2;TET3;WAC;PPARA;YAP1;HDAC4;HDAC5;NFAT5;LRP5;FOXK2;NR2C2;ARNTL;ATOH8;NRIP1;BRD4;WWOX;TCF7L2;TAF15;USP22;STAT3;MTOR;HIPK2;SKI;ASXL1;PER1;RYBP;NFIA;NFIB;NFIC;NAA16
positive regulation of transcription from RNA polymerase II promoter (GO:0045944)	93/848	9.15373e-15	9.89665e-12	0	0	2.692	87.0179	ATF2;APP;ELL;CRTC1;HNRNPU;RORA;LDB2;HIF3A;RBPJ;GABPB1;GLI3;DCAF6;IKBKB;PPP3CA;RPS6KA3;ZNF609;MED13;RPS6KA5;MECOM;ZMIZ1;EP300;TEAD1;TEAD2;NCOA1;TEAD4;NCOA2;ATRX;TCF12;RFX3;EBF4;SREBF2;TNFRSF1A;ZEB2;IRF3;TBL1XR1;IRF2;TET3;PRKD2;PHIP;PPARA;ATF6;YAP1;HDAC4;NFAT5;HDAC5;NOTCH1;CTBP2;TNKS;NOTCH4;GLIS3;LRP5;FOXK2;FOXO3;NR2C2;HIF1A;NPAS2;FOXO1;NPAS3;ARNTL;RAI1;SBNO2;NRIP1;BRD4;WWTR1;WWOX;SMAD1;TCF7L2;CREBBP;STAT3;NFATC3;NFATC2;SMAD9;SMARCA2;NFKB1;ST18;SMARCA4;FOSL2;HIPK2;SMAD7;SKI;ASXL1;PER1;CDK8;NFIA;SP1;NFIB;NFIC;AGO2;REL;CREBRF;TCF4;TCF3;CDK13
regulation of transcription, DNA-templated (GO:0006355)	143/1598	1.20324e-14	9.89665e-12	0	0	2.19687	70.4123	ATF2;ZMYND8;EHMT1;RORA;ARID4B;RBPJ;ARHGAP35;LOXL2;YY1;RPS6KA3;ZNF609;RPS6KA5;ZNF83;GPBP1;EP300;BTRC;CDK5RAP2;SMARCC1;MAP2K1;SMARCC2;ARID5A;RFX3;ARID5B;PIAS2;FOXP1;TBL1XR1;KAT6A;PHIP;ATF6;ABCG1;KHDRBS1;NOTCH1;CTBP2;NOTCH4;TSHZ2;CREM;BAZ2A;PSEN1;FOXO3;HIF1A;FOXO1;NPAS2;PHF21A;DEDD2;NPAS3;RAI1;SBNO2;HMBOX1;DEAF1;NACC2;SAFB2;ZNF423;ZBTB7A;ABCA2;ZNF264;WWTR1;CREBBP;DENND4A;ATP8B1;INSR;NFATC3;NFATC2;FOXN3;SMARCA2;NFKB1;MED13L;SMARCA4;FOSL2;DHFR;POLA1;GCLC;BCL6;SP1;TCF4;TCF3;BRWD1;CHD7;HP1BP3;PTPRK;LDB2;HIF3A;CHD1;GLI3;IKBKB;MED13;ZMYM2;MECOM;SUFU;ZIC1;LRRFIP1;TEAD1;TEAD2;NCOA1;TEAD4;NCOA2;ZHX2;TSC22D3;ATRX;TCF12;CBFA2T2;ARID1A;CBFA2T3;DNM2;ELF2;IRF2;CRY1;WAC;PPARA;JDP2;YAP1;HDAC4;HDAC5;CAMK2D;RAMP3;LRP5;FOXK2;FOXK1;NR2C2;PPM1F;MLLT6;ARNTL;NFIL3;CUX1;ATOH8;NRIP1;ZNF586;BRD4;SUZ12;SPEN;TCF7L2;TCF7L1;TAF15;KDM4C;USP22;MBD2;STAT3;ATP2B4;YY1AP1;HIPK2;PER1;RYBP;NFIA;NAA16
negative regulation of transcription, DNA-templated (GO:0045892)	88/813	1.08223e-13	7.12109e-11	0	0	2.64126	78.8537	UBE2D3;EHMT1;HNRNPU;PTPRK;LDB2;RBPJ;GLI3;ARHGAP35;LOXL2;YY1;ZNF608;RPS6KA5;MECOM;SUFU;EP300;LRRFIP1;BTRC;ZHX2;SMARCC2;ARID5A;RFX3;ARID5B;DICER1;CBFA2T2;CBFA2T3;SREBF2;FOXP1;NCOR2;ZEB2;NCOR1;TBL1XR1;KAT6A;IRF2;CRY1;PPARA;HDAC4;KHDRBS1;HDAC5;RAMP3;NOTCH1;CTBP2;CREM;GLIS3;ZBTB1;NEDD4L;PSEN1;FOXO3;FOXO1;PPM1F;PHF21A;DEDD2;ARNTL;SBNO2;HMBOX1;NFIL3;CUX1;DEAF1;NACC2;ATOH8;NRIP1;ZNF423;ZBTB7A;ZNF586;SPEN;WWOX;TCF7L2;CREBBP;ATP8B1;STAT3;MBD2;FOXN3;SMARCA2;GATAD2B;NFKB1;SMARCA4;SMAD7;SKI;PER1;GCLC;DLG1;NFIA;BCL6;NFIB;NFIC;REL;MAFK;TCF3;CPEB3
negative regulation of transcription from RNA polymerase II promoter (GO:0000122)	67/565	1.85064e-12	1.01477e-09	0	0	2.89179	78.1232	ZMYND8;UBE2D3;HNRNPU;LDB2;RBPJ;GLI3;ARHGAP35;LOXL2;YY1;ZNF608;SUFU;EP300;LRRFIP1;ZHX2;ATRX;ARID5A;ARID5B;DICER1;SREBF2;NCOR2;ZEB2;NCOR1;TBL1XR1;IRF2;CRY1;PPARA;HDAC4;HDAC5;NOTCH1;CREM;GLIS3;ZBTB1;NEDD4L;PSEN1;FOXO3;PHF21A;DNAJB1;HMBOX1;NFIL3;CUX1;DEAF1;NACC2;NRIP1;SPEN;WWOX;TCF7L2;CREBBP;STAT3;MBD2;NFATC3;SMARCA2;GATAD2B;NFKB1;SMARCA4;SMAD7;SKI;PER1;DLG1;NFIA;BCL6;NFIB;NFIC;NEDD4;REL;MAFK;TCF3;CPEB3
negative regulation of gene expression (GO:0010629)	70/618	5.09885e-12	2.39646e-09	0	0	2.74776	71.4473	APP;EHMT1;PTPRK;LDB2;RBPJ;GLI3;ARHGAP35;LOXL2;YY1;RPS6KA5;MECOM;FLOT2;DIP2A;LRRFIP1;BTRC;MAP2K1;ZHX2;SMARCC2;SFMBT2;ARID5A;RFX3;ARID5B;CBFA2T2;CBFA2T3;FOXP1;NCOR2;NCOR1;AEBP2;KAT6A;CRY1;MAPT;PPARA;HDAC4;KHDRBS1;HDAC5;DNMT1;NOTCH1;RAMP3;CTBP2;HIF1A;FOXO1;PPM1F;DEDD2;ARNTL;FXR1;HMBOX1;SBNO2;DEAF1;NACC2;ATOH8;IGF2BP2;ZNF423;ZBTB7A;ZNF586;SUZ12;SPEN;TCF7L2;ATP8B1;MBD2;FOXN3;SMARCA2;NFKB1;SMARCA4;DHFR;PER1;GCLC;BCL6;REL;CPEB3;HSPA1B
positive regulation of gene expression (GO:0010628)	80/771	1.33357e-11	5.4843e-09	0	0	2.50023	62.6073	ATF2;APP;RORA;ELAVL1;GLI3;IKBKB;RIMS2;MED13;MECOM;ZIC1;EP300;BTRC;TEAD1;TEAD2;CDK5RAP2;NCOA1;SMARCC1;MAP2K1;SMARCC2;DYRK1A;RFX3;BAZ1B;ARID1A;PIAS2;DNM2;ELF2;TBL1XR1;KAT6A;WAC;PHIP;PPARA;YAP1;HDAC4;DNMT1;RAMP3;NOTCH1;ROCK1;NOTCH4;LRP5;PSEN1;FOXO3;HIF1A;NPAS2;FOXO1;PPM1F;NPAS3;ARNTL;FXR1;RAI1;DEAF1;ATOH8;UBR5;NRIP1;ZNF423;SMAD1;CREBBP;TAF15;NTRK3;USP22;STAT3;RAB27A;MSN;NFATC2;BRAF;FOXN3;LARP4;SMARCA2;NFKB1;MTOR;SMARCA4;HIPK2;MAPK11;RYBP;SP1;UBAP2;TCF4;NAA16;TCF3;CPEB3;HSPA1B
positive regulation of nucleic acid-templated transcription (GO:1903508)	57/502	4.70854e-10	1.72123e-07	0	0	2.72946	58.6191	RORA;GLI3;IKBKB;MED13;MECOM;ZIC1;EP300;BTRC;TEAD1;TEAD2;CDK5RAP2;NCOA1;MAP2K1;SMARCC1;SMARCC2;RFX3;ARID1A;PIAS2;DNM2;ELF2;TBL1XR1;KAT6A;WAC;PHIP;PPARA;HDAC4;YAP1;NOTCH1;NOTCH4;LRP5;PSEN1;FOXO3;HIF1A;NPAS2;FOXO1;NPAS3;ARNTL;RAI1;DEAF1;ATOH8;NRIP1;ZNF423;CREBBP;TAF15;USP22;STAT3;NFATC2;FOXN3;SMARCA2;NFKB1;HIPK2;SMARCA4;RYBP;SP1;TCF4;NAA16;TCF3
protein phosphorylation (GO:0006468)	52/470	6.74751e-09	2.0225e-06	0	0	2.63961	49.6619	APP;IKBKB;RPS6KA3;PPP4R1;RPS6KA5;RPS6KA2;AKT3;TLK2;EPHB4;EPHA4;MAP2K1;MORC3;CAMK1D;KSR1;PDPK1;PRKCE;DYRK1A;BAZ1B;BCR;TGFBR3;SIK3;CRY1;PRKD2;BIRC6;SIK2;RAF1;CAMK2D;CAB39;TNKS;PRKX;TTBK2;STK3;STK38;ABL2;MAP3K3;CDK19;CSNK1A1;NEK6;INSR;BRAF;MTOR;PTK2;HIPK2;SMAD7;CDK8;FER;TAOK3;FES;TAOK1;CDK13;MAP3K13;FGFR1
negative regulation of cellular macromolecule biosynthetic process (GO:2000113)	55/512	7.03741e-09	2.0225e-06	0	0	2.55703	48.0006	EHMT1;PTPRK;LDB2;RBPJ;GLI3;ARHGAP35;LOXL2;RPS6KA5;MECOM;LRRFIP1;BTRC;ZHX2;SMARCC2;ARID5A;RFX3;ARID5B;CBFA2T2;CBFA2T3;FOXP1;KAT6A;CRY1;PPARA;HDAC4;KHDRBS1;HDAC5;NOTCH1;RAMP3;CTBP2;PDS5A;FOXO1;PPM1F;DEDD2;ARNTL;FXR1;HMBOX1;SBNO2;DEAF1;NACC2;ATOH8;IGF2BP2;ZNF423;ZBTB7A;ZNF586;SPEN;TCF7L2;ATP8B1;MBD2;FOXN3;SMARCA2;SMARCA4;DHFR;PER1;GCLC;BCL6;CPEB3
negative regulation of nucleic acid-templated transcription (GO:1903507)	50/444	7.37692e-09	2.0225e-06	0	0	2.69004	50.3707	EHMT1;PTPRK;LDB2;RBPJ;GLI3;ARHGAP35;LOXL2;RPS6KA5;MECOM;LRRFIP1;BTRC;ZHX2;SMARCC2;ARID5A;RFX3;ARID5B;CBFA2T2;CBFA2T3;FOXP1;KAT6A;CRY1;PPARA;HDAC4;KHDRBS1;HDAC5;NOTCH1;RAMP3;CTBP2;FOXO1;PPM1F;DEDD2;ARNTL;HMBOX1;SBNO2;DEAF1;NACC2;ATOH8;ZNF423;ZBTB7A;ZNF586;SPEN;TCF7L2;ATP8B1;MBD2;FOXN3;SMARCA2;SMARCA4;PER1;GCLC;BCL6
protein K48-linked ubiquitination (GO:0070936)	14/48	2.23351e-08	5.6525e-06	0	0	8.54737	150.58	UBE2H;UBE2D3;NEDD4L;UBE2E2;UBE2G1;MARCH6;ZNRF1;RNF115;RNF216;UBE2R2;UBR5;ARIH2;PELI1;UBE2K
regulation of cellular response to stress (GO:0080135)	20/104	5.81551e-08	1.36664e-05	0	0	4.96184	82.665	NUP205;CREBBP;HSP90AA1;CAMK2D;HSP90AB1;NEK6;PTGES3;NUP153;NPAS2;MTOR;ARNTL;DNAJB1;HSPH1;DNAJC7;DNAJB6;CHORDC1;EP300;NUP98;MAPT;HSPA1B
regulation of cellular response to heat (GO:1900034)	17/78	8.41589e-08	1.84588e-05	0	0	5.79575	94.4159	HSP90AA1;NUP205;CAMK2D;CREBBP;HSP90AB1;PTGES3;NUP153;MTOR;DNAJB1;HSPH1;DNAJC7;DNAJB6;CHORDC1;EP300;NUP98;MAPT;HSPA1B
phosphorylation (GO:0016310)	43/386	1.13602e-07	2.33594e-05	0	0	2.64366	42.2737	APP;PANK2;CAMK2D;STK3;HK1;IKBKB;RPS6KA3;PPP4R1;RPS6KA5;RPS6KA2;AKT3;STK38;PGK1;TLK2;CDK19;MAP2K1;MORC3;KSR1;CSNK1A1;PDPK1;PRKCE;NEK6;INSR;STAT3;DYRK1A;BRAF;MTOR;HIPK2;BCR;CDK8;FER;TAOK3;FES;TAOK1;SIK3;PI4KA;PRKD2;BIRC6;SIK2;CDK13;MAP3K13;RAF1;FGFR1
positive regulation of epithelial cell migration (GO:0010634)	16/74	2.26562e-07	4.38463e-05	0	0	5.7316	87.6949	SCARB1;PDCD6;PRKCE;HIF1A;PPM1F;MTOR;FOXP1;HYAL1;ATOH8;ENPP2;ADAM9;PRKD2;DOCK1;CLASP1;SASH1;BCAR1
cellular protein modification process (GO:0006464)	82/1001	4.20789e-07	7.69109e-05	0	0	1.90751	28.0044	APP;UBE2D3;PTPRM;PLOD2;PPP2R2A;PTPRK;LAMC1;HIF3A;DCAF5;LOXL2;DCAF6;IKBKB;PPP3CA;RPS6KA3;PPP4R1;RPS6KA5;RPS6KA2;AKT3;TLK2;UBXN7;MAN2C1;LARGE1;BTRC;MORC3;MAP2K1;COG7;KSR1;PDPK1;PRKCE;DYRK1A;PLAUR;UBE2E2;WIPI1;FBXO11;BCR;PTP4A2;GAN;SIK3;BIRC6;PRKD2;SIK2;MFGE8;RAF1;RAB1A;CAMK2D;PHLPP1;WDR45B;TULP4;HIF1A;STK3;MAN2A1;STK38;ABL2;ST3GAL6;ATG7;ST3GAL2;SOCS5;ATE1;CDK19;CSNK1A1;NEK6;INSR;BRAF;SSH2;PTPN14;SGPP2;MTOR;FBXO31;HIPK2;PTPRE;MSRA;CDK8;SPSB1;FER;TAOK3;FES;TAOK1;CDK13;MAP3K13;RAB5A;FBXL7;FGFR1
regulation of gene expression (GO:0010468)	84/1037	4.81581e-07	8.33896e-05	0	0	1.88523	27.423	ATF2;APP;USP36;SETD2;CELF1;ZC3H3;ZMYND8;CHD7;HP1BP3;RORA;YY1;RIMS2;RPS6KA5;ZNF83;SUFU;GPBP1;EP300;FLOT2;DIP2A;TEAD2;NCOA2;MBNL1;MAP2K1;MBNL2;SFMBT2;TSC22D3;ATRX;RFX3;TAPBP;DNM2;HNRNPH1;IRF2;MAPT;ABCG1;HDAC4;HDAC5;DNMT1;RAMP3;NOTCH1;ROCK1;CREM;FOXK2;BAZ2A;NR2C2;TOB2;HIF1A;PPM1F;PHF21A;MLLT6;ARNTL;SBNO2;NFIL3;NACC2;UBR5;SAFB2;ZNF586;SUZ12;ZNF264;WWTR1;SMAD1;TCF7L2;CREBBP;TCF7L1;DENND4A;NTRK3;INSR;STAT3;RAB27A;MSN;NFATC2;BRAF;SMARCA2;YY1AP1;NFKB1;MTOR;CLK1;PER1;MAPK11;NFIA;SP1;REL;UBAP2;TCF3;HSPA1B
regulation of apoptotic process (GO:0042981)	69/815	1.13659e-06	0.000186969	0	0	1.96607	26.9106	ANKRD13C;AVEN;MTCH1;TRIO;HIP1;HSPB1;UBE2Z;IKBKB;RPS6KA3;OPA1;TRIM2;RPS6KA2;MCF2L;TRIM24;DIP2A;EPHB4;EPHA4;MAP2K1;ACTN1;PLAUR;ANO6;ACTN4;TNFRSF1A;DNM2;RNF144B;OBSCN;BIRC6;PHIP;ARHGEF7;RAF1;ATF6;NAIP;PHLPP1;PSEN1;FOXO3;CBL;NDRG1;FOXO1;MALT1;STK3;PTPA;ABR;ABL2;ATG7;HSPA9;MAP3K3;CREBBP;CRADD;NTRK3;INSR;STAT3;TNFRSF10B;TNFRSF10A;BRAF;CFLAR;NFKB1;PTK2;TNFRSF10D;GCLC;GOLPH3;RYBP;TAOK3;BCL6;TAOK1;NF1;NAA16;BCAR1;HSPA1B;FGFR1
protein polyubiquitination (GO:0000209)	32/283	3.41637e-06	0.000535231	0	0	2.66864	33.59	TNKS;PELI2;UBE2D3;NEDD4L;UBR2;NPEPPS;ZNRF1;RNF115;RNF216;RNF138;RNF217;UBR5;ARIH2;ARIH1;BTRC;SASH1;UBE2H;UBE2E2;UBE2G1;UBE4B;MARCH6;FBXO11;FBXO31;RNF144B;RNF145;SPSB1;UBE2R2;NEDD4;PELI1;UBE2K;FBXL7;TRIM56
positive regulation of blood vessel endothelial cell migration (GO:0043536)	1945-11-01	4.96078e-06	0.000741861	0	0	6.69389	81.7589	MAP3K3;PDPK1;SP1;AKT3;RHOJ;HSPB1;PRKD2;PIK3C2A;HIF1A;HDAC7;FGFR1
cellular response to interleukin-6 (GO:0071354)	2021-08-23	5.61457e-06	0.000799274	0	0	11.0099	133.111	SBNO2;FER;STAT3;ST3GAL6;CBL;IL6R;ST18;NFKB1
'de novo' posttranslational protein folding (GO:0051084)	2021-09-30	5.83057e-06	0.000799274	0	0	8.85404	106.712	HSPA9;GAK;DNAJB1;HSPH1;DNAJC7;HSPA4;PTGES3;UGGT1;HSPA1B
chaperone mediated protein folding requiring cofactor (GO:0051085)	2021-08-24	8.07895e-06	0.00106319	0	0	10.3212	121.029	HSPA9;GAK;DNAJB1;HSPH1;DNAJC7;HSPA4;PTGES3;HSPA1B
modification-dependent protein catabolic process (GO:0019941)	20/141	8.60972e-06	0.00108946	0	0	3.43787	40.0946	UBE2H;UBA6;UBE2D3;UBR4;NEDD4L;UBE4B;UBE2G1;CBL;FBXO11;RNF144B;ZNRF3;UBE2R2;NEDD4;RNF217;UBR5;ARIH2;ARIH1;BTRC;UBE2K;FBXL7
establishment of epithelial cell polarity (GO:0090162)	2021-07-18	9.38085e-06	0.00114169	0	0	13.1253	151.95	GOLPH3;PARD3;MSN;SIPA1L3;MYO9A;CLASP1;CYTH1
regulation of epithelial cell migration (GO:0010632)	1948-11-01	9.7165e-06	0.00114169	0	0	6.15018	70.9834	MACF1;HYAL1;PRKCE;ENPP2;EVL;HIF1A;DOCK1;PPM1F;CLASP1;PTK2;CORO1C
protein ubiquitination (GO:0016567)	46/506	1.21228e-05	0.00134502	0	0	2.10271	23.8036	TNKS;UBA6;PELI2;UBE2D3;UBR4;NEDD4L;UBR2;HIF3A;UBE2Z;CBL;HIF1A;NPEPPS;ZNRF1;HERC4;RNF115;ZNRF3;RNF138;RNF217;UBR5;TRIM24;ARIH2;ARIH1;BTRC;SASH1;UBE2H;USP22;UBE2G1;UBE4B;KLHL24;FBXO11;FBXO31;MIB1;RNF145;RNF144B;SPSB1;UBE2R2;GAN;NEDD4;PELI1;WAC;BIRC6;PDZRN3;UBE2K;NAIP;FBXL7;RNF220
regulation of proteasomal ubiquitin-dependent protein catabolic process (GO:0032434)	15/88	1.22646e-05	0.00134502	0	0	4.26123	48.1894	HSP90AB1;CSNK1A1;CBFA2T3;FHIT;SMAD7;RNF144B;RYBP;RNF138;RNF217;TLK2;ARIH2;WAC;ARIH1;HSPA1B;SOCS5
peptidyl-serine phosphorylation (GO:0018105)	20/145	1.31664e-05	0.00139733	0	0	3.32716	37.3901	MORC3;CAMK2D;CAMK1D;CAB39;TNKS;PDPK1;CSNK1A1;PRKCE;NEK6;DYRK1A;PRKX;MTOR;TTBK2;HIPK2;IKBKB;RPS6KA3;AKT3;STK38;TLK2;PRKD2
cellular response to transforming growth factor beta stimulus (GO:0071560)	16/100	1.45896e-05	0.00149999	0	0	3.95212	44.0077	SMAD1;WWOX;ZFYVE9;PXN;FURIN;PTPRK;CBL;PTK2;SMAD7;TGFBR3;SKI;TWSG1;PARD3;ADAM9;FERMT2;SOX5
positive regulation of endothelial cell migration (GO:0010595)	13/70	1.78602e-05	0.00172824	0	0	4.72339	51.6405	SCARB1;PDPK1;PDCD6;HSPB1;HIF1A;FOXP1;SP1;AKT3;ATOH8;PRKD2;SASH1;BCAR1;FGFR1
vascular endothelial growth factor receptor signaling pathway (GO:0048010)	13/70	1.78602e-05	0.00172824	0	0	4.72339	51.6405	HSP90AA1;SHC2;ROCK1;PDCD6;PXN;HSPB1;PTK2;MAPK11;ELMO1;ITGAV;PRKD2;DOCK1;BCAR1
protein modification by small protein conjugation (GO:0032446)	38/398	2.35304e-05	0.00221186	0	0	2.21147	23.5681	NUP205;UBA6;UBE2D3;DCUN1D4;NEDD4L;UBR2;HIF3A;UBE2Z;CBL;HIF1A;ZNRF1;HERC4;ZNRF3;RNF138;UBR5;TRIM24;ARIH2;ARIH1;BTRC;UBE2H;UBE2G1;NUP153;KLHL24;RANGAP1;FBXO11;PIAS2;MIB1;UBE2R2;GAN;NEDD4;WAC;BIRC6;NUP98;PDZRN3;UBE2K;NAIP;FBXL7;RNF220
positive regulation of sprouting angiogenesis (GO:1903672)	2021-08-28	2.89185e-05	0.00264283	0	0	8.25525	86.2759	MAP3K3;SMAD1;PDPK1;AKT3;RHOJ;ITGA5;PIK3C2A;HDAC7
regulation of cell morphogenesis involved in differentiation (GO:0010769)	1936-09-01	2.98274e-05	0.00265222	0	0	6.88431	71.7351	FXR1;EPHA4;SIPA1L1;NEDD4;NEDD4L;SSH2;ARHGAP35;PTK2;CORO1C
positive regulation of GTPase activity (GO:0043547)	23/192	3.17388e-05	0.00274791	0	0	2.83281	29.3421	USP6NL;DOCK9;RALGAPA2;NTRK3;ASAP3;RANGAP1;CORO1C;ARHGAP23;DOCK10;BCR;ABR;ARHGAP21;ARHGAP42;TBC1D2;SIPA1L1;NF1;RAPGEF1;PKP4;SNX9;ARHGEF7;TBC1D22A;TBC1D15;TBC1D16
protein localization to plasma membrane (GO:0072659)	18/130	3.33358e-05	0.00281218	0	0	3.33698	34.4005	MACF1;RAMP3;ROCK1;TTC7B;ATP1B3;TTC7A;TNFRSF1A;IKBKB;GAK;DLG1;TSPAN14;GOLPH3;PACS2;PACS1;SLMAP;KIF13A;MAP7;FLOT2
peptidyl-serine modification (GO:0018209)	21/170	4.38711e-05	0.00356284	0	0	2.9303	29.4034	MORC3;CAMK2D;CAMK1D;CAB39;TNKS;PDPK1;CSNK1A1;GALNT18;PRKCE;NEK6;DYRK1A;PRKX;MTOR;TTBK2;HIPK2;IKBKB;RPS6KA3;AKT3;STK38;TLK2;PRKD2
transforming growth factor beta receptor signaling pathway (GO:0007179)	13/76	4.44001e-05	0.00356284	0	0	4.27219	42.8171	SMAD1;ZFYVE9;PXN;FURIN;PTPRK;CBL;PTK2;TGFBR3;SKI;TWSG1;PARD3;ADAM9;FERMT2
epidermal growth factor receptor signaling pathway (GO:0007173)	1957-11-01	5.40965e-05	0.00423756	0	0	4.94454	48.5788	RPS6KA5;PDPK1;FES;PXN;ERBIN;ABL2;PIK3C2A;CBL;EPS15;PTK2;BCAR1
chromatin remodeling (GO:0006338)	16/116	9.4019e-05	0.00719355	0	0	3.31698	30.7551	HDAC4;HDAC5;SMARCC1;SMARCC2;ATRX;MBD2;ZBTB1;BAZ2A;CHD1L;ARID1A;SMARCA2;ARID1B;GATAD2B;SMARCA4;MORF4L1;TNRC18
lamellipodium organization (GO:0097581)	2021-07-25	0.000106429	0.007958	0	0	8.0181	73.3498	CARMIL1;CCDC88A;SNX1;GOLPH3;S1PR1;PARVB;ARHGEF7
cell-substrate adherens junction assembly (GO:0007045)	2021-06-18	0.000114712	0.00820439	0	0	10.3011	93.4626	LAMA5;ACTN1;SORBS1;PTPRK;ARHGEF7;FERMT2
focal adhesion assembly (GO:0048041)	2021-06-18	0.000114712	0.00820439	0	0	10.3011	93.4626	LAMA5;ACTN1;SORBS1;PTPRK;ARHGEF7;FERMT2
regulation of neuron projection development (GO:0010975)	16/119	0.000127819	0.00894736	0	0	3.21986	28.8657	EPHA4;KANK1;CAMK1D;MAGI2;SSH2;CBFA2T2;ARHGAP35;CAMSAP2;GAK;CCDC88A;SIPA1L1;FES;IL1RAPL1;RAPGEF1;ABL2;SPOCK1
response to unfolded protein (GO:0006986)	1943-09-01	0.00013332	0.00913799	0	0	5.46494	48.7623	DNAJB2;HSPA9;DNAJB1;HSP90AA1;HSP90AB1;HSPH1;HSPA4;HSPB1;HSPA1B
regulation of pri-miRNA transcription from RNA polymerase II promoter (GO:1902893)	2021-07-26	0.000139822	0.00938802	0	0	7.59569	67.4129	NFIB;STAT3;NFATC3;PPARA;HIF1A;TEAD1;SMARCA4
positive regulation of cellular biosynthetic process (GO:0031328)	19/159	0.000155392	0.0102248	0	0	2.81682	24.7022	SCARB1;STARD4;HSP90AA1;HSP90AB1;ELOVL5;INSR;SORBS1;LARP4;HIF1A;ELAVL1;NFKB1;MTOR;FXR1;ZEB2;SP1;PDGFC;PRKD2;CPEB3;LDLR
regulation of microtubule polymerization (GO:0031113)	1935-08-01	0.000163916	0.0104664	0	0	6.11276	53.2797	NUMA1;FES;TBCD;DYRK1A;MAPT;CLASP1;CAMSAP2;CDK5RAP2
protein localization to membrane (GO:0072657)	19/160	0.000168802	0.0104664	0	0	2.79669	24.2942	RAMP3;ROCK1;MAGI2;TTC7B;ATP1B3;BRAF;TTC7A;TNFRSF1A;IKBKB;GAK;DLG1;ARL5B;TSPAN14;PACS2;PACS1;SLMAP;MAP7;FLOT2;FERMT2
histone modification (GO:0016570)	14/98	0.000173628	0.0104664	0	0	3.45056	29.877	HDAC4;USP36;HDAC5;CREBBP;TRRAP;USP22;EHMT1;BAZ2A;BAZ1B;MORF4L1;RPS6KA5;TBL1XR1;KAT6A;EP300
phosphatidylinositol biosynthetic process (GO:0006661)	14/98	0.000173628	0.0104664	0	0	3.45056	29.877	VAC14;PIGN;MTMR14;SYNJ2;PIK3C2A;PIK3C2B;RUFY1;INPP5D;PITPNM2;PLCG2;PI4KA;PIP4K2A;PIP5K1C;RAB5A
transcription from RNA polymerase II promoter (GO:0006366)	41/485	0.000176731	0.0104664	0	0	1.93245	16.698	YAP1;SLBP;NFAT5;SETD2;NOTCH1;ELL;NOTCH4;GLIS3;ZBTB1;RORA;RBPJ;NR2C2;HIF1A;AFF4;NR3C2;MED13;TRIM24;RPRD1A;PKNOX1;TEAD1;TEAD2;SOX5;TEAD4;WWTR1;CREBBP;TAF15;INTS3;NFATC3;NFATC2;ASH1L;ELL2;NFKB1;CDK8;NCOR1;IRF3;SP1;NFIC;TCF4;INTS6;CDK13;PPARA
regulation of cellular macromolecule biosynthetic process (GO:2000112)	50/631	0.000178683	0.0104664	0	0	1.80596	15.5852	ATF2;APP;ZMYND8;HP1BP3;CHD7;RORA;RPS6KA5;ZNF83;SUFU;GPBP1;EP300;TEAD2;NCOA2;TSC22D3;ATRX;RFX3;DNM2;IRF2;ABCG1;ANKRD17;NOTCH1;CREM;FOXK2;BAZ2A;FOXO3;NR2C2;HIF1A;PHF21A;MLLT6;ARNTL;ATXN2;SBNO2;NFIL3;ZNF586;SUZ12;ZNF264;WWTR1;TCF7L2;CREBBP;TCF7L1;DENND4A;INSR;STAT3;NFATC2;SMARCA2;YY1AP1;CCDC88A;NFIA;SP1;TCF3
positive regulation of sequence-specific DNA binding transcription factor activity (GO:0051091)	23/215	0.000181334	0.0104664	0	0	2.49043	21.4555	HDAC4;ATF2;APP;HDAC5;CAMK1D;CRADD;CRTC1;ARID5B;CFLAR;NFKB1;MALT1;SMARCA4;HIPK2;STK3;IKBKB;FER;RPS6KA5;EP300;TRIM26;PRKD2;TCF3;MAP3K13;HSPA1B
protein autophosphorylation (GO:0046777)	20/175	0.000194305	0.0110218	0	0	2.67894	22.8945	EPHA4;MAP3K3;CAMK2D;PDPK1;INSR;NEK6;DYRK1A;PRKX;PTK2;MTOR;FER;TAOK3;FES;TAOK1;ABL2;PRKD2;SIK2;MAP3K13;EPHB4;FGFR1
myelination in peripheral nervous system (GO:0022011)	2021-05-13	0.000203476	0.0113464	0	0	12.8651	109.353	SKI;PARD3;ADGRG6;NF1;DICER1
phosphatidylinositol metabolic process (GO:0046488)	15/112	0.000214801	0.0117292	0	0	3.20285	27.0507	VAC14;MTMR14;MBOAT7;TTC7B;SYNJ2;PIK3C2A;PIK3C2B;RUFY1;INPP5D;PITPNM2;PLCG2;PI4KA;PIP4K2A;PIP5K1C;RAB5A
negative regulation of cell differentiation (GO:0045596)	18/150	0.000217472	0.0117292	0	0	2.82839	23.853	SUZ12;TRIO;NOTCH1;ZBTB46;NOTCH4;LRP5;HNRNPU;RORA;FOXO1;SMAD7;ARNTL;HDAC7;SKI;ASXL1;SUFU;ITGAV;PPARA;ABCG1
telomere maintenance via telomerase (GO:0007004)	2021-06-20	0.000221086	0.0117318	0	0	8.82857	74.3097	HSP90AA1;HSP90AB1;PTGES3;TNKS1BP1;SMG5;SMG6
regulation of cellular component movement (GO:0051270)	1946-09-01	0.000229823	0.0120019	0	0	5.02105	42.0673	TGFBR3;ROCK1;FES;ACTN1;ABL2;ZSWIM6;ACTN4;ZSWIM4;RAF1
positive regulation of signal transduction (GO:0009967)	22/206	0.000254255	0.0130452	0	0	2.48404	20.5608	MACF1;KANK1;CREBBP;NOTCH1;CTBP2;CRADD;STAT3;RBPJ;TPD52L1;HIF1A;SMARCA4;SKI;RIMS2;ASXL1;TSPAN14;ZMIZ1;EP300;PRKD2;PHIP;ITGA5;DISC1;SASH1
cell-matrix adhesion (GO:0007160)	13/90	0.000262162	0.0130452	0	0	3.49286	28.804	LAMA5;ACTN1;ITGA2;PTPRK;SORBS1;MKLN1;ITGA10;PPFIA1;ADAM9;ITGAV;ARHGEF7;ADAMTS9;FERMT2
histone H4 acetylation (GO:0043967)	1947-09-01	0.000272652	0.0130452	0	0	4.88866	40.1227	MORF4L1;PER1;KANSL1;PHF20;TRRAP;HAT1;JADE1;EP300;JADE2
regulation of cellular component organization (GO:0051128)	17/140	0.000279615	0.0130452	0	0	2.86494	23.4412	HSP90AA1;CAMK2D;HIP1;LARP4;MTOR;CAMSAP2;RUFY1;RAB21;ZMYM2;FMNL2;NEDD4;RAPGEF1;ABL2;SPOCK1;PHIP;RAB5A;BCAR1
peripheral nervous system axon ensheathment (GO:0032292)	2021-04-08	0.000280928	0.0130452	0	0	20.5663	168.179	SKI;PARD3;ADGRG6;NF1
Schwann cell development (GO:0014044)	2021-04-08	0.000280928	0.0130452	0	0	20.5663	168.179	SKI;PARD3;ADGRG6;NF1
positive regulation of transcription from RNA polymerase II promoter involved in cellular response to chemical stimulus (GO:1901522)	2021-06-21	0.000297395	0.0130452	0	0	8.23957	66.909	SMAD1;NOTCH1;SMAD9;EP300;RBPJ;HIF1A
RNA-dependent DNA biosynthetic process (GO:0006278)	2021-06-21	0.000297395	0.0130452	0	0	8.23957	66.909	HSP90AA1;HSP90AB1;PTGES3;TNKS1BP1;SMG5;SMG6
interleukin-6-mediated signaling pathway (GO:0070102)	2021-05-14	0.000304414	0.0130452	0	0	11.4351	92.5913	FER;STAT3;CBL;IL6R;ST18
regulation of nucleocytoplasmic transport (GO:0046822)	2021-05-14	0.000304414	0.0130452	0	0	11.4351	92.5913	KHDRBS1;XPO1;NEDD4;PTPN14;NUDT4
pore complex assembly (GO:0046931)	2021-05-14	0.000304414	0.0130452	0	0	11.4351	92.5913	NUP205;AHCTF1;NUP153;ANO6;NUP98
ubiquitin-dependent protein catabolic process (GO:0006511)	31/341	0.000308386	0.0130452	0	0	2.08433	16.8501	UBA6;UBE2D3;UBR4;NEDD4L;AGAP3;CBL;ARNTL;ZNRF1;RNF115;ZNRF3;RNF216;RNF217;UBR5;ARIH2;ARIH1;BTRC;ATE1;UBE2H;CSNK1A1;UBE2G1;UBE4B;KLHL24;FBXO11;RNF144B;RNF145;SPSB1;UBE2R2;TBL1XR1;NEDD4;UBE2K;FBXL7
phospholipid transport (GO:0015914)	1958-10-01	0.000310662	0.0130452	0	0	4.30261	34.7514	SCARB1;ATP8B2;ATP8B1;PITPNB;PITPNA;ATP11C;ATP11A;LDLR;PITPNC1;ABCG1
regulation of epidermal growth factor receptor signaling pathway (GO:0042058)	1958-10-01	0.000310662	0.0130452	0	0	4.30261	34.7514	ZFYVE28;APP;RNF115;FER;HIP1;PLAUR;EPS15L1;ARHGEF7;CBL;EPS15
integrin-mediated signaling pathway (GO:0007229)	1958-10-01	0.000310662	0.0130452	0	0	4.30261	34.7514	LAMA5;ITGA2;ITGA10;ERBIN;ADAM9;ITGAV;DOCK1;PTK2;BCAR1;FERMT2
ERBB signaling pathway (GO:0038127)	1980-12-01	0.000313243	0.0130452	0	0	3.64866	29.4393	HSP90AA1;RPS6KA5;PDPK1;FES;PXN;ERBIN;ABL2;PIK3C2A;CBL;EPS15;PTK2;BCAR1
regulation of endothelial cell migration (GO:0010594)	1969-11-01	0.000321519	0.013074	0	0	3.91906	31.5188	SCARB1;PDCD6;ATOH8;NF1;PTPRM;PRKD2;ADAMTS9;SASH1;PTK2;BCAR1;FOXP1
glycoprotein metabolic process (GO:0009100)	1948-09-01	0.000321882	0.013074	0	0	4.76306	38.3013	GOLPH3;MAN2A1;ST8SIA6;MAN1A1;MAN2C1;LARGE1;HIF1A;ADAMTS9;ST3GAL2
regulation of programmed cell death (GO:0043067)	26/268	0.00034201	0.0137221	0	0	2.23507	17.8373	HIP1;PHLPP1;NDRG1;MALT1;STK3;MECOM;OPA1;TRIM24;ABL2;DIP2A;MAP3K3;CREBBP;MAP2K1;CRADD;ACTN1;TNFRSF10B;TNFRSF10A;ACTN4;CFLAR;TNFRSF10D;TNFRSF1A;TAOK3;BCL6;TAOK1;RAF1;BCAR1
protein localization to cell periphery (GO:1990778)	15/117	0.000348304	0.0138063	0	0	3.04505	24.246	RAMP3;ROCK1;TTC7B;ATP1B3;TTC7A;TNFRSF1A;IKBKB;GAK;DLG1;TSPAN14;PACS2;PACS1;SLMAP;MAP7;FLOT2
regulation of cell migration involved in sprouting angiogenesis (GO:0090049)	2021-07-30	0.000367724	0.0144025	0	0	6.27339	49.611	HDAC5;MAP3K3;NOTCH1;AKT3;RHOJ;PIK3C2A;HDAC7
cellular protein complex assembly (GO:0043623)	17/144	0.000390788	0.0151258	0	0	2.77412	21.7695	UVRAG;SMAD1;NUP205;AHCTF1;HSP90AA1;HIP1;HSP90AB1;ZFYVE9;HSPA4;PTGES3;PXN;TBCD;NUP153;PIK3C2A;NUP98;EPS15;FBXL7
regulation of phosphorylation (GO:0042325)	15/119	0.000418893	0.0160251	0	0	2.98618	23.2262	APP;NUP205;PRKRIP1;PTGES3;HSPB1;NUP153;PSEN1;LDB2;PTK2;CORO1C;IKBKB;CCDC88A;FER;PHIP;NUP98
vesicle-mediated transport (GO:0016192)	35/410	0.000428459	0.0160743	0	0	1.94729	15.1019	USP6NL;RAB1A;APP;TMEM87B;ZFYVE9;DENND1A;ASAP3;DENND3;AGAP3;DOC2B;PIK3C2A;SNX1;CUX1;KIF13A;VTI1A;SNX9;KIF1B;LDLR;RAB11FIP3;EPS15;SCYL2;CYTH1;UVRAG;ARFGEF2;STX8;GBF1;RAB27A;SYTL4;MAPK8IP3;MIB1;DNM2;MYO1E;RHOJ;OSBPL1A;RAB5A
regulation of cell-substrate junction assembly (GO:0090109)	2021-05-15	0.000439182	0.0160743	0	0	10.291	79.5559	MACF1;ROCK1;PTK2;CLASP1;CORO1C
regulation of RNA export from nucleus (GO:0046831)	2021-05-15	0.000439182	0.0160743	0	0	10.291	79.5559	KHDRBS1;SETD2;ZC3H3;NUP153;NUDT4
viral life cycle (GO:0019058)	14/107	0.000439724	0.0160743	0	0	3.11516	24.0782	USP6NL;RAB1A;NUP205;HSP90AB1;CTBP2;IST1;NEDD4L;NUP153;FURIN;XPO1;NFIA;ITGAV;NUP98;EPS15
regulation of nucleic acid-templated transcription (GO:1903506)	47/607	0.00046155	0.0165896	0	0	1.75728	13.4975	ATF2;NOTCH1;ZMYND8;HP1BP3;CHD7;CREM;FOXK2;BAZ2A;RORA;NR2C2;HIF1A;PHF21A;MLLT6;ARNTL;SBNO2;RPS6KA5;NFIL3;ZNF83;SUFU;GPBP1;EP300;RALY;TEAD2;ZNF586;SUZ12;ZNF264;WWTR1;NCOA2;TCF7L2;CREBBP;TCF7L1;DENND4A;INSR;TSC22D3;STAT3;ATRX;RFX3;NFATC2;ACTN4;SMARCA2;YY1AP1;DNM2;NFIA;SP1;IRF2;TCF3;ABCG1
transmembrane receptor protein tyrosine kinase signaling pathway (GO:0007169)	34/396	0.000463905	0.0165896	0	0	1.95876	15.0351	SHC2;ROCK1;PXN;HSPB1;PSEN1;PIK3C2A;CBL;AP2A2;FOXO1;SIPA1L1;PDGFC;ABL2;ITGAV;ANKS1A;EPHB4;EPHA4;HSP90AA1;NTRK3;INSR;STAT3;SORBS1;PTK2;MAPK11;FER;HNRNPH1;FES;RAPGEF1;ELMO1;PRKD2;PHIP;ARHGEF7;DOCK1;BCAR1;FGFR1
heterochromatin organization (GO:0070828)	2021-04-09	0.000487038	0.0170463	0	0	16.4522	125.484	HP1BP3;MTHFR;TNRC18;LOXL2
positive regulation of vascular endothelial cell proliferation (GO:1905564)	2021-04-09	0.000487038	0.0170463	0	0	16.4522	125.484	SP1;PDPK1;AKT3;FGFR1
regulation of GTPase activity (GO:0043087)	20/188	0.000500636	0.0173378	0	0	2.46994	18.7707	USP6NL;EPHA4;DOCK9;ASAP3;ARHGAP35;PTK2;ARHGAP23;DOCK10;BCR;ABR;ARHGAP21;TBC1D2;LRCH1;SIPA1L1;NF1;RAPGEF1;PKP4;SNX9;ARHGEF7;TBC1D15
lamellipodium assembly (GO:0030032)	2021-06-23	0.000510804	0.0175057	0	0	7.26944	55.0989	CARMIL1;CCDC88A;GOLPH3;S1PR1;PARVB;ARHGEF7
regulation of Wnt signaling pathway (GO:0030111)	14/109	0.000532023	0.017994	0	0	3.04926	22.9878	APP;MACF1;KANK1;WWOX;TCF7L1;NXN;CTNND2;LRP5;PSEN1;SMARCA4;SKI;CCNY;BTRC;DISC1
protein complex assembly (GO:0006461)	20/189	0.000535991	0.017994	0	0	2.4552	18.4911	KHDRBS1;RAB1A;TCF7L2;CREBBP;CAMK2D;TCF7L1;TRRAP;CSNK1A1;PDCD6;ANO6;TRAPPC9;MALT1;SMARCA4;TNFRSF1A;OPA1;PPP6R3;EP300;MAPT;FERMT2;MCU
regulation of signal transduction (GO:0009966)	23/233	0.000576644	0.0191632	0	0	2.27479	16.966	APP;EPHA4;MTCH1;CREBBP;TCF7L1;INSR;NTRK3;PXN;BRAF;RORA;DHRS3;ZIC1;BIRC6;RGS12;SIK2;RAF1;EPHB4;NAIP;YWHAG;SASH1;CDC42SE2;SOCS5;FGFR1
positive regulation of cell migration involved in sprouting angiogenesis (GO:0090050)	2021-05-16	0.00061444	0.0200678	0	0	9.355	69.1783	MAP3K3;AKT3;RHOJ;PIK3C2A;HDAC7
regulation of peptidyl-serine phosphorylation (GO:0033135)	1986-12-01	0.000616064	0.0200678	0	0	3.35176	24.7768	APP;RAMP3;PDE4D;NTRK3;CNKSR3;ATP2B4;TNKS1BP1;PRKD2;BRAF;RAF1;PPM1F;SMAD7
positive regulation of microtubule polymerization (GO:0031116)	2021-06-24	0.000654466	0.0211097	0	0	6.86523	50.3337	NUMA1;FES;MAPT;HSPA1B;CLASP1;CDK5RAP2
protein acetylation (GO:0006473)	1933-07-01	0.000683196	0.0212049	0	0	5.54866	40.4427	CREBBP;KAT6A;HAT1;EP300;NAA16;MAPT;FOXO1
regulation of cell-substrate adhesion (GO:0010810)	1933-07-01	0.000683196	0.0212049	0	0	5.54866	40.4427	NOTCH1;TBCD;NF1;SPOCK1;PPM1F;PTK2;CORO1C
positive regulation of Notch signaling pathway (GO:0045747)	1933-07-01	0.000683196	0.0212049	0	0	5.54866	40.4427	CREBBP;TSPAN14;NOTCH1;ZMIZ1;STAT3;EP300;RBPJ
activation of MAPKK activity (GO:0000186)	1933-07-01	0.000683196	0.0212049	0	0	5.54866	40.4427	TAOK3;TAOK1;RAPGEF1;ADAM9;RAF1;MAP3K13;STK3
protein stabilization (GO:0050821)	17/152	0.000731175	0.0224819	0	0	2.60862	18.8365	EPHA4;USP36;MORC3;HSP90AA1;COG7;HIP1;HSP90AB1;PTGES3;ATP1B3;STK3;SMAD7;CHORDC1;EP300;FLOT2;NAA16;SUGT1;HSPA1B
G2/M transition of mitotic cell cycle (GO:0000086)	15/126	0.00077055	0.0225644	0	0	2.79683	20.0488	KHDRBS1;HSP90AA1;CEP152;PPP2R2A;TPD52L1;DNM2;CCNY;ENSA;BTRC;PCNT;FBXL7;YWHAG;CLASP1;CDK5RAP2;PAFAH1B1
cellular response to DNA damage stimulus (GO:0006974)	29/329	0.000779614	0.0225644	0	0	2.01146	14.3954	YAP1;ATF2;TRRAP;UBA6;ZBTB1;PDS5B;PDS5A;FOXO1;YY1;UBR5;TLK2;UVRAG;INTS3;NFATC2;UBE2E2;FANCC;CHD1L;BAZ1B;SPIDR;MTOR;FBXO31;POLA1;RNF169;TAOK3;BCL6;IRF3;TAOK1;WAC;CRY1
nuclear pore complex assembly (GO:0051292)	2021-04-10	0.000781866	0.0225644	0	0	13.7095	98.0751	NUP205;AHCTF1;NUP153;NUP98
negative regulation of sodium ion transmembrane transporter activity (GO:2000650)	2021-04-10	0.000781866	0.0225644	0	0	13.7095	98.0751	CAMK2D;NEDD4;PRKCE;NEDD4L
negative regulation of sodium ion transmembrane transport (GO:1902306)	2021-04-10	0.000781866	0.0225644	0	0	13.7095	98.0751	CAMK2D;NEDD4;PRKCE;NEDD4L
negative regulation of inclusion body assembly (GO:0090084)	2021-04-10	0.000781866	0.0225644	0	0	13.7095	98.0751	DNAJB2;DNAJB1;DNAJB6;HSPA1B
astrocyte development (GO:0014002)	2021-04-10	0.000781866	0.0225644	0	0	13.7095	98.0751	APP;NF1;MAPT;PSEN1
cell morphogenesis involved in differentiation (GO:0000904)	1954-09-01	0.000795337	0.0227536	0	0	4.12668	29.4511	LAMA5;FER;ACTN1;TBCD;ITGAV;LAMC1;PARVB;SIPA1L3;FERMT2
regulation of small GTPase mediated signal transduction (GO:0051056)	16/140	0.000818751	0.0231486	0	0	2.6716	18.989	TRIO;FAM13A;MYO9B;ARHGAP26;ARHGAP5;MYO9A;ARHGAP35;ARHGAP23;BCR;ABR;ARHGAP21;OBSCN;MCF2L;RHOJ;ARHGEF7;CGNL1
cell cycle G2/M phase transition (GO:0044839)	15/127	0.000836994	0.0231486	0	0	2.77171	19.6395	KHDRBS1;HSP90AA1;CEP152;PPP2R2A;TPD52L1;DNM2;CCNY;ENSA;BTRC;PCNT;FBXL7;YWHAG;CLASP1;CDK5RAP2;PAFAH1B1
platelet-derived growth factor receptor signaling pathway (GO:0048008)	2021-05-17	0.000837291	0.0231486	0	0	8.57496	60.7565	FER;PDGFC;ABL2;PIK3C2A;BCAR1
positive regulation of transcription of Notch receptor target (GO:0007221)	2021-05-17	0.000837291	0.0231486	0	0	8.57496	60.7565	CREBBP;NOTCH1;NOTCH4;EP300;RBPJ
Notch signaling pathway (GO:0007219)	1955-09-01	0.000912298	0.0250122	0	0	4.03676	28.2555	CREBBP;NOTCH1;GMDS;NOTCH4;EP300;PSEN1;RBPJ;ZNF423;MIB1
positive regulation of protein phosphorylation (GO:0001934)	34/412	0.000930643	0.0253043	0	0	1.87425	13.0816	APP;RAMP3;CAB39;PELI2;CCND3;RPS6KA5;RB1CC1;PDGFC;ENPP2;TNKS1BP1;SNX9;PDE8A;IL6R;EPHB4;EPHA4;RBPMS;KSR1;NTRK3;INSR;PLAUR;ATP2B4;TNFRSF10B;BRAF;TNFRSF10A;MTOR;PTK2;TNFRSF10D;TNFRSF1A;TWSG1;PRKD2;ITGA5;RAF1;UBE2K;FGFR1
regulation of canonical Wnt signaling pathway (GO:0060828)	21/213	0.000995994	0.0268592	0	0	2.26887	15.6819	WWTR1;TCF7L2;CSNK1A1;TNKS;CTNND2;USP34;JADE1;LRP5;PSEN1;GLI3;NFKB1;ARNTL;STK3;ZNRF3;CCNY;TBL1XR1;UBR5;BTRC;NAIP;SCYL2;RNF220
transmembrane receptor protein serine/threonine kinase signaling pathway (GO:0007178)	16/144	0.00110968	0.0295228	0	0	2.58757	17.605	SMAD1;ZFYVE9;UBE2D3;PXN;SMAD9;FURIN;PTPRK;CBL;PTK2;SMAD7;TGFBR3;SKI;TWSG1;PARD3;ADAM9;FERMT2
regulation of adherens junction organization (GO:1903391)	2021-05-18	0.00111521	0.0295228	0	0	7.91494	53.8114	MACF1;ROCK1;PTK2;CLASP1;CORO1C
regulation of cell cycle (GO:0051726)	21/215	0.00112169	0.0295228	0	0	2.24524	15.2518	ANKRD17;MAP3K3;CDK19;MAP2K1;NEK6;GBF1;STAT3;HNRNPU;PTPRK;YY1AP1;ARNTL;HIPK2;STK3;TTC28;CDK8;MECOM;TAOK3;RPS6KA2;TAOK1;EP300;PHACTR4
calcineurin-NFAT signaling cascade (GO:0033173)	2021-04-11	0.00118352	0.0301843	0	0	11.7503	79.1887	PPP3CA;NFAT5;NFATC3;NFATC2
negative regulation of myotube differentiation (GO:0010832)	2021-04-11	0.00118352	0.0301843	0	0	11.7503	79.1887	HDAC4;HDAC5;NOTCH1;CFLAR
regulation of inclusion body assembly (GO:0090083)	2021-04-11	0.00118352	0.0301843	0	0	11.7503	79.1887	DNAJB2;DNAJB1;DNAJB6;HSPA1B
regulation of lamellipodium morphogenesis (GO:2000392)	2021-04-11	0.00118352	0.0301843	0	0	11.7503	79.1887	KANK1;ENPP2;ARHGEF7;CORO1C
regulation of endocytosis (GO:0030100)	1969-10-01	0.00127698	0.0320826	0	0	3.49841	23.3108	RUFY1;RAB21;SCARB1;MCTP1;HIP1;NEDD4L;ABL2;ITGAV;LDLR;RAB5A
telomere maintenance via telomere lengthening (GO:0010833)	2021-06-27	0.00127745	0.0320826	0	0	5.88355	39.2014	HSP90AA1;HSP90AB1;PTGES3;TNKS1BP1;SMG5;SMG6
transcription initiation from RNA polymerase II promoter (GO:0006367)	17/160	0.0012986	0.0323667	0	0	2.46165	16.3612	TEAD4;YAP1;WWTR1;CREBBP;NOTCH1;TAF15;NOTCH4;RORA;RBPJ;NR2C2;NR3C2;CDK8;MED13;TCF4;PPARA;TEAD1;TEAD2
positive regulation of proteasomal ubiquitin-dependent protein catabolic process (GO:0032436)	1970-10-01	0.00142887	0.0350819	0	0	3.43992	22.5345	RNF144B;RNF138;CSNK1A1;RNF217;ARIH2;ARIH1;CBFA2T3;HSPA1B;SOCS5;SMAD7
protein ubiquitination involved in ubiquitin-dependent protein catabolic process (GO:0042787)	1970-10-01	0.00142887	0.0350819	0	0	3.43992	22.5345	RNF144B;SPSB1;NEDD4;UBR5;RNF217;ARIH2;UBR4;NEDD4L;ARIH1;KLHL24
nucleosome disassembly (GO:0006337)	2021-05-19	0.00145597	0.0352216	0	0	7.3492	48.0056	SMARCC1;SMARCC2;ARID1A;ARID2;SMARCA4
chromatin disassembly (GO:0031498)	2021-05-19	0.00145597	0.0352216	0	0	7.3492	48.0056	SMARCC1;SMARCC2;ARID1A;ARID2;SMARCA4
Golgi organization (GO:0007030)	14/121	0.00150313	0.0358355	0	0	2.70557	17.5868	USP6NL;RAB1A;COG7;ATP8B2;ATP8B1;CSNK1A1;GBF1;GAK;ARHGAP21;GOLPH3;VTI1A;DYM;ARHGEF7;CLASP1
regulation of cell differentiation (GO:0045595)	14/121	0.00150313	0.0358355	0	0	2.70557	17.5868	SUZ12;CREBBP;HSP90AB1;ZBTB46;NOTCH4;PTK2;SMAD7;SKI;RPS6KA3;BCL6;FES;RAF1;CLASP1;FGFR1
regulation of extrinsic apoptotic signaling pathway (GO:2001236)	1959-09-01	0.00152757	0.036156	0	0	3.71304	24.0756	WWOX;TCF7L2;TNFRSF10B;ITGAV;PHIP;BIRC6;TNFRSF10A;CFLAR;DEDD2
cytoplasmic microtubule organization (GO:0031122)	1948-08-01	0.00153989	0.0361873	0	0	4.12329	26.7026	CCDC88A;DLG1;NUMA1;KATNAL2;CHORDC1;MAPT;CLASP1;CAMSAP2
negative regulation of intracellular steroid hormone receptor signaling pathway (GO:0033144)	2021-06-28	0.00156258	0.0364602	0	0	5.61582	36.2862	PER1;CRY1;PIAS2;ARNTL;SMARCA4;FOXP1
positive regulation of cell migration (GO:0030335)	21/221	0.00158359	0.0366901	0	0	2.17719	14.0387	CARMIL1;NOTCH1;PRKCE;INSR;NTRK3;ACTN4;SEMA3F;HIF1A;PTK2;PPM1F;MTOR;ZNF609;FER;HYAL1;PDGFC;AGO2;ENPP2;ARHGEF7;DOCK1;CLASP1;BCAR1
glycerophospholipid biosynthetic process (GO:0046474)	17/164	0.0017001	0.0374283	0	0	2.39416	15.2677	VAC14;SLC44A1;ABHD3;MTMR14;SYNJ2;PIK3C2A;PIK3C2B;AGPAT4;RUFY1;PGS1;INPP5D;PITPNM2;PLCG2;PI4KA;PIP4K2A;PIP5K1C;RAB5A
regulation of vascular endothelial cell proliferation (GO:1905562)	2021-04-12	0.00171018	0.0374283	0	0	10.281	65.5019	PDPK1;SP1;AKT3;FGFR1
calcineurin-mediated signaling (GO:0097720)	2021-04-12	0.00171018	0.0374283	0	0	10.281	65.5019	NFAT5;PPP3CA;NFATC3;NFATC2
regulation of cholesterol storage (GO:0010885)	2021-04-12	0.00171018	0.0374283	0	0	10.281	65.5019	SCARB1;PPARA;SREBF2;ABCG1
activation of GTPase activity (GO:0090630)	1984-11-01	0.00173981	0.0374283	0	0	3.11132	19.7692	USP6NL;ARHGAP42;TBC1D2;SIPA1L1;RALGAPA2;NTRK3;RANGAP1;TBC1D22A;TBC1D15;CORO1C;TBC1D16
response to metal ion (GO:0010038)	1972-10-01	0.00177669	0.0374283	0	0	3.3286	21.0801	PPP3CA;PDCD6;NEDD4;ADAM9;NEDD4L;ITPR3;MAPT;NDRG1;HIF1A;LOXL2
neuron projection maintenance (GO:1990535)	2021-03-06	0.00180884	0.0374283	0	0	20.5453	129.745	APP;INSR;PSEN1
astral microtubule organization (GO:0030953)	2021-03-06	0.00180884	0.0374283	0	0	20.5453	129.745	DLG1;NUMA1;CLASP1
negative regulation of coenzyme metabolic process (GO:0051198)	2021-03-06	0.00180884	0.0374283	0	0	20.5453	129.745	HDAC4;PPARA;CBFA2T3
photoreceptor cell differentiation (GO:0046530)	2021-03-06	0.00180884	0.0374283	0	0	20.5453	129.745	AGTPBP1;STAT3;MAPRE2
sterol import (GO:0035376)	2021-03-06	0.00180884	0.0374283	0	0	20.5453	129.745	SCARB1;STARD4;LDLR
negative regulation of glial cell proliferation (GO:0060253)	2021-03-06	0.00180884	0.0374283	0	0	20.5453	129.745	SKI;NOTCH1;DICER1
astrocyte activation (GO:0048143)	2021-03-06	0.00180884	0.0374283	0	0	20.5453	129.745	APP;MAPT;PSEN1
cholesterol import (GO:0070508)	2021-03-06	0.00180884	0.0374283	0	0	20.5453	129.745	SCARB1;STARD4;LDLR
regulation of endothelial cell development (GO:1901550)	2021-03-06	0.00180884	0.0374283	0	0	20.5453	129.745	IKBKB;ROCK1;TNFRSF1A
negative regulation of glycolytic process (GO:0045820)	2021-03-06	0.00180884	0.0374283	0	0	20.5453	129.745	HDAC4;PPARA;CBFA2T3
negative regulation of glucocorticoid receptor signaling pathway (GO:2000323)	2021-03-06	0.00180884	0.0374283	0	0	20.5453	129.745	PER1;CRY1;ARNTL
inositol phosphate-mediated signaling (GO:0048016)	2021-05-20	0.0018676	0.038164	0	0	6.85889	43.0951	NFAT5;PPP3CA;INPP5A;NFATC3;NFATC2
eye morphogenesis (GO:0048592)	2021-05-20	0.0018676	0.038164	0	0	6.85889	43.0951	SKI;AGTPBP1;STAT3;SHROOM2;NF1
positive regulation of proteasomal protein catabolic process (GO:1901800)	1973-10-01	0.00197461	0.0401016	0	0	3.2756	20.3984	RNF144B;RNF138;CSNK1A1;RNF217;ARIH2;ARIH1;CBFA2T3;HSPA1B;SOCS5;SMAD7
regulation of blood vessel endothelial cell migration (GO:0043535)	1950-08-01	0.00201876	0.0407468	0	0	3.92653	24.3652	PDPK1;SP1;AKT3;NF1;HSPB1;PRKD2;HIF1A;FGFR1
cellular response to growth factor stimulus (GO:0071363)	15/139	0.00209311	0.0419899	0	0	2.50189	15.4344	WWOX;NOTCH1;PDPK1;NTRK3;MAGI2;SMAD9;HSPB1;SMAD7;HYAL1;RAPGEF1;PRKD2;MAPT;PDE8A;BCAR1;SOX5
small GTPase mediated signal transduction (GO:0007264)	1999-12-01	0.00214779	0.0428256	0	0	2.84897	17.5021	ABR;MAPK11;DNMT1;SHC2;KSR1;CHORDC1;G3BP1;GNB1;CNKSR3;NF1;RAPGEF5;RIN2
negative regulation of epidermal growth factor receptor signaling pathway (GO:0042059)	1940-07-01	0.00224671	0.0439744	0	0	4.37006	26.6499	ZFYVE28;RNF115;EPS15L1;CBL;ARHGEF7;EPS15;SOCS5
neuron migration (GO:0001764)	1940-07-01	0.00224671	0.0439744	0	0	4.37006	26.6499	NHSL1;SPOCK1;NAV1;DISC1;FGFR1;PAFAH1B1;ADGRL3
beta-catenin-TCF complex assembly (GO:1904837)	2021-06-30	0.00227509	0.0439744	0	0	5.1473	31.3251	TCF7L2;CREBBP;TCF7L1;TRRAP;EP300;SMARCA4
negative regulation of stress-activated MAPK cascade (GO:0032873)	2021-06-30	0.00227509	0.0439744	0	0	5.1473	31.3251	PER1;DLG1;NCOR1;MECOM;TAOK3;FOXO1
hippo signaling (GO:0035329)	2021-06-30	0.00227509	0.0439744	0	0	5.1473	31.3251	YAP1;TEAD4;WWTR1;TEAD1;TEAD2;STK3
peptidyl-tyrosine modification (GO:0018212)	1951-08-01	0.00229846	0.0439744	0	0	3.83502	23.2997	EPHA4;FER;FES;INSR;DYRK1A;ABL2;PTK2;FGFR1
negative regulation of apoptotic process (GO:0043066)	37/485	0.00229897	0.0439744	0	0	1.72024	10.451	AVEN;NOTCH1;HSPB1;PSEN1;CBL;FOXO1;MALT1;IKBKB;RPS6KA3;OPA1;DNAJB6;EPHB4;HSPA9;EPHA4;NTRK3;INSR;STAT3;PLAUR;TNFRSF10B;BRAF;TNFRSF10A;CFLAR;NFKB1;PTK2;TNFRSF10D;RNF144B;GCLC;GOLPH3;PHIP;BIRC6;NAA16;ITGA5;RAF1;HSPA1B;NAIP;CPEB4;FGFR1
protein-DNA complex disassembly (GO:0032986)	2021-05-21	0.00235829	0.0445907	0	0	6.42987	38.8996	SMARCC1;SMARCC2;ARID1A;ARID2;SMARCA4
negative regulation of ion transmembrane transporter activity (GO:0032413)	2021-05-21	0.00235829	0.0445907	0	0	6.42987	38.8996	CAMK2D;CAB39;PRKCE;NEDD4;NEDD4L
negative regulation of phosphorylation (GO:0042326)	1975-10-01	0.00242374	0.0455663	0	0	3.17448	19.1181	HDAC4;WWTR1;PRKRIP1;NTRK3;CHORDC1;HNRNPU;MAPT;PPARA;CBFA2T3;CORO1C
positive regulation of macromolecule metabolic process (GO:0010604)	24/276	0.00253914	0.0473145	0	0	1.97585	11.8075	ATF2;APP;SMAD1;MAP2K1;DNMT1;RAMP3;ROCK1;NTRK3;STAT3;MAGI2;RAB27A;MSN;BRAF;ECE1;HIF1A;PPM1F;MTOR;RIMS2;MAPK11;SP1;UBR5;UBAP2;HSPA1B;SCYL2
regulation of protein ubiquitination (GO:0031396)	12/101	0.00254549	0.0473145	0	0	2.78466	16.634	FANCI;DNAJB2;HSP90AA1;HSP90AB1;ZER1;NXN;CHORDC1;CRY1;MALT1;SASH1;HSPA1B;SMAD7
regulation of substrate adhesion-dependent cell spreading (GO:1900024)	1941-07-01	0.00260228	0.0478296	0	0	4.24131	25.2416	KANK1;CARMIL1;ACTN4;ARHGEF7;DOCK1;PTK2;CORO1C
regulation of stress-activated MAPK cascade (GO:0032872)	1941-07-01	0.00260228	0.0478296	0	0	4.24131	25.2416	PER1;MAP2K1;PHLPP1;TAOK3;TAOK1;MAPK8IP3;FOXO1
regulation of protein export from nucleus (GO:0046825)	1931-06-01	0.00271165	0.0494965	0	0	4.94115	29.2031	TCF7L2;SETD2;XPO1;ZC3H3;RANGAP1;PTPN14
cellular response to decreased oxygen levels (GO:0036294)	1964-09-01	0.00272306	0.0494965	0	0	3.3746	19.9304	NPEPPS;HP1BP3;PGK1;RORA;NDRG1;HIF1A;MTOR;HIPK2;CPEB4
MAPK cascade (GO:0000165)	24/278	0.00278803	0.050399	0	0	1.96008	11.53	MAP3K3;MAP2K1;SHC2;CAMK2D;KSR1;RANBP9;BRAF;PTK2;NFKB1;IKBKB;MAPK11;SYNGAP1;TAOK3;PTPRA;RASA2;IL3RA;NF1;MBP;ITGAV;NCAM1;BTRC;RAF1;MARK3;FGFR1
positive regulation of hydrolase activity (GO:0051345)	17/172	0.00282052	0.0507077	0	0	2.26963	13.3246	USP6NL;DOCK9;ASAP3;ATP1B3;ARHGAP23;DOCK10;BCR;DNAJB2;ABR;ARHGAP21;DNAJB1;TBC1D2;NF1;RAPGEF1;PKP4;SNX9;ARHGEF7
negative regulation of programmed cell death (GO:0043069)	32/408	0.00289013	0.0516768	0	0	1.76963	10.346	AVEN;HSPB1;PSEN1;CBL;FOXO1;MALT1;IKBKB;RPS6KA3;MECOM;OPA1;EPHB4;HSPA9;EPHA4;NTRK3;INSR;STAT3;PLAUR;BRAF;CFLAR;NFKB1;PTK2;TNFRSF10D;RNF144B;GCLC;GOLPH3;PHIP;BIRC6;NAA16;RAF1;HSPA1B;NAIP;FGFR1
regulation of vascular endothelial growth factor receptor signaling pathway (GO:0030947)	2021-05-22	0.00293634	0.0522193	0	0	6.05133	35.2828	PDCD6;NEDD4;PRKD2;ITGA5;HIF1A
regulation of protein modification process (GO:0031399)	1942-07-01	0.00299952	0.0526417	0	0	4.11991	23.9338	CCDC88A;FER;HSPB1;PHIP;ATG7;PTK2;CORO1C
positive regulation of angiogenesis (GO:0045766)	12/103	0.00300114	0.0526417	0	0	2.72317	15.8183	SMAD1;SP1;HYAL1;PDPK1;PDCD6;AGO2;HSPB1;PRKD2;ITGA5;HIF1A;SASH1;HIPK2
adherens junction assembly (GO:0034333)	2021-03-07	0.0030561	0.0526417	0	0	15.4081	89.2226	TBCD;PIP5K1C;SMAD7
positive regulation of lamellipodium morphogenesis (GO:2000394)	2021-03-07	0.0030561	0.0526417	0	0	15.4081	89.2226	ENPP2;ARHGEF7;CORO1C
regulation of glucocorticoid receptor signaling pathway (GO:2000322)	2021-03-07	0.0030561	0.0526417	0	0	15.4081	89.2226	PER1;CRY1;ARNTL
progesterone receptor signaling pathway (GO:0050847)	2021-03-07	0.0030561	0.0526417	0	0	15.4081	89.2226	YAP1;NEDD4;UBR5
microtubule bundle formation (GO:0001578)	1932-06-01	0.00320806	0.0538822	0	0	4.75085	27.2798	NUMA1;CHORDC1;NAV1;MAPRE2;CLASP1;CDK5RAP2
substrate adhesion-dependent cell spreading (GO:0034446)	1932-06-01	0.00320806	0.0538822	0	0	4.75085	27.2798	LAMA5;FER;ITGAV;LAMC1;PARVB;FERMT2
regulation of protein modification by small protein conjugation or removal (GO:1903320)	2021-04-14	0.00321	0.0538822	0	0	8.22395	47.2177	DNAJB2;HSP90AA1;HSP90AB1;HSPA1B
regulation of activin receptor signaling pathway (GO:0032925)	2021-04-14	0.00321	0.0538822	0	0	8.22395	47.2177	SKI;MAGI2;LEMD3;SMAD7
regulation of phosphate metabolic process (GO:0019220)	2021-04-14	0.00321	0.0538822	0	0	8.22395	47.2177	IKBKB;PSEN1;SMG5;SMG6
positive regulation of cellular protein metabolic process (GO:0032270)	1991-11-01	0.00330482	0.0549358	0	0	2.83803	16.2119	FXR1;HSP90AA1;ASPH;IST1;MSN;BTRC;LARP4;CPEB3;ELAVL1;ATG7;MTOR
negative regulation of cellular component organization (GO:0051129)	1954-08-01	0.00332287	0.0549358	0	0	3.58434	20.4556	DNAJB2;DNAJB1;CARMIL1;MCTP1;DNAJB6;RAF1;HSPA1B;DNM2
negative regulation of supramolecular fiber organization (GO:1902904)	1954-08-01	0.00332287	0.0549358	0	0	3.58434	20.4556	KANK1;PLEKHH2;DYRK1A;TBCD;LDLR;CLASP1;TTBK2;CAMSAP2
protein localization to Golgi apparatus (GO:0034067)	2021-05-23	0.00361011	0.0590908	0	0	5.71484	32.1404	GAK;GOLPH3;ARL5B;COG7;GBF1
regulation of androgen receptor signaling pathway (GO:0060765)	2021-05-23	0.00361011	0.0590908	0	0	5.71484	32.1404	SAFB2;EP300;PIAS2;SMARCA4;FOXP1
regulation of axonogenesis (GO:0050770)	1955-08-01	0.00373318	0.0608028	0	0	3.5079	19.6109	EPHA4;LINGO1;SIPA1L1;ZSWIM6;ZSWIM4;SSH2;ARHGAP35;DNM2
positive regulation of cellular catabolic process (GO:0031331)	12/106	0.00380641	0.0616901	0	0	2.63584	14.6845	HSP90AA1;DHRSX;ROCK1;INSR;ADAM9;MSN;SNX9;FURIN;ZC3HAV1;PPARA;HIF1A;FOXO1
regulation of dendrite morphogenesis (GO:0048814)	1944-07-01	0.00393139	0.0628987	0	0	3.89681	21.5835	FXR1;EPHA4;SIPA1L1;CUX1;NEDD4;IL1RAPL1;NEDD4L
adherens junction organization (GO:0034332)	1944-07-01	0.00393139	0.0628987	0	0	3.89681	21.5835	CDH4;CDH11;CTNNA1;TBCD;PIP5K1C;NECTIN2;SMAD7
Ras protein signal transduction (GO:0007265)	20/223	0.00393834	0.0628987	0	0	2.04031	11.2972	RAB1A;DNMT1;SHC2;KSR1;ROCK1;RAB27A;MYO9B;ARHGAP5;RAB21;MAPK11;CNKSR3;RHOJ;G3BP1;GNB1;RAPGEF1;ELMO1;NF1;RAB5A;CTNNAL1;PHACTR4
negative regulation of cysteine-type endopeptidase activity involved in apoptotic process (GO:0043154)	1968-09-01	0.00413207	0.0651447	0	0	3.14515	17.2637	RPS6KA3;DNAJB6;PLAUR;TNFRSF10B;BIRC6;TNFRSF10A;RAF1;NAIP;TNFRSF10D
regulation of BMP signaling pathway (GO:0030510)	1956-08-01	0.00418157	0.0651447	0	0	3.43463	18.8117	SKI;NOTCH1;NUMA1;RBPJ;LEMD3;ZNF423;HIPK2;SMAD7
nuclear pore organization (GO:0006999)	2021-04-15	0.00421758	0.0651447	0	0	7.47592	40.8821	NUP205;AHCTF1;NUP153;NUP98
histone H4-K8 acetylation (GO:0043982)	2021-04-15	0.00421758	0.0651447	0	0	7.47592	40.8821	KANSL1;PHF20;JADE1;JADE2
positive regulation of CREB transcription factor activity (GO:0032793)	2021-04-15	0.00421758	0.0651447	0	0	7.47592	40.8821	CAMK1D;RPS6KA5;CRTC1;PRKD2
positive regulation of phosphoprotein phosphatase activity (GO:0032516)	2021-04-15	0.00421758	0.0651447	0	0	7.47592	40.8821	PTPA;HSP90AB1;MAGI2;MTOR
histone H4-K5 acetylation (GO:0043981)	2021-04-15	0.00421758	0.0651447	0	0	7.47592	40.8821	KANSL1;PHF20;JADE1;JADE2
positive regulation of microtubule polymerization or depolymerization (GO:0031112)	2021-05-24	0.00438791	0.0671452	0	0	5.41378	29.3909	NUMA1;FES;MAPT;CLASP1;CDK5RAP2
negative regulation of proteasomal ubiquitin-dependent protein catabolic process (GO:0032435)	2021-05-24	0.00438791	0.0671452	0	0	5.41378	29.3909	HSP90AB1;RYBP;WAC;TLK2;FHIT
regulation of mitotic cell cycle (GO:0007346)	16/165	0.00445496	0.0678557	0	0	2.22041	12.0207	APP;MAP3K3;MAP2K1;CDK19;NUMA1;NEK6;USP22;GBF1;HNRNPU;STK3;TTC28;CDK8;DLG1;TAOK3;TAOK1;CDK13
nervous system development (GO:0007399)	34/455	0.00465952	0.0696537	0	0	1.67895	9.014	HDAC4;CAMK2D;CHD7;NR2C2;NPAS2;FXR1;RPS6KA3;PDGFC;EP300;SPOCK1;MBP;CDK5RAP2;SH3GL1;CSGALNACT1;MBNL1;TCF7L1;STAT3;DYRK1A;CRIM1;NAV1;ARHGAP26;SDK1;ZEB2;DLG1;TAOK3;TAOK1;NF1;PMP22;EVL;RAPGEF5;DAGLB;NAIP;ADGRL3;FGFR1
regulation of glycolytic process (GO:0006110)	1957-08-01	0.0046703	0.0696537	0	0	3.36436	18.055	HDAC4;NUP205;INSR;NUP153;NUP98;PPARA;CBFA2T3;HIF1A
amyloid precursor protein catabolic process (GO:0042987)	2021-03-08	0.00472121	0.0696537	0	0	12.3259	66.0135	DYRK1A;PSEN1;ABCG1
asymmetric protein localization (GO:0008105)	2021-03-08	0.00472121	0.0696537	0	0	12.3259	66.0135	PARD3;SHROOM2;ERBIN
regulation of amyloid fibril formation (GO:1905906)	2021-03-08	0.00472121	0.0696537	0	0	12.3259	66.0135	APP;PSEN1;LDLR
nose development (GO:0043584)	2021-03-08	0.00472121	0.0696537	0	0	12.3259	66.0135	SKI;CHD7;GLI3
histone H3-K36 demethylation (GO:0070544)	2021-03-08	0.00472121	0.0696537	0	0	12.3259	66.0135	KDM4B;KDM2A;KDM4C
stress-activated protein kinase signaling cascade (GO:0031098)	1970-09-01	0.00502236	0.0736629	0	0	3.04171	16.1024	IKBKB;MAP3K3;MAPK11;MAP2K1;TAOK3;TAOK1;BTRC;NFKB1;STK3
regulation of vesicle-mediated transport (GO:0060627)	14/138	0.00507165	0.0736629	0	0	2.33255	12.3254	USP6NL;UVRAG;MAP2K1;HIP1;RIMS2;RUFY1;RAB21;TBC1D2;FES;ABL2;TBC1D22A;RAB5A;TBC1D15;TBC1D16
negative regulation of cell-substrate adhesion (GO:0010812)	1935-06-01	0.0051049	0.0736629	0	0	4.25871	22.4756	KANK1;NOTCH1;TBCD;SPOCK1;ACTN4;CORO1C
regulation of sodium ion transport (GO:0002028)	1935-06-01	0.0051049	0.0736629	0	0	4.25871	22.4756	PER1;DLG1;NEDD4;SLMAP;CNKSR3;ATP2B4
positive regulation of NIK/NF-kappaB signaling (GO:1901224)	1935-06-01	0.0051049	0.0736629	0	0	4.25871	22.4756	APP;TNFRSF10B;TNFRSF10A;ACTN4;MALT1;SASH1
negative regulation of macromolecule metabolic process (GO:0010605)	13/124	0.00515447	0.0740533	0	0	2.41863	12.7411	APP;MAP2K1;NOTCH1;SFMBT2;HIF1A;NFKB1;YY1;ATXN2;REL;FLOT2;DIP2A;MAPT;LDLR
organophosphate ester transport (GO:0015748)	2021-05-25	0.00527801	0.0751716	0	0	5.14282	26.97	SCARB1;PITPNB;PITPNA;LDLR;PITPNC1
regulation of potassium ion transmembrane transporter activity (GO:1901016)	2021-05-25	0.00527801	0.0751716	0	0	5.14282	26.97	DLG1;CAB39;NEDD4;NEDD4L;ATP1B3
DNA methylation or demethylation (GO:0044728)	2021-04-16	0.00541863	0.0765119	0	0	6.85257	35.7561	DNMT1;ATRX;EHMT1;BAZ2A
DNA alkylation (GO:0006305)	2021-04-16	0.00541863	0.0765119	0	0	6.85257	35.7561	DNMT1;ATRX;EHMT1;BAZ2A
protein dephosphorylation (GO:0006470)	13/125	0.00551474	0.0772781	0	0	2.39691	12.4647	PHLPP1;PTPRM;PPP2R2A;PTPRK;SSH2;PTPN14;PPM1F;PTPRE;PPP3CA;PPP2R2B;PPP2R2D;RPRD1A;BTRC
histone acetylation (GO:0016573)	1971-09-01	0.00551986	0.0772781	0	0	2.9925	15.5592	MORF4L1;PER1;CREBBP;TRRAP;KAT6A;HAT1;JADE1;EP300;JADE2
positive regulation of supramolecular fiber organization (GO:1902905)	1984-10-01	0.00555444	0.0774327	0	0	2.78707	14.4737	APP;CARMIL1;FER;NUMA1;FES;PRKCE;MAPT;PSEN1;CLASP1;CDK5RAP2
polyol metabolic process (GO:0019751)	1947-07-01	0.00572054	0.0790318	0	0	3.60398	18.6098	IPPK;ITPKB;ITPKC;INPP5A;INPP5D;PLCG2;NUDT4
inositol phosphate metabolic process (GO:0043647)	1947-07-01	0.00572054	0.0790318	0	0	3.60398	18.6098	IPPK;ITPKB;ITPKC;INPP5A;INPP5D;PLCG2;NUDT4
response to lipid (GO:0033993)	14/140	0.00575627	0.0790318	0	0	2.29529	11.8379	ABCA2;STAT3;ERBIN;TNFRSF10B;TNFRSF10A;FOXP1;TNFRSF10D;TNFRSF1A;ASXL1;RPS6KA3;FER;PPARA;ABCG1;IFNAR1
cell junction assembly (GO:0034329)	1959-08-01	0.005778	0.0790318	0	0	3.23209	16.6572	CDH4;CDH11;TBCD;PKP4;PIP5K1C;MYO9A;FERMT2;SMAD7
positive regulation of neuron differentiation (GO:0045666)	1998-11-01	0.00583894	0.0790318	0	0	2.60872	13.4172	CAMK1D;FES;MAGI2;TCF12;RAPGEF1;ABL2;TCF4;TCF3;CBFA2T2;ARHGAP35;FGFR1
regulation of smoothened signaling pathway (GO:0008589)	1936-06-01	0.00588943	0.0790318	0	0	4.11654	21.1368	CREBBP;SUFU;ZIC1;RORA;BTRC;GLI3
histone deacetylation (GO:0016575)	1936-06-01	0.00588943	0.0790318	0	0	4.11654	21.1368	HDAC4;HDAC5;MORF4L1;PER1;TBL1XR1;BAZ2A
axonal transport (GO:0098930)	1936-06-01	0.00588943	0.0790318	0	0	4.11654	21.1368	FXR1;OPA1;KIF1B;MAPT;HIF1A;PAFAH1B1
regulation of nitric-oxide synthase activity (GO:0050999)	1936-06-01	0.00588943	0.0790318	0	0	4.11654	21.1368	DHFR;SCARB1;HSP90AA1;ATP2B4;HIF1A;DNM2
endocytosis (GO:0006897)	22/263	0.00590937	0.0790318	0	0	1.8908	9.70211	LMBR1L;APP;SCARB1;RAB1A;HSP90AA1;ZFYVE9;CSNK1A1;DENND1A;PIK3C2A;HSPG2;MIB1;CORO1C;DNM2;GAK;MYO1E;SNX1;HSPH1;RHOJ;SNX9;PIP5K1C;LDLR;RAB5A
DNA-templated transcription, initiation (GO:0006352)	17/186	0.00622839	0.0829611	0	0	2.08007	10.5639	TEAD4;YAP1;WWTR1;CREBBP;NOTCH1;TAF15;NOTCH4;RORA;RBPJ;NR2C2;NR3C2;CDK8;MED13;TCF4;PPARA;TEAD1;TEAD2
internal peptidyl-lysine acetylation (GO:0018393)	2021-05-26	0.00628853	0.0831828	0	0	4.89767	24.8264	MORF4L1;CREBBP;TRRAP;KAT6A;EP300
negative regulation of response to stimulus (GO:0048585)	13/127	0.0062956	0.0831828	0	0	2.35461	11.933	EPHA4;MAP3K3;MCTP1;INSR;NTRK3;BRAF;NCOR2;NCOR1;AKT3;RAF1;EPHB4;SOCS5;FGFR1
regulation of organelle organization (GO:0033043)	12/113	0.00636782	0.0838005	0	0	2.45226	12.3998	USP6NL;ZEB2;TBC1D2;GOLPH3;TAOK1;MSN;MAPT;TBC1D22A;TBC1D15;PTK2;CAMSAP2;TBC1D16
regulation of stress fiber assembly (GO:0051492)	1960-08-01	0.00640165	0.08391	0	0	3.16976	16.0111	CARMIL1;ROCK1;PXN;PPFIA1;ASAP3;EVL;PPM1F;CLASP1
positive regulation of multicellular organismal process (GO:0051240)	18/202	0.0064463	0.0839478	0	0	2.02349	10.207	WWTR1;NOTCH1;NUMA1;ROCK1;PRKCE;RFX3;RBPJ;HIF1A;PPM1F;MTOR;LOXL2;HYAL1;AGO2;ENPP2;LDLR;DOCK1;CLASP1;SOX5
regulation of dendrite development (GO:0050773)	1937-06-01	0.00675828	0.0839478	0	0	3.98354	19.9057	FXR1;CAMK1D;NEDD4;NEDD4L;CPEB3;CAMSAP2
protein K63-linked ubiquitination (GO:0070534)	1937-06-01	0.00675828	0.0839478	0	0	3.98354	19.9057	RNF115;NEDD4;ARIH2;UBE2E2;UBE2G1;TRIM56
regulation of peptidyl-threonine phosphorylation (GO:0010799)	1937-06-01	0.00675828	0.0839478	0	0	3.98354	19.9057	APP;CAB39;PARD3;TNKS1BP1;UBE2K;SMAD7
regulation of lipid metabolic process (GO:0019216)	11/100	0.00678985	0.0839478	0	0	2.54983	12.7296	NCOA1;NCOR2;NCOA2;PANK2;CREBBP;NCOR1;TBL1XR1;ME1;RORA;PPARA;NPAS2
embryo development ending in birth or egg hatching (GO:0009792)	2021-04-17	0.00682827	0.0839478	0	0	6.32512	31.5414	STOX2;CELF1;USP22;FGFR1
chaperone-mediated protein complex assembly (GO:0051131)	2021-04-17	0.00682827	0.0839478	0	0	6.32512	31.5414	HSP90AA1;HSP90AB1;HSPA4;PTGES3
positive regulation by host of viral transcription (GO:0043923)	2021-04-17	0.00682827	0.0839478	0	0	6.32512	31.5414	SP1;EP300;CHD1;SMARCA4
synaptic vesicle transport (GO:0048489)	2021-04-17	0.00682827	0.0839478	0	0	6.32512	31.5414	RAB27A;RAB5A;SPG11;DNM2
mitotic G2 DNA damage checkpoint (GO:0007095)	2021-04-17	0.00682827	0.0839478	0	0	6.32512	31.5414	FANCI;TAOK3;TAOK1;FOXN3
neuron maturation (GO:0042551)	2021-03-09	0.0068383	0.0839478	0	0	10.271	51.2032	APP;MTCH1;ANKS1A
negative regulation of pri-miRNA transcription from RNA polymerase II promoter (GO:1902894)	2021-03-09	0.0068383	0.0839478	0	0	10.271	51.2032	NFIB;NFATC3;PPARA
negative regulation of activin receptor signaling pathway (GO:0032926)	2021-03-09	0.0068383	0.0839478	0	0	10.271	51.2032	SKI;MAGI2;LEMD3
axonal transport of mitochondrion (GO:0019896)	2021-03-09	0.0068383	0.0839478	0	0	10.271	51.2032	OPA1;MAPT;HIF1A
neuron projection organization (GO:0106027)	2021-03-09	0.0068383	0.0839478	0	0	10.271	51.2032	APP;INSR;PSEN1
lipoprotein biosynthetic process (GO:0042158)	2021-03-09	0.0068383	0.0839478	0	0	10.271	51.2032	WDR45B;WIPI1;ATG7
positive regulation of transcription of nuclear large rRNA transcript from RNA polymerase I promoter (GO:1901838)	2021-03-09	0.0068383	0.0839478	0	0	10.271	51.2032	IPPK;MTOR;SMARCA4
regulation of cell migration (GO:0030334)	25/316	0.00706119	0.08621	0	0	1.78061	8.8196	MACF1;KANK1;NOTCH1;MCTP1;ZMYND8;PRKX;PTPRK;LDB2;SEMA3F;TTBK2;CORO1C;DOCK10;PDGFC;ENPP2;ARID2;CARMIL1;INSR;NTRK3;MAGI2;ACTN4;PTK2;SMAD7;FER;NF1;BCAR1
positive regulation of cellular amide metabolic process (GO:0034250)	1961-08-01	0.00707498	0.08621	0	0	3.10979	15.3972	FXR1;APP;EPHA4;LARP4;CPEB3;ELAVL1;MTOR;TNFRSF1A
negative regulation of osteoblast differentiation (GO:0045668)	2021-05-27	0.00742741	0.0895098	0	0	4.6748	22.9186	SKI;NOTCH1;SUFU;LRP5;HDAC7
extrinsic apoptotic signaling pathway via death domain receptors (GO:0008625)	2021-05-27	0.00742741	0.0895098	0	0	4.6748	22.9186	CRADD;TNFRSF10B;TNFRSF10A;DEDD2;TNFRSF1A
negative regulation of microtubule polymerization or depolymerization (GO:0031111)	2021-05-27	0.00742741	0.0895098	0	0	4.6748	22.9186	TBCD;DYRK1A;CLASP1;TTBK2;CAMSAP2
generation of neurons (GO:0048699)	13/130	0.00762915	0.0916054	0	0	2.29388	11.1844	YAP1;MAP2K1;TCF7L1;NAV1;ARNTL;IL1RAPL1;ADNP2;SPOCK1;MAPT;DISC1;FGFR1;PAFAH1B1;ADGRL3
receptor internalization (GO:0031623)	1950-07-01	0.00805774	0.0963998	0	0	3.35201	16.1604	SNX1;RAMP3;CALCRL;NEDD4;RAB5A;SCYL2;DNM2
skeletal system development (GO:0001501)	14/146	0.00826474	0.0985181	0	0	2.19026	10.504	TEAD4;WWOX;ANKRD11;CHD7;SGPP2;COL19A1;RPS6KA3;DEAF1;HYAL1;SUFU;CDH11;DYM;TLL1;FGFR1
establishment of mitotic spindle localization (GO:0040001)	2021-04-18	0.00846058	0.0990581	0	0	5.87302	28.028	NUMA1;CLASP1;CDK5RAP2;PAFAH1B1
positive regulation of metabolic process (GO:0009893)	2021-04-18	0.00846058	0.0990581	0	0	5.87302	28.028	CAMK1D;INSR;ABL2;ACACB
negative regulation of peptidyl-serine phosphorylation (GO:0033137)	2021-04-18	0.00846058	0.0990581	0	0	5.87302	28.028	PDE4D;CNKSR3;PPM1F;SMAD7
heart trabecula morphogenesis (GO:0061384)	2021-04-18	0.00846058	0.0990581	0	0	5.87302	28.028	TGFBR3;NOTCH1;S1PR1;RBPJ
DNA methylation (GO:0006306)	2021-04-18	0.00846058	0.0990581	0	0	5.87302	28.028	DNMT1;ATRX;EHMT1;BAZ2A
positive regulation of cell projection organization (GO:0031346)	1963-08-01	0.00858027	0.0997494	0	0	2.9964	14.2577	CARMIL1;CAMK1D;FES;MAGI2;RAPGEF1;ABL2;CBFA2T2;ARHGAP35
negative regulation of protein modification process (GO:0031400)	1963-08-01	0.00858027	0.0997494	0	0	2.9964	14.2577	PTPA;WWTR1;NTRK3;CHORDC1;ENSA;ATP2B4;MAPT;CORO1C
regulation of angiogenesis (GO:0045765)	16/177	0.00864422	0.0998206	0	0	2.05361	9.75644	ATF2;ROCK1;PDPK1;PDCD6;PTPRM;HSPB1;HSPG2;HIF1A;HIPK2;SP1;HYAL1;AGO2;PGK1;NF1;PRKD2;SASH1
positive regulation of lipid biosynthetic process (GO:0046889)	2021-05-28	0.00870238	0.0998206	0	0	4.47131	21.2126	SCARB1;ELOVL5;SORBS1;LDLR;MTOR
negative regulation of proteasomal protein catabolic process (GO:1901799)	2021-05-28	0.00870238	0.0998206	0	0	4.47131	21.2126	HSP90AB1;RYBP;TLK2;WAC;FHIT
regulation of RNA metabolic process (GO:0051252)	1939-06-01	0.00876844	0.0998206	0	0	3.74172	17.723	CLK1;USP36;MBNL1;MBNL2;CELF1;HNRNPH1
Golgi to plasma membrane transport (GO:0006893)	1939-06-01	0.00876844	0.0998206	0	0	3.74172	17.723	MACF1;ARFGEF2;CHIC2;GOLPH3;KIF13A;EXOC4
mitotic DNA damage checkpoint (GO:0044773)	1939-06-01	0.00876844	0.0998206	0	0	3.74172	17.723	FANCI;ATF2;TAOK3;TAOK1;FOXN3;FBXO31
positive regulation of MAPK cascade (GO:0043410)	23/289	0.00887835	0.100723	0	0	1.79055	8.45883	APP;EPHA4;MAP2K1;RAMP3;NOTCH1;KSR1;INSR;NTRK3;PELI2;TNFRSF10B;BRAF;TNFRSF10A;TPD52L1;TNFRSF10D;TNFRSF1A;TAOK3;TAOK1;PDGFC;PRKD2;RAF1;PDE8A;EPHB4;FGFR1
regulation of exocytosis (GO:0017157)	1951-07-01	0.00897399	0.101162	0	0	3.27565	15.4396	RIMS2;RAB21;IL1RAPL1;RAB27A;SYTL4;RAB5A;CLASP1
regulation of JNK cascade (GO:0046328)	1990-10-01	0.00897852	0.101162	0	0	2.57723	12.1463	APP;PER1;NCOR1;PHLPP1;MECOM;TAOK3;TAOK1;TPD52L1;MAPK8IP3;HIPK2
positive regulation of programmed cell death (GO:0043068)	21/257	0.00909506	0.101763	0	0	1.84156	8.65537	MTCH1;TRIO;CRADD;ANO6;PSEN1;UBE2Z;FOXO3;FOXO1;STK3;DNM2;PTPA;ABR;RYBP;OBSCN;BCL6;RPS6KA2;MCF2L;NF1;ARHGEF7;ATF6;ATG7
positive regulation of protein modification process (GO:0031401)	15/163	0.00923488	0.101763	0	0	2.09353	9.80768	APP;INSR;NTRK3;PELI2;DYRK1A;PLAUR;PTK2;MTOR;ARNTL;PTPA;CCND3;RB1CC1;CHORDC1;PDE8A;ATG7
regulation of cytokinesis (GO:0032465)	1977-09-01	0.0093495	0.101763	0	0	2.72759	12.7445	UVRAG;SVIL;AHCTF1;SETD2;PRKCE;KIF13A;PKP4;BIRC6;RAB11FIP3
positive regulation of apoptotic process (GO:0043065)	24/307	0.00941096	0.101763	0	0	1.75651	8.19569	MTCH1;TRIO;CRADD;PDCD6;ANO6;PSEN1;UBE2Z;FOXO3;TPD52L1;FOXO1;PPM1F;STK3;DNM2;PTPA;ABR;RYBP;OBSCN;BCL6;RPS6KA2;MCF2L;NF1;ARHGEF7;ATF6;ATG7
positive regulation of protein polymerization (GO:0032273)	1964-08-01	0.00941702	0.101763	0	0	2.94273	13.7285	CARMIL1;FER;NUMA1;FES;PRKCE;MAPT;CLASP1;CDK5RAP2
cellular response to growth hormone stimulus (GO:0071378)	2021-03-10	0.00943392	0.101763	0	0	8.80326	41.0535	PXN;STAT3;PTK2
peptidyl-lysine dimethylation (GO:0018027)	2021-03-10	0.00943392	0.101763	0	0	8.80326	41.0535	SETD2;EHMT1;ASH1L
negative regulation of gene silencing by miRNA (GO:0060965)	2021-03-10	0.00943392	0.101763	0	0	8.80326	41.0535	NCOR2;NCOR1;ELAVL1
central nervous system projection neuron axonogenesis (GO:0021952)	2021-03-10	0.00943392	0.101763	0	0	8.80326	41.0535	EPHA4;NFIB;PAFAH1B1
positive regulation of circadian rhythm (GO:0042753)	2021-03-10	0.00943392	0.101763	0	0	8.80326	41.0535	RORA;BTRC;ARNTL
cardiovascular system development (GO:0072358)	2021-03-10	0.00943392	0.101763	0	0	8.80326	41.0535	NXN;NOTCH4;HSPG2
intracellular cholesterol transport (GO:0032367)	2021-03-10	0.00943392	0.101763	0	0	8.80326	41.0535	STARD4;LDLR;ABCG1
peptidyl-serine dephosphorylation (GO:0070262)	2021-03-10	0.00943392	0.101763	0	0	8.80326	41.0535	PPP2R2B;PPP2R2D;PPP2R2A
negative regulation of kinase activity (GO:0033673)	1991-10-01	0.00967898	0.103726	0	0	2.54527	11.8045	WWTR1;PDPK1;PRKRIP1;CHORDC1;NF1;HNRNPU;HSPB1;MAPT;YWHAG;PPM1F
lipid transport (GO:0006869)	1991-10-01	0.00967898	0.103726	0	0	2.54527	11.8045	NCOA1;SCARB1;NCOA2;ABCA2;ATP8B1;PITPNB;PITPNA;PPARA;LDLR;PITPNC1
positive regulation of intracellular signal transduction (GO:1902533)	34/479	0.00991786	0.105614	0	0	1.58635	7.3185	ANKRD17;APP;HIP1;RAMP3;SLC20A1;PELI2;CBL;MALT1;IKBKB;PDGFC;EPHB4;SASH1;BRD4;EPHA4;MAP3K3;TCF7L2;WDR59;KSR1;NEK6;NTRK3;INSR;TNFRSF10B;TNFRSF10A;CFLAR;ACTN4;PTK2;TNFRSF10D;TNFRSF1A;GOLPH3;NEDD4;REL;PELI1;PRKD2;FGFR1
sensory organ development (GO:0007423)	1940-06-01	0.00991933	0.105614	0	0	3.63148	16.753	CHD7;SHROOM2;ECE1;SIPA1L3;ATF6;HIPK2
cortical cytoskeleton organization (GO:0030865)	2021-05-29	0.0101209	0.107066	0	0	4.28478	19.6807	IKBKB;DLG1;FMNL2;ROCK1;RHOJ
positive regulation of myeloid cell differentiation (GO:0045639)	2021-05-29	0.0101209	0.107066	0	0	4.28478	19.6807	FES;STAT3;FOXO3;HIF1A;HSPA1B
regulation of sprouting angiogenesis (GO:1903670)	2021-04-19	0.0103285	0.108565	0	0	5.48119	25.0647	SMAD1;PDPK1;ITGA5;ADAMTS9
positive regulation of pri-miRNA transcription from RNA polymerase II promoter (GO:1902895)	2021-04-19	0.0103285	0.108565	0	0	5.48119	25.0647	STAT3;HIF1A;TEAD1;SMARCA4
regulation of translation (GO:0006417)	18/213	0.010882	0.114019	0	0	1.90823	8.62643	APP;NUP205;HSPB1;NUP153;LARP4;FOXO3;ELAVL1;MTOR;FXR1;DHFR;RPS6KA3;CTIF;ATXN2;AGO2;NUP98;IGF2BP2;CPEB3;EIF4G3
intracellular steroid hormone receptor signaling pathway (GO:0030518)	1966-08-01	0.0112707	0.117716	0	0	2.84096	12.7433	NCOA1;YAP1;MED13;NEDD4;UBR5;NRIP1;ARID1A;PIAS2
phosphate-containing compound metabolic process (GO:0006796)	16/183	0.0116832	0.120565	0	0	1.9792	8.80666	IPPK;PANK2;SLC20A1;STAT3;MTOR;NUDT4;ITPKB;PPP3CA;ITPKC;INPP5A;INPP5D;ENPP2;PLCG2;PGK1;PI4KA;PIP4K2A
activation of protein kinase B activity (GO:0032148)	2021-05-30	0.01169	0.120565	0	0	4.11317	18.2996	CCDC88A;PDPK1;INSR;NTRK3;MTOR
ATP-dependent chromatin remodeling (GO:0043044)	2021-05-30	0.01169	0.120565	0	0	4.11317	18.2996	SMARCC1;SMARCC2;MBD2;GATAD2B;SMARCA4
regulation of sodium ion transmembrane transport (GO:1902305)	2021-05-30	0.01169	0.120565	0	0	4.11317	18.2996	CAMK2D;DLG1;SLMAP;ATP2B4;NEDD4L
extrinsic apoptotic signaling pathway (GO:0097191)	1967-08-01	0.0122923	0.123855	0	0	2.79266	12.2843	CRADD;PDPK1;TNFRSF10B;ITGAV;TNFRSF10A;IL6R;TNFRSF1A;DEDD2
regulation of anoikis (GO:2000209)	2021-04-20	0.0124437	0.123855	0	0	5.13835	22.5396	ANKRD13C;NOTCH1;ITGA5;PTK2
negative regulation of protein depolymerization (GO:1901880)	2021-04-20	0.0124437	0.123855	0	0	5.13835	22.5396	PLEKHH2;CLASP1;TTBK2;CAMSAP2
positive regulation of gene silencing by miRNA (GO:2000637)	2021-04-20	0.0124437	0.123855	0	0	5.13835	22.5396	FXR1;MAP2K1;STAT3;AGO2
positive regulation of nuclear-transcribed mRNA poly(A) tail shortening (GO:0060213)	2021-03-11	0.0125278	0.123855	0	0	7.70245	33.7352	AGO2;CPEB3;TNRC6B
regulation of nuclear-transcribed mRNA poly(A) tail shortening (GO:0060211)	2021-03-11	0.0125278	0.123855	0	0	7.70245	33.7352	AGO2;CPEB3;TNRC6B
negative regulation of nucleocytoplasmic transport (GO:0046823)	2021-03-11	0.0125278	0.123855	0	0	7.70245	33.7352	CHORDC1;NUP153;RANGAP1
methionine metabolic process (GO:0006555)	2021-03-11	0.0125278	0.123855	0	0	7.70245	33.7352	MSRA;AHCYL2;MTHFR
camera-type eye morphogenesis (GO:0048593)	2021-03-11	0.0125278	0.123855	0	0	7.70245	33.7352	SKI;NF1;SHROOM2
establishment of synaptic vesicle localization (GO:0097480)	2021-03-11	0.0125278	0.123855	0	0	7.70245	33.7352	RAB27A;SPG11;DNM2
regulation of receptor biosynthetic process (GO:0010869)	2021-03-11	0.0125278	0.123855	0	0	7.70245	33.7352	ANKRD13C;PPARA;HIF1A
protein localization to pre-autophagosomal structure (GO:0034497)	2021-03-11	0.0125278	0.123855	0	0	7.70245	33.7352	PACS2;WDR45B;WIPI1
internal protein amino acid acetylation (GO:0006475)	2021-03-11	0.0125278	0.123855	0	0	7.70245	33.7352	HAT1;EP300;MAPT
regulation of telomerase activity (GO:0051972)	1942-06-01	0.0125361	0.123855	0	0	3.42937	15.0177	HMBOX1;HSP90AA1;HSP90AB1;TNKS;PTGES3;SMG6
protein catabolic process (GO:0030163)	1981-09-01	0.01284	0.1261	0	0	2.57552	11.2169	BACE2;ATE1;HSP90AA1;TRIM24;DENND3;UBE2G1;MARCH6;ADAMTS9;MTOR
positive regulation of protein catabolic process (GO:0045732)	1981-09-01	0.01284	0.1261	0	0	2.57552	11.2169	HSP90AA1;NEDD4;ADAM9;NEDD4L;MSN;FURIN;SNX9;ATG7;FOXO1
peptidyl-threonine phosphorylation (GO:0018107)	1968-08-01	0.0133804	0.129826	0	0	2.74597	11.846	MAP2K1;CAMK2D;CAMK1D;PDPK1;TNKS;DYRK1A;PRKD2;HIPK2
regulation of cellular catabolic process (GO:0031329)	1955-07-01	0.013412	0.129826	0	0	3.00205	12.9437	DRAM1;ROCK1;HSPB1;PIP4K2A;EP300;ABL2;MAPT
negative regulation of cellular response to growth factor stimulus (GO:0090288)	1955-07-01	0.013412	0.129826	0	0	3.00205	12.9437	SKI;NOTCH1;PDCD6;NEDD4;LEMD3;HIPK2;SMAD7
regulation of dendritic spine development (GO:0060998)	2021-05-31	0.0134167	0.129826	0	0	3.95477	17.05	FXR1;EPHA4;SIPA1L1;PSEN1;CPEB3
skeletal system morphogenesis (GO:0048705)	2021-05-31	0.0134167	0.129826	0	0	3.95477	17.05	SKI;WWOX;ANKRD11;LRP5;FGFR1
positive regulation of Wnt signaling pathway (GO:0030177)	13/140	0.0137412	0.132576	0	0	2.11214	9.05551	MACF1;KANK1;TNKS;USP34;NFKB1;SMARCA4;ARNTL;SKI;TBL1XR1;UBR5;DISC1;NAIP;RNF220
regulation of anatomical structure morphogenesis (GO:0022603)	1982-09-01	0.0138466	0.132814	0	0	2.5401	10.8709	ZMYM2;INF2;FMNL2;BCL6;NF1;PHIP;MAPT;LARP4;CLASP1
ephrin receptor signaling pathway (GO:0048013)	1982-09-01	0.0138466	0.132814	0	0	2.5401	10.8709	EPHA4;SIPA1L1;ROCK1;PSEN1;ANKS1A;ARHGEF7;AP2A2;EPHB4;PTK2
positive regulation of protein localization to plasma membrane (GO:1903078)	1943-06-01	0.0140108	0.133611	0	0	3.33651	14.24	DLG1;RAMP3;CNST;PDPK1;PRKCE;SORBS1
negative regulation of ERBB signaling pathway (GO:1901185)	1943-06-01	0.0140108	0.133611	0	0	3.33651	14.24	ZFYVE28;RNF115;EPS15L1;CBL;ARHGEF7;EPS15
regulation of intracellular signal transduction (GO:1902531)	30/422	0.0144845	0.137244	0	0	1.58642	6.71797	TRIO;PHLPP1;PHF20;FAM13A;EHMT1;HSPB1;ARHGAP5;ARHGAP35;ABR;ARHGAP21;MCF2L;PIP4K2A;EP300;PIP5K1C;BANP;TAF15;PDPK1;MYO9B;ARHGAP26;MYO9A;HIPK2;ARHGAP23;BCR;MAPK11;OBSCN;KAT6A;RHOJ;PRKD2;MAPT;ARHGEF7
viral process (GO:0016032)	18/220	0.0147838	0.137244	0	0	1.84142	7.76016	USP6NL;RAB1A;NUP205;CTBP2;IST1;CALCOCO2;NEDD4L;NUP153;FURIN;AP2A2;HIPK2;XPO1;NFIA;PACS1;NEDD4;ELMO1;PI4KA;NUP98
receptor-mediated endocytosis (GO:0006898)	16/188	0.0148088	0.137244	0	0	1.92116	8.09295	LMBR1L;SCARB1;HSP90AA1;CALCRL;RAMP3;HSPG2;AP2A2;DNM2;GAK;SNX1;HSPH1;NEDD4;SNX9;PIP5K1C;LDLR;EPS15
cortical actin cytoskeleton organization (GO:0030866)	2021-04-21	0.0148168	0.137244	0	0	4.83584	20.3685	IKBKB;DLG1;FMNL2;ROCK1
phospholipid translocation (GO:0045332)	2021-04-21	0.0148168	0.137244	0	0	4.83584	20.3685	ATP8B2;ATP8B1;ATP11C;ATP11A
positive regulation of lamellipodium organization (GO:1902745)	2021-04-21	0.0148168	0.137244	0	0	4.83584	20.3685	CARMIL1;ENPP2;ARHGEF7;CORO1C
positive regulation of BMP signaling pathway (GO:0030513)	2021-04-21	0.0148168	0.137244	0	0	4.83584	20.3685	NOTCH1;NUMA1;RBPJ;ZNF423
regulation of interleukin-2 production (GO:0032663)	2021-04-21	0.0148168	0.137244	0	0	4.83584	20.3685	PDE4D;PRKD2;MALT1;HDAC7
hepaticobiliary system development (GO:0061008)	2021-04-21	0.0148168	0.137244	0	0	4.83584	20.3685	TGFBR3;PHF2;NF1;ARID5B
establishment of spindle orientation (GO:0051294)	2021-04-21	0.0148168	0.137244	0	0	4.83584	20.3685	NUMA1;CLASP1;CDK5RAP2;PAFAH1B1
regulation of I-kappaB kinase/NF-kappaB signaling (GO:0043122)	17/204	0.0148507	0.137244	0	0	1.87806	7.90608	ANKRD17;MAP3K3;SLC20A1;PDPK1;NEK6;PELI2;TNFRSF10B;HSPB1;RORA;CFLAR;MALT1;TNFRSF1A;IKBKB;PER1;REL;PELI1;BRD4
negative regulation of BMP signaling pathway (GO:0030514)	1932-05-01	0.0153071	0.139117	0	0	3.8081	15.9157	SKI;NOTCH1;LEMD3;HIPK2;SMAD7
cyclic-nucleotide-mediated signaling (GO:0019935)	1932-05-01	0.0153071	0.139117	0	0	3.8081	15.9157	RIMS2;KSR1;PDE4D;ADGRG6;NUDT4
negative regulation of fat cell differentiation (GO:0045599)	1932-05-01	0.0153071	0.139117	0	0	3.8081	15.9157	ASXL1;TRIO;RORA;FOXO1;ARNTL
G2 DNA damage checkpoint (GO:0031572)	1932-05-01	0.0153071	0.139117	0	0	3.8081	15.9157	FANCI;TAOK3;TAOK1;FOXN3;STK3
regulation of erythrocyte differentiation (GO:0045646)	1932-05-01	0.0153071	0.139117	0	0	3.8081	15.9157	HSPA9;STAT3;FOXO3;HIF1A;HSPA1B
protein deacetylation (GO:0006476)	1932-05-01	0.0153071	0.139117	0	0	3.8081	15.9157	HDAC4;HDAC5;MORF4L1;TBL1XR1;BAZ2A
positive regulation of transport (GO:0051050)	1944-06-01	0.0156023	0.140469	0	0	3.24853	13.515	NUMA1;CHORDC1;NEDD4L;BRAF;DOC2B;LDLR
regulation of focal adhesion assembly (GO:0051893)	1944-06-01	0.0156023	0.140469	0	0	3.24853	13.515	MACF1;ROCK1;PPM1F;CLASP1;PTK2;CORO1C
negative regulation of developmental process (GO:0051093)	1970-08-01	0.0157648	0.140469	0	0	2.65711	11.027	SUZ12;SKI;KANK1;ZBTB46;NFIB;NOTCH4;MAPT;LOXL2
regulation of insulin secretion (GO:0050796)	1998-10-01	0.0158093	0.140469	0	0	2.34195	9.71242	TCF7L2;ENSA;LRP5;RFX3;ITPR2;ITPR3;DOC2B;MCU;RAPGEF4;ARNTL
protein modification process (GO:0036211)	1984-09-01	0.016033	0.140469	0	0	2.4721	10.2175	MSRA;UBE2D3;STK38;ABL2;PLOD2;ST3GAL6;FBXO11;ATG7;LOXL2
regulation of neuron differentiation (GO:0045664)	1984-09-01	0.016033	0.140469	0	0	2.4721	10.2175	CCDC88A;ROCK1;TCF12;IL1RAPL1;TCF4;TCF3;YWHAG;CDK5RAP2;FGFR1
mitochondrion transport along microtubule (GO:0047497)	2021-03-12	0.0161337	0.140469	0	0	6.84626	28.2535	OPA1;MAPT;HIF1A
negative regulation of substrate adhesion-dependent cell spreading (GO:1900025)	2021-03-12	0.0161337	0.140469	0	0	6.84626	28.2535	KANK1;ACTN4;CORO1C
regulation of establishment of endothelial barrier (GO:1903140)	2021-03-12	0.0161337	0.140469	0	0	6.84626	28.2535	IKBKB;ROCK1;TNFRSF1A
response to interleukin-6 (GO:0070741)	2021-03-12	0.0161337	0.140469	0	0	6.84626	28.2535	SBNO2;ST3GAL6;NFKB1
negative regulation of ATP metabolic process (GO:1903579)	2021-03-12	0.0161337	0.140469	0	0	6.84626	28.2535	HDAC4;PPARA;CBFA2T3
negative regulation of androgen receptor signaling pathway (GO:0060766)	2021-03-12	0.0161337	0.140469	0	0	6.84626	28.2535	PIAS2;SMARCA4;FOXP1
positive regulation of vascular endothelial growth factor receptor signaling pathway (GO:0030949)	2021-03-12	0.0161337	0.140469	0	0	6.84626	28.2535	PRKD2;ITGA5;HIF1A
regulation of transcription of nuclear large rRNA transcript from RNA polymerase I promoter (GO:1901836)	2021-03-12	0.0161337	0.140469	0	0	6.84626	28.2535	IPPK;MTOR;SMARCA4
carbohydrate derivative transport (GO:1901264)	2021-03-12	0.0161337	0.140469	0	0	6.84626	28.2535	SCARB1;SLC17A5;ABCG1
regulation of neurogenesis (GO:0050767)	1957-07-01	0.016139	0.140469	0	0	2.88167	11.8912	YAP1;SPEN;NOTCH1;ROCK1;YWHAG;CDK5RAP2;ARNTL
regulation of cell communication (GO:0010646)	1971-08-01	0.0170658	0.146888	0	0	2.6148	10.644	MTCH1;CAMK2D;EIF4EBP2;BIRC6;YWHAG;NAIP;SASH1;CDC42SE2
nucleus organization (GO:0006997)	1945-06-01	0.0173147	0.146888	0	0	3.16507	12.8382	USP36;NUP205;NUMA1;PITPNB;NUP98;LEMD3
negative regulation of ossification (GO:0030279)	1945-06-01	0.0173147	0.146888	0	0	3.16507	12.8382	SKI;NOTCH1;SUFU;LRP5;RBPJ;HDAC7
establishment or maintenance of epithelial cell apical/basal polarity (GO:0045197)	1933-05-01	0.0173675	0.146888	0	0	3.6719	14.8828	DLG1;PARD3;ERBIN;MSN;MYO9A
cellular response to nerve growth factor stimulus (GO:1990090)	2021-04-22	0.0174569	0.146888	0	0	4.56694	18.4871	NTRK3;MAGI2;RAPGEF1;MAPT
regulation of DNA biosynthetic process (GO:2000278)	2021-04-22	0.0174569	0.146888	0	0	4.56694	18.4871	TNKS;PRKD2;SMG5;SMG6
positive regulation of erythrocyte differentiation (GO:0045648)	2021-04-22	0.0174569	0.146888	0	0	4.56694	18.4871	STAT3;FOXO3;HIF1A;HSPA1B
regulation of membrane protein ectodomain proteolysis (GO:0051043)	2021-04-22	0.0174569	0.146888	0	0	4.56694	18.4871	ROCK1;ADAM9;FURIN;SNX9
negative regulation of protein import into nucleus (GO:0042308)	2021-04-22	0.0174569	0.146888	0	0	4.56694	18.4871	WWTR1;SUFU;CHORDC1;NF1
cellular response to unfolded protein (GO:0034620)	2021-04-22	0.0174569	0.146888	0	0	4.56694	18.4871	HSPA9;HSPH1;HSPA4;HSPA1B
viral genome replication (GO:0019079)	2021-04-22	0.0174569	0.146888	0	0	4.56694	18.4871	CTBP2;NFIA;PI4KA;RAB5A
positive regulation of phosphatase activity (GO:0010922)	2021-04-22	0.0174569	0.146888	0	0	4.56694	18.4871	PTPA;HSP90AB1;MAGI2;MTOR
lipid translocation (GO:0034204)	2021-04-22	0.0174569	0.146888	0	0	4.56694	18.4871	ATP8B2;ATP8B1;ATP11C;ATP11A
receptor metabolic process (GO:0043112)	1958-07-01	0.0176402	0.147453	0	0	2.82501	11.4062	ARFGEF2;UVRAG;SNX1;RAMP3;CALCRL;NEDD4;DNM2
post-Golgi vesicle-mediated transport (GO:0006892)	1958-07-01	0.0176402	0.147453	0	0	2.82501	11.4062	ARFGEF2;CHIC2;GBF1;EXOC4;VTI1A;EPS15;SCAMP2
positive regulation of phosphorylation (GO:0042327)	17/208	0.0176585	0.147453	0	0	1.83834	7.42052	APP;EPHA4;VAC14;INSR;PTGES3;NTRK3;PELI2;PLAUR;PSEN1;HIF1A;PTK2;MTOR;CCND3;RB1CC1;PDE8A;EPHB4;FGFR1
cellular response to oxidative stress (GO:0034599)	11/115	0.018295	0.152381	0	0	2.18034	8.72382	FER;PXN;ADNP2;FANCC;PTPRK;MAPT;FOXO3;HIF1A;FOXO1;HSPA1B;ARNTL
protein transport (GO:0015031)	24/326	0.0184259	0.153084	0	0	1.64434	6.56749	USP6NL;MACF1;RAB1A;COG7;RAMP3;CALCRL;ZFYVE9;PDCD6;STX8;RAB27A;SCAMP2;DNM2;RUFY1;RAB21;SNX1;TBC1D2;GOLPH3;KIF13A;SNX9;TBC1D22A;RAB5A;ABCG1;TBC1D15;TBC1D16
positive regulation of MAP kinase activity (GO:0043406)	15/177	0.0185372	0.15362	0	0	1.91119	7.62178	MAP2K1;INSR;NTRK3;TPD52L1;STK3;MAPK11;TAOK3;TAOK1;PDGFC;RAPGEF1;ADAM9;RAF1;MAP3K13;SASH1;FGFR1
cellular protein localization (GO:0034613)	24/327	0.0190427	0.157413	0	0	1.63883	6.49151	USP6NL;RAB1A;COG7;ZFYVE9;WDR45B;PDCD6;STX8;RAB27A;WIPI1;PTPRK;SMAD7;RAB21;SNX1;DLG1;TBC1D2;PACS2;NACC2;KIF13A;SNX9;TBC1D22A;RAB5A;FERMT2;TBC1D15;TBC1D16
positive regulation of protein localization to cell periphery (GO:1904377)	1946-06-01	0.0191517	0.157918	0	0	3.08578	12.2054	DLG1;RAMP3;NUMA1;PDPK1;PRKCE;SORBS1
macromolecule catabolic process (GO:0009057)	1934-05-01	0.0196033	0.159201	0	0	3.5451	13.9395	UVRAG;BACE2;NEDD4;TRIM24;MTOR
embryonic limb morphogenesis (GO:0030326)	1934-05-01	0.0196033	0.159201	0	0	3.5451	13.9395	SKI;CREBBP;MBNL1;ECE1;GLI3
positive regulation of I-kappaB kinase/NF-kappaB signaling (GO:0043123)	14/163	0.0202019	0.159201	0	0	1.93862	7.56447	ANKRD17;APP;MAP3K3;SLC20A1;NEK6;PELI2;TNFRSF10B;CFLAR;MALT1;TNFRSF1A;IKBKB;REL;PELI1;BRD4
positive regulation of cardiac muscle cell proliferation (GO:0060045)	2021-03-13	0.0202599	0.159201	0	0	6.16131	24.0237	TGFBR3;NOTCH1;RBPJ
negative regulation of epidermal growth factor-activated receptor activity (GO:0007175)	2021-03-13	0.0202599	0.159201	0	0	6.16131	24.0237	ZFYVE28;CBL;SOCS5
multivesicular body sorting pathway (GO:0071985)	2021-03-13	0.0202599	0.159201	0	0	6.16131	24.0237	UVRAG;RAB27A;SYTL4
regulation of production of miRNAs involved in gene silencing by miRNA (GO:1903798)	2021-03-13	0.0202599	0.159201	0	0	6.16131	24.0237	NCOR2;MAP2K1;NCOR1
positive regulation of endothelial cell chemotaxis (GO:2001028)	2021-03-13	0.0202599	0.159201	0	0	6.16131	24.0237	HSPB1;PRKD2;FGFR1
positive regulation of protein complex disassembly (GO:0043243)	2021-03-13	0.0202599	0.159201	0	0	6.16131	24.0237	UVRAG;CALCOCO2;INSR
synaptic vesicle localization (GO:0097479)	2021-03-13	0.0202599	0.159201	0	0	6.16131	24.0237	RAB27A;SPG11;DNM2
regulation of endothelial cell chemotaxis (GO:2001026)	2021-03-13	0.0202599	0.159201	0	0	6.16131	24.0237	NOTCH1;HSPB1;PRKD2
RNA interference (GO:0016246)	2021-03-13	0.0202599	0.159201	0	0	6.16131	24.0237	CELF1;AGO2;DICER1
nucleotide metabolic process (GO:0009117)	2021-03-13	0.0202599	0.159201	0	0	6.16131	24.0237	FHIT;PDE8A;NUDT4
regulation of retinoic acid receptor signaling pathway (GO:0048385)	2021-03-13	0.0202599	0.159201	0	0	6.16131	24.0237	ASXL1;CTBP2;DHRS3
negative regulation of macrophage derived foam cell differentiation (GO:0010745)	2021-03-13	0.0202599	0.159201	0	0	6.16131	24.0237	ITGAV;PPARA;ABCG1
nucleotide-sugar metabolic process (GO:0009225)	2021-03-13	0.0202599	0.159201	0	0	6.16131	24.0237	CSGALNACT1;UGP2;GMDS
DNA replication-independent nucleosome organization (GO:0034724)	2021-03-13	0.0202599	0.159201	0	0	6.16131	24.0237	ATRX;HAT1;CABIN1
cellular response to hypoxia (GO:0071456)	12/132	0.0203273	0.159201	0	0	2.06192	8.03279	NPEPPS;CREBBP;UBE2D3;HP1BP3;PGK1;EP300;RORA;HIF3A;NDRG1;HIF1A;MTOR;HIPK2
positive regulation of ERBB signaling pathway (GO:1901186)	2021-04-23	0.020372	0.159201	0	0	4.32635	16.8451	HIP1;PLAUR;CBL;RBPJ
apoptotic nuclear changes (GO:0030262)	2021-04-23	0.020372	0.159201	0	0	4.32635	16.8451	ACIN1;DICER1;BLCAP;DEDD2
mitotic G2/M transition checkpoint (GO:0044818)	2021-04-23	0.020372	0.159201	0	0	4.32635	16.8451	FANCI;TAOK3;TAOK1;FOXN3
positive regulation of mRNA catabolic process (GO:0061014)	2021-04-23	0.020372	0.159201	0	0	4.32635	16.8451	AGO2;ZC3HAV1;CPEB3;TNRC6B
cytokine-mediated signaling pathway (GO:0019221)	41/633	0.0208975	0.162807	0	0	1.43782	5.56165	LAMA5;CAMK2D;PELI2;PITPNA;RORA;FOXO3;CBL;HIF1A;FOXO1;IKBKB;RPS6KA5;INPP5D;S1PR1;TRIM26;NCAM1;BTRC;GBP2;IL6R;SOCS5;HSPA9;MAP3K3;HSP90AA1;IL4R;STAT3;TNFRSF10B;MSN;TNFRSF10A;ST18;NFKB1;TNFRSF10D;TNFRSF1A;SMARCA4;FER;BCL6;IRF3;IL3RA;IRF2;RAPGEF1;PELI1;BRWD1;IFNAR1
membrane lipid biosynthetic process (GO:0046467)	1960-07-01	0.0209323	0.162807	0	0	2.71812	10.5095	SAMD8;PPM1L;ELOVL5;PRKD2;ST8SIA6;SGPP2;ST3GAL2
cellular response to heat (GO:0034605)	1947-06-01	0.0211172	0.163858	0	0	3.01036	11.613	HSPA9;HSPH1;HSPA4;PDCD6;MAPT;HSPA1B
positive regulation of protein serine/threonine kinase activity (GO:0071902)	11/118	0.0217339	0.168246	0	0	2.11887	8.11292	CCND3;MAP2K1;CCNY;CAB39;PDGFC;ATP2B4;TNFRSF10B;TNFRSF10A;TPD52L1;MALT1;FGFR1
regulation of phosphoprotein phosphatase activity (GO:0043666)	1935-05-01	0.0220197	0.16966	0	0	3.42675	13.0758	PTPA;HSP90AB1;PPP6R3;MAGI2;MTOR
positive regulation of telomerase activity (GO:0051973)	1935-05-01	0.0220197	0.16966	0	0	3.42675	13.0758	HMBOX1;HSP90AA1;HSP90AB1;TNKS;PTGES3
peptidyl-threonine modification (GO:0018210)	1989-09-01	0.0225919	0.173662	0	0	2.31699	8.78176	MAP2K1;CAMK2D;CAMK1D;PDPK1;TNKS;GALNT18;DYRK1A;PRKD2;HIPK2
cellular response to cytokine stimulus (GO:0071345)	31/456	0.0229907	0.175915	0	0	1.51102	5.70056	LAMA5;HNRNPU;RORA;FOXO3;CBL;HIF1A;FOXO1;IKBKB;SBNO2;HYAL1;INPP5D;S1PR1;ST3GAL6;IL6R;SOCS5;HSP90AA1;IL4R;STAT3;ERBIN;PTPN14;NFKB1;TNFRSF1A;MAPK11;FER;LRCH1;BCL6;IL1RAPL1;IL3RA;RAPGEF1;UBE2K;IFNAR1
positive regulation of vasculature development (GO:1904018)	10/104	0.0230343	0.175915	0	0	2.19177	8.26465	SP1;HYAL1;PDPK1;PDCD6;AGO2;HSPB1;PRKD2;HIF1A;SASH1;HIPK2
gland development (GO:0048732)	1975-08-01	0.0230454	0.175915	0	0	2.45817	9.26803	TGFBR3;PHF2;NOTCH4;ZBTB1;NF1;ARID5B;MSN;ARHGAP35
cellular response to mechanical stimulus (GO:0071260)	1948-06-01	0.0232148	0.176798	0	0	2.93853	11.0576	CRADD;PIEZO1;TNFRSF10B;TNFRSF10A;NFKB1;TNFRSF1A
regulation of chromosome organization (GO:0033044)	2021-04-24	0.0235688	0.17744	0	0	4.10982	15.4029	HNRNPU;MAPT;SMG5;SMG6
receptor catabolic process (GO:0032801)	2021-04-24	0.0235688	0.17744	0	0	4.10982	15.4029	UVRAG;ZNRF3;NEDD4;AP2A2
regulation of epidermal growth factor-activated receptor activity (GO:0007176)	2021-04-24	0.0235688	0.17744	0	0	4.10982	15.4029	ZFYVE28;APP;CBL;SOCS5
regulation of cardiac muscle cell action potential (GO:0098901)	2021-04-24	0.0235688	0.17744	0	0	4.10982	15.4029	CAMK2D;DLG1;SLMAP;CTNNA3
regulation of cellular senescence (GO:2000772)	2021-04-24	0.0235688	0.17744	0	0	4.10982	15.4029	MAP3K3;NEK6;AKT3;ARNTL
regulation of cell cycle process (GO:0010564)	1990-09-01	0.0241045	0.180646	0	0	2.28826	8.52459	UVRAG;AHCTF1;SETD2;NUMA1;KIF13A;BIRC6;CDK13;RAB11FIP3;MAD1L1
regulation of Ras protein signal transduction (GO:0046578)	1990-09-01	0.0241045	0.180646	0	0	2.28826	8.52459	SYNGAP1;NOTCH1;DENND1A;RASA2;ASAP3;NF1;MYO9B;AGAP3;RAF1
actin filament organization (GO:0007015)	11/120	0.0242757	0.181313	0	0	2.07978	7.73319	CARMIL1;DLG1;HIP1;TPM4;NEBL;ACTN1;RHOJ;SHROOM2;EVL;CGNL1;BCAR1
Wnt signaling pathway, calcium modulating pathway (GO:0007223)	1936-05-01	0.0246214	0.181313	0	0	3.31603	12.283	PPP3CA;TCF7L2;GNB1;AGO2;TNRC6B
negative regulation of extrinsic apoptotic signaling pathway (GO:2001237)	1976-08-01	0.0247447	0.181313	0	0	2.4219	8.95895	TCF7L2;TNFRSF10B;ITGAV;PHIP;BIRC6;TNFRSF10A;CFLAR;HSPA1B
activation of protein kinase activity (GO:0032147)	18/233	0.0248486	0.181313	0	0	1.72889	6.38816	MAP3K3;MAP2K1;PDPK1;INSR;NTRK3;TNFRSF10B;TNFRSF10A;MALT1;MTOR;STK3;CCDC88A;MAPK11;TAOK3;TAOK1;RAPGEF1;ADAM9;RAF1;MAP3K13
regulation of fibroblast migration (GO:0010762)	2021-03-14	0.0249099	0.181313	0	0	5.6009	20.6813	PRKCE;ARHGEF7;CORO1C
regulation of Golgi organization (GO:1903358)	2021-03-14	0.0249099	0.181313	0	0	5.6009	20.6813	USP6NL;MAP2K1;CAMSAP2
amyloid-beta metabolic process (GO:0050435)	2021-03-14	0.0249099	0.181313	0	0	5.6009	20.6813	BACE2;DYRK1A;PSEN1
regulation of transferase activity (GO:0051338)	2021-03-14	0.0249099	0.181313	0	0	5.6009	20.6813	ZER1;LDB2;SMG6
regulation of synapse organization (GO:0050807)	2021-03-14	0.0249099	0.181313	0	0	5.6009	20.6813	FXR1;EPHA4;NEDD4
negative regulation of cation transmembrane transport (GO:1904063)	2021-03-14	0.0249099	0.181313	0	0	5.6009	20.6813	CAMK2D;CAB39;NEDD4L
regulation of nuclear-transcribed mRNA catabolic process, deadenylation-dependent decay (GO:1900151)	2021-03-14	0.0249099	0.181313	0	0	5.6009	20.6813	AGO2;CPEB3;TNRC6B
clathrin coat assembly (GO:0048268)	2021-03-14	0.0249099	0.181313	0	0	5.6009	20.6813	HIP1;PIK3C2A;EPS15
establishment of mitotic spindle orientation (GO:0000132)	2021-03-14	0.0249099	0.181313	0	0	5.6009	20.6813	NUMA1;CDK5RAP2;PAFAH1B1
negative regulation of cell migration (GO:0030336)	11/121	0.0256247	0.186105	0	0	2.06076	7.55103	KANK1;MCTP1;ZMYND8;MAGI2;NF1;EVL;PTPRK;ARID2;CLASP1;CORO1C;SMAD7
positive regulation of transferase activity (GO:0051347)	12/137	0.0263055	0.189672	0	0	1.97892	7.19926	EPHA4;VAC14;HMBOX1;HSP90AA1;HSP90AB1;TNKS;INSR;PTGES3;NTRK3;DCUN1D4;EPHB4;FGFR1
negative regulation of dephosphorylation (GO:0035305)	1963-07-01	0.0266346	0.189672	0	0	2.5721	9.32528	PTPA;MYO1D;CNST;ELL;PCDH11X;CHORDC1;ENSA
regulation of spindle assembly (GO:0090169)	2021-04-25	0.0270527	0.189672	0	0	3.91391	14.1291	STAG2;NUMA1;HNRNPU;HSPA1B
regulation of cellular protein localization (GO:1903827)	2021-04-25	0.0270527	0.189672	0	0	3.91391	14.1291	SETD2;GBF1;MAPT;SPIDR
positive regulation of peptidyl-threonine phosphorylation (GO:0010800)	2021-04-25	0.0270527	0.189672	0	0	3.91391	14.1291	APP;CAB39;TNKS1BP1;UBE2K
positive regulation of cellular metabolic process (GO:0031325)	1992-09-01	0.0273433	0.189672	0	0	2.23289	8.0368	RAB1A;STARD4;RAMP3;MAGI2;ECE1;PPARA;ACACB;HIF1A;SCYL2
epithelial to mesenchymal transition (GO:0001837)	1937-05-01	0.0274125	0.189672	0	0	3.21224	11.5536	TGFBR3;NOTCH1;RBPJ;HIF1A;LOXL2
regulation of sodium ion transmembrane transporter activity (GO:2000649)	1937-05-01	0.0274125	0.189672	0	0	3.21224	11.5536	CAMK2D;PRKCE;NEDD4;SLMAP;NEDD4L
myelination (GO:0042552)	1937-05-01	0.0274125	0.189672	0	0	3.21224	11.5536	SKI;PARD3;ADGRG6;NF1;MBP
negative regulation of protein ubiquitination (GO:0031397)	1950-06-01	0.0278191	0.189672	0	0	2.80467	10.0464	NXN;CHORDC1;CRY1;HSPA1B;HIPK2;SMAD7
heart morphogenesis (GO:0003007)	1950-06-01	0.0278191	0.189672	0	0	2.80467	10.0464	TGFBR3;NOTCH1;INSR;CHD7;EPHB4;PTK2
regulation of autophagy (GO:0010506)	16/203	0.0281469	0.189672	0	0	1.76565	6.30394	USP36;ROCK1;HSPB1;SREBF2;FOXO1;MTOR;DHRSX;DRAM1;NEDD4;RB1CC1;EXOC4;TLK2;PIP4K2A;EP300;ABL2;MAPT
negative regulation of cell communication (GO:0010648)	1978-08-01	0.0284021	0.189672	0	0	2.35245	8.37777	EPHA4;NTRK3;INSR;BRAF;RAF1;EPHB4;SOCS5;FGFR1
regulation of cell proliferation (GO:0042127)	46/740	0.0284562	0.189672	0	0	1.3762	4.89844	HDAC4;YAP1;APP;NOTCH1;CTBP2;HP1BP3;LRP5;PTPRK;PDS5B;DNAJB2;ZNF609;NACC2;RPS6KA2;PDGFC;ABL2;ITGAV;ARID2;IL6R;HIST1H2AC;WWTR1;TCF7L2;MAP2K1;KDM4C;NTRK3;INSR;MAGI2;TNFRSF10B;TNFRSF10A;PTPN14;SMARCA2;CBFA2T3;ST18;PTK2;TNFRSF10D;TNFRSF1A;SKI;CCDC88A;FER;BCL6;FES;PHIP;BIRC6;CDK13;RAF1;HSPA1B;FGFR1
negative regulation of cholesterol storage (GO:0010887)	2021-02-06	0.0286525	0.189672	0	0	10.261	36.4525	PPARA;ABCG1
epithelial to mesenchymal transition involved in endocardial cushion formation (GO:0003198)	2021-02-06	0.0286525	0.189672	0	0	10.261	36.4525	NOTCH1;RBPJ
negative regulation of transforming growth factor beta production (GO:0071635)	2021-02-06	0.0286525	0.189672	0	0	10.261	36.4525	HSP90AB1;FURIN
positive regulation of myelination (GO:0031643)	2021-02-06	0.0286525	0.189672	0	0	10.261	36.4525	PARD3;DICER1
negative regulation of oligodendrocyte differentiation (GO:0048715)	2021-02-06	0.0286525	0.189672	0	0	10.261	36.4525	NOTCH1;NF1
negative regulation of receptor biosynthetic process (GO:0010871)	2021-02-06	0.0286525	0.189672	0	0	10.261	36.4525	ITGAV;PPARA
histone H4-K12 acetylation (GO:0043983)	2021-02-06	0.0286525	0.189672	0	0	10.261	36.4525	JADE1;JADE2
regulation of wound healing, spreading of epidermal cells (GO:1903689)	2021-02-06	0.0286525	0.189672	0	0	10.261	36.4525	CLASP1;MTOR
regulation of histone deacetylase activity (GO:1901725)	2021-02-06	0.0286525	0.189672	0	0	10.261	36.4525	CAMK2D;PRKD2
regulation of ribonucleoprotein complex localization (GO:2000197)	2021-02-06	0.0286525	0.189672	0	0	10.261	36.4525	SETD2;ZC3H3
regulation of relaxation of cardiac muscle (GO:1901897)	2021-02-06	0.0286525	0.189672	0	0	10.261	36.4525	CAMK2D;PDE4D
regulation of interleukin-12 secretion (GO:2001182)	2021-02-06	0.0286525	0.189672	0	0	10.261	36.4525	MAPK11;FOXP1
regulation of glial cell differentiation (GO:0045685)	2021-02-06	0.0286525	0.189672	0	0	10.261	36.4525	EPHA4;NF1
purine ribonucleoside monophosphate catabolic process (GO:0009169)	2021-02-06	0.0286525	0.189672	0	0	10.261	36.4525	HPRT1;NUDT4
corticosteroid receptor signaling pathway (GO:0031958)	2021-02-06	0.0286525	0.189672	0	0	10.261	36.4525	NEDD4;ARID1A
positive regulation of protein import into nucleus, translocation (GO:0033160)	2021-02-06	0.0286525	0.189672	0	0	10.261	36.4525	UBR5;PSEN1
negative regulation of cytoplasmic translation (GO:2000766)	2021-02-06	0.0286525	0.189672	0	0	10.261	36.4525	CPEB3;CPEB4
dosage compensation by inactivation of X chromosome (GO:0009048)	2021-02-06	0.0286525	0.189672	0	0	10.261	36.4525	HNRNPU;CDYL
plus-end-directed organelle transport along microtubule (GO:0072386)	2021-02-06	0.0286525	0.189672	0	0	10.261	36.4525	KIF13A;MAPT
positive regulation of cholesterol storage (GO:0010886)	2021-02-06	0.0286525	0.189672	0	0	10.261	36.4525	SCARB1;SREBF2
regulation of cardiac muscle hypertrophy in response to stress (GO:1903242)	2021-02-06	0.0286525	0.189672	0	0	10.261	36.4525	ATP2B4;FOXO1
positive regulation of keratinocyte migration (GO:0051549)	2021-02-06	0.0286525	0.189672	0	0	10.261	36.4525	ADAM9;MTOR
positive regulation of autophagosome maturation (GO:1901098)	2021-02-06	0.0286525	0.189672	0	0	10.261	36.4525	UVRAG;CALCOCO2
negative regulation of DNA repair (GO:0045738)	2021-02-06	0.0286525	0.189672	0	0	10.261	36.4525	RNF169;UBR5
regulation of mRNA export from nucleus (GO:0010793)	2021-02-06	0.0286525	0.189672	0	0	10.261	36.4525	SETD2;ZC3H3
glucocorticoid receptor signaling pathway (GO:0042921)	2021-02-06	0.0286525	0.189672	0	0	10.261	36.4525	NEDD4;ARID1A
neuron remodeling (GO:0016322)	2021-02-06	0.0286525	0.189672	0	0	10.261	36.4525	APP;ANKS1A
positive regulation of amyloid-beta clearance (GO:1900223)	2021-02-06	0.0286525	0.189672	0	0	10.261	36.4525	ROCK1;LDLR
positive regulation of fibroblast migration (GO:0010763)	2021-02-06	0.0286525	0.189672	0	0	10.261	36.4525	PRKCE;ARHGEF7
ear development (GO:0043583)	2021-02-06	0.0286525	0.189672	0	0	10.261	36.4525	SHROOM2;ECE1
positive regulation of endocytosis (GO:0045807)	1964-07-01	0.0287491	0.189914	0	0	2.52685	8.96816	RAB21;HIP1;CAMK1D;NEDD4L;RAB27A;CBL;LDLR
proteasomal protein catabolic process (GO:0010498)	18/237	0.0288046	0.189914	0	0	1.69695	6.01945	ATE1;CSNK1A1;UBE2D3;NEDD4L;UBE4B;AGAP3;MARCH6;ARNTL;RNF145;ZNRF1;RNF115;SPSB1;RNF216;UBE2R2;TBL1XR1;NEDD4;BTRC;UBE2K
regulation of cysteine-type endopeptidase activity involved in apoptotic process (GO:0043281)	1993-09-01	0.0290725	0.191297	0	0	2.20619	7.80542	RPS6KA3;DNAJB6;PDCD6;TNFRSF10B;TNFRSF10A;RAF1;NAIP;PPM1F;TNFRSF10D
response to lipopolysaccharide (GO:0032496)	13/155	0.0291742	0.191583	0	0	1.88753	6.67143	SCARB1;ERBIN;TNFRSF10B;TNFRSF10A;NFKB1;FOXP1;TNFRSF10D;TNFRSF1A;RPS6KA3;SBNO2;FER;ADAM9;IFNAR1
mitotic cell cycle phase transition (GO:0044772)	17/221	0.0296634	0.194407	0	0	1.72	6.0507	KHDRBS1;HSP90AA1;CEP152;PPP2R2A;TPD52L1;DNM2;POLA1;CCNY;ENSA;PPP2R2D;BTRC;PCNT;FBXL7;YWHAG;CLASP1;CDK5RAP2;PAFAH1B1
N-terminal protein amino acid acetylation (GO:0006474)	2021-03-15	0.030083	0.195047	0	0	5.13389	17.9881	CREBBP;EP300;NAA16
positive regulation of membrane protein ectodomain proteolysis (GO:0051044)	2021-03-15	0.030083	0.195047	0	0	5.13389	17.9881	ADAM9;FURIN;SNX9
positive regulation of cysteine-type endopeptidase activity involved in apoptotic signaling pathway (GO:2001269)	2021-03-15	0.030083	0.195047	0	0	5.13389	17.9881	TNFRSF10B;TNFRSF10A;ST18
negative regulation of anoikis (GO:2000811)	2021-03-15	0.030083	0.195047	0	0	5.13389	17.9881	NOTCH1;ITGA5;PTK2
transport along microtubule (GO:0010970)	2021-03-15	0.030083	0.195047	0	0	5.13389	17.9881	APP;ARHGAP21;SPG11
negative regulation of neuron projection development (GO:0010977)	1951-06-01	0.0303318	0.195047	0	0	2.7422	9.58552	GAK;EPHA4;KANK1;LINGO1;SPOCK1;CBFA2T2
peptidyl-tyrosine phosphorylation (GO:0018108)	1979-08-01	0.0303639	0.195047	0	0	2.3192	8.10444	EPHA4;FER;FES;INSR;DYRK1A;ABL2;PTK2;FGFR1
response to calcium ion (GO:0051592)	1979-08-01	0.0303639	0.195047	0	0	2.3192	8.10444	ITPKB;PPP3CA;CAMK2D;PDCD6;NEDD4;ADAM9;ITPR3;BRAF
regulation of cellular amide metabolic process (GO:0034248)	1938-05-01	0.0303968	0.195047	0	0	3.11473	10.8811	APP;ATXN2;SAMD8;ROCK1;FOXO3
regulation of ossification (GO:0030278)	1938-05-01	0.0303968	0.195047	0	0	3.11473	10.8811	NOTCH1;LRP5;S1PR1;RBPJ;PTK2
positive regulation of cysteine-type endopeptidase activity involved in apoptotic process (GO:0043280)	10/109	0.0306705	0.195047	0	0	2.08052	7.24949	MTCH1;HIP1;CRADD;PDCD6;TNFRSF10B;TNFRSF10A;MAPT;CFLAR;ST18;PPM1F
negative regulation of protein kinase activity (GO:0006469)	10/109	0.0306705	0.195047	0	0	2.08052	7.24949	WWTR1;PDPK1;PRKRIP1;CHORDC1;NF1;LRP5;HSPB1;YWHAG;PPM1F;CORO1C
Wnt signaling pathway (GO:0016055)	10/109	0.0306705	0.195047	0	0	2.08052	7.24949	TCF7L2;TCF7L1;TNKS;CSNK1A1;USP34;PLCG2;LRP5;PSEN1;BTRC;FERMT2
regulation of cell motility (GO:2000145)	10/109	0.0306705	0.195047	0	0	2.08052	7.24949	DOCK10;MACF1;ROCK1;FES;ENPP2;ABL2;PRKX;LDB2;RAF1;TTBK2
regulation of p38MAPK cascade (GO:1900744)	2021-04-26	0.0308281	0.195047	0	0	3.7358	12.9981	PER1;DLG1;PHLPP1;SASH1
regulation of supramolecular fiber organization (GO:1902903)	2021-04-26	0.0308281	0.195047	0	0	3.7358	12.9981	MAPT;SSH2;ARHGAP35;CAMSAP2
regulation of cardiac muscle cell contraction (GO:0086004)	2021-04-26	0.0308281	0.195047	0	0	3.7358	12.9981	CAMK2D;DLG1;PDE4D;CTNNA3
regulation of microtubule-based process (GO:0032886)	2021-04-26	0.0308281	0.195047	0	0	3.7358	12.9981	MACF1;TAOK1;MAPT;CLASP1
negative regulation of apoptotic signaling pathway (GO:2001234)	1965-07-01	0.0309741	0.195595	0	0	2.48315	8.62796	TCF7L2;OPA1;PLAUR;ITGAV;PHIP;BIRC6;CFLAR
proteasome-mediated ubiquitin-dependent protein catabolic process (GO:0043161)	21/291	0.0316122	0.199242	0	0	1.60675	5.55006	CSNK1A1;UBE2D3;NEDD4L;UBE4B;UBR2;AGAP3;MARCH6;UBE2J1;ARNTL;FBXO31;RNF145;ZNRF1;RNF115;SPSB1;RNF216;UBE2R2;TBL1XR1;NEDD4;BTRC;UBE2K;FBXL7
regulation of hydrolase activity (GO:0051336)	1980-08-01	0.0324167	0.203922	0	0	2.28687	7.84185	EPHA4;CAMK2D;SIPA1L1;NF1;ARHGAP35;TBC1D15;PTK2;PAFAH1B1
regulation of cytoskeleton organization (GO:0051493)	1995-09-01	0.0327576	0.205673	0	0	2.15466	7.36595	CCDC88A;ROCK1;TAOK1;RHOJ;MAPT;ARHGAP35;CLASP1;MTOR;PTK2
regulation of cell-matrix adhesion (GO:0001952)	1952-06-01	0.0329884	0.205943	0	0	2.68244	9.15143	MACF1;ROCK1;NF1;CLASP1;PTK2;CORO1C
positive regulation of secretion by cell (GO:1903532)	1952-06-01	0.0329884	0.205943	0	0	2.68244	9.15143	GOLPH3;ADAM9;RAB27A;SYTL4;RAB5A;CLASP1
positive regulation of proteolysis (GO:0045862)	1952-06-01	0.0329884	0.205943	0	0	2.68244	9.15143	ASPH;IST1;ADAM9;FURIN;SNX9;BTRC
sphingolipid biosynthetic process (GO:0030148)	1966-07-01	0.0333118	0.207143	0	0	2.44093	8.30368	UGCG;SAMD8;PPM1L;ELOVL5;PRKD2;LARGE1;SGPP2
cellular response to light stimulus (GO:0071482)	1966-07-01	0.0333118	0.207143	0	0	2.44093	8.30368	YY1;CREBBP;NEDD4;GNB1;ZBTB1;EP300;PTPRK
axon guidance (GO:0007411)	13/158	0.0333695	0.207143	0	0	1.84819	6.28404	EPHA4;PTPRM;RANBP9;UNC5C;SEMA3F;ARHGAP35;PTK2;ENAH;RPS6KA5;PTPRA;NFIB;EVL;NCAM1
positive regulation of macromolecule biosynthetic process (GO:0010557)	12/142	0.0334734	0.207396	0	0	1.9023	6.46213	FXR1;HSPH1;INSR;PDGFC;PRKD2;SORBS1;LARP4;CPEB3;HIF1A;ELAVL1;NFKB1;MTOR
inositol lipid-mediated signaling (GO:0048017)	1939-05-01	0.0335774	0.20765	0	0	3.02296	10.2596	PITPNM2;PI4KA;PIK3C2A;PIK3C2B;FGFR1
regulation of protein binding (GO:0043393)	10/111	0.0341741	0.210943	0	0	2.03911	6.88462	HDAC4;DNAJB2;APP;HDAC5;TCF7L2;ROCK1;PSEN1;DISC1;STK3;HIPK2
positive regulation of binding (GO:0051099)	1981-08-01	0.0345621	0.211689	0	0	2.25542	7.58949	SKI;APP;TCF7L2;HMBOX1;PLAUR;PSEN1;STK3;HIPK2
phosphatidylinositol phosphorylation (GO:0046854)	2021-04-27	0.0348977	0.211689	0	0	3.57319	11.9892	TTC7B;PI4KA;PIK3C2A;PIK3C2B
negative regulation of small GTPase mediated signal transduction (GO:0051058)	2021-04-27	0.0348977	0.211689	0	0	3.57319	11.9892	SYNGAP1;RASA2;NF1;CGNL1
modulation by host of viral transcription (GO:0043921)	2021-04-27	0.0348977	0.211689	0	0	3.57319	11.9892	SP1;EP300;CHD1;SMARCA4
cellular response to topologically incorrect protein (GO:0035967)	2021-04-27	0.0348977	0.211689	0	0	3.57319	11.9892	HSPA9;HSPH1;HSPA4;HSPA1B
intracellular protein transport (GO:0006886)	24/347	0.0351086	0.211689	0	0	1.53571	5.14358	USP6NL;RAB1A;COG7;ZFYVE9;PDCD6;STX8;STAT3;RAB27A;NUP153;RAB21;SNX1;TBC1D2;MCM3AP;XPO1;BCL6;CHORDC1;KIF13A;SNX9;NUP98;TBC1D22A;RAB5A;TBC1D15;TNPO3;TBC1D16
positive regulation of endothelial cell proliferation (GO:0001938)	1967-07-01	0.0357641	0.211689	0	0	2.40013	7.99436	PDPK1;SP1;PDCD6;AKT3;PRKD2;HIF1A;FGFR1
insulin receptor signaling pathway (GO:0008286)	1967-07-01	0.0357641	0.211689	0	0	2.40013	7.99436	FER;INSR;PHIP;SORBS1;PIK3C2A;FOXO1;BCAR1
regulation of cardiac conduction (GO:1903779)	1967-07-01	0.0357641	0.211689	0	0	2.40013	7.99436	CAMK2D;ASPH;PDE4D;ATP2B4;ITPR2;ATP1B3;ITPR3
cellular response to UV (GO:0034644)	1967-07-01	0.0357641	0.211689	0	0	2.40013	7.99436	YY1;CREBBP;HYAL1;NEDD4;ZBTB1;EP300;PTPRK
regulation of protein localization to plasma membrane (GO:1903076)	1967-07-01	0.0357641	0.211689	0	0	2.40013	7.99436	DLG1;RAMP3;PDPK1;STX8;PRKCE;PPFIA1;SORBS1
regulation of gene silencing by miRNA (GO:0060964)	1967-07-01	0.0357641	0.211689	0	0	2.40013	7.99436	FXR1;NUP205;STAT3;AGO2;NUP153;NUP98;ELAVL1
positive regulation of nuclear-transcribed mRNA catabolic process, deadenylation-dependent decay (GO:1900153)	2021-03-16	0.0357748	0.211689	0	0	4.73873	15.7824	AGO2;CPEB3;TNRC6B
regulation of membrane depolarization (GO:0003254)	2021-03-16	0.0357748	0.211689	0	0	4.73873	15.7824	CAMK2D;NEDD4L;SMAD7
embryonic digit morphogenesis (GO:0042733)	2021-03-16	0.0357748	0.211689	0	0	4.73873	15.7824	CREBBP;ECE1;GLI3
negative regulation of striated muscle cell differentiation (GO:0051154)	2021-03-16	0.0357748	0.211689	0	0	4.73873	15.7824	HDAC4;HDAC5;NOTCH1
regulation of steroid metabolic process (GO:0019218)	2021-03-16	0.0357748	0.211689	0	0	4.73873	15.7824	PANK2;RORA;ABCG1
positive regulation of nitric-oxide synthase activity (GO:0051000)	2021-03-16	0.0357748	0.211689	0	0	4.73873	15.7824	DHFR;SCARB1;HIF1A
cardiac epithelial to mesenchymal transition (GO:0060317)	2021-03-16	0.0357748	0.211689	0	0	4.73873	15.7824	TGFBR3;NOTCH1;RBPJ
positive regulation of G1/S transition of mitotic cell cycle (GO:1900087)	2021-03-16	0.0357748	0.211689	0	0	4.73873	15.7824	ANKRD17;HYAL1;UBE2E2
negative regulation of lipid storage (GO:0010888)	2021-03-16	0.0357748	0.211689	0	0	4.73873	15.7824	ITGAV;PPARA;ABCG1
positive regulation of cardiac muscle tissue growth (GO:0055023)	2021-03-16	0.0357748	0.211689	0	0	4.73873	15.7824	TGFBR3;NOTCH1;RBPJ
activation of NF-kappaB-inducing kinase activity (GO:0007250)	2021-03-16	0.0357748	0.211689	0	0	4.73873	15.7824	TNFRSF10B;TNFRSF10A;MALT1
regulation of protein phosphorylation (GO:0001932)	19/261	0.0366176	0.215202	0	0	1.62078	5.36029	APP;WWTR1;PHLPP1;INSR;NTRK3;PELI2;PLAUR;HSPB1;PTK2;MTOR;CORO1C;CCDC88A;CCND3;FER;RB1CC1;CHORDC1;PHIP;PDE8A;BRD4
positive regulation of NF-kappaB transcription factor activity (GO:0051092)	11/128	0.0366217	0.215202	0	0	1.93675	6.40506	IKBKB;APP;FER;RPS6KA5;CRADD;PRKD2;CFLAR;MAP3K13;NFKB1;MALT1;HSPA1B
positive regulation of neuron projection development (GO:0010976)	1997-09-01	0.036754	0.215202	0	0	2.10546	6.95542	RIMS2;CAMK1D;FES;MAGI2;RAPGEF1;NEDD4L;ABL2;CBFA2T2;ARHGAP35
positive regulation of transmembrane receptor protein serine/threonine kinase signaling pathway (GO:0090100)	1982-08-01	0.0368016	0.215202	0	0	2.22483	7.34685	TWSG1;HSP90AB1;NOTCH1;NUMA1;RBPMS;RBPJ;ZNF423;HIPK2
regulation of cellular localization (GO:0060341)	1940-05-01	0.0369571	0.215202	0	0	2.93644	9.68437	CAMK2D;MCTP1;NUMA1;LRP5;MAD1L1
positive regulation of mitotic nuclear division (GO:0045840)	1940-05-01	0.0369571	0.215202	0	0	2.93644	9.68437	NUMA1;INSR;LRP5;HNRNPU;PHIP
androgen receptor signaling pathway (GO:0030521)	1940-05-01	0.0369571	0.215202	0	0	2.93644	9.68437	NCOA1;MED13;NRIP1;ARID1A;PIAS2
regulation of cholesterol biosynthetic process (GO:0045540)	1940-05-01	0.0369571	0.215202	0	0	2.93644	9.68437	SP1;ACACB;LSS;SREBF2;ABCG1
positive regulation of epithelial to mesenchymal transition (GO:0010718)	1940-05-01	0.0369571	0.215202	0	0	2.93644	9.68437	WWTR1;TCF7L2;NOTCH1;MTOR;LOXL2
positive regulation of cell differentiation (GO:0045597)	15/194	0.0378743	0.2165	0	0	1.72812	5.65698	WWTR1;NOTCH1;HSP90AB1;LRP5;NFKB1;MTOR;ARNTL;LOXL2;RPS6KA3;MAPK11;FES;CTNNA1;TCF3;IL6R;SOX5
negative regulation of intracellular signal transduction (GO:1902532)	13/161	0.0379821	0.2165	0	0	1.81044	5.92128	PHLPP1;PDCD6;MAGI2;PLAUR;ATP2B4;RORA;UBR2;ARNTL;HDAC7;PER1;NF1;MARK3;CGNL1
negative regulation of protein phosphorylation (GO:0001933)	14/178	0.0388362	0.2165	0	0	1.75991	5.71691	WWTR1;PDPK1;PRKRIP1;PDE4D;NTRK3;HSPB1;PPM1F;CORO1C;SMAD7;PARD3;CHORDC1;CNKSR3;NF1;YWHAG
response to molecule of bacterial origin (GO:0002237)	1998-09-01	0.038872	0.2165	0	0	2.0817	6.76028	RPS6KA3;FER;ERBIN;TNFRSF10B;TNFRSF10A;FOXP1;IFNAR1;TNFRSF10D;TNFRSF1A
intracellular sterol transport (GO:0032366)	2021-02-07	0.0388911	0.2165	0	0	8.2084	26.6526	STARD4;ABCG1
bleb assembly (GO:0032060)	2021-02-07	0.0388911	0.2165	0	0	8.2084	26.6526	PMP22;ANO6
regulation of myosin-light-chain-phosphatase activity (GO:0035507)	2021-02-07	0.0388911	0.2165	0	0	8.2084	26.6526	IKBKB;ROCK1
miRNA loading onto RISC involved in gene silencing by miRNA (GO:0035280)	2021-02-07	0.0388911	0.2165	0	0	8.2084	26.6526	AGO2;DICER1
regulation of transcription from RNA polymerase II promoter involved in myocardial precursor cell differentiation (GO:0003256)	2021-02-07	0.0388911	0.2165	0	0	8.2084	26.6526	NOTCH1;RBPJ
chromatin-mediated maintenance of transcription (GO:0048096)	2021-02-07	0.0388911	0.2165	0	0	8.2084	26.6526	ARID1A;ARID1B
response to type I interferon (GO:0034340)	2021-02-07	0.0388911	0.2165	0	0	8.2084	26.6526	SETD2;TRIM56
negative regulation of protein kinase activity by regulation of protein phosphorylation (GO:0044387)	2021-02-07	0.0388911	0.2165	0	0	8.2084	26.6526	PPM1F;CORO1C
cellular response to hydroxyurea (GO:0072711)	2021-02-07	0.0388911	0.2165	0	0	8.2084	26.6526	ATRX;SPIDR
regulation of transcription from RNA polymerase II promoter involved in heart development (GO:1901213)	2021-02-07	0.0388911	0.2165	0	0	8.2084	26.6526	NOTCH1;RBPJ
regulation of RNA biosynthetic process (GO:2001141)	2021-02-07	0.0388911	0.2165	0	0	8.2084	26.6526	RALY;ACTN4
negative regulation of alpha-beta T cell activation (GO:0046636)	2021-02-07	0.0388911	0.2165	0	0	8.2084	26.6526	TWSG1;GLI3
negative regulation of B cell apoptotic process (GO:0002903)	2021-02-07	0.0388911	0.2165	0	0	8.2084	26.6526	BCL6;FOXP1
regulation of establishment of protein localization (GO:0070201)	2021-02-07	0.0388911	0.2165	0	0	8.2084	26.6526	GAPVD1;SPIDR
positive regulation of cell migration by vascular endothelial growth factor signaling pathway (GO:0038089)	2021-02-07	0.0388911	0.2165	0	0	8.2084	26.6526	HSPB1;PRKD2
mannose metabolic process (GO:0006013)	2021-02-07	0.0388911	0.2165	0	0	8.2084	26.6526	MAN2A1;MAN2C1
regulation of microglial cell activation (GO:1903978)	2021-02-07	0.0388911	0.2165	0	0	8.2084	26.6526	APP;LDLR
outer mitochondrial membrane organization (GO:0007008)	2021-02-07	0.0388911	0.2165	0	0	8.2084	26.6526	HSP90AA1;HSPA4
sensory organ morphogenesis (GO:0090596)	2021-02-07	0.0388911	0.2165	0	0	8.2084	26.6526	SKI;GLI3
calcitonin family receptor signaling pathway (GO:0097646)	2021-02-07	0.0388911	0.2165	0	0	8.2084	26.6526	CALCRL;RAMP3
positive regulation of neurological system process (GO:0031646)	2021-02-07	0.0388911	0.2165	0	0	8.2084	26.6526	PARD3;DICER1
negative regulation of production of miRNAs involved in gene silencing by miRNA (GO:1903799)	2021-02-07	0.0388911	0.2165	0	0	8.2084	26.6526	NCOR2;NCOR1
negative regulation of signaling (GO:0023057)	1983-08-01	0.0391367	0.216741	0	0	2.19505	7.11347	EPHA4;INSR;NTRK3;BRAF;RAF1;EPHB4;SOCS5;FGFR1
positive regulation of peptidyl-serine phosphorylation (GO:0033138)	1983-08-01	0.0391367	0.216741	0	0	2.19505	7.11347	APP;RAMP3;NTRK3;ATP2B4;TNKS1BP1;PRKD2;BRAF;RAF1
regulation of NIK/NF-kappaB signaling (GO:1901222)	2021-04-28	0.0392636	0.216741	0	0	3.42413	11.0855	APP;ACTN4;SASH1;HDAC7
negative regulation of JNK cascade (GO:0046329)	2021-04-28	0.0392636	0.216741	0	0	3.42413	11.0855	PER1;NCOR1;MECOM;TAOK3
regulation of cell morphogenesis (GO:0022604)	2021-04-28	0.0392636	0.216741	0	0	3.42413	11.0855	ZMYM2;FMNL2;PHIP;LARP4
mesenchymal cell differentiation (GO:0048762)	1941-05-01	0.0405382	0.221914	0	0	2.85472	9.15084	TGFBR3;NOTCH1;RBPJ;HIF1A;LOXL2
negative regulation of cell projection organization (GO:0031345)	1941-05-01	0.0405382	0.221914	0	0	2.85472	9.15084	GAK;KANK1;EPHA4;SPOCK1;CBFA2T2
regulation of cellular metabolic process (GO:0031323)	1941-05-01	0.0405382	0.221914	0	0	2.85472	9.15084	ANKRD13C;PANK2;ACACB;ABCG1;TBC1D16
peptide transport (GO:0015833)	1941-05-01	0.0405382	0.221914	0	0	2.85472	9.15084	RUFY1;CALCRL;RAMP3;ZFYVE9;SCAMP2
positive regulation of receptor-mediated endocytosis (GO:0048260)	1941-05-01	0.0405382	0.221914	0	0	2.85472	9.15084	RAB21;HIP1;MAGI2;CBL;SCYL2
negative regulation of cellular process (GO:0048523)	34/534	0.0406609	0.222217	0	0	1.40768	4.50809	APP;NOTCH1;CTBP2;CAB39;ZBTB46;NOTCH4;JADE1;NEDD4L;UBR2;PTPRK;PDS5B;NPAS2;DNAJB2;HYAL1;NACC2;RPS6KA2;ADNP2;ARID2;PDE8A;HIST1H2AC;SUZ12;MAP2K1;ACTN1;MAGI2;PTPN14;SMARCA2;CBFA2T3;ST18;SMARCA4;SKI;TGFBR3;BCL6;RAF1;HSPA1B
positive regulation of neurogenesis (GO:0050769)	1969-07-01	0.0410194	0.223433	0	0	2.32246	7.41726	SPEN;ZNF609;TCF12;TCF4;TCF3;DISC1;FGFR1
regulation of osteoblast differentiation (GO:0045667)	1969-07-01	0.0410194	0.223433	0	0	2.32246	7.41726	SKI;NOTCH1;SUFU;LRP5;IL6R;PTK2;HDAC7
regulation of RNA splicing (GO:0043484)	1955-06-01	0.0418445	0.223592	0	0	2.51782	7.99103	CLK1;MBNL1;MBNL2;CELF1;HNRNPH1;DYRK1A
positive regulation of DNA biosynthetic process (GO:2000573)	1955-06-01	0.0418445	0.223592	0	0	2.51782	7.99103	HSP90AA1;HMBOX1;HSP90AB1;TNKS;PTGES3;PRKD2
DNA packaging (GO:0006323)	2021-03-17	0.0419776	0.223592	0	0	4.40002	13.9508	KAT6A;HAT1;ASH1L
negative regulation of cellular carbohydrate metabolic process (GO:0010677)	2021-03-17	0.0419776	0.223592	0	0	4.40002	13.9508	HDAC4;PPARA;CBFA2T3
negative regulation of phosphoprotein phosphatase activity (GO:0032515)	2021-03-17	0.0419776	0.223592	0	0	4.40002	13.9508	IKBKB;PTPA;ROCK1
regulation of receptor recycling (GO:0001919)	2021-03-17	0.0419776	0.223592	0	0	4.40002	13.9508	RAMP3;ECE1;TBC1D16
macrophage activation (GO:0042116)	2021-03-17	0.0419776	0.223592	0	0	4.40002	13.9508	SBNO2;MAPT;FOXP1
neurotrophin signaling pathway (GO:0038179)	2021-03-17	0.0419776	0.223592	0	0	4.40002	13.9508	MAGI2;RAPGEF1;BCAR1
regulation of lamellipodium organization (GO:1902743)	2021-03-17	0.0419776	0.223592	0	0	4.40002	13.9508	CARMIL1;FER;SSH2
regulation of early endosome to late endosome transport (GO:2000641)	2021-03-17	0.0419776	0.223592	0	0	4.40002	13.9508	RAB21;MAP2K1;MSN
cellular response to inorganic substance (GO:0071241)	2021-03-17	0.0419776	0.223592	0	0	4.40002	13.9508	ATRX;SPIDR;FOXO1
regulation of telomere maintenance via telomere lengthening (GO:1904356)	2021-03-17	0.0419776	0.223592	0	0	4.40002	13.9508	TNKS;SMG5;SMG6
glycosphingolipid biosynthetic process (GO:0006688)	2021-03-17	0.0419776	0.223592	0	0	4.40002	13.9508	UGCG;ST8SIA6;LARGE1
peptidyl-lysine modification (GO:0018205)	10/115	0.0419999	0.223592	0	0	1.96102	6.21659	HDAC4;NUP205;PLOD3;EP300;PLOD2;NUP153;NUP98;RANGAP1;PIAS2;LOXL2
negative regulation of signal transduction (GO:0009968)	20/283	0.042397	0.225341	0	0	1.56983	4.96172	EPHA4;KANK1;WWOX;NXN;INSR;PDCD6;NTRK3;BRAF;GLI3;ASXL1;PTPRE;SUFU;NEDD4;CRY1;BTRC;RAF1;EPHB4;SOCS5;FGFR1;PHACTR4
regulation of Notch signaling pathway (GO:0008593)	1970-07-01	0.0438254	0.231971	0	0	2.28547	7.14791	CREBBP;TSPAN14;NOTCH1;ZMIZ1;STAT3;EP300;RBPJ
positive regulation of transcription from RNA polymerase II promoter in response to stress (GO:0036003)	2021-04-29	0.0439265	0.231971	0	0	3.28699	10.2726	NOTCH1;RBPJ;HIF1A;ATF6
carbohydrate derivative biosynthetic process (GO:1901137)	2021-04-29	0.0439265	0.231971	0	0	3.28699	10.2726	GOLPH3;ST8SIA6;LARGE1;ST3GAL2
regulation of macrophage derived foam cell differentiation (GO:0010743)	2021-04-29	0.0439265	0.231971	0	0	3.28699	10.2726	ITGAV;PPARA;NFKB1;ABCG1
regulation of type I interferon production (GO:0032479)	1985-08-01	0.0440988	0.232508	0	0	2.13781	6.67278	CREBBP;IRF3;RNF216;TAX1BP1;EP300;LRRFIP1;NFKB1;TRIM56
glycolipid biosynthetic process (GO:0009247)	1942-05-01	0.0443222	0.233312	0	0	2.77742	8.65519	UGCG;PIGN;ST8SIA6;LARGE1;ST3GAL2
positive regulation of protein transport (GO:0051222)	1956-06-01	0.0450982	0.236263	0	0	2.46733	7.64604	GOLPH3;CNST;CHORDC1;ADAM9;PCNT;SYTL4
phosphatidylinositol-mediated signaling (GO:0048015)	1956-06-01	0.0450982	0.236263	0	0	2.46733	7.64604	PITPNM2;PI4KA;NF1;PIK3C2A;PIK3C2B;FGFR1
autophagosome organization (GO:1905037)	1956-06-01	0.0450982	0.236263	0	0	2.46733	7.64604	RAB1A;PACS2;WDR45B;RB1CC1;WIPI1;ATG7
regulation of kinase activity (GO:0043549)	9/101	0.0457188	0.239133	0	0	2.0135	6.21214	EPHA4;VAC14;INSR;NTRK3;HNRNPU;LDB2;MAPT;EPHB4;FGFR1
eye development (GO:0001654)	1943-05-01	0.0483106	0.241496	0	0	2.70419	8.19398	SKI;SHROOM2;SIPA1L3;ATF6;HIPK2
regulation of multicellular organismal development (GO:2000026)	1943-05-01	0.0483106	0.241496	0	0	2.70419	8.19398	DEAF1;INSR;CLASP1;SMAD7;FOXP1
negative regulation of protein metabolic process (GO:0051248)	1943-05-01	0.0483106	0.241496	0	0	2.70419	8.19398	ROCK1;FLOT2;ITGAV;LDLR;NFKB1
neuron projection development (GO:0031175)	13/167	0.0485307	0.241496	0	0	1.73935	5.2625	APP;EPHA4;ROCK1;CTNND2;PTPRM;DICER1;CAMSAP2;DNM2;DOCK10;CDH4;NEDD4;CDH11;MAPT
long-chain fatty-acyl-CoA biosynthetic process (GO:0035338)	2021-03-18	0.048681	0.241496	0	0	4.10647	12.4117	ELOVL5;ACSL4;HSD17B12
regulation of amyloid-beta formation (GO:1902003)	2021-03-18	0.048681	0.241496	0	0	4.10647	12.4117	APP;EPHA4;ROCK1
posttranscriptional gene silencing by RNA (GO:0035194)	2021-03-18	0.048681	0.241496	0	0	4.10647	12.4117	CELF1;AGO2;TNRC6B
negative regulation of fibroblast proliferation (GO:0048147)	2021-03-18	0.048681	0.241496	0	0	4.10647	12.4117	SKI;MORC3;NF1
establishment or maintenance of apical/basal cell polarity (GO:0035088)	2021-03-18	0.048681	0.241496	0	0	4.10647	12.4117	DLG1;PARD3;ERBIN
negative regulation of microtubule depolymerization (GO:0007026)	2021-03-18	0.048681	0.241496	0	0	4.10647	12.4117	CLASP1;TTBK2;CAMSAP2
regulation of cardiac muscle cell proliferation (GO:0060043)	2021-03-18	0.048681	0.241496	0	0	4.10647	12.4117	TGFBR3;NOTCH1;RBPJ
glycogen biosynthetic process (GO:0005978)	2021-03-18	0.048681	0.241496	0	0	4.10647	12.4117	GYS1;UGP2;GBE1
DNA conformation change (GO:0071103)	2021-03-18	0.048681	0.241496	0	0	4.10647	12.4117	KAT6A;HAT1;ASH1L
regulation of microtubule polymerization or depolymerization (GO:0031110)	2021-03-18	0.048681	0.241496	0	0	4.10647	12.4117	MAPT;CLASP1;CAMSAP2
positive regulation of carbohydrate metabolic process (GO:0045913)	2021-03-18	0.048681	0.241496	0	0	4.10647	12.4117	INSR;HIF1A;NFKB1
membrane protein ectodomain proteolysis (GO:0006509)	2021-03-18	0.048681	0.241496	0	0	4.10647	12.4117	BACE2;ADAM9;PSEN1
glucan biosynthetic process (GO:0009250)	2021-03-18	0.048681	0.241496	0	0	4.10647	12.4117	GYS1;UGP2;GBE1
maintenance of protein localization in organelle (GO:0072595)	2021-03-18	0.048681	0.241496	0	0	4.10647	12.4117	MORC3;HNRNPU;HK1
artery morphogenesis (GO:0048844)	2021-04-30	0.048886	0.241496	0	0	3.1604	9.53893	NOTCH1;NF1;ADAMTS9;SMAD7
negative regulation of cell morphogenesis involved in differentiation (GO:0010771)	2021-04-30	0.048886	0.241496	0	0	3.1604	9.53893	KANK1;LINGO1;ACTN4;CORO1C
positive regulation of reactive oxygen species biosynthetic process (GO:1903428)	2021-04-30	0.048886	0.241496	0	0	3.1604	9.53893	HSP90AA1;HSP90AB1;INSR;RAB27A
negative regulation of cysteine-type endopeptidase activity (GO:2000117)	1972-07-01	0.049801	0.241496	0	0	2.21492	6.64413	RPS6KA3;DNAJB6;TNFRSF10B;TNFRSF10A;RAF1;NAIP;TNFRSF10D
regulation of phosphatase activity (GO:0010921)	1972-07-01	0.049801	0.241496	0	0	2.21492	6.64413	PTPA;MYO1D;CNST;ELL;PCDH11X;CHORDC1;PPP6R3
positive regulation of mitochondrial calcium ion concentration (GO:0051561)	2021-02-08	0.0502811	0.241496	0	0	6.83997	20.4524	MICU1;MCU
T-helper 17 cell differentiation (GO:0072539)	2021-02-08	0.0502811	0.241496	0	0	6.83997	20.4524	STAT3;RORA
positive regulation of steroid biosynthetic process (GO:0010893)	2021-02-08	0.0502811	0.241496	0	0	6.83997	20.4524	STARD4;ABCG1
negative regulation of potassium ion transmembrane transporter activity (GO:1901017)	2021-02-08	0.0502811	0.241496	0	0	6.83997	20.4524	CAB39;NEDD4L
positive regulation of early endosome to late endosome transport (GO:2000643)	2021-02-08	0.0502811	0.241496	0	0	6.83997	20.4524	RAB21;MSN
positive regulation of catenin import into nucleus (GO:0035413)	2021-02-08	0.0502811	0.241496	0	0	6.83997	20.4524	KANK1;UBR5
peptidyl-lysine hydroxylation (GO:0017185)	2021-02-08	0.0502811	0.241496	0	0	6.83997	20.4524	PLOD3;PLOD2
deadenylation-dependent decapping of nuclear-transcribed mRNA (GO:0000290)	2021-02-08	0.0502811	0.241496	0	0	6.83997	20.4524	PAN3;DCP1A
dimeric G-protein coupled receptor signaling pathway (GO:0038042)	2021-02-08	0.0502811	0.241496	0	0	6.83997	20.4524	CALCRL;RAMP3
response to hydroxyurea (GO:0072710)	2021-02-08	0.0502811	0.241496	0	0	6.83997	20.4524	ATRX;SPIDR
regulation of type B pancreatic cell development (GO:2000074)	2021-02-08	0.0502811	0.241496	0	0	6.83997	20.4524	RFX3;ARNTL
regulation of nitrogen compound metabolic process (GO:0051171)	2021-02-08	0.0502811	0.241496	0	0	6.83997	20.4524	SCARB1;LDLR
regulation of lipid transport (GO:0032368)	2021-02-08	0.0502811	0.241496	0	0	6.83997	20.4524	NCOR1;ITGAV
regulation of cytoplasmic mRNA processing body assembly (GO:0010603)	2021-02-08	0.0502811	0.241496	0	0	6.83997	20.4524	ATXN2;PAN3
ventricular trabecula myocardium morphogenesis (GO:0003222)	2021-02-08	0.0502811	0.241496	0	0	6.83997	20.4524	NOTCH1;RBPJ
glomerular epithelial cell development (GO:0072310)	2021-02-08	0.0502811	0.241496	0	0	6.83997	20.4524	MYO1E;MAGI2
monocyte activation (GO:0042117)	2021-02-08	0.0502811	0.241496	0	0	6.83997	20.4524	ADAM9;FOXP1
actin filament network formation (GO:0051639)	2021-02-08	0.0502811	0.241496	0	0	6.83997	20.4524	CARMIL1;ACTN1
positive regulation of respiratory burst (GO:0060267)	2021-02-08	0.0502811	0.241496	0	0	6.83997	20.4524	CAMK1D;INSR
peptidyl-lysine acetylation (GO:0018394)	2021-02-08	0.0502811	0.241496	0	0	6.83997	20.4524	CREBBP;EP300
phosphatidylinositol-3-phosphate biosynthetic process (GO:0036092)	2021-02-08	0.0502811	0.241496	0	0	6.83997	20.4524	PIK3C2A;PIK3C2B
peptidyl-lysine monomethylation (GO:0018026)	2021-02-08	0.0502811	0.241496	0	0	6.83997	20.4524	SETD2;EHMT1
regulation of keratinocyte migration (GO:0051547)	2021-02-08	0.0502811	0.241496	0	0	6.83997	20.4524	ADAM9;MTOR
regulation of calcium ion transmembrane transport via high voltage-gated calcium channel (GO:1902514)	2021-02-08	0.0502811	0.241496	0	0	6.83997	20.4524	CAMK2D;SESTD1
negative regulation of glial cell differentiation (GO:0045686)	2021-02-08	0.0502811	0.241496	0	0	6.83997	20.4524	NOTCH1;NF1
regulation of amyloid precursor protein catabolic process (GO:1902991)	2021-02-08	0.0502811	0.241496	0	0	6.83997	20.4524	ROCK1;FLOT2
glomerular visceral epithelial cell development (GO:0072015)	2021-02-08	0.0502811	0.241496	0	0	6.83997	20.4524	MYO1E;MAGI2
amyloid fibril formation (GO:1990000)	2021-02-08	0.0502811	0.241496	0	0	6.83997	20.4524	APP;MAPT
SMAD protein complex assembly (GO:0007183)	2021-02-08	0.0502811	0.241496	0	0	6.83997	20.4524	SMAD1;ZFYVE9
negative regulation of monooxygenase activity (GO:0032769)	2021-02-08	0.0502811	0.241496	0	0	6.83997	20.4524	ATP2B4;NFKB1
coronary vasculature morphogenesis (GO:0060977)	2021-02-08	0.0502811	0.241496	0	0	6.83997	20.4524	TGFBR3;NOTCH1
regulation of protein deacetylation (GO:0090311)	2021-02-08	0.0502811	0.241496	0	0	6.83997	20.4524	DYRK1A;EP300
negative regulation of T-helper cell differentiation (GO:0045623)	2021-02-08	0.0502811	0.241496	0	0	6.83997	20.4524	SMAD7;SOCS5
protein import into nucleus (GO:0006606)	9/103	0.0507039	0.243172	0	0	1.97045	5.8754	RERE;MCM3AP;BCL6;ZFYVE9;STAT3;KPNA6;NUP153;NUP98;TNPO3
autophagosome assembly (GO:0000045)	1958-06-01	0.0520665	0.249343	0	0	2.37218	7.01036	RAB1A;PACS2;WDR45B;RB1CC1;WIPI1;ATG7
negative regulation of type I interferon production (GO:0032480)	1944-05-01	0.052504	0.250345	0	0	2.63471	7.76415	YY1;RNF216;IRF3;TAX1BP1;REL
posttranscriptional regulation of gene expression (GO:0010608)	1944-05-01	0.052504	0.250345	0	0	2.63471	7.76415	APP;PER1;ATXN2;NACC2;FOXO3
myeloid cell differentiation (GO:0030099)	1944-05-01	0.052504	0.250345	0	0	2.63471	7.76415	HSPA9;KAT6A;ACIN1;PRKX;HIPK2
canonical Wnt signaling pathway (GO:0060070)	1973-07-01	0.0529728	0.25185	0	0	2.18124	6.40845	TCF7L2;TCF7L1;CSNK1A1;LRP5;PSEN1;RAB5A;SCYL2
regulation of peptide hormone secretion (GO:0090276)	1973-07-01	0.0529728	0.25185	0	0	2.18124	6.40845	CHD7;ENSA;RFX3;ITPR2;ITPR3;RAPGEF4;ARNTL
macromolecular complex assembly (GO:0065003)	10/120	0.0533944	0.253488	0	0	1.87138	5.48325	YAP1;CREBBP;PARD3;CNKSR3;RANBP9;FANCC;LAMC1;TEAD1;TEAD2;TAPBP
organelle transport along microtubule (GO:0072384)	1931-04-01	0.0541407	0.255924	0	0	3.04319	8.87446	RAB1A;ARHGAP21;MAPT;PAFAH1B1
liver development (GO:0001889)	1931-04-01	0.0541407	0.255924	0	0	3.04319	8.87446	TGFBR3;PHF2;NF1;ARID5B
positive regulation of protein dephosphorylation (GO:0035307)	1931-04-01	0.0541407	0.255924	0	0	3.04319	8.87446	PTPA;HSP90AB1;MAGI2;MTOR
regulation of protein metabolic process (GO:0051246)	1959-06-01	0.055783	0.258284	0	0	2.3273	6.71726	APP;PLAUR;NEDD4L;FURIN;IGF2BP2;LDLR
regulation of mitotic spindle assembly (GO:1901673)	2021-03-19	0.0558721	0.258284	0	0	3.84961	11.1049	STAG2;HNRNPU;HSPA1B
negative regulation of smoothened signaling pathway (GO:0045879)	2021-03-19	0.0558721	0.258284	0	0	3.84961	11.1049	SUFU;BTRC;GLI3
positive regulation of chromosome organization (GO:2001252)	2021-03-19	0.0558721	0.258284	0	0	3.84961	11.1049	NUMA1;ATRX;HNRNPU
vesicle transport along microtubule (GO:0047496)	2021-03-19	0.0558721	0.258284	0	0	3.84961	11.1049	RAB1A;KIF13A;PAFAH1B1
endothelial cell development (GO:0001885)	2021-03-19	0.0558721	0.258284	0	0	3.84961	11.1049	PDE4D;RAPGEF1;MSN
positive regulation of lipid storage (GO:0010884)	2021-03-19	0.0558721	0.258284	0	0	3.84961	11.1049	SCARB1;SREBF2;NFKB1
purine ribonucleotide catabolic process (GO:0009154)	2021-03-19	0.0558721	0.258284	0	0	3.84961	11.1049	PDE4D;HPRT1;NUDT4
cellular response to interleukin-7 (GO:0098761)	2021-03-19	0.0558721	0.258284	0	0	3.84961	11.1049	STAT3;BRWD1;SMARCA4
histone deubiquitination (GO:0016578)	2021-03-19	0.0558721	0.258284	0	0	3.84961	11.1049	USP36;TRRAP;USP22
positive regulation of phospholipase activity (GO:0010518)	2021-03-19	0.0558721	0.258284	0	0	3.84961	11.1049	PDPK1;ABL2;FGFR1
interleukin-7-mediated signaling pathway (GO:0038111)	2021-03-19	0.0558721	0.258284	0	0	3.84961	11.1049	STAT3;BRWD1;SMARCA4
regulation of catenin import into nucleus (GO:0035412)	2021-03-19	0.0558721	0.258284	0	0	3.84961	11.1049	WWTR1;KANK1;UBR5
negative regulation of cell junction assembly (GO:1901889)	2021-03-19	0.0558721	0.258284	0	0	3.84961	11.1049	IKBKB;ROCK1;CORO1C
regulation of myotube differentiation (GO:0010830)	2021-03-19	0.0558721	0.258284	0	0	3.84961	11.1049	HDAC4;HDAC5;NOTCH1
stimulatory C-type lectin receptor signaling pathway (GO:0002223)	10/121	0.0558961	0.258284	0	0	1.85443	5.34865	IKBKB;CREBBP;RPS6KA5;PDPK1;PLCG2;EP300;BTRC;RAF1;NFKB1;MALT1
regulation of gene expression, epigenetic (GO:0040029)	1974-07-01	0.0562683	0.259275	0	0	2.14858	6.18279	HDAC4;SUZ12;HDAC5;DNMT1;AEBP2;EP300;BAZ1B
glucose homeostasis (GO:0042593)	1974-07-01	0.0562683	0.259275	0	0	2.14858	6.18279	TCF7L2;INSR;STAT3;CRY1;FOXO1;MCU;HK1
peptidyl-tyrosine autophosphorylation (GO:0038083)	1945-05-01	0.0569026	0.261832	0	0	2.56871	7.36298	FER;FES;DYRK1A;ABL2;PTK2
response to reactive oxygen species (GO:0000302)	1960-06-01	0.0596553	0.271987	0	0	2.28408	6.43923	FER;HYAL1;PXN;ADAM9;PTPRK;MAPT
regulation of actin cytoskeleton organization (GO:0032956)	1975-07-01	0.0596883	0.271987	0	0	2.11687	5.96664	CCDC88A;ROCK1;TAOK1;RHOJ;ABL2;ARHGAP35;MTOR
cellular response to amino acid stimulus (GO:0071230)	1932-04-01	0.0596883	0.271987	0	0	2.93435	8.27082	UBR2;CPEB3;MTOR;CPEB4
regulation of potassium ion transmembrane transport (GO:1901379)	1932-04-01	0.0596883	0.271987	0	0	2.93435	8.27082	DLG1;CAB39;NEDD4;NEDD4L
positive regulation of T cell differentiation (GO:0045582)	1932-04-01	0.0596883	0.271987	0	0	2.93435	8.27082	BCL6;ZMIZ1;ZBTB1;GLI3
regulation of nitric oxide biosynthetic process (GO:0045428)	1932-04-01	0.0596883	0.271987	0	0	2.93435	8.27082	HSP90AA1;HSP90AB1;INSR;ATP2B4
positive regulation of dendrite development (GO:1900006)	1932-04-01	0.0596883	0.271987	0	0	2.93435	8.27082	CUX1;IL1RAPL1;PSEN1;CPEB3
negative regulation of protein modification by small protein conjugation or removal (GO:1903321)	1946-05-01	0.0615064	0.273919	0	0	2.50593	6.98806	NXN;CHORDC1;CRY1;HSPA1B;SMAD7
regulation of protein secretion (GO:0050708)	9/107	0.0617129	0.273919	0	0	1.88963	5.2631	GOLPH3;ENSA;RFX3;ADAM9;ITPR2;ITPR3;SYTL4;RAPGEF4;ARNTL
adipose tissue development (GO:0060612)	2021-02-09	0.0626933	0.273919	0	0	5.86252	16.2363	LRP5;ARID5B
central nervous system neuron development (GO:0021954)	2021-02-09	0.0626933	0.273919	0	0	5.86252	16.2363	MAPT;ARHGAP35
L-ascorbic acid metabolic process (GO:0019852)	2021-02-09	0.0626933	0.273919	0	0	5.86252	16.2363	CYB5R3;SLC2A3
nicotinamide nucleotide biosynthetic process (GO:0019359)	2021-02-09	0.0626933	0.273919	0	0	5.86252	16.2363	ME1;NADSYN1
response to leucine (GO:0043201)	2021-02-09	0.0626933	0.273919	0	0	5.86252	16.2363	UBR2;MTOR
virion attachment to host cell (GO:0019062)	2021-02-09	0.0626933	0.273919	0	0	5.86252	16.2363	HSP90AB1;NECTIN2
mitochondrial calcium uptake (GO:0036444)	2021-02-09	0.0626933	0.273919	0	0	5.86252	16.2363	MICU1;MCU
positive regulation of astrocyte differentiation (GO:0048711)	2021-02-09	0.0626933	0.273919	0	0	5.86252	16.2363	APP;NOTCH1
production of siRNA involved in RNA interference (GO:0030422)	2021-02-09	0.0626933	0.273919	0	0	5.86252	16.2363	AGO2;DICER1
Notch signaling involved in heart development (GO:0061314)	2021-02-09	0.0626933	0.273919	0	0	5.86252	16.2363	NOTCH1;RBPJ
negative regulation of lymphocyte apoptotic process (GO:0070229)	2021-02-09	0.0626933	0.273919	0	0	5.86252	16.2363	BCL6;FOXP1
negative regulation of vascular endothelial growth factor receptor signaling pathway (GO:0030948)	2021-02-09	0.0626933	0.273919	0	0	5.86252	16.2363	NEDD4;PDCD6
negative regulation of interferon-beta production (GO:0032688)	2021-02-09	0.0626933	0.273919	0	0	5.86252	16.2363	YY1;REL
regulation of leukocyte degranulation (GO:0043300)	2021-02-09	0.0626933	0.273919	0	0	5.86252	16.2363	FER;FES
regulation of hair cycle (GO:0042634)	2021-02-09	0.0626933	0.273919	0	0	5.86252	16.2363	PER1;ARNTL
cellular response to leucine (GO:0071233)	2021-02-09	0.0626933	0.273919	0	0	5.86252	16.2363	UBR2;MTOR
regulation of cell communication by electrical coupling involved in cardiac conduction (GO:1901844)	2021-02-09	0.0626933	0.273919	0	0	5.86252	16.2363	CAMK2D;PDE4D
dynamin family protein polymerization involved in mitochondrial fission (GO:0003374)	2021-02-09	0.0626933	0.273919	0	0	5.86252	16.2363	OPA1;DNM2
negative regulation of potassium ion transmembrane transport (GO:1901380)	2021-02-09	0.0626933	0.273919	0	0	5.86252	16.2363	CAB39;NEDD4L
negative regulation of microtubule polymerization (GO:0031115)	2021-02-09	0.0626933	0.273919	0	0	5.86252	16.2363	TBCD;DYRK1A
establishment of epithelial cell apical/basal polarity (GO:0045198)	2021-02-09	0.0626933	0.273919	0	0	5.86252	16.2363	MSN;MYO9A
histone phosphorylation (GO:0016572)	2021-02-09	0.0626933	0.273919	0	0	5.86252	16.2363	RPS6KA5;BAZ1B
small RNA loading onto RISC (GO:0070922)	2021-02-09	0.0626933	0.273919	0	0	5.86252	16.2363	AGO2;DICER1
dynamin family protein polymerization involved in membrane fission (GO:0003373)	2021-02-09	0.0626933	0.273919	0	0	5.86252	16.2363	OPA1;DNM2
positive regulation of triglyceride biosynthetic process (GO:0010867)	2021-02-09	0.0626933	0.273919	0	0	5.86252	16.2363	SCARB1;LDLR
regulation of endothelial cell differentiation (GO:0045601)	2021-02-09	0.0626933	0.273919	0	0	5.86252	16.2363	NOTCH4;ATOH8
regulation of mast cell activation involved in immune response (GO:0033006)	2021-02-09	0.0626933	0.273919	0	0	5.86252	16.2363	FER;FES
regulation of cysteine-type endopeptidase activity involved in apoptotic signaling pathway (GO:2001267)	2021-02-09	0.0626933	0.273919	0	0	5.86252	16.2363	PLAUR;ST18
ionotropic glutamate receptor signaling pathway (GO:0035235)	2021-02-09	0.0626933	0.273919	0	0	5.86252	16.2363	APP;CPEB4
Golgi to endosome transport (GO:0006895)	2021-03-20	0.0635359	0.27496	0	0	3.62297	9.98545	GBF1;WIPI1;EPS15
purine nucleotide metabolic process (GO:0006163)	2021-03-20	0.0635359	0.27496	0	0	3.62297	9.98545	HPRT1;NT5C2;FHIT
growth hormone receptor signaling pathway (GO:0060396)	2021-03-20	0.0635359	0.27496	0	0	3.62297	9.98545	PXN;STAT3;PTK2
vesicle cytoskeletal trafficking (GO:0099518)	2021-03-20	0.0635359	0.27496	0	0	3.62297	9.98545	RAB1A;ACTN4;PAFAH1B1
entrainment of circadian clock by photoperiod (GO:0043153)	2021-03-20	0.0635359	0.27496	0	0	3.62297	9.98545	PER1;CRTC1;CRY1
positive regulation of interleukin-2 production (GO:0032743)	2021-03-20	0.0635359	0.27496	0	0	3.62297	9.98545	PDE4D;PRKD2;MALT1
autophagy of nucleus (GO:0044804)	2021-03-20	0.0635359	0.27496	0	0	3.62297	9.98545	WDR45B;WIPI1;ATG7
regulation of vesicle fusion (GO:0031338)	1961-06-01	0.0636837	0.27496	0	0	2.24244	6.17528	USP6NL;TBC1D2;DOC2B;TBC1D22A;TBC1D15;TBC1D16
actin cytoskeleton reorganization (GO:0031532)	1961-06-01	0.0636837	0.27496	0	0	2.24244	6.17528	MKLN1;FER;SIPA1L1;S1PR1;PARVB;BCAR1
innate immune response activating cell surface receptor signaling pathway (GO:0002220)	10/124	0.0638584	0.275353	0	0	1.80534	4.96665	IKBKB;CREBBP;RPS6KA5;PDPK1;PLCG2;EP300;BTRC;RAF1;NFKB1;MALT1
glycogen metabolic process (GO:0005977)	1933-04-01	0.0655257	0.281435	0	0	2.83302	7.72086	PYGB;GYS1;UGP2;GBE1
carboxylic acid metabolic process (GO:0019752)	1933-04-01	0.0655257	0.281435	0	0	2.83302	7.72086	CSGALNACT1;CYB5R3;HYAL1;SLC2A3
positive regulation of nucleocytoplasmic transport (GO:0046824)	1933-04-01	0.0655257	0.281435	0	0	2.83302	7.72086	KHDRBS1;TCF7L2;NEDD4;ZIC1
positive regulation of organelle assembly (GO:1902117)	1947-05-01	0.0663146	0.284453	0	0	2.44613	6.6372	CCDC88A;PAN3;NUMA1;PIP4K2A;ARHGAP35
negative regulation of multicellular organismal process (GO:0051241)	10/125	0.0666665	0.285589	0	0	1.78955	4.84619	TWSG1;RPS6KA5;NOTCH1;NFIB;EVL;RBPJ;RAB11FIP3;LOXL2;CORO1C;SMAD7
negative regulation of transmembrane receptor protein serine/threonine kinase signaling pathway (GO:0090101)	1977-07-01	0.0669037	0.286233	0	0	2.05617	5.56091	SKI;NOTCH1;PDPK1;MAGI2;LEMD3;HIPK2;SMAD7
regulation of actin filament-based process (GO:0032970)	1962-06-01	0.0678681	0.288483	0	0	2.20228	5.92454	CCDC88A;ROCK1;TAOK1;RHOJ;ARHGAP35;MTOR
establishment of protein localization to organelle (GO:0072594)	1962-06-01	0.0678681	0.288483	0	0	2.20228	5.92454	MCM3AP;STAT3;NUP153;NUP98;TNPO3;HK1
second-messenger-mediated signaling (GO:0019932)	1962-06-01	0.0678681	0.288483	0	0	2.20228	5.92454	MCTP1;INPP5A;PDPK1;PLCG2;MCU;NUDT4
regulation of translational initiation (GO:0006446)	1962-06-01	0.0678681	0.288483	0	0	2.20228	5.92454	KHDRBS1;CTIF;AGO2;HSPB1;EIF4EBP2;EIF4G3
positive regulation of type I interferon production (GO:0032481)	1962-06-01	0.0678681	0.288483	0	0	2.20228	5.92454	SETD2;CREBBP;IRF3;EP300;LRRFIP1;NFKB1
regulation of ERK1 and ERK2 cascade (GO:0070372)	17/247	0.0702296	0.295053	0	0	1.52347	4.0463	APP;EPHA4;MAP2K1;RAMP3;NOTCH1;INSR;NTRK3;RANBP9;BRAF;DLG1;PDGFC;CNKSR3;PRKD2;RAF1;PDE8A;EPHB4;FGFR1
regulation of transcription from RNA polymerase II promoter in response to hypoxia (GO:0061418)	1978-07-01	0.0706996	0.295053	0	0	2.0271	5.37043	CREBBP;NOTCH1;UBE2D3;EP300;HIF3A;RBPJ;HIF1A
cellular response to insulin stimulus (GO:0032869)	9/110	0.0708972	0.295053	0	0	1.83321	4.85163	HDAC5;FER;PDPK1;INSR;PHIP;SORBS1;PIK3C2A;FOXO1;BCAR1
cellular response to peptide hormone stimulus (GO:0071375)	9/110	0.0708972	0.295053	0	0	1.83321	4.85163	HDAC5;FER;PDPK1;INSR;GNB1;SORBS1;GNG12;FOXO1;NFKB1
regulation of mitochondrion organization (GO:0010821)	1948-05-01	0.0713262	0.295053	0	0	2.38912	6.30845	USP36;GOLPH3;INF2;MAPT;SREBF2
positive regulation of chemotaxis (GO:0050921)	1948-05-01	0.0713262	0.295053	0	0	2.38912	6.30845	NTRK3;HSPB1;PRKD2;IL6R;PPM1F
cellular macromolecule catabolic process (GO:0044265)	1948-05-01	0.0713262	0.295053	0	0	2.38912	6.30845	XRN2;DENND3;UBE2G1;ADAMTS9;SND1
ventricular cardiac muscle tissue morphogenesis (GO:0055010)	1934-04-01	0.0716487	0.295053	0	0	2.73844	7.21847	TGFBR3;NOTCH1;RBPJ;SMAD7
regulation of alcohol biosynthetic process (GO:1902930)	1934-04-01	0.0716487	0.295053	0	0	2.73844	7.21847	SP1;ACACB;LSS;SREBF2
regulation of axon extension (GO:0030516)	1934-04-01	0.0716487	0.295053	0	0	2.73844	7.21847	MACF1;EPHA4;MAPT;DNM2
regulation of interferon-beta production (GO:0032648)	1934-04-01	0.0716487	0.295053	0	0	2.73844	7.21847	YY1;RNF216;IRF3;REL
regulation of double-strand break repair (GO:2000779)	1934-04-01	0.0716487	0.295053	0	0	2.73844	7.21847	SETD2;RNF169;UBR5;SPIDR
negative regulation of cellular metabolic process (GO:0031324)	1934-04-01	0.0716487	0.295053	0	0	2.73844	7.21847	ATXN2;ITGAV;PPARA;NFKB1
positive regulation of exocytosis (GO:0045921)	1934-04-01	0.0716487	0.295053	0	0	2.73844	7.21847	RAB27A;SYTL4;RAB5A;CLASP1
positive regulation of transcription from RNA polymerase I promoter (GO:0045943)	2021-03-21	0.0716558	0.295053	0	0	3.42152	9.01871	IPPK;MTOR;SMARCA4
histone lysine demethylation (GO:0070076)	2021-03-21	0.0716558	0.295053	0	0	3.42152	9.01871	KDM4B;KDM2A;KDM4C
ventricular cardiac muscle tissue development (GO:0003229)	2021-03-21	0.0716558	0.295053	0	0	3.42152	9.01871	TGFBR3;ADAMTS9;SMAD7
establishment of endothelial barrier (GO:0061028)	2021-03-21	0.0716558	0.295053	0	0	3.42152	9.01871	PDE4D;RAPGEF1;MSN
negative regulation of protein tyrosine kinase activity (GO:0061099)	2021-03-21	0.0716558	0.295053	0	0	3.42152	9.01871	ZFYVE28;CBL;SOCS5
ventricular septum morphogenesis (GO:0060412)	2021-03-21	0.0716558	0.295053	0	0	3.42152	9.01871	TGFBR3;NOTCH1;SMAD7
limb morphogenesis (GO:0035108)	2021-03-21	0.0716558	0.295053	0	0	3.42152	9.01871	SKI;MBNL1;GLI3
positive regulation of lipid metabolic process (GO:0045834)	2021-03-21	0.0716558	0.295053	0	0	3.42152	9.01871	SORBS1;PPARA;MTOR
photoperiodism (GO:0009648)	2021-03-21	0.0716558	0.295053	0	0	3.42152	9.01871	PER1;CRTC1;CRY1
cellular protein complex localization (GO:0034629)	2021-03-21	0.0716558	0.295053	0	0	3.42152	9.01871	DLG1;NACC2;SMAD7
histone ubiquitination (GO:0016574)	2021-03-21	0.0716558	0.295053	0	0	3.42152	9.01871	USP22;WAC;UBR2
neuron development (GO:0048666)	11/144	0.0732138	0.298766	0	0	1.70232	4.4505	FXR1;SKI;APP;CDH4;ROCK1;NEDD4;CDH11;TBCD;PTPRM;MAPT;MAPRE2
apoptotic process (GO:0006915)	16/231	0.0739438	0.298766	0	0	1.53343	3.99374	YARS;APP;HIP1;PRKCE;MAGI3;JADE1;TNFRSF10B;TNFRSF10A;CFLAR;MTOR;STK3;FXR1;IRF3;ELMO1;EP300;RAF1
activation of cysteine-type endopeptidase activity involved in apoptotic process (GO:0006919)	1979-07-01	0.0746211	0.298766	0	0	1.99884	5.18766	MTCH1;HIP1;CRADD;TNFRSF10B;TNFRSF10A;MAPT;CFLAR
regulation of endothelial cell proliferation (GO:0001936)	1979-07-01	0.0746211	0.298766	0	0	1.99884	5.18766	PDCD6;AKT3;ATOH8;NF1;PTPRM;PRKD2;HIF1A
cell-cell junction assembly (GO:0007043)	1979-07-01	0.0746211	0.298766	0	0	1.99884	5.18766	CDH4;DLG1;PARD3;CDH11;CTNNA1;TBCD;PKP4
nucleosome organization (GO:0034728)	1979-07-01	0.0746211	0.298766	0	0	1.99884	5.18766	SETD2;SMARCC1;SMARCC2;ATRX;ARID2;ARID1A;SMARCA4
regulation of heart contraction (GO:0008016)	1995-08-01	0.0749968	0.298766	0	0	1.89108	4.89849	CAMK2D;ASPH;PDE4D;ATP2B4;ITPR2;ATP1B3;ITPR3;SMAD7
interleukin-1-mediated signaling pathway (GO:0070498)	1995-08-01	0.0749968	0.298766	0	0	1.89108	4.89849	IKBKB;MAP3K3;RPS6KA5;PELI2;PELI1;BTRC;ST18;NFKB1
regulation of phospholipase C activity (GO:1900274)	2021-02-10	0.0760082	0.298766	0	0	5.12944	13.2181	ABL2;FGFR1
regulation of chromatin organization (GO:1902275)	2021-02-10	0.0760082	0.298766	0	0	5.12944	13.2181	TLK2;HNRNPU
negative regulation of cellular protein catabolic process (GO:1903363)	2021-02-10	0.0760082	0.298766	0	0	5.12944	13.2181	EPHA4;FURIN
negative regulation of cholesterol transport (GO:0032375)	2021-02-10	0.0760082	0.298766	0	0	5.12944	13.2181	SREBF2;NFKB1
positive regulation of cytoplasmic transport (GO:1903651)	2021-02-10	0.0760082	0.298766	0	0	5.12944	13.2181	RAB21;MSN
positive regulation of receptor recycling (GO:0001921)	2021-02-10	0.0760082	0.298766	0	0	5.12944	13.2181	RAMP3;ECE1
positive regulation of amyloid-beta formation (GO:1902004)	2021-02-10	0.0760082	0.298766	0	0	5.12944	13.2181	APP;EPHA4
response to laminar fluid shear stress (GO:0034616)	2021-02-10	0.0760082	0.298766	0	0	5.12944	13.2181	SREBF2;SMAD7
nerve growth factor signaling pathway (GO:0038180)	2021-02-10	0.0760082	0.298766	0	0	5.12944	13.2181	MAGI2;RAPGEF1
regulation of respiratory burst (GO:0060263)	2021-02-10	0.0760082	0.298766	0	0	5.12944	13.2181	CAMK1D;INSR
regulation of amyloid-beta clearance (GO:1900221)	2021-02-10	0.0760082	0.298766	0	0	5.12944	13.2181	ROCK1;LDLR
positive regulation of lipase activity (GO:0060193)	2021-02-10	0.0760082	0.298766	0	0	5.12944	13.2181	PDPK1;FGFR1
G1 DNA damage checkpoint (GO:0044783)	2021-02-10	0.0760082	0.298766	0	0	5.12944	13.2181	WAC;FBXO31
regulation of cytoplasmic translation (GO:2000765)	2021-02-10	0.0760082	0.298766	0	0	5.12944	13.2181	CPEB3;CPEB4
positive regulation of reproductive process (GO:2000243)	2021-02-10	0.0760082	0.298766	0	0	5.12944	13.2181	AGO2;LHFPL2
positive regulation of T cell receptor signaling pathway (GO:0050862)	2021-02-10	0.0760082	0.298766	0	0	5.12944	13.2181	PRKD2;NECTIN2
negative regulation of stem cell differentiation (GO:2000737)	2021-02-10	0.0760082	0.298766	0	0	5.12944	13.2181	NOTCH1;HNRNPU
neuron projection fasciculation (GO:0106030)	2021-02-10	0.0760082	0.298766	0	0	5.12944	13.2181	EPHA4;ARHGAP35
polarized epithelial cell differentiation (GO:0030859)	2021-02-10	0.0760082	0.298766	0	0	5.12944	13.2181	MSN;MYO9A
regulation of phospholipase activity (GO:0010517)	2021-02-10	0.0760082	0.298766	0	0	5.12944	13.2181	PDPK1;FGFR1
regulation of astrocyte differentiation (GO:0048710)	2021-02-10	0.0760082	0.298766	0	0	5.12944	13.2181	EPHA4;NOTCH1
regulation of neuroblast proliferation (GO:1902692)	2021-02-10	0.0760082	0.298766	0	0	5.12944	13.2181	NF1;DISC1
endothelial tube morphogenesis (GO:0061154)	2021-02-10	0.0760082	0.298766	0	0	5.12944	13.2181	PRKD2;RBPJ
regulation of B cell apoptotic process (GO:0002902)	2021-02-10	0.0760082	0.298766	0	0	5.12944	13.2181	BCL6;FOXP1
protein deglycosylation (GO:0006517)	2021-02-10	0.0760082	0.298766	0	0	5.12944	13.2181	MAN2A1;MAN2C1
regulation of myeloid leukocyte differentiation (GO:0002761)	2021-02-10	0.0760082	0.298766	0	0	5.12944	13.2181	MTOR;FOXP1
positive regulation of transcription from RNA polymerase III promoter (GO:0045945)	2021-02-10	0.0760082	0.298766	0	0	5.12944	13.2181	ELL;MTOR
regulation of actin filament length (GO:0030832)	2021-02-10	0.0760082	0.298766	0	0	5.12944	13.2181	SSH2;ARHGAP35
aspartate family amino acid metabolic process (GO:0009066)	2021-02-10	0.0760082	0.298766	0	0	5.12944	13.2181	MSRA;MTHFR
positive regulation of glial cell differentiation (GO:0045687)	2021-02-10	0.0760082	0.298766	0	0	5.12944	13.2181	NOTCH1;DICER1
positive regulation of cell adhesion (GO:0045785)	1964-06-01	0.0767043	0.301142	0	0	2.12611	5.45943	HYAL1;ADAM9;ITGAV;PRKD2;PPM1F;SMAD7
negative regulation of epithelial cell migration (GO:0010633)	1935-04-01	0.0780524	0.303537	0	0	2.64996	6.7584	PTPRM;EVL;ADAMTS9;CORO1C
regulation of mitotic spindle organization (GO:0060236)	1935-04-01	0.0780524	0.303537	0	0	2.64996	6.7584	STAG2;NUMA1;HNRNPU;HSPA1B
positive regulation of ATPase activity (GO:0032781)	1935-04-01	0.0780524	0.303537	0	0	2.64996	6.7584	DNAJB2;DNAJB1;HNRNPU;ATP1B3
membrane protein proteolysis (GO:0033619)	1935-04-01	0.0780524	0.303537	0	0	2.64996	6.7584	BACE2;ADAM9;PSEN1;NFKB1
neural crest cell development (GO:0014032)	1935-04-01	0.0780524	0.303537	0	0	2.64996	6.7584	PDCD6;SEMA3F;CORO1C;PHACTR4
lipid phosphorylation (GO:0046834)	1935-04-01	0.0780524	0.303537	0	0	2.64996	6.7584	TTC7B;PI4KA;PIK3C2A;PIK3C2B
erythrocyte differentiation (GO:0030218)	1935-04-01	0.0780524	0.303537	0	0	2.64996	6.7584	HSPA9;TGFBR3;ACIN1;HIPK2
apical junction assembly (GO:0043297)	1935-04-01	0.0780524	0.303537	0	0	2.64996	6.7584	DLG1;PARD3;CTNNA1;TBCD
ciliary basal body-plasma membrane docking (GO:0097711)	1996-08-01	0.0786587	0.304851	0	0	1.8695	4.75345	HSP90AA1;CEP152;PCNT;YWHAG;CLASP1;CDK5RAP2;PAFAH1B1;TTBK2
regulation of phosphatidylinositol 3-kinase signaling (GO:0014066)	1980-07-01	0.0786681	0.304851	0	0	1.97136	5.01221	NEDD4;PDGFC;PIP4K2A;PIP5K1C;CBL;PTK2;FGFR1
retrograde vesicle-mediated transport, Golgi to ER (GO:0006890)	1980-07-01	0.0786681	0.304851	0	0	1.97136	5.01221	RAB1A;UVRAG;GOLPH3;COG7;PITPNB;GBF1;TAPBP
nuclear transport (GO:0051169)	2021-03-22	0.0802136	0.307579	0	0	3.24127	8.17792	NUP205;XPO1;NUP98
peripheral nervous system development (GO:0007422)	2021-03-22	0.0802136	0.307579	0	0	3.24127	8.17792	ADGRG6;NF1;PMP22
sulfur amino acid metabolic process (GO:0000096)	2021-03-22	0.0802136	0.307579	0	0	3.24127	8.17792	MSRA;GCLC;MTHFR
cytosolic calcium ion transport (GO:0060401)	2021-03-22	0.0802136	0.307579	0	0	3.24127	8.17792	ITPR3;MICU1;MCU
negative regulation of sprouting angiogenesis (GO:1903671)	2021-03-22	0.0802136	0.307579	0	0	3.24127	8.17792	HDAC5;NOTCH1;ADAMTS9
regulation of microtubule depolymerization (GO:0031114)	2021-03-22	0.0802136	0.307579	0	0	3.24127	8.17792	CLASP1;TTBK2;CAMSAP2
positive regulation of biosynthetic process (GO:0009891)	2021-03-22	0.0802136	0.307579	0	0	3.24127	8.17792	RAB27A;SORBS1;MTOR
protein complex localization (GO:0031503)	2021-03-22	0.0802136	0.307579	0	0	3.24127	8.17792	DLG1;NACC2;SMAD7
negative regulation of protein polymerization (GO:0032272)	2021-03-22	0.0802136	0.307579	0	0	3.24127	8.17792	KANK1;TBCD;DYRK1A
positive regulation of developmental process (GO:0051094)	9/113	0.0808875	0.309442	0	0	1.78005	4.47627	RPS6KA3;HSP90AB1;INSR;AGO2;ENPP2;RBPJ;ARHGEF7;SOX5;CORO1C
positive regulation of kinase activity (GO:0033674)	9/113	0.0808875	0.309442	0	0	1.78005	4.47627	EPHA4;VAC14;INSR;NTRK3;SNX9;MAPT;EPHB4;PTK2;FGFR1
regulation of cell division (GO:0051302)	1965-06-01	0.0813549	0.310868	0	0	2.08997	5.24359	UVRAG;AHCTF1;SETD2;KIF13A;BIRC6;RAB11FIP3
wound healing (GO:0042060)	1950-05-01	0.0819531	0.31224	0	0	2.2827	5.71041	SCARB1;MACF1;MYOF;NF1;RAF1
neurogenesis (GO:0022008)	1950-05-01	0.0819531	0.31224	0	0	2.2827	5.71041	TCF7L1;SPOCK1;MAPT;DAGLB;CDK5RAP2
regulation of protein kinase activity (GO:0045859)	11/147	0.0819985	0.31224	0	0	1.66451	4.16302	UVRAG;WWTR1;PDPK1;PRKRIP1;CHORDC1;NF1;HSPB1;SNX9;PTK2;YWHAG;PPM1F
negative regulation of cell motility (GO:2000146)	1997-08-01	0.0824254	0.313502	0	0	1.84839	4.61333	KANK1;MCTP1;ZMYND8;MAGI2;NF1;PTPRK;ARID2;SMAD7
central nervous system development (GO:0007417)	15/217	0.0826783	0.314101	0	0	1.52949	3.81271	STAT3;CHD7;SHROOM2;HSPG2;NPAS2;FXR1;RPS6KA3;PDGFC;ZIC1;NF1;SPOCK1;MBP;CDK5RAP2;SH3GL1;FGFR1
calcium ion transmembrane import into cytosol (GO:0097553)	1936-04-01	0.0847313	0.31932	0	0	2.56702	6.33609	PLCG2;ATP2B4;ITPR2;ITPR3
vesicle-mediated transport in synapse (GO:0099003)	1936-04-01	0.0847313	0.31932	0	0	2.56702	6.33609	RAB27A;PIP5K1C;SPG11;DNM2
epithelial cell migration (GO:0010631)	1936-04-01	0.0847313	0.31932	0	0	2.56702	6.33609	ZEB2;PXN;PRKX;LOXL2
cardiac muscle tissue morphogenesis (GO:0055008)	1936-04-01	0.0847313	0.31932	0	0	2.56702	6.33609	TGFBR3;NOTCH1;S1PR1;SMAD7
protein acylation (GO:0043543)	1936-04-01	0.0847313	0.31932	0	0	2.56702	6.33609	CREBBP;KAT6A;EP300;FOXO1
regulation of muscle cell differentiation (GO:0051147)	1936-04-01	0.0847313	0.31932	0	0	2.56702	6.33609	MAPK11;CTNNA1;FLOT2;TCF3
positive regulation of signaling (GO:0023056)	1936-04-01	0.0847313	0.31932	0	0	2.56702	6.33609	RIMS2;RAMP3;CLSTN1;ECE1
negative regulation of epithelial cell proliferation (GO:0050680)	1966-06-01	0.0861592	0.32261	0	0	2.05503	5.03802	TGFBR3;NFIB;ATOH8;NF1;PTPRM;PTPRK
positive regulation of ERK1 and ERK2 cascade (GO:0070374)	14/201	0.0871082	0.32261	0	0	1.54158	3.76238	APP;EPHA4;MAP2K1;RAMP3;NOTCH1;INSR;NTRK3;BRAF;PDGFC;PRKD2;RAF1;PDE8A;EPHB4;FGFR1
DNA damage response, signal transduction by p53 class mediator (GO:0030330)	1982-07-01	0.0871372	0.32261	0	0	1.91859	4.68187	CRADD;ATRX;EP300;TNKS1BP1;ARID3A;NDRG1;HIPK2
regulation of telomere maintenance via telomerase (GO:0032210)	1951-05-01	0.0875641	0.32261	0	0	2.23296	5.43811	HMBOX1;TNKS;HNRNPU;SMG5;SMG6
positive regulation of developmental growth (GO:0048639)	1951-05-01	0.0875641	0.32261	0	0	2.23296	5.43811	RIMS2;MACF1;INSR;NEDD4L;MAPT
positive regulation of cell cycle G1/S phase transition (GO:1902808)	2021-03-23	0.0891898	0.32261	0	0	3.07904	7.44201	ANKRD17;HYAL1;UBE2E2
vesicle-mediated transport between endosomal compartments (GO:0098927)	2021-03-23	0.0891898	0.32261	0	0	3.07904	7.44201	MYO1D;STX8;RAB5A
membrane assembly (GO:0071709)	2021-03-23	0.0891898	0.32261	0	0	3.07904	7.44201	GAK;IL1RAPL1;FLOT2
cellular response to amyloid-beta (GO:1904646)	2021-03-23	0.0891898	0.32261	0	0	3.07904	7.44201	APP;EPHA4;PSEN1
positive regulation of monooxygenase activity (GO:0032770)	2021-03-23	0.0891898	0.32261	0	0	3.07904	7.44201	DHFR;SCARB1;HIF1A
regulation of microtubule cytoskeleton organization (GO:0070507)	2021-03-23	0.0891898	0.32261	0	0	3.07904	7.44201	TAOK1;MAPT;CLASP1
melanosome organization (GO:0032438)	2021-03-23	0.0891898	0.32261	0	0	3.07904	7.44201	KIF13A;SHROOM2;LYST
cell-cell adhesion mediated by cadherin (GO:0044331)	2021-03-23	0.0891898	0.32261	0	0	3.07904	7.44201	CDH4;FER;CDH11
regulation of transcription elongation from RNA polymerase II promoter (GO:0034243)	2021-03-23	0.0891898	0.32261	0	0	3.07904	7.44201	ELL;HNRNPU;BRD4
TOR signaling (GO:0031929)	2021-03-23	0.0891898	0.32261	0	0	3.07904	7.44201	CCDC88A;EIF4EBP2;MTOR
cellular response to oxygen-containing compound (GO:1901701)	18/274	0.0899496	0.32261	0	0	1.44884	3.48954	RAMP3;PXN;RORA;PTPRK;NFKB1;MTOR;SBNO2;FER;GNB1;NRIP1;RAPGEF1;ADNP2;ADAM9;ABL2;MAPT;CPEB3;SLC26A3;CPEB4
positive regulation of posttranscriptional gene silencing (GO:0060148)	2021-02-11	0.090115	0.32261	0	0	4.55926	10.9726	FXR1;STAT3
regulation of histone H3-K9 methylation (GO:0051570)	2021-02-11	0.090115	0.32261	0	0	4.55926	10.9726	DNMT1;ATRX
regulation of myeloid leukocyte mediated immunity (GO:0002886)	2021-02-11	0.090115	0.32261	0	0	4.55926	10.9726	FER;FES
T-helper cell differentiation (GO:0042093)	2021-02-11	0.090115	0.32261	0	0	4.55926	10.9726	RORA;FOXP1
regulation of long-term neuronal synaptic plasticity (GO:0048169)	2021-02-11	0.090115	0.32261	0	0	4.55926	10.9726	APP;RAB5A
activation of cysteine-type endopeptidase activity involved in apoptotic signaling pathway (GO:0097296)	2021-02-11	0.090115	0.32261	0	0	4.55926	10.9726	TNFRSF10B;TNFRSF10A
negative regulation of amyloid precursor protein catabolic process (GO:1902992)	2021-02-11	0.090115	0.32261	0	0	4.55926	10.9726	ROCK1;FLOT2
stress granule assembly (GO:0034063)	2021-02-11	0.090115	0.32261	0	0	4.55926	10.9726	ATXN2;MAPT
regulation of ceramide biosynthetic process (GO:2000303)	2021-02-11	0.090115	0.32261	0	0	4.55926	10.9726	SAMD8;TNFRSF1A
negative regulation of cellular senescence (GO:2000773)	2021-02-11	0.090115	0.32261	0	0	4.55926	10.9726	MAP3K3;AKT3
response to sterol (GO:0036314)	2021-02-11	0.090115	0.32261	0	0	4.55926	10.9726	ABCA2;RORA
cytoplasmic mRNA processing body assembly (GO:0033962)	2021-02-11	0.090115	0.32261	0	0	4.55926	10.9726	ATXN2;LSM14A
regulation of cholesterol esterification (GO:0010872)	2021-02-11	0.090115	0.32261	0	0	4.55926	10.9726	STARD4;ABCG1
positive regulation of chondrocyte differentiation (GO:0032332)	2021-02-11	0.090115	0.32261	0	0	4.55926	10.9726	LOXL2;SOX5
negative regulation of potassium ion transport (GO:0043267)	2021-02-11	0.090115	0.32261	0	0	4.55926	10.9726	CAB39;NEDD4L
negative regulation of cardiac muscle hypertrophy (GO:0010614)	2021-02-11	0.090115	0.32261	0	0	4.55926	10.9726	ATP2B4;FOXO1
regulation of synaptic vesicle cycle (GO:0098693)	2021-02-11	0.090115	0.32261	0	0	4.55926	10.9726	RIMS2;RAB5A
cellular response to increased oxygen levels (GO:0036295)	2021-02-11	0.090115	0.32261	0	0	4.55926	10.9726	ATG7;FOXO1
carbohydrate phosphorylation (GO:0046835)	2021-02-11	0.090115	0.32261	0	0	4.55926	10.9726	IPPK;HK1
inhibition of cysteine-type endopeptidase activity involved in apoptotic process (GO:1990001)	2021-02-11	0.090115	0.32261	0	0	4.55926	10.9726	BIRC6;NAIP
positive regulation of sodium ion transmembrane transporter activity (GO:2000651)	2021-02-11	0.090115	0.32261	0	0	4.55926	10.9726	CHORDC1;ACTN4
negative regulation of translation, ncRNA-mediated (GO:0040033)	2021-02-11	0.090115	0.32261	0	0	4.55926	10.9726	STAT3;AGO2
aspartate family amino acid biosynthetic process (GO:0009067)	2021-02-11	0.090115	0.32261	0	0	4.55926	10.9726	PLOD3;PLOD2
regulation of autophagosome maturation (GO:1901096)	2021-02-11	0.090115	0.32261	0	0	4.55926	10.9726	UVRAG;CALCOCO2
miRNA mediated inhibition of translation (GO:0035278)	2021-02-11	0.090115	0.32261	0	0	4.55926	10.9726	STAT3;AGO2
regulation of stem cell population maintenance (GO:2000036)	2021-02-11	0.090115	0.32261	0	0	4.55926	10.9726	ELAVL1;LOXL2
morphogenesis of an epithelial sheet (GO:0002011)	2021-02-11	0.090115	0.32261	0	0	4.55926	10.9726	NOTCH1;PHACTR4
Golgi ribbon formation (GO:0090161)	2021-02-11	0.090115	0.32261	0	0	4.55926	10.9726	GOLPH3;VTI1A
chromatin silencing at rDNA (GO:0000183)	2021-02-11	0.090115	0.32261	0	0	4.55926	10.9726	MBD2;BAZ2A
regulation of ventricular cardiac muscle cell action potential (GO:0098911)	2021-02-11	0.090115	0.32261	0	0	4.55926	10.9726	DLG1;CTNNA3
cellular response to interleukin-1 (GO:0071347)	11/150	0.0914107	0.32608	0	0	1.62832	3.89559	IKBKB;MAP3K3;MAPK11;RPS6KA5;HYAL1;PELI2;PELI1;BTRC;HIF1A;ST18;NFKB1
establishment of protein localization to membrane (GO:0090150)	1983-07-01	0.0915584	0.32608	0	0	1.89324	4.52632	RFTN2;MACF1;GOLPH3;PARD3;KIF13A;EXOC4;BRAF
positive regulation of stress fiber assembly (GO:0051496)	1937-04-01	0.091679	0.32608	0	0	2.4891	5.9476	CARMIL1;PXN;EVL;PPM1F
negative regulation of G0 to G1 transition (GO:0070317)	1937-04-01	0.091679	0.32608	0	0	2.4891	5.9476	SUZ12;RYBP;EHMT1;PHC3
negative regulation of Ras protein signal transduction (GO:0046580)	1937-04-01	0.091679	0.32608	0	0	2.4891	5.9476	KANK1;SYNGAP1;RASA2;NF1
positive regulation of multi-organism process (GO:0043902)	1937-04-01	0.091679	0.32608	0	0	2.4891	5.9476	ANKRD17;AGO2;LHFPL2;SASH1
regulation of MAPK cascade (GO:0043408)	14/203	0.0925685	0.328888	0	0	1.5251	3.62945	EPHA4;MAP2K1;PHLPP1;KSR1;INSR;NTRK3;PELI2;TNFRSF10B;TNFRSF10A;TNFRSF10D;TNFRSF1A;NF1;EPHB4;FGFR1
positive regulation of nervous system development (GO:0051962)	1952-05-01	0.0933701	0.331021	0	0	2.18533	5.18182	SPEN;PARD3;CLSTN1;IL1RAPL1;DICER1
positive regulation of mitotic cell cycle (GO:0045931)	1952-05-01	0.0933701	0.331021	0	0	2.18533	5.18182	APP;USP22;INSR;LRP5;PHIP
regulation of mitotic nuclear division (GO:0007088)	1984-07-01	0.0961029	0.339675	0	0	1.86856	4.37679	STAG2;INSR;LRP5;HNRNPU;PHIP;CDK13;HSPA1B
regulation of cell cycle G2/M phase transition (GO:1902749)	1984-07-01	0.0961029	0.339675	0	0	1.86856	4.37679	HSP90AA1;CEP152;PCNT;YWHAG;CLASP1;CDK5RAP2;PAFAH1B1
regulation of epithelial to mesenchymal transition (GO:0010717)	1968-06-01	0.0962241	0.339675	0	0	1.98853	4.65529	WWTR1;NOTCH1;CLASP1;MTOR;LOXL2;SMAD7
negative regulation of phosphatase activity (GO:0010923)	1968-06-01	0.0962241	0.339675	0	0	1.98853	4.65529	PTPA;MYO1D;CNST;ELL;PCDH11X;CHORDC1
dendritic spine organization (GO:0097061)	2021-03-24	0.0985643	0.343404	0	0	2.93227	6.7942	DOCK10;INSR;CTNND2
negative regulation of cytoskeleton organization (GO:0051494)	2021-03-24	0.0985643	0.343404	0	0	2.93227	6.7942	KANK1;PLEKHH2;CLASP1
cellular modified amino acid biosynthetic process (GO:0042398)	2021-03-24	0.0985643	0.343404	0	0	2.93227	6.7942	GCLC;PLOD3;PLOD2
negative regulation of sequestering of calcium ion (GO:0051283)	2021-03-24	0.0985643	0.343404	0	0	2.93227	6.7942	PLCG2;ITPR2;ITPR3
macromolecule modification (GO:0043412)	2021-03-24	0.0985643	0.343404	0	0	2.93227	6.7942	ST3GAL6;CHD1;ST3GAL2
positive regulation of endopeptidase activity (GO:0010950)	2021-03-24	0.0985643	0.343404	0	0	2.93227	6.7942	EPHA4;STAT3;MBP
regulation of chemotaxis (GO:0050920)	2021-03-24	0.0985643	0.343404	0	0	2.93227	6.7942	ZSWIM6;ZSWIM4;PPM1F
cellular senescence (GO:0090398)	2021-03-24	0.0985643	0.343404	0	0	2.93227	6.7942	MAP2K1;OPA1;KAT6A
regulation of neuronal synaptic plasticity (GO:0048168)	2021-03-24	0.0985643	0.343404	0	0	2.93227	6.7942	APP;MCTP1;RAB5A
protein alpha-1,2-demannosylation (GO:0036508)	2021-03-24	0.0985643	0.343404	0	0	2.93227	6.7942	MAN1A1;MARCH6;UGGT1
Golgi to plasma membrane protein transport (GO:0043001)	2021-03-24	0.0985643	0.343404	0	0	2.93227	6.7942	MACF1;GOLPH3;KIF13A
camera-type eye development (GO:0043010)	2021-03-24	0.0985643	0.343404	0	0	2.93227	6.7942	SKI;SHROOM2;NF1
mitochondrion disassembly (GO:0061726)	1938-04-01	0.0988887	0.343404	0	0	2.41576	5.58949	WDR45B;RB1CC1;WIPI1;ATG7
DNA damage checkpoint (GO:0000077)	1938-04-01	0.0988887	0.343404	0	0	2.41576	5.58949	TAOK3;TAOK1;WAC;STK3
cellular response to organic cyclic compound (GO:0071407)	10/135	0.0990501	0.343404	0	0	1.64552	3.80465	RAMP3;GNB1;NRIP1;RAPGEF1;CTNNA1;MSN;RORA;SLC26A3;SPIDR;NFKB1
calcium ion transport (GO:0006816)	9/118	0.0993342	0.343404	0	0	1.69794	3.921	CALCRL;RAMP3;CDH23;ATP2B4;TRPM7;ITGAV;ANO6;PSEN1;MICU1
cytosolic transport (GO:0016482)	9/118	0.0993342	0.343404	0	0	1.69794	3.921	GAK;MYO1D;TMEM87B;SNX1;STX8;GBF1;VTI1A;RAB5A;EPS15
positive regulation of phosphatidylinositol 3-kinase signaling (GO:0014068)	1953-05-01	0.0993679	0.343404	0	0	2.13969	4.94039	NEDD4;PDGFC;CBL;PTK2;FGFR1
positive regulation of protein import into nucleus (GO:0042307)	1953-05-01	0.0993679	0.343404	0	0	2.13969	4.94039	KANK1;RBPMS;ZIC1;UBR5;PSEN1
embryonic organ development (GO:0048568)	1953-05-01	0.0993679	0.343404	0	0	2.13969	4.94039	TEAD4;RBPJ;TEAD1;GLI3;TEAD2
negative regulation of angiogenesis (GO:0016525)	1969-06-01	0.101482	0.350341	0	0	1.95686	4.47705	ATF2;ROCK1;PGK1;PTPRM;ADAMTS9;HSPG2
axonal fasciculation (GO:0007413)	2021-02-12	0.104911	0.354372	0	0	4.10312	9.25106	EPHA4;ARHGAP35
regulation of oligodendrocyte differentiation (GO:0048713)	2021-02-12	0.104911	0.354372	0	0	4.10312	9.25106	NOTCH1;NF1
establishment of apical/basal cell polarity (GO:0035089)	2021-02-12	0.104911	0.354372	0	0	4.10312	9.25106	MSN;MYO9A
viral RNA genome replication (GO:0039694)	2021-02-12	0.104911	0.354372	0	0	4.10312	9.25106	PI4KA;RAB5A
positive regulation of amyloid precursor protein catabolic process (GO:1902993)	2021-02-12	0.104911	0.354372	0	0	4.10312	9.25106	APP;EPHA4
regulation of bone remodeling (GO:0046850)	2021-02-12	0.104911	0.354372	0	0	4.10312	9.25106	S1PR1;NF1
exit from mitosis (GO:0010458)	2021-02-12	0.104911	0.354372	0	0	4.10312	9.25106	PPP2R2D;CLASP1
regulation of cell communication by electrical coupling (GO:0010649)	2021-02-12	0.104911	0.354372	0	0	4.10312	9.25106	CAMK2D;PDE4D
cellular glucan metabolic process (GO:0006073)	2021-02-12	0.104911	0.354372	0	0	4.10312	9.25106	UGP2;GBE1
response to prostaglandin E (GO:0034695)	2021-02-12	0.104911	0.354372	0	0	4.10312	9.25106	TGFBR3;GNB1
histone H3 deacetylation (GO:0070932)	2021-02-12	0.104911	0.354372	0	0	4.10312	9.25106	HDAC4;PER1
regulation of protein import into nucleus, translocation (GO:0033158)	2021-02-12	0.104911	0.354372	0	0	4.10312	9.25106	UBR5;PSEN1
collagen metabolic process (GO:0032963)	2021-02-12	0.104911	0.354372	0	0	4.10312	9.25106	TNXB;HIF1A
protein hydroxylation (GO:0018126)	2021-02-12	0.104911	0.354372	0	0	4.10312	9.25106	PLOD3;PLOD2
establishment of protein localization to mitochondrial membrane (GO:0090151)	2021-02-12	0.104911	0.354372	0	0	4.10312	9.25106	HSP90AA1;HSPA4
regulation of catabolic process (GO:0009894)	2021-02-12	0.104911	0.354372	0	0	4.10312	9.25106	NEDD4L;FURIN
eye photoreceptor cell differentiation (GO:0001754)	2021-02-12	0.104911	0.354372	0	0	4.10312	9.25106	AGTPBP1;STAT3
histone H3-K9 demethylation (GO:0033169)	2021-02-12	0.104911	0.354372	0	0	4.10312	9.25106	KDM4B;KDM4C
Golgi localization (GO:0051645)	2021-02-12	0.104911	0.354372	0	0	4.10312	9.25106	UVRAG;ARHGAP21
regulation of actomyosin structure organization (GO:0110020)	2021-02-12	0.104911	0.354372	0	0	4.10312	9.25106	ROCK1;ASAP3
regulation of cholesterol homeostasis (GO:2000188)	2021-02-12	0.104911	0.354372	0	0	4.10312	9.25106	RORA;RALY
signal transduction by p53 class mediator (GO:0072331)	1939-04-01	0.106353	0.357407	0	0	2.34662	5.25875	ATRX;ZNF385D;FHIT;NDRG1
regulation of alternative mRNA splicing, via spliceosome (GO:0000381)	1939-04-01	0.106353	0.357407	0	0	2.34662	5.25875	MBNL1;MBNL2;WTAP;HNRNPU
regulation of G0 to G1 transition (GO:0070316)	1939-04-01	0.106353	0.357407	0	0	2.34662	5.25875	SUZ12;RYBP;EHMT1;PHC3
regulation of plasma membrane bounded cell projection assembly (GO:0120032)	1939-04-01	0.106353	0.357407	0	0	2.34662	5.25875	FER;ATP8B1;SSH2;RAB5A
regulation of coenzyme metabolic process (GO:0051196)	1939-04-01	0.106353	0.357407	0	0	2.34662	5.25875	NUP205;ME1;NUP153;NUP98
snRNA transcription (GO:0009301)	1970-06-01	0.106887	0.35779	0	0	1.92618	4.30691	ELL;SP1;INTS3;RPRD1A;INTS6;ELL2
interferon-gamma-mediated signaling pathway (GO:0060333)	1970-06-01	0.106887	0.35779	0	0	1.92618	4.30691	CAMK2D;IRF3;IRF2;TRIM26;NCAM1;GBP2
snRNA transcription from RNA polymerase II promoter (GO:0042795)	1970-06-01	0.106887	0.35779	0	0	1.92618	4.30691	ELL;SP1;INTS3;RPRD1A;INTS6;ELL2
enzyme linked receptor protein signaling pathway (GO:0007167)	9/120	0.107337	0.35779	0	0	1.66717	3.72077	SHC2;FER;TRIO;FES;NTRK3;RAPGEF1;ABL2;PTK2;BCAR1
heterotypic cell-cell adhesion (GO:0034113)	2021-03-25	0.108316	0.35779	0	0	2.79883	6.22098	ITGAV;CTNNA3;ITGA5
regulation of telomere maintenance (GO:0032204)	2021-03-25	0.108316	0.35779	0	0	2.79883	6.22098	ATRX;SMG5;SMG6
glial cell differentiation (GO:0010001)	2021-03-25	0.108316	0.35779	0	0	2.79883	6.22098	NFIB;ADGRG6;STAT3
negative regulation of gene expression, epigenetic (GO:0045814)	2021-03-25	0.108316	0.35779	0	0	2.79883	6.22098	SUZ12;DNMT1;AEBP2
response to amyloid-beta (GO:1904645)	2021-03-25	0.108316	0.35779	0	0	2.79883	6.22098	APP;EPHA4;PSEN1
positive regulation of nuclear division (GO:0051785)	2021-03-25	0.108316	0.35779	0	0	2.79883	6.22098	INSR;LRP5;PHIP
positive regulation of glucose transport (GO:0010828)	2021-03-25	0.108316	0.35779	0	0	2.79883	6.22098	INSR;BRAF;SORBS1
negative regulation of cellular protein localization (GO:1903828)	2021-03-25	0.108316	0.35779	0	0	2.79883	6.22098	NEDD4L;MAPT;TTBK2
cellular response to vascular endothelial growth factor stimulus (GO:0035924)	2021-03-25	0.108316	0.35779	0	0	2.79883	6.22098	NOTCH1;HSPB1;PRKD2
long-chain fatty-acyl-CoA metabolic process (GO:0035336)	2021-03-25	0.108316	0.35779	0	0	2.79883	6.22098	ELOVL5;ACSL4;HSD17B12
positive regulation of nitric oxide biosynthetic process (GO:0045429)	2021-03-25	0.108316	0.35779	0	0	2.79883	6.22098	HSP90AA1;HSP90AB1;INSR
positive regulation of nitric oxide metabolic process (GO:1904407)	2021-03-25	0.108316	0.35779	0	0	2.79883	6.22098	HSP90AA1;HSP90AB1;INSR
regulation of protein import into nucleus (GO:0042306)	2021-03-25	0.108316	0.35779	0	0	2.79883	6.22098	WWTR1;CHORDC1;ZIC1
transcription, DNA-templated (GO:0006351)	22/356	0.10847	0.357941	0	0	1.35758	3.01557	NCOA1;NFAT5;TAF15;ELL;NFATC3;GLIS3;NFATC2;BAZ2A;ASH1L;BAZ1B;FOXO3;HIF1A;AFF4;NFKB1;NCOR1;IRF3;NFIC;TRIM24;TCF4;TCF3;PKNOX1;SOX5
RNA metabolic process (GO:0016070)	13/191	0.11018	0.363217	0	0	1.50292	3.3149	RBPMS;WTAP;HNRNPU;DICER1;SND1;DEDD2;POLA1;ATXN2;HNRNPH1;NOVA1;PAPOLG;XRN2;AGO2
response to cytokine (GO:0034097)	10/138	0.110293	0.363226	0	0	1.60669	3.54215	HDAC4;SETD2;CALCOCO2;IL1RAPL1;STAT3;REL;ADAM9;IL6R;PTPN14;TRIM56
response to insulin (GO:0032868)	1971-06-01	0.112438	0.369921	0	0	1.89645	4.14441	HDAC5;FER;PDPK1;INSR;SORBS1;FOXO1
positive regulation of mitotic cell cycle phase transition (GO:1901992)	1940-04-01	0.114064	0.37452	0	0	2.28131	4.95273	ANKRD17;HYAL1;UBE2E2;BRD4
autophagy of mitochondrion (GO:0000422)	1940-04-01	0.114064	0.37452	0	0	2.28131	4.95273	WDR45B;RB1CC1;WIPI1;ATG7
regulation of primary metabolic process (GO:0080090)	10/139	0.114195	0.374577	0	0	1.59416	3.45908	NCOA1;NCOR2;NCOA2;CREBBP;NCOR1;TBL1XR1;ME1;PPARA;LDLR;NPAS2
negative regulation of translation (GO:0017148)	1988-07-01	0.115495	0.378465	0	0	1.77591	3.83335	FXR1;DHFR;AGO2;EIF4EBP2;IGF2BP2;CPEB3;CPEB4
endosomal transport (GO:0016197)	15/229	0.115846	0.378861	0	0	1.44281	3.10996	TMEM87B;ZFYVE9;DENND1A;STX8;GBF1;DENND3;MYO1D;SNX1;KIF13A;VTI1A;SNX9;RAB11FIP3;EPS15;RAB5A;SCYL2
extracellular matrix organization (GO:0030198)	15/229	0.115846	0.378861	0	0	1.44281	3.10996	CSGALNACT1;APP;LAMA5;ITGA2;FURIN;LAMC1;HSPG2;COL19A1;LOXL2;ITGA10;NF1;ITGAV;TLL1;ITGA5;ADAMTS9
mRNA export from nucleus (GO:0006406)	8/105	0.116294	0.379946	0	0	1.69523	3.64753	SLBP;ALKBH5;NUP205;ZC3H3;NUP153;NUP98;SMG5;SMG6
Rho protein signal transduction (GO:0007266)	1972-06-01	0.118132	0.382411	0	0	1.86762	3.98914	ROCK1;RHOJ;MYO9B;ARHGAP5;CTNNAL1;PHACTR4
regulation of fat cell differentiation (GO:0045598)	1972-06-01	0.118132	0.382411	0	0	1.86762	3.98914	ASXL1;TRIO;LRP5;RORA;FOXO1;ARNTL
cell-cell junction organization (GO:0045216)	1972-06-01	0.118132	0.382411	0	0	1.86762	3.98914	SDK1;CDH4;CDH11;CTNNA1;PKP4;NECTIN2
positive regulation of wound healing (GO:0090303)	2021-03-26	0.118423	0.382411	0	0	2.67701	5.71137	KANK1;PRKCE;MTOR
regulation of transcription involved in G1/S transition of mitotic cell cycle (GO:0000083)	2021-03-26	0.118423	0.382411	0	0	2.67701	5.71137	DHFR;POLA1;BRD4
cytoskeleton-dependent intracellular transport (GO:0030705)	2021-03-26	0.118423	0.382411	0	0	2.67701	5.71137	CCDC88A;KIF13A;KIF1B
organonitrogen compound catabolic process (GO:1901565)	1956-05-01	0.118477	0.382411	0	0	2.01351	4.29489	NPEPPS;BACE2;ENPP2;TRIM24;MTOR
protein import (GO:0017038)	1956-05-01	0.118477	0.382411	0	0	2.01351	4.29489	MCM3AP;STAT3;NUP153;NUP98;TNPO3
regulation of plasma membrane bounded cell projection organization (GO:0120035)	2021-02-13	0.120302	0.382411	0	0	3.72991	7.89901	CCDC88A;IL1RAPL1
mitochondrial genome maintenance (GO:0000002)	2021-02-13	0.120302	0.382411	0	0	3.72991	7.89901	OPA1;AKT3
embryonic appendage morphogenesis (GO:0035113)	2021-02-13	0.120302	0.382411	0	0	3.72991	7.89901	SKI;MBNL1
regulation of cell aging (GO:0090342)	2021-02-13	0.120302	0.382411	0	0	3.72991	7.89901	NEK6;ARNTL
positive regulation of glycogen biosynthetic process (GO:0045725)	2021-02-13	0.120302	0.382411	0	0	3.72991	7.89901	INSR;SORBS1
regulation of triglyceride biosynthetic process (GO:0010866)	2021-02-13	0.120302	0.382411	0	0	3.72991	7.89901	SCARB1;LDLR
pathway-restricted SMAD protein phosphorylation (GO:0060389)	2021-02-13	0.120302	0.382411	0	0	3.72991	7.89901	TGFBR3;SMAD7
alpha-linolenic acid metabolic process (GO:0036109)	2021-02-13	0.120302	0.382411	0	0	3.72991	7.89901	ELOVL5;HSD17B4
tetrahydrofolate metabolic process (GO:0046653)	2021-02-13	0.120302	0.382411	0	0	3.72991	7.89901	DHFR;MTHFR
cellular response to low-density lipoprotein particle stimulus (GO:0071404)	2021-02-13	0.120302	0.382411	0	0	3.72991	7.89901	LDLR;SREBF2
diacylglycerol metabolic process (GO:0046339)	2021-02-13	0.120302	0.382411	0	0	3.72991	7.89901	PGS1;DAGLB
regulation of T cell cytokine production (GO:0002724)	2021-02-13	0.120302	0.382411	0	0	3.72991	7.89901	MALT1;SMAD7
glomerular visceral epithelial cell differentiation (GO:0072112)	2021-02-13	0.120302	0.382411	0	0	3.72991	7.89901	MYO1E;MAGI2
amyloid precursor protein metabolic process (GO:0042982)	2021-02-13	0.120302	0.382411	0	0	3.72991	7.89901	PSEN1;ABCG1
regulation of synaptic vesicle transport (GO:1902803)	2021-02-13	0.120302	0.382411	0	0	3.72991	7.89901	RIMS2;RAB5A
pre-miRNA processing (GO:0031054)	2021-02-13	0.120302	0.382411	0	0	3.72991	7.89901	AGO2;DICER1
regulation of cellular carbohydrate metabolic process (GO:0010675)	2021-02-13	0.120302	0.382411	0	0	3.72991	7.89901	SIK3;RORA
regulation of interleukin-1 beta production (GO:0032651)	2021-02-13	0.120302	0.382411	0	0	3.72991	7.89901	HSPB1;FOXP1
regulation of macromolecule biosynthetic process (GO:0010556)	2021-02-13	0.120302	0.382411	0	0	3.72991	7.89901	ANKRD13C;IGF2BP2
regulation of axon guidance (GO:1902667)	2021-02-13	0.120302	0.382411	0	0	3.72991	7.89901	ZSWIM6;ZSWIM4
regulation of phagocytosis (GO:0050764)	1941-04-01	0.122012	0.386725	0	0	2.21954	4.6691	SCARB1;CAMK1D;RAB27A;ITGAV
regulation of cholesterol metabolic process (GO:0090181)	1941-04-01	0.122012	0.386725	0	0	2.21954	4.6691	SP1;ACACB;LSS;SREBF2
positive regulation of viral transcription (GO:0050434)	1941-04-01	0.122012	0.386725	0	0	2.21954	4.6691	SP1;EP300;CHD1;SMARCA4
dephosphorylation (GO:0016311)	9/124	0.124393	0.393892	0	0	1.60885	3.35333	PTPRE;PPP3CA;PHLPP1;PTPRM;PPP2R2A;PTPRK;BTRC;SSH2;PTPN14
I-kappaB kinase/NF-kappaB signaling (GO:0007249)	1957-05-01	0.125205	0.39608	0	0	1.97468	4.10301	IKBKB;ROCK1;REL;NFKB1;TNFRSF1A
negative regulation of cell proliferation (GO:0008285)	22/363	0.125449	0.396472	0	0	1.32922	2.75926	APP;MORC3;MAP2K1;NOTCH1;CTBP2;MAGI2;PTPRK;PDS5B;SMARCA2;CBFA2T3;PTPN14;ST18;SKI;TGFBR3;DNAJB2;RPS6KA2;NACC2;NF1;ARID2;RAF1;HSPA1B;HIST1H2AC
positive regulation of cell cycle process (GO:0090068)	8/107	0.125774	0.397118	0	0	1.66081	3.44331	SVIL;NUMA1;PRKCE;INSR;ATRX;LRP5;PKP4;PHIP
mRNA polyadenylation (GO:0006378)	2021-03-27	0.128864	0.404157	0	0	2.56533	5.25636	APP;ZC3H3;PAPOLG
release of sequestered calcium ion into cytosol (GO:0051209)	2021-03-27	0.128864	0.404157	0	0	2.56533	5.25636	PLCG2;ITPR2;ITPR3
microtubule polymerization (GO:0046785)	2021-03-27	0.128864	0.404157	0	0	2.56533	5.25636	RANBP9;MAPT;CLASP1
regulation of neurotransmitter secretion (GO:0046928)	2021-03-27	0.128864	0.404157	0	0	2.56533	5.25636	RIMS2;MCTP1;RAB5A
positive regulation of substrate adhesion-dependent cell spreading (GO:1900026)	2021-03-27	0.128864	0.404157	0	0	2.56533	5.25636	CARMIL1;ARHGEF7;DOCK1
regulation of protein localization to cell surface (GO:2000008)	2021-03-27	0.128864	0.404157	0	0	2.56533	5.25636	HSP90AB1;GBF1;NEDD4L
endocytic recycling (GO:0032456)	2021-03-27	0.128864	0.404157	0	0	2.56533	5.25636	DENND1A;EPS15;RAB11FIP3
positive regulation of cellular process (GO:0048522)	30/519	0.131054	0.410635	0	0	1.26512	2.57092	ANKRD17;HDAC4;NOTCH1;HSP90AB1;RAMP3;NUMA1;LRP5;ACACB;RAB21;RPS6KA3;CNST;HYAL1;NACC2;PDGFC;ADNP2;ITGAV;IL6R;WWTR1;KDM4C;NTRK3;INSR;MSN;DICER1;ACTN4;PTK2;FER;PARD3;PHIP;CDK13;FGFR1
cholesterol homeostasis (GO:0042632)	1958-05-01	0.132105	0.412748	0	0	1.93732	3.92146	SCARB1;ABCA2;LRP5;LDLR;ABCG1
positive regulation of cell morphogenesis involved in differentiation (GO:0010770)	1958-05-01	0.132105	0.412748	0	0	1.93732	3.92146	CARMIL1;CUX1;IL1RAPL1;ARHGEF7;DOCK1
sterol homeostasis (GO:0055092)	1958-05-01	0.132105	0.412748	0	0	1.93732	3.92146	SCARB1;ABCA2;LRP5;LDLR;ABCG1
cytoskeleton organization (GO:0007010)	9/126	0.133435	0.41651	0	0	1.58118	3.18472	LAMA5;ZMYM2;FMNL2;RHOJ;PHIP;LARP4;BRWD1;SIPA1L3;PTK2
cAMP-mediated signaling (GO:0019933)	1975-06-01	0.13605	0.418787	0	0	1.78613	3.56286	RIMS2;RAMP3;CALCRL;KSR1;PDE4D;ADGRG6
positive regulation of cell adhesion mediated by integrin (GO:0033630)	2021-02-14	0.136201	0.418787	0	0	3.41891	6.81601	PIEZO1;ADAM9
regulation of calcineurin-NFAT signaling cascade (GO:0070884)	2021-02-14	0.136201	0.418787	0	0	3.41891	6.81601	CHORDC1;ATP2B4
regulation of monocyte differentiation (GO:0045655)	2021-02-14	0.136201	0.418787	0	0	3.41891	6.81601	ACIN1;FOXP1
cell surface receptor signaling pathway involved in heart development (GO:0061311)	2021-02-14	0.136201	0.418787	0	0	3.41891	6.81601	NOTCH1;RBPJ
cardiac left ventricle morphogenesis (GO:0003214)	2021-02-14	0.136201	0.418787	0	0	3.41891	6.81601	NOTCH1;RBPJ
positive regulation of glycogen metabolic process (GO:0070875)	2021-02-14	0.136201	0.418787	0	0	3.41891	6.81601	INSR;SORBS1
neuromuscular process controlling balance (GO:0050885)	2021-02-14	0.136201	0.418787	0	0	3.41891	6.81601	CDH23;PAFAH1B1
smooth muscle contraction (GO:0006939)	2021-02-14	0.136201	0.418787	0	0	3.41891	6.81601	ROCK1;PIK3C2A
regulation of fatty acid metabolic process (GO:0019217)	2021-02-14	0.136201	0.418787	0	0	3.41891	6.81601	PANK2;PPARA
Golgi to vacuole transport (GO:0006896)	2021-02-14	0.136201	0.418787	0	0	3.41891	6.81601	GAK;VTI1A
negative regulation of cell migration involved in sprouting angiogenesis (GO:0090051)	2021-02-14	0.136201	0.418787	0	0	3.41891	6.81601	HDAC5;NOTCH1
necroptotic process (GO:0070266)	2021-02-14	0.136201	0.418787	0	0	3.41891	6.81601	MLKL;TRPM7
cellular response to nitrogen compound (GO:1901699)	2021-02-14	0.136201	0.418787	0	0	3.41891	6.81601	ATRX;SPIDR
histone H4-K16 acetylation (GO:0043984)	2021-02-14	0.136201	0.418787	0	0	3.41891	6.81601	KANSL1;PHF20
intermediate filament organization (GO:0045109)	2021-02-14	0.136201	0.418787	0	0	3.41891	6.81601	DNAJB6;KLHL24
cardiac ventricle morphogenesis (GO:0003208)	1943-04-01	0.138588	0.422572	0	0	2.1055	4.16099	TGFBR3;NOTCH1;RBPJ;SMAD7
intrinsic apoptotic signaling pathway by p53 class mediator (GO:0072332)	1943-04-01	0.138588	0.422572	0	0	2.1055	4.16099	EP300;ZNF385D;FHIT;HIPK2
histone H3 acetylation (GO:0043966)	1943-04-01	0.138588	0.422572	0	0	2.1055	4.16099	PER1;KAT6A;JADE1;JADE2
organonitrogen compound biosynthetic process (GO:1901566)	12/181	0.138907	0.422572	0	0	1.4603	2.88255	GOLPH3;SAMD8;SLC44A1;PPM1L;ABHD3;ELOVL5;PRKD2;FURIN;LARGE1;SGPP2;ST3GAL2;GLS
cellular response to alcohol (GO:0097306)	2021-03-28	0.139616	0.422572	0	0	2.46259	4.84849	GNB1;CTNNA1;SPIDR
positive regulation of extrinsic apoptotic signaling pathway (GO:2001238)	2021-03-28	0.139616	0.422572	0	0	2.46259	4.84849	WWOX;PPP2R1B;DEDD2
protein K11-linked ubiquitination (GO:0070979)	2021-03-28	0.139616	0.422572	0	0	2.46259	4.84849	UBE2H;UBE2D3;UBE2E2
production of miRNAs involved in gene silencing by miRNA (GO:0035196)	2021-03-28	0.139616	0.422572	0	0	2.46259	4.84849	SMAD1;AGO2;DICER1
neural crest cell migration (GO:0001755)	2021-03-28	0.139616	0.422572	0	0	2.46259	4.84849	SEMA3F;CORO1C;PHACTR4
regulation of defense response to virus by virus (GO:0050690)	2021-03-28	0.139616	0.422572	0	0	2.46259	4.84849	PACS1;ELMO1;AP2A2
ventricular septum development (GO:0003281)	2021-03-28	0.139616	0.422572	0	0	2.46259	4.84849	TGFBR3;NOTCH1;SMAD7
regulation of actin polymerization or depolymerization (GO:0008064)	2021-03-28	0.139616	0.422572	0	0	2.46259	4.84849	FCHSD2;SSH2;ARHGAP35
primary neural tube formation (GO:0014020)	2021-03-28	0.139616	0.422572	0	0	2.46259	4.84849	SKI;DEAF1;PHACTR4
bicellular tight junction assembly (GO:0070830)	2021-03-28	0.139616	0.422572	0	0	2.46259	4.84849	DLG1;PARD3;TBCD
RNA polyadenylation (GO:0043631)	2021-03-28	0.139616	0.422572	0	0	2.46259	4.84849	APP;ZC3H3;PAPOLG
regulation of receptor internalization (GO:0002090)	2021-03-28	0.139616	0.422572	0	0	2.46259	4.84849	ATXN2;MAGI2;SCYL2
positive regulation of phosphate metabolic process (GO:0045937)	2021-03-28	0.139616	0.422572	0	0	2.46259	4.84849	APP;PTGES3;PSEN1
hemopoiesis (GO:0030097)	1976-06-01	0.142291	0.429484	0	0	1.76053	3.43281	TGFBR3;KAT6A;NOTCH4;PRRC2C;PRKX;CDK13
positive regulation of JNK cascade (GO:0046330)	1976-06-01	0.142291	0.429484	0	0	1.76053	3.43281	APP;TAOK3;TAOK1;TPD52L1;SASH1;HIPK2
positive regulation of apoptotic signaling pathway (GO:2001235)	1976-06-01	0.142291	0.429484	0	0	1.76053	3.43281	WWOX;CRADD;PLAUR;TPD52L1;ST18;DEDD2
regulation of cell growth (GO:0001558)	13/201	0.145429	0.438552	0	0	1.42222	2.74215	CAMK2D;JADE1;SMARCA2;MTOR;SMARCA4;DNAJB2;RPS6KA3;BCL6;HYAL1;ADNP2;SPOCK1;HSPA1B;BCAR1
positive regulation of protein binding (GO:0032092)	1960-05-01	0.1464	0.440251	0	0	1.86668	3.58666	APP;TCF7L2;PSEN1;STK3;HIPK2
regulation of mRNA splicing, via spliceosome (GO:0048024)	1960-05-01	0.1464	0.440251	0	0	1.86668	3.58666	MBNL1;MBNL2;WTAP;HNRNPU;NUP98
positive regulation of macroautophagy (GO:0016239)	1944-04-01	0.147196	0.440251	0	0	2.05275	3.93304	UVRAG;CALCOCO2;WAC;PIP4K2A
protein N-linked glycosylation via asparagine (GO:0018279)	1944-04-01	0.147196	0.440251	0	0	2.05275	3.93304	ST3GAL6;UGGT1;ST3GAL2;UBE2J1
microtubule cytoskeleton organization involved in mitosis (GO:1902850)	1944-04-01	0.147196	0.440251	0	0	2.05275	3.93304	SETD2;TNKS;PCNT;CLASP1
mitotic nuclear envelope disassembly (GO:0007077)	1944-04-01	0.147196	0.440251	0	0	2.05275	3.93304	NUP205;NEK6;NUP153;NUP98
regulation of steroid biosynthetic process (GO:0050810)	1944-04-01	0.147196	0.440251	0	0	2.05275	3.93304	SP1;ACACB;LSS;SREBF2
positive regulation of actin filament bundle assembly (GO:0032233)	1944-04-01	0.147196	0.440251	0	0	2.05275	3.93304	CARMIL1;PXN;EVL;PPM1F
cholesterol transport (GO:0030301)	1944-04-01	0.147196	0.440251	0	0	2.05275	3.93304	SCARB1;STARD4;LDLR;ABCG1
water-soluble vitamin metabolic process (GO:0006767)	1977-06-01	0.148662	0.442127	0	0	1.73564	3.30827	DHFR;PANK2;CYB5R3;MTHFR;SLC2A3;ACACB
positive regulation of cytoskeleton organization (GO:0051495)	1977-06-01	0.148662	0.442127	0	0	1.73564	3.30827	CARMIL1;FER;NUMA1;FES;PRKCE;NTRK3
synaptic vesicle endocytosis (GO:0048488)	2021-03-29	0.150657	0.442127	0	0	2.36775	4.48156	GAK;PIP5K1C;DNM2
keratan sulfate biosynthetic process (GO:0018146)	2021-03-29	0.150657	0.442127	0	0	2.36775	4.48156	ST3GAL6;ST3GAL2;B4GALT5
coenzyme biosynthetic process (GO:0009108)	2021-03-29	0.150657	0.442127	0	0	2.36775	4.48156	DHFR;PANK2;MAT2A
positive regulation of epidermal growth factor receptor signaling pathway (GO:0045742)	2021-03-29	0.150657	0.442127	0	0	2.36775	4.48156	HIP1;PLAUR;CBL
skeletal muscle organ development (GO:0060538)	2021-03-29	0.150657	0.442127	0	0	2.36775	4.48156	SVIL;CFLAR;LARGE1
TRIF-dependent toll-like receptor signaling pathway (GO:0035666)	2021-03-29	0.150657	0.442127	0	0	2.36775	4.48156	IKBKB;IRF3;UBE2D3
tube closure (GO:0060606)	2021-03-29	0.150657	0.442127	0	0	2.36775	4.48156	SKI;DEAF1;PHACTR4
maintenance of protein location in nucleus (GO:0051457)	2021-02-15	0.152527	0.442127	0	0	3.15575	5.93412	MORC3;HNRNPU
autonomic nervous system development (GO:0048483)	2021-02-15	0.152527	0.442127	0	0	3.15575	5.93412	NF1;PHACTR4
positive regulation of glycolytic process (GO:0045821)	2021-02-15	0.152527	0.442127	0	0	3.15575	5.93412	INSR;HIF1A
mitotic sister chromatid cohesion (GO:0007064)	2021-02-15	0.152527	0.442127	0	0	3.15575	5.93412	PDS5B;PDS5A
substrate-dependent cell migration (GO:0006929)	2021-02-15	0.152527	0.442127	0	0	3.15575	5.93412	ITGA2;ANKS1A
positive regulation of coenzyme metabolic process (GO:0051197)	2021-02-15	0.152527	0.442127	0	0	3.15575	5.93412	INSR;HIF1A
positive regulation of potassium ion transmembrane transport (GO:1901381)	2021-02-15	0.152527	0.442127	0	0	3.15575	5.93412	ATP1B3;ANO6
regulation of establishment of cell polarity (GO:2000114)	2021-02-15	0.152527	0.442127	0	0	3.15575	5.93412	KANK1;ROCK1
positive regulation of transcription elongation from RNA polymerase II promoter (GO:0032968)	2021-02-15	0.152527	0.442127	0	0	3.15575	5.93412	ELL;BRD4
negative regulation of cell aging (GO:0090344)	2021-02-15	0.152527	0.442127	0	0	3.15575	5.93412	MAP3K3;AKT3
regulation of clathrin-dependent endocytosis (GO:2000369)	2021-02-15	0.152527	0.442127	0	0	3.15575	5.93412	ROCK1;SCYL2
cellular response to virus (GO:0098586)	2021-02-15	0.152527	0.442127	0	0	3.15575	5.93412	MAPK11;GBF1
negative regulation of cellular component movement (GO:0051271)	2021-02-15	0.152527	0.442127	0	0	3.15575	5.93412	TGFBR3;ACTN1
mesenchymal cell development (GO:0014031)	2021-02-15	0.152527	0.442127	0	0	3.15575	5.93412	NOTCH1;PDCD6
negative regulation of RNA metabolic process (GO:0051253)	2021-02-15	0.152527	0.442127	0	0	3.15575	5.93412	NCOR2;NCOR1
inhibition of cysteine-type endopeptidase activity (GO:0097340)	2021-02-15	0.152527	0.442127	0	0	3.15575	5.93412	BIRC6;NAIP
cellular sodium ion homeostasis (GO:0006883)	2021-02-15	0.152527	0.442127	0	0	3.15575	5.93412	NEDD4L;ATP1B3
myeloid cell development (GO:0061515)	2021-02-15	0.152527	0.442127	0	0	3.15575	5.93412	APP;FOXP1
positive regulation of alpha-beta T cell activation (GO:0046635)	2021-02-15	0.152527	0.442127	0	0	3.15575	5.93412	HSPH1;GLI3
regulation of mast cell degranulation (GO:0043304)	2021-02-15	0.152527	0.442127	0	0	3.15575	5.93412	FER;FES
negative regulation of peptidyl-threonine phosphorylation (GO:0010801)	2021-02-15	0.152527	0.442127	0	0	3.15575	5.93412	PARD3;SMAD7
selective autophagy (GO:0061912)	2021-02-15	0.152527	0.442127	0	0	3.15575	5.93412	CALCOCO2;RB1CC1
positive regulation of response to wounding (GO:1903036)	2021-02-15	0.152527	0.442127	0	0	3.15575	5.93412	KANK1;PRKCE
protein localization to chromosome, telomeric region (GO:0070198)	2021-02-15	0.152527	0.442127	0	0	3.15575	5.93412	TNKS;ATRX
phototransduction, visible light (GO:0007603)	2021-02-15	0.152527	0.442127	0	0	3.15575	5.93412	GNB1;MAPRE2
positive regulation of stress-activated protein kinase signaling cascade (GO:0070304)	2021-02-15	0.152527	0.442127	0	0	3.15575	5.93412	TAOK3;TAOK1
regulated exocytosis (GO:0045055)	10/148	0.152692	0.442217	0	0	1.48948	2.79922	RIMS2;APP;ABCC4;ACTN1;DNAJC5;PCDH7;ACTN4;LHFPL2;SYTL4;SGPP2
regulation of DNA replication (GO:0006275)	1961-05-01	0.153786	0.444878	0	0	1.83325	3.4322	ANKRD17;CCDC88A;INSR;PDGFC;PDS5A
positive regulation of protein localization to membrane (GO:1905477)	1995-07-01	0.153882	0.444878	0	0	1.63404	3.05822	DLG1;RAMP3;PDPK1;PRKCE;CHORDC1;SORBS1;YWHAG
positive regulation of translation (GO:0045727)	1978-06-01	0.155159	0.448176	0	0	1.71144	3.18894	FXR1;KHDRBS1;LARP4;CPEB3;ELAVL1;MTOR
peptidyl-asparagine modification (GO:0018196)	1945-04-01	0.156006	0.449832	0	0	2.00258	3.72052	ST3GAL6;UGGT1;ST3GAL2;UBE2J1
protein complex subunit organization (GO:0071822)	1945-04-01	0.156006	0.449832	0	0	2.00258	3.72052	NUP205;NF1;NUP98;LOXL2
positive regulation of canonical Wnt signaling pathway (GO:0090263)	8/113	0.156512	0.450897	0	0	1.56541	2.90325	TBL1XR1;TNKS;UBR5;USP34;NAIP;NFKB1;RNF220;ARNTL
positive regulation of protein metabolic process (GO:0051247)	1996-07-01	0.159798	0.459559	0	0	1.61559	2.96275	APP;RAB1A;NEDD4;NEDD4L;PSEN1;ATG7;FOXO1
protein localization to nucleus (GO:0034504)	1996-07-01	0.159798	0.459559	0	0	1.61559	2.96275	MORC3;MCM3AP;STAT3;HNRNPU;NUP153;NUP98;TNPO3
stress-activated MAPK cascade (GO:0051403)	1962-05-01	0.161322	0.459761	0	0	1.80099	3.28564	IKBKB;MAPK11;BTRC;MAP3K13;NFKB1
regulation of transforming growth factor beta receptor signaling pathway (GO:0017015)	1979-06-01	0.161778	0.459761	0	0	1.68791	3.07457	SKI;HSP90AB1;PDPK1;LEMD3;HIPK2;SMAD7
regulation of actin cytoskeleton reorganization (GO:2000249)	2021-03-30	0.161964	0.459761	0	0	2.27993	4.15034	FES;NTRK3;ABL2
connective tissue development (GO:0061448)	2021-03-30	0.161964	0.459761	0	0	2.27993	4.15034	HYAL1;LRP5;ARID5B
bile acid and bile salt transport (GO:0015721)	2021-03-30	0.161964	0.459761	0	0	2.27993	4.15034	NCOA1;NCOA2;ATP8B1
fatty-acyl-CoA biosynthetic process (GO:0046949)	2021-03-30	0.161964	0.459761	0	0	2.27993	4.15034	ELOVL5;ACSL4;HSD17B12
regulation of cation transmembrane transport (GO:1904062)	2021-03-30	0.161964	0.459761	0	0	2.27993	4.15034	DLG1;SLMAP;ATP2B4
MyD88-independent toll-like receptor signaling pathway (GO:0002756)	2021-03-30	0.161964	0.459761	0	0	2.27993	4.15034	IKBKB;IRF3;UBE2D3
regulation of developmental growth (GO:0048638)	2021-03-30	0.161964	0.459761	0	0	2.27993	4.15034	APP;INSR;DNM2
phosphatidylinositol 3-kinase signaling (GO:0014065)	2021-03-30	0.161964	0.459761	0	0	2.27993	4.15034	NF1;PIK3C2A;PIK3C2B
response to estradiol (GO:0032355)	2021-03-30	0.161964	0.459761	0	0	2.27993	4.15034	RAMP3;NRIP1;STAT3
regulation of protein polymerization (GO:0032271)	2021-03-30	0.161964	0.459761	0	0	2.27993	4.15034	FCHSD2;MAPT;CAMSAP2
chondroitin sulfate metabolic process (GO:0030204)	2021-03-30	0.161964	0.459761	0	0	2.27993	4.15034	CSGALNACT1;HYAL1;CHST15
negative regulation of endothelial cell proliferation (GO:0001937)	2021-03-30	0.161964	0.459761	0	0	2.27993	4.15034	ATOH8;NF1;PTPRM
negative regulation of transferase activity (GO:0051348)	2021-03-30	0.161964	0.459761	0	0	2.27993	4.15034	HNRNPU;MAPT;SMAD7
regulation of fibroblast proliferation (GO:0048145)	1946-04-01	0.165006	0.461981	0	0	1.9548	3.5221	SKI;MORC3;PDGFC;NF1
regulation of DNA metabolic process (GO:0051052)	1946-04-01	0.165006	0.461981	0	0	1.9548	3.5221	ANKRD17;CCDC88A;SMG5;SMG6
nucleocytoplasmic transport (GO:0006913)	1946-04-01	0.165006	0.461981	0	0	1.9548	3.5221	NUP205;XPO1;NUP98;MALT1
cellular response to ionizing radiation (GO:0071479)	1946-04-01	0.165006	0.461981	0	0	1.9548	3.5221	YAP1;TLK2;TNKS1BP1;SPIDR
regulation of G1/S transition of mitotic cell cycle (GO:2000045)	1946-04-01	0.165006	0.461981	0	0	1.9548	3.5221	ANKRD17;HYAL1;JADE1;UBE2E2
nuclear envelope disassembly (GO:0051081)	1946-04-01	0.165006	0.461981	0	0	1.9548	3.5221	NUP205;NEK6;NUP153;NUP98
protein localization to organelle (GO:0033365)	1997-07-01	0.165816	0.461981	0	0	1.59756	2.87062	GAK;COG7;OBSCN;GBF1;TULP4;DCP1A;WDR35
negative regulation of cell growth (GO:0030308)	8/115	0.167484	0.461981	0	0	1.53599	2.74461	DNAJB2;EPHA4;BCL6;HYAL1;JADE1;SMARCA2;HSPA1B;SMARCA4
cellular response to organic substance (GO:0071310)	9/133	0.167648	0.461981	0	0	1.49137	2.66342	NCOA1;NCOA2;MAPK11;RAMP3;IL1RAPL1;STAT3;SIK2;PPARA;PTPN14
NIK/NF-kappaB signaling (GO:0038061)	1980-06-01	0.168517	0.461981	0	0	1.66501	2.96492	REL;TNFRSF10B;TNFRSF10A;BTRC;MALT1;NFKB1
positive regulation of stress-activated MAPK cascade (GO:0032874)	1980-06-01	0.168517	0.461981	0	0	1.66501	2.96492	APP;TAOK3;TAOK1;TPD52L1;SASH1;HIPK2
negative regulation of MAPK cascade (GO:0043409)	1980-06-01	0.168517	0.461981	0	0	1.66501	2.96492	DLG1;CNKSR3;STK38;NF1;RANBP9;FOXO1
spindle assembly (GO:0051225)	1980-06-01	0.168517	0.461981	0	0	1.66501	2.96492	NCOR1;NUMA1;TNKS;NEK6;NAIP;CLASP1
oligosaccharide metabolic process (GO:0009311)	1963-05-01	0.169004	0.461981	0	0	1.76985	3.14649	GALNT18;ST8SIA6;ST3GAL6;MAN2C1;ST3GAL2
carbohydrate homeostasis (GO:0033500)	1963-05-01	0.169004	0.461981	0	0	1.76985	3.14649	TCF7L2;INSR;STAT3;CRY1;MCU
Notch receptor processing (GO:0007220)	2021-02-16	0.169206	0.461981	0	0	2.93019	5.20588	NOTCH4;PSEN1
sialylation (GO:0097503)	2021-02-16	0.169206	0.461981	0	0	2.93019	5.20588	ST3GAL6;ST3GAL2
positive regulation of dendrite morphogenesis (GO:0050775)	2021-02-16	0.169206	0.461981	0	0	2.93019	5.20588	CUX1;IL1RAPL1
positive regulation of regulated secretory pathway (GO:1903307)	2021-02-16	0.169206	0.461981	0	0	2.93019	5.20588	RAB27A;DOC2B
sympathetic nervous system development (GO:0048485)	2021-02-16	0.169206	0.461981	0	0	2.93019	5.20588	NF1;SEMA3F
neuromuscular process (GO:0050905)	2021-02-16	0.169206	0.461981	0	0	2.93019	5.20588	AGTPBP1;PAFAH1B1
protein deacylation (GO:0035601)	2021-02-16	0.169206	0.461981	0	0	2.93019	5.20588	HDAC4;HDAC5
leukocyte adhesion to vascular endothelial cell (GO:0061756)	2021-02-16	0.169206	0.461981	0	0	2.93019	5.20588	GOLPH3;ROCK1
positive regulation of lymphocyte differentiation (GO:0045621)	2021-02-16	0.169206	0.461981	0	0	2.93019	5.20588	ZMIZ1;ZBTB1
regulation of bicellular tight junction assembly (GO:2000810)	2021-02-16	0.169206	0.461981	0	0	2.93019	5.20588	IKBKB;ROCK1
positive regulation of antigen receptor-mediated signaling pathway (GO:0050857)	2021-02-16	0.169206	0.461981	0	0	2.93019	5.20588	PRKD2;NECTIN2
negative regulation of translational initiation (GO:0045947)	2021-02-16	0.169206	0.461981	0	0	2.93019	5.20588	AGO2;EIF4EBP2
cellular response to pH (GO:0071467)	2021-02-16	0.169206	0.461981	0	0	2.93019	5.20588	HYAL1;CHORDC1
peptidyl-lysine methylation (GO:0018022)	2021-02-16	0.169206	0.461981	0	0	2.93019	5.20588	SETD2;EHMT1
dendritic spine morphogenesis (GO:0060997)	2021-02-16	0.169206	0.461981	0	0	2.93019	5.20588	DOCK10;CTNND2
positive regulation of cilium assembly (GO:0045724)	2021-02-16	0.169206	0.461981	0	0	2.93019	5.20588	CCDC88A;ARHGAP35
miRNA metabolic process (GO:0010586)	2021-02-16	0.169206	0.461981	0	0	2.93019	5.20588	AGO2;DICER1
T cell migration (GO:0072678)	2021-02-16	0.169206	0.461981	0	0	2.93019	5.20588	S1PR1;MSN
bone morphogenesis (GO:0060349)	2021-02-16	0.169206	0.461981	0	0	2.93019	5.20588	SKI;LRP5
positive regulation of triglyceride metabolic process (GO:0090208)	2021-02-16	0.169206	0.461981	0	0	2.93019	5.20588	SCARB1;LDLR
regulation of SMAD protein import into nucleus (GO:0060390)	2021-02-16	0.169206	0.461981	0	0	2.93019	5.20588	WWTR1;RBPMS
mRNA transcription from RNA polymerase II promoter (GO:0042789)	2021-02-16	0.169206	0.461981	0	0	2.93019	5.20588	ZBTB1;HIF1A
regulation of stem cell proliferation (GO:0072091)	2021-02-16	0.169206	0.461981	0	0	2.93019	5.20588	YAP1;HNRNPU
artery development (GO:0060840)	2021-02-16	0.169206	0.461981	0	0	2.93019	5.20588	NF1;SMAD7
aorta morphogenesis (GO:0035909)	2021-02-16	0.169206	0.461981	0	0	2.93019	5.20588	RBPJ;ADAMTS9
myoblast differentiation (GO:0045445)	2021-02-16	0.169206	0.461981	0	0	2.93019	5.20588	TCF7L2;MBNL1
regulation of interferon-alpha production (GO:0032647)	2021-02-16	0.169206	0.461981	0	0	2.93019	5.20588	SETD2;IRF3
programmed necrotic cell death (GO:0097300)	2021-02-16	0.169206	0.461981	0	0	2.93019	5.20588	MLKL;TRPM7
leukocyte tethering or rolling (GO:0050901)	2021-02-16	0.169206	0.461981	0	0	2.93019	5.20588	GOLPH3;ROCK1
hyaluronan catabolic process (GO:0030214)	2021-02-16	0.169206	0.461981	0	0	2.93019	5.20588	HYAL1;CHORDC1
histone H2A acetylation (GO:0043968)	2021-02-16	0.169206	0.461981	0	0	2.93019	5.20588	MORF4L1;TRRAP
positive regulation of intracellular protein transport (GO:0090316)	10/152	0.171661	0.468261	0	0	1.44722	2.55033	NPEPPS;UGCG;USP36;TCF7L2;UBE2D3;CHORDC1;ZIC1;ARIH2;PCNT;SREBF2
response to UV (GO:0009411)	1998-07-01	0.171933	0.468261	0	0	1.57992	2.78169	YY1;CREBBP;NEDD4;ZBTB1;EP300;UBE4B;PTPRK
positive regulation of cell growth (GO:0030307)	1998-07-01	0.171933	0.468261	0	0	1.57992	2.78169	RIMS2;RPS6KA3;MACF1;HYAL1;ADNP2;NEDD4L;MAPT
negative regulation of cell-cell adhesion (GO:0022408)	2021-03-31	0.173517	0.469081	0	0	2.19839	3.85044	MBP;PPARA;PTK2
regulation of ubiquitin-protein transferase activity (GO:0051438)	2021-03-31	0.173517	0.469081	0	0	2.19839	3.85044	ZER1;DCUN1D4;SMAD7
anterograde axonal transport (GO:0008089)	2021-03-31	0.173517	0.469081	0	0	2.19839	3.85044	FXR1;HSPB1;KIF1B
negative regulation of extrinsic apoptotic signaling pathway via death domain receptors (GO:1902042)	2021-03-31	0.173517	0.469081	0	0	2.19839	3.85044	TNFRSF10B;TNFRSF10A;CFLAR
regulation of protein autophosphorylation (GO:0031952)	2021-03-31	0.173517	0.469081	0	0	2.19839	3.85044	PDGFC;CHORDC1;TNKS1BP1
positive regulation of insulin secretion (GO:0032024)	2021-03-31	0.173517	0.469081	0	0	2.19839	3.85044	TCF7L2;DOC2B;MCU
protein destabilization (GO:0031648)	2021-03-31	0.173517	0.469081	0	0	2.19839	3.85044	CREBBP;EP300;BTRC
gene silencing by miRNA (GO:0035195)	2021-03-31	0.173517	0.469081	0	0	2.19839	3.85044	STAT3;AGO2;DICER1
vesicle-mediated transport to the plasma membrane (GO:0098876)	2021-03-31	0.173517	0.469081	0	0	2.19839	3.85044	ARFGEF2;CHIC2;EXOC4
positive regulation of gene expression, epigenetic (GO:0045815)	1947-04-01	0.174186	0.470503	0	0	1.90923	3.33664	EP300;ARID1A;BAZ1B;ARID1B
negative regulation of cell cycle process (GO:0010948)	1981-06-01	0.175371	0.472153	0	0	1.64272	2.85974	SUZ12;HSP90AB1;RYBP;STAG2;EHMT1;PHC3
positive regulation of protein targeting to mitochondrion (GO:1903955)	1981-06-01	0.175371	0.472153	0	0	1.64272	2.85974	USP36;NPEPPS;UGCG;UBE2D3;ARIH2;SREBF2
BMP signaling pathway (GO:0030509)	1981-06-01	0.175371	0.472153	0	0	1.64272	2.85974	TGFBR3;SKI;SMAD1;UBE2D3;SMAD9;SMAD7
sensory perception of light stimulus (GO:0050953)	1981-06-01	0.175371	0.472153	0	0	1.64272	2.85974	OPA1;PITPNA;CDH23;ATF6;MYO9A;DHRS3
homophilic cell adhesion via plasma membrane adhesion molecules (GO:0007156)	1964-05-01	0.176826	0.475293	0	0	1.73976	3.01428	SDK1;CDH4;CDH11;PTPRM;NECTIN2
negative regulation of neuron differentiation (GO:0045665)	1964-05-01	0.176826	0.475293	0	0	1.73976	3.01428	GAK;EPHA4;KANK1;SPOCK1;CBFA2T2
glycosaminoglycan biosynthetic process (GO:0006024)	1999-07-01	0.178146	0.47845	0	0	1.56266	2.69583	CSGALNACT1;HYAL1;CHST15;ST3GAL6;HSPG2;ST3GAL2;B4GALT5
positive regulation of cell cycle (GO:0045787)	1982-06-01	0.182337	0.483806	0	0	1.62102	2.75882	ANKRD17;APP;CCND3;HSP90AB1;CCNY;USP22
positive regulation of protein secretion (GO:0050714)	1982-06-01	0.182337	0.483806	0	0	1.62102	2.75882	TCF7L2;GOLPH3;ADAM9;DOC2B;SYTL4;MCU
positive regulation of DNA metabolic process (GO:0051054)	1982-06-01	0.182337	0.483806	0	0	1.62102	2.75882	DNMT1;INSR;ATRX;PDGFC;PRKD2;NPAS2
endosome to lysosome transport (GO:0008333)	1948-04-01	0.183537	0.483806	0	0	1.86574	3.16307	KIF13A;DENND3;LYST;SCYL2
mRNA-containing ribonucleoprotein complex export from nucleus (GO:0071427)	7/100	0.184453	0.483806	0	0	1.54578	2.61292	SLBP;ALKBH5;NUP205;NUP153;NUP98;SMG5;SMG6
plasma membrane bounded cell projection organization (GO:0120036)	8/118	0.184576	0.483806	0	0	1.49386	2.52417	APP;CARMIL1;CDH4;ROCK1;NEDD4;CDH11;PTPRM;MAPT
regulation of myeloid cell differentiation (GO:0045637)	1965-05-01	0.184782	0.483806	0	0	1.71067	2.8886	HSPA9;CREBBP;FES;EP300;TNRC6B
cellular response to reactive oxygen species (GO:0034614)	1965-05-01	0.184782	0.483806	0	0	1.71067	2.8886	FER;PXN;PTPRK;MAPT;FOXO1
negative regulation of blood vessel morphogenesis (GO:2000181)	1965-05-01	0.184782	0.483806	0	0	1.71067	2.8886	ATF2;ROCK1;PGK1;PTPRM;HSPG2
central nervous system neuron differentiation (GO:0021953)	1932-03-01	0.185292	0.483806	0	0	2.12247	3.57811	AGTPBP1;SPOCK1;MAPT
negative regulation of receptor activity (GO:2000272)	1932-03-01	0.185292	0.483806	0	0	2.12247	3.57811	ZFYVE28;CBL;SOCS5
mitochondrial transmembrane transport (GO:1990542)	1932-03-01	0.185292	0.483806	0	0	2.12247	3.57811	MICU1;ACACB;MCU
endodermal cell differentiation (GO:0035987)	1932-03-01	0.185292	0.483806	0	0	2.12247	3.57811	SETD2;ITGAV;ITGA5
high-density lipoprotein particle remodeling (GO:0034375)	2021-02-17	0.18617	0.483806	0	0	2.7347	4.59729	SCARB1;ABCG1
reverse cholesterol transport (GO:0043691)	2021-02-17	0.18617	0.483806	0	0	2.7347	4.59729	SCARB1;ABCG1
cellular response to gamma radiation (GO:0071480)	2021-02-17	0.18617	0.483806	0	0	2.7347	4.59729	YAP1;TLK2
positive regulation of fatty acid metabolic process (GO:0045923)	2021-02-17	0.18617	0.483806	0	0	2.7347	4.59729	ELOVL5;PPARA
RNA stabilization (GO:0043489)	2021-02-17	0.18617	0.483806	0	0	2.7347	4.59729	HNRNPU;ELAVL1
negative regulation of telomere maintenance (GO:0032205)	2021-02-17	0.18617	0.483806	0	0	2.7347	4.59729	TNKS;SMG6
histone H2A ubiquitination (GO:0033522)	2021-02-17	0.18617	0.483806	0	0	2.7347	4.59729	RYBP;UBR2
positive regulation of response to biotic stimulus (GO:0002833)	2021-02-17	0.18617	0.483806	0	0	2.7347	4.59729	ANKRD17;SASH1
positive regulation of dendrite extension (GO:1903861)	2021-02-17	0.18617	0.483806	0	0	2.7347	4.59729	RIMS2;NEDD4L
regulation of myelination (GO:0031641)	2021-02-17	0.18617	0.483806	0	0	2.7347	4.59729	PARD3;DICER1
N-glycan processing (GO:0006491)	2021-02-17	0.18617	0.483806	0	0	2.7347	4.59729	MAN2A1;MAN1A1
positive regulation of stem cell proliferation (GO:2000648)	2021-02-17	0.18617	0.483806	0	0	2.7347	4.59729	HNRNPU;DISC1
negative regulation of stress fiber assembly (GO:0051497)	2021-02-17	0.18617	0.483806	0	0	2.7347	4.59729	PPFIA1;CLASP1
positive regulation of cellular protein catabolic process (GO:1903364)	2021-02-17	0.18617	0.483806	0	0	2.7347	4.59729	HSP90AA1;MSN
peptidyl-lysine trimethylation (GO:0018023)	2021-02-17	0.18617	0.483806	0	0	2.7347	4.59729	SETD2;TET3
long-term memory (GO:0007616)	2021-02-17	0.18617	0.483806	0	0	2.7347	4.59729	CPEB3;LDLR
virion assembly (GO:0019068)	2021-02-17	0.18617	0.483806	0	0	2.7347	4.59729	USP6NL;RAB1A
regulation of synaptic vesicle exocytosis (GO:2000300)	2021-02-17	0.18617	0.483806	0	0	2.7347	4.59729	RIMS2;RAB5A
regulation of T cell migration (GO:2000404)	2021-02-17	0.18617	0.483806	0	0	2.7347	4.59729	APP;LRCH1
regulation of establishment or maintenance of cell polarity (GO:0032878)	2021-02-17	0.18617	0.483806	0	0	2.7347	4.59729	KANK1;ROCK1
purine-containing compound metabolic process (GO:0072521)	2021-02-17	0.18617	0.483806	0	0	2.7347	4.59729	CARMIL1;FHIT
positive regulation of cartilage development (GO:0061036)	2021-02-17	0.18617	0.483806	0	0	2.7347	4.59729	LOXL2;SOX5
viral entry into host cell (GO:0046718)	2021-02-17	0.18617	0.483806	0	0	2.7347	4.59729	ITGAV;EPS15
cellular monovalent inorganic cation homeostasis (GO:0030004)	2021-02-17	0.18617	0.483806	0	0	2.7347	4.59729	NEDD4L;ATP1B3
regulation of cellular protein catabolic process (GO:1903362)	2021-02-17	0.18617	0.483806	0	0	2.7347	4.59729	HSP90AA1;MSN
positive regulation of focal adhesion assembly (GO:0051894)	2021-02-17	0.18617	0.483806	0	0	2.7347	4.59729	ROCK1;PPM1F
microtubule nucleation (GO:0007020)	2021-02-17	0.18617	0.483806	0	0	2.7347	4.59729	RANBP9;CLASP1
positive regulation of nitrogen compound metabolic process (GO:0051173)	2021-02-17	0.18617	0.483806	0	0	2.7347	4.59729	APP;NFKB1
positive regulation of protein ubiquitination (GO:0031398)	1983-06-01	0.189411	0.491452	0	0	1.59989	2.66195	FANCI;PDCD6;DCUN1D4;MALT1;PTK2;SMAD7
positive regulation of homeostatic process (GO:0032846)	1983-06-01	0.189411	0.491452	0	0	1.59989	2.66195	ATRX;STAT3;FOXO3;HIF1A;HSPA1B;SMARCA4
ion transport (GO:0006811)	17/289	0.19236	0.498711	0	0	1.28535	2.11876	TTYH3;ATP8B2;SLC20A1;ATP8B1;TSC22D3;ATP2B4;NEDD4L;ATP11C;ANO6;ATP1B3;ANO5;ANO2;ASPH;SLC17A5;PIEZO1;RAF1;SLC26A3
positive regulation of cellular protein localization (GO:1903829)	1966-05-01	0.192866	0.499314	0	0	1.68254	2.76906	CCDC88A;HSP90AB1;NUMA1;MAPT;PCNT
protein autoubiquitination (GO:0051865)	1949-04-01	0.193048	0.499314	0	0	1.82419	3.00046	RNF115;UBE2D3;KLHL24;RNF220
protein heterooligomerization (GO:0051291)	1949-04-01	0.193048	0.499314	0	0	1.82419	3.00046	MAT2A;INSR;MAGI2;ITPR3
negative regulation of growth (GO:0045926)	8/120	0.19637	0.506252	0	0	1.46703	2.38797	DNAJB2;NOTCH1;BCL6;HYAL1;JADE1;SMARCA2;HSPA1B;SMARCA4
regulation of T cell differentiation (GO:0045580)	1933-03-01	0.197269	0.506252	0	0	2.05162	3.33016	ZMIZ1;ZBTB1;NFATC2
entry into host cell (GO:0030260)	1933-03-01	0.197269	0.506252	0	0	2.05162	3.33016	ITGAV;CBL;EPS15
neural tube closure (GO:0001843)	1933-03-01	0.197269	0.506252	0	0	2.05162	3.33016	SKI;DEAF1;PHACTR4
tRNA-containing ribonucleoprotein complex export from nucleus (GO:0071431)	1933-03-01	0.197269	0.506252	0	0	2.05162	3.33016	NUP205;NUP153;NUP98
tRNA export from nucleus (GO:0006409)	1933-03-01	0.197269	0.506252	0	0	2.05162	3.33016	NUP205;NUP153;NUP98
positive regulation of catalytic activity (GO:0043085)	1933-03-01	0.197269	0.506252	0	0	2.05162	3.33016	ABL2;PSEN1;PHACTR4
regulation of intracellular protein transport (GO:0033157)	1933-03-01	0.197269	0.506252	0	0	2.05162	3.33016	XPO1;PCNT;PTPN14
positive regulation of organelle organization (GO:0010638)	1933-03-01	0.197269	0.506252	0	0	2.05162	3.33016	UVRAG;CALCOCO2;DOC2B
positive regulation of cytokine-mediated signaling pathway (GO:0001961)	1933-03-01	0.197269	0.506252	0	0	2.05162	3.33016	HIF1A;UBE2K;HSPA1B
regulation of TOR signaling (GO:0032006)	1967-05-01	0.201072	0.513856	0	0	1.65532	2.65528	GOLPH3;WDR59;PDCD6;UBR2;ARNTL
double-strand break repair via nonhomologous end joining (GO:0006303)	1950-04-01	0.202708	0.513856	0	0	1.78444	2.84794	UVRAG;POLA1;KDM2A;NSD2
regulation of cellular protein metabolic process (GO:0032268)	1950-04-01	0.202708	0.513856	0	0	1.78444	2.84794	APP;ATXN2;FOXO3;NFKB1
positive regulation of JUN kinase activity (GO:0043507)	1950-04-01	0.202708	0.513856	0	0	1.78444	2.84794	TAOK3;TAOK1;MAPK8IP3;SASH1
blood circulation (GO:0008015)	1950-04-01	0.202708	0.513856	0	0	1.78444	2.84794	GCLC;CYB5R3;MYOF;MTHFR
establishment of melanosome localization (GO:0032401)	2021-02-18	0.203356	0.513856	0	0	2.56364	4.08337	SHROOM2;RAB27A
response to nutrient levels (GO:0031667)	2021-02-18	0.203356	0.513856	0	0	2.56364	4.08337	PPARA;MTOR
regulation of chemokine production (GO:0032642)	2021-02-18	0.203356	0.513856	0	0	2.56364	4.08337	HIF1A;IL6R
regulation of dephosphorylation (GO:0035303)	2021-02-18	0.203356	0.513856	0	0	2.56364	4.08337	SMG5;SMG6
ubiquitin-dependent protein catabolic process via the multivesicular body sorting pathway (GO:0043162)	2021-02-18	0.203356	0.513856	0	0	2.56364	4.08337	RNF115;NEDD4
negative regulation of protein dephosphorylation (GO:0035308)	2021-02-18	0.203356	0.513856	0	0	2.56364	4.08337	PTPA;ENSA
modulation by virus of host morphology or physiology (GO:0019048)	2021-02-18	0.203356	0.513856	0	0	2.56364	4.08337	INSR;HIPK2
positive regulation of actin cytoskeleton reorganization (GO:2000251)	2021-02-18	0.203356	0.513856	0	0	2.56364	4.08337	FES;NTRK3
glycogen catabolic process (GO:0005980)	2021-02-18	0.203356	0.513856	0	0	2.56364	4.08337	PYGB;RB1CC1
negative regulation of oxidative stress-induced intrinsic apoptotic signaling pathway (GO:1902176)	2021-02-18	0.203356	0.513856	0	0	2.56364	4.08337	HSPB1;HIF1A
regulation of epithelial cell differentiation (GO:0030856)	2021-02-18	0.203356	0.513856	0	0	2.56364	4.08337	PRKX;ARNTL
regulation of dendrite extension (GO:1903859)	2021-02-18	0.203356	0.513856	0	0	2.56364	4.08337	RIMS2;NEDD4L
snRNA metabolic process (GO:0016073)	2021-02-18	0.203356	0.513856	0	0	2.56364	4.08337	INTS3;INTS6
negative regulation of calcium-mediated signaling (GO:0050849)	2021-02-18	0.203356	0.513856	0	0	2.56364	4.08337	CHORDC1;ATP2B4
endoplasmic reticulum calcium ion homeostasis (GO:0032469)	2021-02-18	0.203356	0.513856	0	0	2.56364	4.08337	CAMK2D;PSEN1
regulation of actin filament polymerization (GO:0030833)	1968-05-01	0.209393	0.524362	0	0	1.62896	2.54694	KANK1;CARMIL1;FER;FCHSD2;PRKCE
protein sumoylation (GO:0016925)	1968-05-01	0.209393	0.524362	0	0	1.62896	2.54694	NUP205;NUP153;NUP98;RANGAP1;PIAS2
positive regulation of muscle cell differentiation (GO:0051149)	1934-03-01	0.209426	0.524362	0	0	1.98533	3.10384	MAPK11;CTNNA1;TCF3
positive regulation of cytokinesis (GO:0032467)	1934-03-01	0.209426	0.524362	0	0	1.98533	3.10384	SVIL;PRKCE;PKP4
bone development (GO:0060348)	1934-03-01	0.209426	0.524362	0	0	1.98533	3.10384	SKI;LRP5;DYM
regulation of insulin receptor signaling pathway (GO:0046626)	1934-03-01	0.209426	0.524362	0	0	1.98533	3.10384	KANK1;PTPRE;SIK2
negative regulation of endothelial cell migration (GO:0010596)	1934-03-01	0.209426	0.524362	0	0	1.98533	3.10384	NOTCH1;PTPRM;ADAMTS9
response to glucagon (GO:0033762)	1934-03-01	0.209426	0.524362	0	0	1.98533	3.10384	GNB1;CRY1;GNG12
cellular macromolecular complex assembly (GO:0034622)	1934-03-01	0.209426	0.524362	0	0	1.98533	3.10384	KIF13A;SNX9;TCF4
ncRNA metabolic process (GO:0034660)	1934-03-01	0.209426	0.524362	0	0	1.98533	3.10384	AGO2;DICER1;MAPT
keratan sulfate metabolic process (GO:0042339)	1934-03-01	0.209426	0.524362	0	0	1.98533	3.10384	ST3GAL6;ST3GAL2;B4GALT5
response to amino acid (GO:0043200)	1934-03-01	0.209426	0.524362	0	0	1.98533	3.10384	CPEB3;MTOR;CPEB4
mRNA transport (GO:0051028)	7/104	0.210563	0.526809	0	0	1.48172	2.30848	SLBP;ALKBH5;NUP205;NUP153;NUP98;SMG5;SMG6
calcium ion transmembrane transport (GO:0070588)	1986-06-01	0.211238	0.528096	0	0	1.53965	2.3938	ATP2B4;ITGAV;ANO6;TRPM7;MICU1;MCU
DNA metabolic process (GO:0006259)	18/314	0.213373	0.533028	0	0	1.25038	1.93148	UVRAG;TCF7L2;DNMT1;TRRAP;INTS3;PTGES3;MBD2;ATRX;ZBTB1;FANCC;CHD1L;PDS5B;RBPJ;PDS5A;MTOR;PTMS;POLA1;NUP98
cellular response to BMP stimulus (GO:0071773)	1987-06-01	0.218703	0.53846	0	0	1.52056	2.31131	TGFBR3;SKI;SMAD1;UBE2D3;SMAD9;SMAD7
protein deubiquitination (GO:0016579)	15/257	0.219017	0.53846	0	0	1.27398	1.93467	SMAD1;USP36;INO80D;TRRAP;TNKS;USP32;USP22;USP34;FOXK2;FOXK1;HIF1A;SMAD7;YY1;ASXL1;EP300
positive regulation of transforming growth factor beta receptor signaling pathway (GO:0030511)	2021-02-19	0.220707	0.53846	0	0	2.41271	3.64542	HSP90AB1;HIPK2
endoplasmic reticulum mannose trimming (GO:1904380)	2021-02-19	0.220707	0.53846	0	0	2.41271	3.64542	MARCH6;UGGT1
negative regulation of proteolysis involved in cellular protein catabolic process (GO:1903051)	2021-02-19	0.220707	0.53846	0	0	2.41271	3.64542	EPHA4;HIPK2
muscle tissue morphogenesis (GO:0060415)	2021-02-19	0.220707	0.53846	0	0	2.41271	3.64542	TGFBR3;NOTCH1
regulation of mitochondrial fission (GO:0090140)	2021-02-19	0.220707	0.53846	0	0	2.41271	3.64542	INF2;MAPT
osteoclast differentiation (GO:0030316)	2021-02-19	0.220707	0.53846	0	0	2.41271	3.64542	SBNO2;FOXP1
regulation of transcription factor import into nucleus (GO:0042990)	2021-02-19	0.220707	0.53846	0	0	2.41271	3.64542	SUFU;NF1
positive regulation of interferon-alpha production (GO:0032727)	2021-02-19	0.220707	0.53846	0	0	2.41271	3.64542	SETD2;IRF3
folic acid metabolic process (GO:0046655)	2021-02-19	0.220707	0.53846	0	0	2.41271	3.64542	DHFR;MTHFR
calcium ion transport into cytosol (GO:0060402)	2021-02-19	0.220707	0.53846	0	0	2.41271	3.64542	ATP2B4;ITPR3
positive regulation of adherens junction organization (GO:1903393)	2021-02-19	0.220707	0.53846	0	0	2.41271	3.64542	ROCK1;PPM1F
positive regulation of epithelial cell differentiation (GO:0030858)	2021-02-19	0.220707	0.53846	0	0	2.41271	3.64542	ATOH8;RFX3
mitochondrial calcium ion homeostasis (GO:0051560)	2021-02-19	0.220707	0.53846	0	0	2.41271	3.64542	MICU1;MCU
positive regulation of cellular response to transforming growth factor beta stimulus (GO:1903846)	2021-02-19	0.220707	0.53846	0	0	2.41271	3.64542	HSP90AB1;HIPK2
positive regulation of neuron apoptotic process (GO:0043525)	2021-02-19	0.220707	0.53846	0	0	2.41271	3.64542	NF1;FOXO3
positive regulation of axon extension (GO:0045773)	2021-02-19	0.220707	0.53846	0	0	2.41271	3.64542	MACF1;MAPT
regulation of long-term synaptic potentiation (GO:1900271)	2021-02-19	0.220707	0.53846	0	0	2.41271	3.64542	APP;EPHA4
negative regulation of double-strand break repair (GO:2000780)	2021-02-19	0.220707	0.53846	0	0	2.41271	3.64542	RNF169;UBR5
production of small RNA involved in gene silencing by RNA (GO:0070918)	2021-02-19	0.220707	0.53846	0	0	2.41271	3.64542	AGO2;DICER1
platelet degranulation (GO:0002576)	8/124	0.22084	0.53846	0	0	1.41615	2.13883	APP;ABCC4;ACTN1;PCDH7;ACTN4;LHFPL2;SYTL4;SGPP2
organic anion transport (GO:0015711)	8/124	0.22084	0.53846	0	0	1.41615	2.13883	SLC22A23;SCARB1;SLCO4A1;PITPNB;PITPNA;SLC26A3;LDLR;PITPNC1
positive regulation of RNA metabolic process (GO:0051254)	1935-03-01	0.221742	0.53846	0	0	1.92319	2.89678	MAP2K1;DYRK1A;NFKB1
positive regulation of peptide secretion (GO:0002793)	1935-03-01	0.221742	0.53846	0	0	1.92319	2.89678	GOLPH3;ADAM9;SYTL4
negative regulation of protein kinase B signaling (GO:0051898)	1935-03-01	0.221742	0.53846	0	0	1.92319	2.89678	PHLPP1;PDCD6;MAGI2
tRNA transport (GO:0051031)	1935-03-01	0.221742	0.53846	0	0	1.92319	2.89678	NUP205;NUP153;NUP98
regulation of ion transmembrane transport (GO:0034765)	1935-03-01	0.221742	0.53846	0	0	1.92319	2.89678	NEDD4;NEDD4L;ANO6
carbohydrate catabolic process (GO:0016052)	1935-03-01	0.221742	0.53846	0	0	1.92319	2.89678	PGK1;MAN2C1;HK1
endothelial cell migration (GO:0043542)	1935-03-01	0.221742	0.53846	0	0	1.92319	2.89678	PXN;PRKX;LOXL2
ion transmembrane transport (GO:0034220)	13/219	0.221914	0.53846	0	0	1.29671	1.95216	TTYH3;ATP8B2;ATP8B1;TSC22D3;ATP2B4;NEDD4L;ATP11C;ANO6;ATP1B3;ANO5;ANO2;ASPH;RAF1
B cell differentiation (GO:0030183)	1952-04-01	0.222436	0.53846	0	0	1.70991	2.57019	HDAC4;HDAC5;PLCG2;TCF3
positive regulation of cell-substrate adhesion (GO:0010811)	1952-04-01	0.222436	0.53846	0	0	1.70991	2.57019	CARMIL1;ARHGEF7;DOCK1;PPM1F
positive regulation of cellular component organization (GO:0051130)	7/106	0.224107	0.53846	0	0	1.45164	2.17112	HYAL1;INSR;CLSTN1;IL1RAPL1;NEDD4L;SPIDR;LDLR
regulation of protein targeting to mitochondrion (GO:1903214)	1988-06-01	0.226255	0.53846	0	0	1.50194	2.23202	USP36;NPEPPS;UGCG;UBE2D3;ARIH2;SREBF2
calcium-mediated signaling (GO:0019722)	1970-05-01	0.226357	0.53846	0	0	1.57867	2.34533	MCTP1;PDPK1;PLCG2;MCU;NUDT4
positive regulation of cytokine production (GO:0001819)	13/220	0.226597	0.53846	0	0	1.29038	1.91568	ANKRD17;CREBBP;PDE4D;RORA;HIF1A;NFKB1;MALT1;IRF3;EP300;PRKD2;LRRFIP1;IL6R;HSPA1B
post-translational protein modification (GO:0043687)	20/357	0.227191	0.53846	0	0	1.2203	1.80844	APP;RAB1A;TULP4;HIF3A;LAMC1;DCAF5;HIF1A;FBXO11;SGPP2;DCAF6;FBXO31;PTP4A2;SPSB1;GAN;UBXN7;BTRC;MFGE8;RAB5A;FBXL7;SOCS5
T cell receptor signaling pathway (GO:0050852)	10/163	0.229021	0.53846	0	0	1.34239	1.9786	IKBKB;PDPK1;INPP5D;PDE4D;PLCG2;PRKD2;BTRC;NFKB1;MALT1;BCAR1
monocarboxylic acid transport (GO:0015718)	1953-04-01	0.232482	0.53846	0	0	1.67492	2.44361	NCOA1;NCOA2;ATP8B1;PPARA
negative regulation of cellular response to transforming growth factor beta stimulus (GO:1903845)	1953-04-01	0.232482	0.53846	0	0	1.67492	2.44361	SKI;PDPK1;LEMD3;SMAD7
regulation of calcium ion-dependent exocytosis (GO:0017158)	1953-04-01	0.232482	0.53846	0	0	1.67492	2.44361	RIMS2;DOC2B;SYTL4;RAB5A
plasma membrane bounded cell projection assembly (GO:0120031)	14/241	0.234112	0.53846	0	0	1.26724	1.83998	CARMIL1;ABCC4;NOTCH1;RFX3;ANO6;PARVB;WDR35;TTBK2;CCDC88A;GOLPH3;S1PR1;PMP22;ARHGEF7;PCNT
regulation of receptor-mediated endocytosis (GO:0048259)	1936-03-01	0.234198	0.53846	0	0	1.86481	2.70694	RAB21;HIP1;CBL
carbohydrate biosynthetic process (GO:0016051)	1936-03-01	0.234198	0.53846	0	0	1.86481	2.70694	GALNT18;ST8SIA6;ST3GAL2
endoderm formation (GO:0001706)	1936-03-01	0.234198	0.53846	0	0	1.86481	2.70694	SETD2;ITGAV;ITGA5
regulation of response to DNA damage stimulus (GO:2001020)	1936-03-01	0.234198	0.53846	0	0	1.86481	2.70694	CRY1;MAPT;NPAS2
plasma membrane organization (GO:0007009)	1936-03-01	0.234198	0.53846	0	0	1.86481	2.70694	MYOF;SNX9;ANO6
zymogen activation (GO:0031638)	1936-03-01	0.234198	0.53846	0	0	1.86481	2.70694	ASPH;PGK1;FURIN
glutamate receptor signaling pathway (GO:0007215)	1936-03-01	0.234198	0.53846	0	0	1.86481	2.70694	APP;DAGLB;CPEB4
organic hydroxy compound transport (GO:0015850)	1936-03-01	0.234198	0.53846	0	0	1.86481	2.70694	NCOA1;NCOA2;ATP8B1
positive regulation of growth (GO:0045927)	1971-05-01	0.234988	0.53846	0	0	1.55467	2.2515	RPS6KA3;HYAL1;INSR;ADNP2;PPM1F
nuclear import (GO:0051170)	1971-05-01	0.234988	0.53846	0	0	1.55467	2.2515	MCM3AP;STAT3;NUP153;NUP98;TNPO3
regulation of cation channel activity (GO:2001257)	1971-05-01	0.234988	0.53846	0	0	1.55467	2.2515	APP;CAMK2D;DLG1;PDE4D;SLMAP
protein modification by small protein removal (GO:0070646)	15/261	0.236353	0.53846	0	0	1.253	1.80736	SMAD1;USP36;INO80D;TRRAP;TNKS;USP32;USP22;USP34;FOXK2;FOXK1;HIF1A;SMAD7;YY1;ASXL1;EP300
regulation of cytokine production (GO:0001817)	7/108	0.237944	0.53846	0	0	1.42274	2.04266	PER1;TWSG1;RPS6KA5;IRF3;IGF2BP2;FOXP1;TRIM56
positive regulation of dendritic spine development (GO:0060999)	2021-02-20	0.23817	0.53846	0	0	2.27856	3.2692	PSEN1;CPEB3
regulation of regulatory T cell differentiation (GO:0045589)	2021-02-20	0.23817	0.53846	0	0	2.27856	3.2692	BCL6;NFATC2
negative regulation of actin filament bundle assembly (GO:0032232)	2021-02-20	0.23817	0.53846	0	0	2.27856	3.2692	PPFIA1;CLASP1
intrinsic apoptotic signaling pathway in response to DNA damage by p53 class mediator (GO:0042771)	2021-02-20	0.23817	0.53846	0	0	2.27856	3.2692	EP300;HIPK2
regulation of cell development (GO:0060284)	2021-02-20	0.23817	0.53846	0	0	2.27856	3.2692	YAP1;ARNTL
glial cell development (GO:0021782)	2021-02-20	0.23817	0.53846	0	0	2.27856	3.2692	APP;NF1
regulation of glycogen biosynthetic process (GO:0005979)	2021-02-20	0.23817	0.53846	0	0	2.27856	3.2692	INSR;SORBS1
organelle disassembly (GO:1903008)	2021-02-20	0.23817	0.53846	0	0	2.27856	3.2692	RB1CC1;GBF1
covalent chromatin modification (GO:0016569)	2021-02-20	0.23817	0.53846	0	0	2.27856	3.2692	MBD2;CHD1
melanosome localization (GO:0032400)	2021-02-20	0.23817	0.53846	0	0	2.27856	3.2692	SHROOM2;RAB27A
negative regulation of plasma membrane bounded cell projection assembly (GO:0120033)	2021-02-20	0.23817	0.53846	0	0	2.27856	3.2692	KANK1;EVL
chondroitin sulfate biosynthetic process (GO:0030206)	2021-02-20	0.23817	0.53846	0	0	2.27856	3.2692	CSGALNACT1;CHST15
cellular response to estradiol stimulus (GO:0071392)	2021-02-20	0.23817	0.53846	0	0	2.27856	3.2692	RAMP3;NRIP1
immune response-activating cell surface receptor signaling pathway (GO:0002429)	2021-02-20	0.23817	0.53846	0	0	2.27856	3.2692	RFTN2;BCAR1
regulation of transport (GO:0051049)	2021-02-20	0.23817	0.53846	0	0	2.27856	3.2692	UVRAG;FES
positive regulation of cAMP biosynthetic process (GO:0030819)	2021-02-20	0.23817	0.53846	0	0	2.27856	3.2692	RAMP3;NF1
cell projection assembly (GO:0030031)	2021-02-20	0.23817	0.53846	0	0	2.27856	3.2692	RHOJ;PARVB
negative regulation of intracellular protein transport (GO:0090317)	2021-02-20	0.23817	0.53846	0	0	2.27856	3.2692	CHORDC1;RANGAP1
wound healing, spreading of cells (GO:0044319)	2021-02-20	0.23817	0.53846	0	0	2.27856	3.2692	ITGA5;ARHGAP35
regulation of cholesterol transport (GO:0032374)	2021-02-20	0.23817	0.53846	0	0	2.27856	3.2692	ABCA2;NFKB1
neuromuscular junction development (GO:0007528)	2021-02-20	0.23817	0.53846	0	0	2.27856	3.2692	NEDD4;PDZRN3
axonogenesis (GO:0007409)	13/223	0.240884	0.53846	0	0	1.27174	1.81025	APP;LINGO1;RANBP9;UNC5C;SEMA3F;PTK2;ARHGAP35;ENAH;RPS6KA5;PTPRA;PARD3;EVL;NCAM1
intracellular transport of virus (GO:0075733)	1954-04-01	0.242636	0.53846	0	0	1.64134	2.32445	NUP205;XPO1;NUP153;NUP98
membrane fusion (GO:0061025)	1954-04-01	0.242636	0.53846	0	0	1.64134	2.32445	OPA1;CHORDC1;ATG7;DNM2
transport of virus (GO:0046794)	1954-04-01	0.242636	0.53846	0	0	1.64134	2.32445	NUP205;XPO1;NUP153;NUP98
cellular response to nutrient levels (GO:0031669)	1954-04-01	0.242636	0.53846	0	0	1.64134	2.32445	ATG7;SREBF2;FOXO1;MTOR
lysosomal transport (GO:0007041)	1972-05-01	0.243708	0.53846	0	0	1.53138	2.16198	GAK;NEDD4;KIF13A;DENND3;SCYL2
glycoprotein biosynthetic process (GO:0009101)	1972-05-01	0.243708	0.53846	0	0	1.53138	2.16198	CSGALNACT1;GOLPH3;COG7;LARGE1;ST3GAL2
regulation of mRNA stability (GO:0043488)	8/128	0.246366	0.53846	0	0	1.36865	1.9174	FXR1;CARHSP1;XPO1;HNRNPU;HSPB1;IGF2BP2;DCP1A;ELAVL1
protein monoubiquitination (GO:0006513)	1937-03-01	0.246773	0.53846	0	0	1.80987	2.53253	UBE2R2;UBE2D3;WAC
regulation of carbohydrate catabolic process (GO:0043470)	1937-03-01	0.246773	0.53846	0	0	1.80987	2.53253	NUP205;NUP153;NUP98
regulation of regulated secretory pathway (GO:1903305)	1937-03-01	0.246773	0.53846	0	0	1.80987	2.53253	RAB27A;DOC2B;SYTL4
regulation of protein localization to early endosome (GO:1902965)	2021-01-06	0.248772	0.53846	0	0	4.09978	5.7037	MSN
negative regulation of membrane potential (GO:0045837)	2021-01-06	0.248772	0.53846	0	0	4.09978	5.7037	MAPT
quaternary ammonium group transport (GO:0015697)	2021-01-06	0.248772	0.53846	0	0	4.09978	5.7037	SLC25A29
macropinocytosis (GO:0044351)	2021-01-06	0.248772	0.53846	0	0	4.09978	5.7037	CARMIL1
protein repair (GO:0030091)	2021-01-06	0.248772	0.53846	0	0	4.09978	5.7037	MSRA
smooth muscle tissue development (GO:0048745)	2021-01-06	0.248772	0.53846	0	0	4.09978	5.7037	NF1
regulation of immunoglobulin mediated immune response (GO:0002889)	2021-01-06	0.248772	0.53846	0	0	4.09978	5.7037	NECTIN2
regulation of oxidative stress-induced neuron intrinsic apoptotic signaling pathway (GO:1903376)	2021-01-06	0.248772	0.53846	0	0	4.09978	5.7037	HIF1A
response to chemokine (GO:1990868)	2021-01-06	0.248772	0.53846	0	0	4.09978	5.7037	LRCH1
immunological synapse formation (GO:0001771)	2021-01-06	0.248772	0.53846	0	0	4.09978	5.7037	MSN
histone-serine phosphorylation (GO:0035404)	2021-01-06	0.248772	0.53846	0	0	4.09978	5.7037	RPS6KA5
amylin receptor signaling pathway (GO:0097647)	2021-01-06	0.248772	0.53846	0	0	4.09978	5.7037	RAMP3
intracellular pH elevation (GO:0051454)	2021-01-06	0.248772	0.53846	0	0	4.09978	5.7037	SLC26A3
regulation of extent of cell growth (GO:0061387)	2021-01-06	0.248772	0.53846	0	0	4.09978	5.7037	DNM2
positive regulation of aspartic-type peptidase activity (GO:1905247)	2021-01-06	0.248772	0.53846	0	0	4.09978	5.7037	EPHA4
viral release from host cell (GO:0019076)	2021-01-06	0.248772	0.53846	0	0	4.09978	5.7037	IST1
regulation of skeletal muscle satellite cell proliferation (GO:0014842)	2021-01-06	0.248772	0.53846	0	0	4.09978	5.7037	CFLAR
regulation of phagocytosis, engulfment (GO:0060099)	2021-01-06	0.248772	0.53846	0	0	4.09978	5.7037	ANO6
negative regulation of stress-activated protein kinase signaling cascade (GO:0070303)	2021-01-06	0.248772	0.53846	0	0	4.09978	5.7037	FOXO1
regulation of nuclear cell cycle DNA replication (GO:0033262)	2021-01-06	0.248772	0.53846	0	0	4.09978	5.7037	ATRX
regulation of dopamine metabolic process (GO:0042053)	2021-01-06	0.248772	0.53846	0	0	4.09978	5.7037	HPRT1
bundle of His cell-Purkinje myocyte adhesion involved in cell communication (GO:0086073)	2021-01-06	0.248772	0.53846	0	0	4.09978	5.7037	CTNNA3
muscle tissue development (GO:0060537)	2021-01-06	0.248772	0.53846	0	0	4.09978	5.7037	NF1
vesicle fusion with endoplasmic reticulum-Golgi intermediate compartment (ERGIC) membrane (GO:1990668)	2021-01-06	0.248772	0.53846	0	0	4.09978	5.7037	TAPBP
Golgi transport vesicle coating (GO:0048200)	2021-01-06	0.248772	0.53846	0	0	4.09978	5.7037	GBF1
vascular smooth muscle cell development (GO:0097084)	2021-01-06	0.248772	0.53846	0	0	4.09978	5.7037	NOTCH1
protein localization to endoplasmic reticulum exit site (GO:0070973)	2021-01-06	0.248772	0.53846	0	0	4.09978	5.7037	GBF1
negative regulation of neural precursor cell proliferation (GO:2000178)	2021-01-06	0.248772	0.53846	0	0	4.09978	5.7037	NF1
choline catabolic process (GO:0042426)	2021-01-06	0.248772	0.53846	0	0	4.09978	5.7037	SLC44A1
positive regulation of vesicle fusion (GO:0031340)	2021-01-06	0.248772	0.53846	0	0	4.09978	5.7037	DOC2B
regulation of mesenchymal stem cell differentiation (GO:2000739)	2021-01-06	0.248772	0.53846	0	0	4.09978	5.7037	SOX5
exit from host cell (GO:0035891)	2021-01-06	0.248772	0.53846	0	0	4.09978	5.7037	IST1
phosphorylation of RNA polymerase II C-terminal domain (GO:0070816)	2021-01-06	0.248772	0.53846	0	0	4.09978	5.7037	CDK13
oxygen homeostasis (GO:0032364)	2021-01-06	0.248772	0.53846	0	0	4.09978	5.7037	HIF1A
aortic valve development (GO:0003176)	2021-01-06	0.248772	0.53846	0	0	4.09978	5.7037	NOTCH1
COPI-coated vesicle budding (GO:0035964)	2021-01-06	0.248772	0.53846	0	0	4.09978	5.7037	GBF1
nucleus localization (GO:0051647)	2021-01-06	0.248772	0.53846	0	0	4.09978	5.7037	PAFAH1B1
membrane raft assembly (GO:0001765)	2021-01-06	0.248772	0.53846	0	0	4.09978	5.7037	FLOT2
regulation of cellular response to oxidative stress (GO:1900407)	2021-01-06	0.248772	0.53846	0	0	4.09978	5.7037	DHFR
regulation of NK T cell activation (GO:0051133)	2021-01-06	0.248772	0.53846	0	0	4.09978	5.7037	HSPH1
regulation of protein K63-linked ubiquitination (GO:1900044)	2021-01-06	0.248772	0.53846	0	0	4.09978	5.7037	SASH1
deadenylation-independent decapping of nuclear-transcribed mRNA (GO:0031087)	2021-01-06	0.248772	0.53846	0	0	4.09978	5.7037	DCP1A
signal complex assembly (GO:0007172)	2021-01-06	0.248772	0.53846	0	0	4.09978	5.7037	PXN
regulation of protein localization to cell cortex (GO:1904776)	2021-01-06	0.248772	0.53846	0	0	4.09978	5.7037	NUMA1
regulation of chemokine-mediated signaling pathway (GO:0070099)	2021-01-06	0.248772	0.53846	0	0	4.09978	5.7037	HIF1A
Golgi disassembly (GO:0090166)	2021-01-06	0.248772	0.53846	0	0	4.09978	5.7037	GBF1
aortic valve morphogenesis (GO:0003180)	2021-01-06	0.248772	0.53846	0	0	4.09978	5.7037	NOTCH1
growth hormone secretion (GO:0030252)	2021-01-06	0.248772	0.53846	0	0	4.09978	5.7037	RAB1A
gastrulation with mouth forming second (GO:0001702)	2021-01-06	0.248772	0.53846	0	0	4.09978	5.7037	LRP5
positive regulation of RNA export from nucleus (GO:0046833)	2021-01-06	0.248772	0.53846	0	0	4.09978	5.7037	KHDRBS1
definitive hemopoiesis (GO:0060216)	2021-01-06	0.248772	0.53846	0	0	4.09978	5.7037	TGFBR3
response to lead ion (GO:0010288)	2021-01-06	0.248772	0.53846	0	0	4.09978	5.7037	MAPT
regulation of hyaluronan biosynthetic process (GO:1900125)	2021-01-06	0.248772	0.53846	0	0	4.09978	5.7037	NFKB1
macrophage derived foam cell differentiation (GO:0010742)	2021-01-06	0.248772	0.53846	0	0	4.09978	5.7037	EP300
white fat cell differentiation (GO:0050872)	2021-01-06	0.248772	0.53846	0	0	4.09978	5.7037	CTBP2
hormone transport (GO:0009914)	2021-01-06	0.248772	0.53846	0	0	4.09978	5.7037	SLCO4A1
ribosomal small subunit export from nucleus (GO:0000056)	2021-01-06	0.248772	0.53846	0	0	4.09978	5.7037	XPO1
regulation of mitotic spindle checkpoint (GO:1903504)	2021-01-06	0.248772	0.53846	0	0	4.09978	5.7037	CDK5RAP2
positive regulation of histone phosphorylation (GO:0033129)	2021-01-06	0.248772	0.53846	0	0	4.09978	5.7037	RPS6KA5
gland morphogenesis (GO:0022612)	2021-01-06	0.248772	0.53846	0	0	4.09978	5.7037	MSN
positive regulation of toll-like receptor 3 signaling pathway (GO:0034141)	2021-01-06	0.248772	0.53846	0	0	4.09978	5.7037	WDFY1
regulation of transforming growth factor beta2 production (GO:0032909)	2021-01-06	0.248772	0.53846	0	0	4.09978	5.7037	HIF1A
positive regulation of protein localization to endosome (GO:1905668)	2021-01-06	0.248772	0.53846	0	0	4.09978	5.7037	MSN
vesicle fusion with Golgi apparatus (GO:0048280)	2021-01-06	0.248772	0.53846	0	0	4.09978	5.7037	VTI1A
folic acid-containing compound biosynthetic process (GO:0009396)	2021-01-06	0.248772	0.53846	0	0	4.09978	5.7037	DHFR
negative regulation of erythrocyte differentiation (GO:0045647)	2021-01-06	0.248772	0.53846	0	0	4.09978	5.7037	HSPA9
positive regulation of microglial cell activation (GO:1903980)	2021-01-06	0.248772	0.53846	0	0	4.09978	5.7037	APP
ventricular compact myocardium morphogenesis (GO:0003223)	2021-01-06	0.248772	0.53846	0	0	4.09978	5.7037	TGFBR3
regulation of cell cycle checkpoint (GO:1901976)	2021-01-06	0.248772	0.53846	0	0	4.09978	5.7037	CRY1
GDP-mannose metabolic process (GO:0019673)	2021-01-06	0.248772	0.53846	0	0	4.09978	5.7037	GMDS
positive regulation of clathrin-dependent endocytosis (GO:2000370)	2021-01-06	0.248772	0.53846	0	0	4.09978	5.7037	SCYL2
heart trabecula formation (GO:0060347)	2021-01-06	0.248772	0.53846	0	0	4.09978	5.7037	TGFBR3
enteric nervous system development (GO:0048484)	2021-01-06	0.248772	0.53846	0	0	4.09978	5.7037	PHACTR4
morphogenesis of an endothelium (GO:0003159)	2021-01-06	0.248772	0.53846	0	0	4.09978	5.7037	PRKD2
response to catecholamine (GO:0071869)	2021-01-06	0.248772	0.53846	0	0	4.09978	5.7037	GNB1
endosome to lysosome transport via multivesicular body sorting pathway (GO:0032510)	2021-01-06	0.248772	0.53846	0	0	4.09978	5.7037	LYST
venous blood vessel morphogenesis (GO:0048845)	2021-01-06	0.248772	0.53846	0	0	4.09978	5.7037	NOTCH1
positive regulation of intracellular estrogen receptor signaling pathway (GO:0033148)	2021-01-06	0.248772	0.53846	0	0	4.09978	5.7037	YAP1
regulation of lysosomal protein catabolic process (GO:1905165)	2021-01-06	0.248772	0.53846	0	0	4.09978	5.7037	LDLR
positive regulation of trophoblast cell migration (GO:1901165)	2021-01-06	0.248772	0.53846	0	0	4.09978	5.7037	AGO2
cellular response to cold (GO:0070417)	2021-01-06	0.248772	0.53846	0	0	4.09978	5.7037	FOXO1
astrocyte differentiation (GO:0048708)	2021-01-06	0.248772	0.53846	0	0	4.09978	5.7037	STAT3
equilibrioception (GO:0050957)	2021-01-06	0.248772	0.53846	0	0	4.09978	5.7037	CDH23
peptidyl-serine autophosphorylation (GO:0036289)	2021-01-06	0.248772	0.53846	0	0	4.09978	5.7037	DYRK1A
snRNA transcription from RNA polymerase III promoter (GO:0042796)	2021-01-06	0.248772	0.53846	0	0	4.09978	5.7037	ELL
response to manganese ion (GO:0010042)	2021-01-06	0.248772	0.53846	0	0	4.09978	5.7037	ADAM9
foam cell differentiation (GO:0090077)	2021-01-06	0.248772	0.53846	0	0	4.09978	5.7037	EP300
regulation of microtubule nucleation (GO:0010968)	2021-01-06	0.248772	0.53846	0	0	4.09978	5.7037	HSPA1B
positive regulation of aspartic-type endopeptidase activity involved in amyloid precursor protein catabolic process (GO:1902961)	2021-01-06	0.248772	0.53846	0	0	4.09978	5.7037	EPHA4
dendritic spine maintenance (GO:0097062)	2021-01-06	0.248772	0.53846	0	0	4.09978	5.7037	INSR
sphingosine-1-phosphate signaling pathway (GO:0003376)	2021-01-06	0.248772	0.53846	0	0	4.09978	5.7037	S1PR1
positive regulation of nucleobase-containing compound transport (GO:0032241)	2021-01-06	0.248772	0.53846	0	0	4.09978	5.7037	KHDRBS1
positive regulation of protein glycosylation (GO:0060050)	2021-01-06	0.248772	0.53846	0	0	4.09978	5.7037	CHORDC1
granzyme-mediated apoptotic signaling pathway (GO:0008626)	2021-01-06	0.248772	0.53846	0	0	4.09978	5.7037	UBE4B
transmembrane receptor protein tyrosine phosphatase signaling pathway (GO:0007185)	2021-01-06	0.248772	0.53846	0	0	4.09978	5.7037	TRIO
cellular response to chemokine (GO:1990869)	2021-01-06	0.248772	0.53846	0	0	4.09978	5.7037	LRCH1
positive regulation of deacetylase activity (GO:0090045)	2021-01-06	0.248772	0.53846	0	0	4.09978	5.7037	PRKD2
positive regulation of hormone metabolic process (GO:0032352)	2021-01-06	0.248772	0.53846	0	0	4.09978	5.7037	HIF1A
SCF complex assembly (GO:0010265)	2021-01-06	0.248772	0.53846	0	0	4.09978	5.7037	FBXL7
COPI coating of Golgi vesicle (GO:0048205)	2021-01-06	0.248772	0.53846	0	0	4.09978	5.7037	GBF1
protein retention in ER lumen (GO:0006621)	2021-01-06	0.248772	0.53846	0	0	4.09978	5.7037	ANKRD13C
T-helper 17 cell lineage commitment (GO:0072540)	2021-01-06	0.248772	0.53846	0	0	4.09978	5.7037	STAT3
regulation of superoxide metabolic process (GO:0090322)	2021-01-06	0.248772	0.53846	0	0	4.09978	5.7037	DHFR
N-terminal peptidyl-methionine acetylation (GO:0017196)	2021-01-06	0.248772	0.53846	0	0	4.09978	5.7037	NAA16
positive regulation of protein localization to early endosome (GO:1902966)	2021-01-06	0.248772	0.53846	0	0	4.09978	5.7037	MSN
heparan sulfate proteoglycan biosynthetic process, polysaccharide chain biosynthetic process (GO:0015014)	2021-01-06	0.248772	0.53846	0	0	4.09978	5.7037	CSGALNACT1
response to gonadotropin (GO:0034698)	2021-01-06	0.248772	0.53846	0	0	4.09978	5.7037	TGFBR3
cellular response to monoamine stimulus (GO:0071868)	2021-01-06	0.248772	0.53846	0	0	4.09978	5.7037	GNB1
negative regulation of lymphocyte migration (GO:2000402)	2021-01-06	0.248772	0.53846	0	0	4.09978	5.7037	LRCH1
regulation of adiponectin secretion (GO:0070163)	2021-01-06	0.248772	0.53846	0	0	4.09978	5.7037	RAB11FIP3
regulation of cardiac muscle cell apoptotic process (GO:0010665)	2021-01-06	0.248772	0.53846	0	0	4.09978	5.7037	CAMK2D
regulation of MHC class I biosynthetic process (GO:0045343)	2021-01-06	0.248772	0.53846	0	0	4.09978	5.7037	HSPH1
negative regulation of sterol transport (GO:0032372)	2021-01-06	0.248772	0.53846	0	0	4.09978	5.7037	NFKB1
positive regulation of protein acetylation (GO:1901985)	2021-01-06	0.248772	0.53846	0	0	4.09978	5.7037	ARNTL
retinal ganglion cell axon guidance (GO:0031290)	2021-01-06	0.248772	0.53846	0	0	4.09978	5.7037	PTPRM
positive regulation of establishment of protein localization to mitochondrion (GO:1903749)	7/110	0.252048	0.544861	0	0	1.39497	1.92245	NPEPPS;UGCG;USP36;UBE2D3;ARIH2;YWHAG;SREBF2
B cell activation (GO:0042113)	1973-05-01	0.252513	0.544861	0	0	1.50878	2.07653	HDAC4;HDAC5;PLCG2;TCF3;MALT1
lymphocyte differentiation (GO:0030098)	1973-05-01	0.252513	0.544861	0	0	1.50878	2.07653	HDAC4;HDAC5;CHD7;PLCG2;TCF3
negative regulation of transforming growth factor beta receptor signaling pathway (GO:0030512)	1955-04-01	0.252888	0.544861	0	0	1.60907	2.21216	SKI;PDPK1;LEMD3;SMAD7
regulation of gene silencing by RNA (GO:0060966)	1955-04-01	0.252888	0.544861	0	0	1.60907	2.21216	NUP205;AGO2;NUP153;NUP98
regulation of posttranscriptional gene silencing (GO:0060147)	1955-04-01	0.252888	0.544861	0	0	1.60907	2.21216	NUP205;AGO2;NUP153;NUP98
fat cell differentiation (GO:0045444)	1955-04-01	0.252888	0.544861	0	0	1.60907	2.21216	TCF7L2;CTBP2;EP300;FOXO1
positive regulation of cell proliferation (GO:0008284)	23/424	0.253476	0.54577	0	0	1.17922	1.61846	HDAC4;WWTR1;MAP3K3;NOTCH1;KDM4C;NTRK3;INSR;LRP5;HNRNPU;LAMC1;RBPJ;PTK2;FOXP1;TGFBR3;FER;HYAL1;NACC2;PDGFC;PHIP;ITGAV;CDK13;IL6R;FGFR1
hyaluronan metabolic process (GO:0030212)	2021-02-21	0.255698	0.54591	0	0	2.15852	2.9437	HYAL1;CHORDC1
mRNA transcription (GO:0009299)	2021-02-21	0.255698	0.54591	0	0	2.15852	2.9437	ZBTB1;HIF1A
energy reserve metabolic process (GO:0006112)	2021-02-21	0.255698	0.54591	0	0	2.15852	2.9437	UGP2;GBE1
sterol transport (GO:0015918)	2021-02-21	0.255698	0.54591	0	0	2.15852	2.9437	LDLR;ABCG1
positive regulation of T cell mediated immunity (GO:0002711)	2021-02-21	0.255698	0.54591	0	0	2.15852	2.9437	ZBTB1;MALT1
mitochondrial fission (GO:0000266)	2021-02-21	0.255698	0.54591	0	0	2.15852	2.9437	OPA1;DNM2
positive regulation of translational initiation (GO:0045948)	2021-02-21	0.255698	0.54591	0	0	2.15852	2.9437	KHDRBS1;MTOR
cellular response to alkaloid (GO:0071312)	2021-02-21	0.255698	0.54591	0	0	2.15852	2.9437	SPIDR;NFKB1
mitochondrial calcium ion transmembrane transport (GO:0006851)	2021-02-21	0.255698	0.54591	0	0	2.15852	2.9437	MICU1;MCU
positive regulation of receptor internalization (GO:0002092)	2021-02-21	0.255698	0.54591	0	0	2.15852	2.9437	MAGI2;SCYL2
ERK1 and ERK2 cascade (GO:0070371)	2021-02-21	0.255698	0.54591	0	0	2.15852	2.9437	MAP2K1;ITGAV
glutamate metabolic process (GO:0006536)	2021-02-21	0.255698	0.54591	0	0	2.15852	2.9437	GCLC;GLS
regulation of ruffle assembly (GO:1900027)	2021-02-21	0.255698	0.54591	0	0	2.15852	2.9437	KANK1;EVL
heart development (GO:0007507)	9/149	0.258711	0.551627	0	0	1.31981	1.78444	TGFBR3;NOTCH1;INSR;NTRK3;CHD7;NF1;ECE1;EPHB4;PTK2
regulation of G2/M transition of mitotic cell cycle (GO:0010389)	9/149	0.258711	0.551627	0	0	1.31981	1.78444	HSP90AA1;CEP152;PCNT;FBXL7;YWHAG;CLASP1;CDK5RAP2;PAFAH1B1;BRD4
positive regulation of neuron death (GO:1901216)	1938-03-01	0.259449	0.55194	0	0	1.75807	2.37198	NF1;MAPT;FOXO3
protein glycosylation (GO:0006486)	8/130	0.259478	0.55194	0	0	1.34607	1.81597	COG7;TNKS;GALNT18;TET3;PLOD3;ST8SIA6;LARGE1;ST3GAL2
mitotic spindle organization (GO:0007052)	1974-05-01	0.261395	0.55194	0	0	1.48684	1.99493	PTPA;TNKS;PCNT;NAIP;CLASP1
chordate embryonic development (GO:0043009)	1956-04-01	0.263228	0.55194	0	0	1.57804	2.10627	MBNL1;DEAF1;CHD7;FGFR1
regulation of tumor necrosis factor-mediated signaling pathway (GO:0010803)	1956-04-01	0.263228	0.55194	0	0	1.57804	2.10627	IKBKB;TAX1BP1;HSPA1B;TNFRSF1A
regulation of transcription from RNA polymerase II promoter in response to stress (GO:0043618)	1993-06-01	0.265171	0.55194	0	0	1.41525	1.87857	DNAJB1;CREBBP;UBE2D3;EP300;HIF3A;HIF1A
negative regulation of cellular amide metabolic process (GO:0034249)	1975-05-01	0.270348	0.55194	0	0	1.46552	1.91697	FXR1;DHFR;ROCK1;IGF2BP2;CPEB3
skeletal muscle tissue development (GO:0007519)	1939-03-01	0.272207	0.55194	0	0	1.70914	2.22392	SKI;SVIL;CFLAR
positive regulation of phagocytosis (GO:0050766)	1939-03-01	0.272207	0.55194	0	0	1.70914	2.22392	CAMK1D;RAB27A;ANO6
purine ribonucleoside monophosphate metabolic process (GO:0009167)	1939-03-01	0.272207	0.55194	0	0	1.70914	2.22392	HPRT1;NT5C2;HSPA1B
positive regulation of peptide hormone secretion (GO:0090277)	1939-03-01	0.272207	0.55194	0	0	1.70914	2.22392	TCF7L2;DOC2B;MCU
DNA replication-independent nucleosome assembly (GO:0006336)	1939-03-01	0.272207	0.55194	0	0	1.70914	2.22392	ATRX;HAT1;CABIN1
regulation of extrinsic apoptotic signaling pathway via death domain receptors (GO:1902041)	1939-03-01	0.272207	0.55194	0	0	1.70914	2.22392	TNFRSF10B;TNFRSF10A;CFLAR
regulation of type I interferon-mediated signaling pathway (GO:0060338)	1939-03-01	0.272207	0.55194	0	0	1.70914	2.22392	HSP90AB1;UBE2K;IFNAR1
clathrin-dependent endocytosis (GO:0072583)	1939-03-01	0.272207	0.55194	0	0	1.70914	2.22392	GAK;PIP5K1C;AP2A2
vesicle fusion (GO:0006906)	1994-06-01	0.273156	0.55194	0	0	1.39909	1.81562	UVRAG;STX8;VTI1A;DOC2B;SYTL4;TAPBP
axon development (GO:0061564)	1994-06-01	0.273156	0.55194	0	0	1.39909	1.81562	DHFR;APP;LINGO1;PARD3;ARHGAP35;CAMSAP2
positive regulation of protein autophosphorylation (GO:0031954)	2021-02-22	0.273247	0.55194	0	0	2.05048	2.66026	PDGFC;TNKS1BP1
acylglycerol homeostasis (GO:0055090)	2021-02-22	0.273247	0.55194	0	0	2.05048	2.66026	SCARB1;RORA
protein localization to cilium (GO:0061512)	2021-02-22	0.273247	0.55194	0	0	2.05048	2.66026	TULP4;WDR35
early endosome to late endosome transport (GO:0045022)	2021-02-22	0.273247	0.55194	0	0	2.05048	2.66026	STX8;RAB5A
regulation of transcription from RNA polymerase III promoter (GO:0006359)	2021-02-22	0.273247	0.55194	0	0	2.05048	2.66026	ELL;MTOR
STAT cascade (GO:0097696)	2021-02-22	0.273247	0.55194	0	0	2.05048	2.66026	STAT3;IFNAR1
beta-catenin destruction complex disassembly (GO:1904886)	2021-02-22	0.273247	0.55194	0	0	2.05048	2.66026	CSNK1A1;LRP5
regulation of ERBB signaling pathway (GO:1901184)	2021-02-22	0.273247	0.55194	0	0	2.05048	2.66026	FER;RBPJ
inner ear morphogenesis (GO:0042472)	2021-02-22	0.273247	0.55194	0	0	2.05048	2.66026	CHD7;ZIC1
positive regulation of RNA splicing (GO:0033120)	2021-02-22	0.273247	0.55194	0	0	2.05048	2.66026	DYRK1A;NUP98
regulation of bone resorption (GO:0045124)	2021-02-22	0.273247	0.55194	0	0	2.05048	2.66026	S1PR1;NF1
NLS-bearing protein import into nucleus (GO:0006607)	2021-02-22	0.273247	0.55194	0	0	2.05048	2.66026	RERE;KPNA6
protein homotrimerization (GO:0070207)	2021-02-22	0.273247	0.55194	0	0	2.05048	2.66026	SKI;MLKL
response to interleukin-1 (GO:0070555)	1976-05-01	0.279366	0.55194	0	0	1.4448	1.84246	HDAC4;MAPK11;HYAL1;HIF1A;NFKB1
gene expression (GO:0010467)	22/411	0.279714	0.55194	0	0	1.16221	1.48065	NCOA1;SLBP;NUP205;RBPMS;HNRNPU;BAZ2A;NUP153;RRBP1;BAZ1B;SMG5;DEDD2;SMG6;ALKBH5;TSPAN14;GOLPH3;NOVA1;HNRNPH1;AGO2;XRN2;EIF4EBP2;NUP98;TCF3
positive regulation of protein kinase activity (GO:0045860)	10/172	0.280625	0.55194	0	0	1.26721	1.61029	EPHA4;MAP3K3;MAP2K1;CAB39;TAOK3;INSR;TAOK1;SNX9;PTK2;STK3
positive regulation of insulin-like growth factor receptor signaling pathway (GO:0043568)	2021-01-07	0.283752	0.55194	0	0	3.41631	4.30337	PHIP
phosphate ion transmembrane transport (GO:0035435)	2021-01-07	0.283752	0.55194	0	0	3.41631	4.30337	SLC20A1
negative regulation of keratinocyte proliferation (GO:0010839)	2021-01-07	0.283752	0.55194	0	0	3.41631	4.30337	PTPRK
cellular response to interferon-alpha (GO:0035457)	2021-01-07	0.283752	0.55194	0	0	3.41631	4.30337	IFNAR1
positive regulation of transmembrane transport (GO:0034764)	2021-01-07	0.283752	0.55194	0	0	3.41631	4.30337	ANO6
negative regulation of transcription elongation from RNA polymerase II promoter (GO:0034244)	2021-01-07	0.283752	0.55194	0	0	3.41631	4.30337	HNRNPU
regulation of DNA endoreduplication (GO:0032875)	2021-01-07	0.283752	0.55194	0	0	3.41631	4.30337	STAG2
ornithine transport (GO:0015822)	2021-01-07	0.283752	0.55194	0	0	3.41631	4.30337	SLC25A29
regulation of mitochondrial membrane permeability involved in apoptotic process (GO:1902108)	2021-01-07	0.283752	0.55194	0	0	3.41631	4.30337	ATF2
ribonucleoside bisphosphate biosynthetic process (GO:0034030)	2021-01-07	0.283752	0.55194	0	0	3.41631	4.30337	PANK2
elastic fiber assembly (GO:0048251)	2021-01-07	0.283752	0.55194	0	0	3.41631	4.30337	TNXB
death-inducing signaling complex assembly (GO:0071550)	2021-01-07	0.283752	0.55194	0	0	3.41631	4.30337	TNFRSF1A
transcription-dependent tethering of RNA polymerase II gene DNA at nuclear periphery (GO:0000972)	2021-01-07	0.283752	0.55194	0	0	3.41631	4.30337	NUP98
regulation of T-helper 1 cell differentiation (GO:0045625)	2021-01-07	0.283752	0.55194	0	0	3.41631	4.30337	SOCS5
central nervous system neuron axonogenesis (GO:0021955)	2021-01-07	0.283752	0.55194	0	0	3.41631	4.30337	ARHGAP35
gas homeostasis (GO:0033483)	2021-01-07	0.283752	0.55194	0	0	3.41631	4.30337	HIF1A
regulation of T-helper 17 type immune response (GO:2000316)	2021-01-07	0.283752	0.55194	0	0	3.41631	4.30337	SMAD7
fatty acid elongation, saturated fatty acid (GO:0019367)	2021-01-07	0.283752	0.55194	0	0	3.41631	4.30337	ELOVL5
retinoic acid receptor signaling pathway (GO:0048384)	2021-01-07	0.283752	0.55194	0	0	3.41631	4.30337	ACTN4
regulation of response to biotic stimulus (GO:0002831)	2021-01-07	0.283752	0.55194	0	0	3.41631	4.30337	FOXP1
fatty acid elongation, polyunsaturated fatty acid (GO:0034626)	2021-01-07	0.283752	0.55194	0	0	3.41631	4.30337	ELOVL5
phosphorylated carbohydrate dephosphorylation (GO:0046838)	2021-01-07	0.283752	0.55194	0	0	3.41631	4.30337	INPP5A
L-cysteine metabolic process (GO:0046439)	2021-01-07	0.283752	0.55194	0	0	3.41631	4.30337	AHCYL2
negative regulation of nitrogen compound metabolic process (GO:0051172)	2021-01-07	0.283752	0.55194	0	0	3.41631	4.30337	LDLR
regulation of low-density lipoprotein particle receptor biosynthetic process (GO:0045714)	2021-01-07	0.283752	0.55194	0	0	3.41631	4.30337	ITGAV
attachment of GPI anchor to protein (GO:0016255)	2021-01-07	0.283752	0.55194	0	0	3.41631	4.30337	PLAUR
positive regulation of NK T cell activation (GO:0051135)	2021-01-07	0.283752	0.55194	0	0	3.41631	4.30337	HSPH1
membrane fusion involved in viral entry into host cell (GO:0039663)	2021-01-07	0.283752	0.55194	0	0	3.41631	4.30337	NECTIN2
inositol phosphate dephosphorylation (GO:0046855)	2021-01-07	0.283752	0.55194	0	0	3.41631	4.30337	INPP5A
protein localization to cytoplasmic stress granule (GO:1903608)	2021-01-07	0.283752	0.55194	0	0	3.41631	4.30337	DCP1A
modification by symbiont of host morphology or physiology (GO:0044003)	2021-01-07	0.283752	0.55194	0	0	3.41631	4.30337	HIPK2
regulation of vitamin D biosynthetic process (GO:0060556)	2021-01-07	0.283752	0.55194	0	0	3.41631	4.30337	NFKB1
peroxisome proliferator activated receptor signaling pathway (GO:0035357)	2021-01-07	0.283752	0.55194	0	0	3.41631	4.30337	ACTN4
protein deglutamylation (GO:0035608)	2021-01-07	0.283752	0.55194	0	0	3.41631	4.30337	AGTPBP1
negative regulation of membrane protein ectodomain proteolysis (GO:0051045)	2021-01-07	0.283752	0.55194	0	0	3.41631	4.30337	ROCK1
positive regulation of protein kinase A signaling (GO:0010739)	2021-01-07	0.283752	0.55194	0	0	3.41631	4.30337	RAMP3
negative regulation of nitric oxide metabolic process (GO:1904406)	2021-01-07	0.283752	0.55194	0	0	3.41631	4.30337	ATP2B4
peptidyl-lysine deacetylation (GO:0034983)	2021-01-07	0.283752	0.55194	0	0	3.41631	4.30337	HDAC4
negative regulation of macrophage activation (GO:0043031)	2021-01-07	0.283752	0.55194	0	0	3.41631	4.30337	LDLR
regulation of alpha-beta T cell differentiation (GO:0046637)	2021-01-07	0.283752	0.55194	0	0	3.41631	4.30337	GLI3
regulation by virus of viral protein levels in host cell (GO:0046719)	2021-01-07	0.283752	0.55194	0	0	3.41631	4.30337	STAU1
positive regulation of hemopoiesis (GO:1903708)	2021-01-07	0.283752	0.55194	0	0	3.41631	4.30337	FES
negative regulation of T cell mediated immunity (GO:0002710)	2021-01-07	0.283752	0.55194	0	0	3.41631	4.30337	SMAD7
positive regulation of RIG-I signaling pathway (GO:1900246)	2021-01-07	0.283752	0.55194	0	0	3.41631	4.30337	ANKRD17
negative regulation of receptor internalization (GO:0002091)	2021-01-07	0.283752	0.55194	0	0	3.41631	4.30337	ATXN2
positive regulation of tumor necrosis factor-mediated signaling pathway (GO:1903265)	2021-01-07	0.283752	0.55194	0	0	3.41631	4.30337	HSPA1B
positive regulation of fatty acid beta-oxidation (GO:0032000)	2021-01-07	0.283752	0.55194	0	0	3.41631	4.30337	PPARA
pericardium morphogenesis (GO:0003344)	2021-01-07	0.283752	0.55194	0	0	3.41631	4.30337	NOTCH1
positive regulation of neuroblast proliferation (GO:0002052)	2021-01-07	0.283752	0.55194	0	0	3.41631	4.30337	DISC1
regulation of toll-like receptor 3 signaling pathway (GO:0034139)	2021-01-07	0.283752	0.55194	0	0	3.41631	4.30337	WDFY1
negative regulation of axon regeneration (GO:0048681)	2021-01-07	0.283752	0.55194	0	0	3.41631	4.30337	EPHA4
V(D)J recombination (GO:0033151)	2021-01-07	0.283752	0.55194	0	0	3.41631	4.30337	TCF3
regulation of growth hormone secretion (GO:0060123)	2021-01-07	0.283752	0.55194	0	0	3.41631	4.30337	CHD7
fusion of virus membrane with host plasma membrane (GO:0019064)	2021-01-07	0.283752	0.55194	0	0	3.41631	4.30337	NECTIN2
wound healing, spreading of epidermal cells (GO:0035313)	2021-01-07	0.283752	0.55194	0	0	3.41631	4.30337	ITGA5
positive regulation of ceramide biosynthetic process (GO:2000304)	2021-01-07	0.283752	0.55194	0	0	3.41631	4.30337	TNFRSF1A
dorsal aorta morphogenesis (GO:0035912)	2021-01-07	0.283752	0.55194	0	0	3.41631	4.30337	RBPJ
vascular smooth muscle contraction (GO:0014829)	2021-01-07	0.283752	0.55194	0	0	3.41631	4.30337	PIK3C2A
regulation of NADP metabolic process (GO:1902031)	2021-01-07	0.283752	0.55194	0	0	3.41631	4.30337	ME1
hyaluronan biosynthetic process (GO:0030213)	2021-01-07	0.283752	0.55194	0	0	3.41631	4.30337	HYAL1
positive regulation of interleukin-5 production (GO:0032754)	2021-01-07	0.283752	0.55194	0	0	3.41631	4.30337	PDE4D
regulation of anion transport (GO:0044070)	2021-01-07	0.283752	0.55194	0	0	3.41631	4.30337	NCOR1
adenylate cyclase-activating dopamine receptor signaling pathway (GO:0007191)	2021-01-07	0.283752	0.55194	0	0	3.41631	4.30337	GNB1
tetrahydrofolate interconversion (GO:0035999)	2021-01-07	0.283752	0.55194	0	0	3.41631	4.30337	MTHFR
fatty acid elongation, monounsaturated fatty acid (GO:0034625)	2021-01-07	0.283752	0.55194	0	0	3.41631	4.30337	ELOVL5
negative regulation of nitric oxide biosynthetic process (GO:0045019)	2021-01-07	0.283752	0.55194	0	0	3.41631	4.30337	ATP2B4
purine nucleoside bisphosphate biosynthetic process (GO:0034033)	2021-01-07	0.283752	0.55194	0	0	3.41631	4.30337	PANK2
positive regulation of isomerase activity (GO:0010912)	2021-01-07	0.283752	0.55194	0	0	3.41631	4.30337	HNRNPU
regulation of cell-cell adhesion mediated by integrin (GO:0033632)	2021-01-07	0.283752	0.55194	0	0	3.41631	4.30337	PIEZO1
regulation of calcidiol 1-monooxygenase activity (GO:0060558)	2021-01-07	0.283752	0.55194	0	0	3.41631	4.30337	NFKB1
negative regulation of T cell cytokine production (GO:0002725)	2021-01-07	0.283752	0.55194	0	0	3.41631	4.30337	SMAD7
regulation of microtubule binding (GO:1904526)	2021-01-07	0.283752	0.55194	0	0	3.41631	4.30337	TTBK2
cellular response to platelet-derived growth factor stimulus (GO:0036120)	2021-01-07	0.283752	0.55194	0	0	3.41631	4.30337	HYAL1
negative regulation of glycoprotein biosynthetic process (GO:0010561)	2021-01-07	0.283752	0.55194	0	0	3.41631	4.30337	BACE2
positive regulation of type I interferon-mediated signaling pathway (GO:0060340)	2021-01-07	0.283752	0.55194	0	0	3.41631	4.30337	UBE2K
cleavage furrow formation (GO:0036089)	2021-01-07	0.283752	0.55194	0	0	3.41631	4.30337	SNX9
chylomicron remnant clearance (GO:0034382)	2021-01-07	0.283752	0.55194	0	0	3.41631	4.30337	LDLR
detection of molecule of bacterial origin (GO:0032490)	2021-01-07	0.283752	0.55194	0	0	3.41631	4.30337	SCARB1
regulation of transcription involved in cell fate commitment (GO:0060850)	2021-01-07	0.283752	0.55194	0	0	3.41631	4.30337	RORA
malate metabolic process (GO:0006108)	2021-01-07	0.283752	0.55194	0	0	3.41631	4.30337	ME1
marginal zone B cell differentiation (GO:0002315)	2021-01-07	0.283752	0.55194	0	0	3.41631	4.30337	DOCK10
regulation of relaxation of muscle (GO:1901077)	2021-01-07	0.283752	0.55194	0	0	3.41631	4.30337	CAMK2D
regulation of cellular response to insulin stimulus (GO:1900076)	2021-01-07	0.283752	0.55194	0	0	3.41631	4.30337	SIK2
microglial cell activation (GO:0001774)	2021-01-07	0.283752	0.55194	0	0	3.41631	4.30337	MAPT
cAMP catabolic process (GO:0006198)	2021-01-07	0.283752	0.55194	0	0	3.41631	4.30337	PDE4D
chondroitin sulfate proteoglycan metabolic process (GO:0050654)	2021-01-07	0.283752	0.55194	0	0	3.41631	4.30337	CSGALNACT1
cellular response to gonadotropin stimulus (GO:0071371)	2021-01-07	0.283752	0.55194	0	0	3.41631	4.30337	NOTCH1
cardiac muscle cell-cardiac muscle cell adhesion (GO:0086042)	2021-01-07	0.283752	0.55194	0	0	3.41631	4.30337	CTNNA3
axon regeneration (GO:0031103)	2021-01-07	0.283752	0.55194	0	0	3.41631	4.30337	DHFR
cardiac atrium development (GO:0003230)	2021-01-07	0.283752	0.55194	0	0	3.41631	4.30337	NOTCH1
purine nucleotide biosynthetic process (GO:0006164)	2021-01-07	0.283752	0.55194	0	0	3.41631	4.30337	HPRT1
regulation of entry of bacterium into host cell (GO:2000535)	2021-01-07	0.283752	0.55194	0	0	3.41631	4.30337	ITGAV
coenzyme A biosynthetic process (GO:0015937)	2021-01-07	0.283752	0.55194	0	0	3.41631	4.30337	PANK2
regulation of hormone biosynthetic process (GO:0046885)	2021-01-07	0.283752	0.55194	0	0	3.41631	4.30337	HIF1A
regulation of chromatin assembly or disassembly (GO:0001672)	2021-01-07	0.283752	0.55194	0	0	3.41631	4.30337	TLK2
positive regulation of sphingolipid biosynthetic process (GO:0090154)	2021-01-07	0.283752	0.55194	0	0	3.41631	4.30337	TNFRSF1A
rRNA-containing ribonucleoprotein complex export from nucleus (GO:0071428)	2021-01-07	0.283752	0.55194	0	0	3.41631	4.30337	XPO1
fatty acid elongation, unsaturated fatty acid (GO:0019368)	2021-01-07	0.283752	0.55194	0	0	3.41631	4.30337	ELOVL5
regulation of extracellular matrix organization (GO:1903053)	2021-01-07	0.283752	0.55194	0	0	3.41631	4.30337	NOTCH1
regulation of MDA-5 signaling pathway (GO:0039533)	2021-01-07	0.283752	0.55194	0	0	3.41631	4.30337	ANKRD17
radial glial cell differentiation (GO:0060019)	2021-01-07	0.283752	0.55194	0	0	3.41631	4.30337	STAT3
dorsal aorta development (GO:0035907)	2021-01-07	0.283752	0.55194	0	0	3.41631	4.30337	RBPJ
bone cell development (GO:0098751)	2021-01-07	0.283752	0.55194	0	0	3.41631	4.30337	FOXP1
cellular response to laminar fluid shear stress (GO:0071499)	2021-01-07	0.283752	0.55194	0	0	3.41631	4.30337	SREBF2
regulation of lymphocyte migration (GO:2000401)	2021-01-07	0.283752	0.55194	0	0	3.41631	4.30337	MSN
regulation of endothelial cell chemotaxis to fibroblast growth factor (GO:2000544)	2021-01-07	0.283752	0.55194	0	0	3.41631	4.30337	FGFR1
positive regulation of extracellular matrix disassembly (GO:0090091)	2021-01-07	0.283752	0.55194	0	0	3.41631	4.30337	CLASP1
vesicle transport along actin filament (GO:0030050)	2021-01-07	0.283752	0.55194	0	0	3.41631	4.30337	ACTN4
negative regulation of type 2 immune response (GO:0002829)	2021-01-07	0.283752	0.55194	0	0	3.41631	4.30337	SOCS5
nucleic acid transport (GO:0050657)	2021-01-07	0.283752	0.55194	0	0	3.41631	4.30337	ATXN2
retrograde axonal transport (GO:0008090)	2021-01-07	0.283752	0.55194	0	0	3.41631	4.30337	PAFAH1B1
pteridine-containing compound biosynthetic process (GO:0042559)	2021-01-07	0.283752	0.55194	0	0	3.41631	4.30337	DHFR
negative regulation of telomere capping (GO:1904354)	2021-01-07	0.283752	0.55194	0	0	3.41631	4.30337	SMG6
nuclear body organization (GO:0030575)	2021-01-07	0.283752	0.55194	0	0	3.41631	4.30337	HIPK2
cellular response to leptin stimulus (GO:0044320)	2021-01-07	0.283752	0.55194	0	0	3.41631	4.30337	STAT3
negative regulation of TOR signaling (GO:0032007)	1940-03-01	0.285029	0.55194	0	0	1.66286	2.08716	PDCD6;UBR2;ARNTL
ameboidal-type cell migration (GO:0001667)	1940-03-01	0.285029	0.55194	0	0	1.66286	2.08716	SEMA3F;CORO1C;PHACTR4
negative regulation of ERK1 and ERK2 cascade (GO:0070373)	1940-03-01	0.285029	0.55194	0	0	1.66286	2.08716	DLG1;CNKSR3;RANBP9
negative regulation of catabolic process (GO:0009895)	1940-03-01	0.285029	0.55194	0	0	1.66286	2.08716	HDAC4;PPARA;CBFA2T3
regulation of intracellular transport (GO:0032386)	1940-03-01	0.285029	0.55194	0	0	1.66286	2.08716	FER;NUMA1;FES
regulation of ATPase activity (GO:0043462)	1940-03-01	0.285029	0.55194	0	0	1.66286	2.08716	DNAJB2;DNAJB1;ATP1B3
JAK-STAT cascade (GO:0007259)	1940-03-01	0.285029	0.55194	0	0	1.66286	2.08716	FER;STAT3;IFNAR1
regulation of protein dephosphorylation (GO:0035304)	1940-03-01	0.285029	0.55194	0	0	1.66286	2.08716	PTPA;ENSA;PPP6R3
protein O-linked glycosylation (GO:0006493)	7/115	0.288314	0.556193	0	0	1.33004	1.65417	GALNT18;TET3;PLOD3;ST8SIA6;LARGE1;ST3GAL2;B4GALT5
RNA processing (GO:0006396)	11/193	0.288587	0.556193	0	0	1.24078	1.542	ALKBH5;MBNL1;RBPMS;HNRNPH1;CELF1;NOVA1;XRN2;HNRNPU;SNRNP48;DICER1;DEDD2
regulation of cell death (GO:0010941)	1996-06-01	0.28929	0.556193	0	0	1.36786	1.69659	RAMP3;CHORDC1;ADNP2;PDE8A;NPAS2;HSPA1B
regulation of protein oligomerization (GO:0032459)	2021-02-23	0.290776	0.556193	0	0	1.95274	2.41203	EP300;SNX9
glycolytic process (GO:0006096)	2021-02-23	0.290776	0.556193	0	0	1.95274	2.41203	PGK1;HK1
regulation of telomere capping (GO:1904353)	2021-02-23	0.290776	0.556193	0	0	1.95274	2.41203	TNKS;SMG6
positive regulation of ATP metabolic process (GO:1903580)	2021-02-23	0.290776	0.556193	0	0	1.95274	2.41203	INSR;HIF1A
folic acid-containing compound metabolic process (GO:0006760)	2021-02-23	0.290776	0.556193	0	0	1.95274	2.41203	DHFR;MTHFR
regulation of dendritic spine morphogenesis (GO:0061001)	2021-02-23	0.290776	0.556193	0	0	1.95274	2.41203	EPHA4;SIPA1L1
negative regulation of axonogenesis (GO:0050771)	2021-02-23	0.290776	0.556193	0	0	1.95274	2.41203	LINGO1;EPHA4
divalent inorganic cation homeostasis (GO:0072507)	2021-02-23	0.290776	0.556193	0	0	1.95274	2.41203	TMTC2;CNNM2
regulation of monooxygenase activity (GO:0032768)	2021-02-23	0.290776	0.556193	0	0	1.95274	2.41203	HSP90AA1;DNM2
regulation of release of sequestered calcium ion into cytosol by sarcoplasmic reticulum (GO:0010880)	2021-02-23	0.290776	0.556193	0	0	1.95274	2.41203	CAMK2D;PDE4D
negative regulation of transcription factor import into nucleus (GO:0042992)	2021-02-23	0.290776	0.556193	0	0	1.95274	2.41203	SUFU;NF1
regulation of cell size (GO:0008361)	2021-02-23	0.290776	0.556193	0	0	1.95274	2.41203	MSN;MTOR
positive regulation of cell junction assembly (GO:1901890)	2021-02-23	0.290776	0.556193	0	0	1.95274	2.41203	ROCK1;PPM1F
regulation of chondrocyte differentiation (GO:0032330)	2021-02-23	0.290776	0.556193	0	0	1.95274	2.41203	LOXL2;SOX5
regulation of ion homeostasis (GO:2000021)	2021-02-23	0.290776	0.556193	0	0	1.95274	2.41203	CAMK2D;NEDD4L
negative regulation of axon extension (GO:0030517)	2021-02-23	0.290776	0.556193	0	0	1.95274	2.41203	EPHA4;SEMA3F
cellular response to catecholamine stimulus (GO:0071870)	2021-02-23	0.290776	0.556193	0	0	1.95274	2.41203	GNB1;ATP2B4
cholesterol efflux (GO:0033344)	2021-02-23	0.290776	0.556193	0	0	1.95274	2.41203	SCARB1;ABCG1
negative regulation of Wnt signaling pathway (GO:0030178)	10/174	0.292538	0.559238	0	0	1.25162	1.53845	WWTR1;WWOX;TCF7L2;ZNRF3;NXN;CSNK1A1;JADE1;GLI3;SCYL2;STK3
dicarboxylic acid metabolic process (GO:0043648)	1959-04-01	0.294671	0.56299	0	0	1.49173	1.82274	DHFR;GCLC;ME1;MTHFR
cellular response to organonitrogen compound (GO:0071417)	1997-06-01	0.297431	0.56718	0	0	1.35275	1.64031	RAPGEF1;CTNNA1;CPEB3;SLC26A3;MTOR;CPEB4
visual perception (GO:0007601)	1978-05-01	0.297572	0.56718	0	0	1.40507	1.70309	OPA1;PITPNA;ATF6;MYO9A;DHRS3
regulation of calcium-mediated signaling (GO:0050848)	1941-03-01	0.297899	0.56718	0	0	1.61902	1.96063	CAMK2D;PDE4D;MAPT
calcium-dependent cell-cell adhesion via plasma membrane cell adhesion molecules (GO:0016339)	1941-03-01	0.297899	0.56718	0	0	1.61902	1.96063	CDH4;CDH11;CDH23
cellular response to peptide (GO:1901653)	1941-03-01	0.297899	0.56718	0	0	1.61902	1.96063	APP;EPHA4;PSEN1
positive regulation of cell division (GO:0051781)	1941-03-01	0.297899	0.56718	0	0	1.61902	1.96063	SVIL;PRKCE;PKP4
receptor clustering (GO:0043113)	2021-02-24	0.30825	0.567923	0	0	1.86388	2.1935	DLG1;MAGI2
negative regulation of G1/S transition of mitotic cell cycle (GO:2000134)	2021-02-24	0.30825	0.567923	0	0	1.86388	2.1935	NACC2;JADE1
positive regulation of DNA-templated transcription, elongation (GO:0032786)	2021-02-24	0.30825	0.567923	0	0	1.86388	2.1935	ELL;BRD4
neuromuscular synaptic transmission (GO:0007274)	2021-02-24	0.30825	0.567923	0	0	1.86388	2.1935	FCHSD2;KIF1B
regulation of transmembrane transport (GO:0034762)	2021-02-24	0.30825	0.567923	0	0	1.86388	2.1935	NEDD4;NEDD4L
negative regulation of oxidative stress-induced cell death (GO:1903202)	2021-02-24	0.30825	0.567923	0	0	1.86388	2.1935	HSPB1;PDE8A
limb development (GO:0060173)	2021-02-24	0.30825	0.567923	0	0	1.86388	2.1935	CHD7;GLI3
positive regulation of vascular endothelial growth factor production (GO:0010575)	2021-02-24	0.30825	0.567923	0	0	1.86388	2.1935	RORA;HIF1A
mammary gland development (GO:0030879)	2021-02-24	0.30825	0.567923	0	0	1.86388	2.1935	NOTCH4;ARHGAP35
membrane protein intracellular domain proteolysis (GO:0031293)	2021-02-24	0.30825	0.567923	0	0	1.86388	2.1935	PSEN1;NFKB1
histone monoubiquitination (GO:0010390)	2021-02-24	0.30825	0.567923	0	0	1.86388	2.1935	RYBP;WAC
response to glucocorticoid (GO:0051384)	2021-02-24	0.30825	0.567923	0	0	1.86388	2.1935	HNRNPU;ADAM9
ear morphogenesis (GO:0042471)	2021-02-24	0.30825	0.567923	0	0	1.86388	2.1935	CHD7;ZIC1
regulation of actin filament bundle assembly (GO:0032231)	2021-02-24	0.30825	0.567923	0	0	1.86388	2.1935	ROCK1;ASAP3
ATP generation from ADP (GO:0006757)	2021-02-24	0.30825	0.567923	0	0	1.86388	2.1935	PGK1;HK1
cellular response to calcium ion (GO:0071277)	1942-03-01	0.3108	0.567923	0	0	1.57742	1.84338	ITPKB;CAMK2D;BRAF
protein oligomerization (GO:0051259)	12/217	0.311688	0.567923	0	0	1.20156	1.40072	KHDRBS1;CAMK2D;OPA1;MAT2A;NACC2;MAGI2;ZBTB1;ITPR3;MAPT;MICU1;AASS;MALT1
regulation of signal transduction by p53 class mediator (GO:1901796)	8/138	0.313777	0.567923	0	0	1.26271	1.46357	MAPK11;TAF15;PHF20;KAT6A;EHMT1;EP300;BANP;HIPK2
nucleic acid metabolic process (GO:0090304)	1980-05-01	0.315962	0.567923	0	0	1.36746	1.57549	ATXN2;WTAP;HNRNPH1;XRN2;HNRNPU
cellular response to hormone stimulus (GO:0032870)	1980-05-01	0.315962	0.567923	0	0	1.36746	1.57549	NCOA1;NCOA2;RAMP3;STAT3;SIK2
cellular response to lipid (GO:0071396)	10/178	0.316748	0.567923	0	0	1.22156	1.40437	SBNO2;RAMP3;NRIP1;ADNP2;ADAM9;ABL2;MSN;RORA;PPARA;NFKB1
Golgi to lysosome transport (GO:0090160)	2021-01-08	0.317105	0.567923	0	0	2.92811	3.363	GAK
cell migration involved in heart development (GO:0060973)	2021-01-08	0.317105	0.567923	0	0	2.92811	3.363	NOTCH1
cellular response to nitric oxide (GO:0071732)	2021-01-08	0.317105	0.567923	0	0	2.92811	3.363	FOXO1
regulation of establishment of protein localization to mitochondrion (GO:1903747)	2021-01-08	0.317105	0.567923	0	0	2.92811	3.363	MAPT
ribosomal large subunit export from nucleus (GO:0000055)	2021-01-08	0.317105	0.567923	0	0	2.92811	3.363	XPO1
stress-induced premature senescence (GO:0090400)	2021-01-08	0.317105	0.567923	0	0	2.92811	3.363	ARNTL
integrin activation (GO:0033622)	2021-01-08	0.317105	0.567923	0	0	2.92811	3.363	FERMT2
cellular response to interleukin-21 (GO:0098757)	2021-01-08	0.317105	0.567923	0	0	2.92811	3.363	STAT3
organophosphate catabolic process (GO:0046434)	2021-01-08	0.317105	0.567923	0	0	2.92811	3.363	ENPP2
lagging strand elongation (GO:0006273)	2021-01-08	0.317105	0.567923	0	0	2.92811	3.363	POLA1
intestinal cholesterol absorption (GO:0030299)	2021-01-08	0.317105	0.567923	0	0	2.92811	3.363	LDLR
cellular response to reactive nitrogen species (GO:1902170)	2021-01-08	0.317105	0.567923	0	0	2.92811	3.363	FOXO1
cardiolipin biosynthetic process (GO:0032049)	2021-01-08	0.317105	0.567923	0	0	2.92811	3.363	PGS1
interleukin-21-mediated signaling pathway (GO:0038114)	2021-01-08	0.317105	0.567923	0	0	2.92811	3.363	STAT3
regulation of microvillus organization (GO:0032530)	2021-01-08	0.317105	0.567923	0	0	2.92811	3.363	ATP8B1
regulation of T cell mediated immunity (GO:0002709)	2021-01-08	0.317105	0.567923	0	0	2.92811	3.363	ZBTB1
protein localization to microtubule (GO:0035372)	2021-01-08	0.317105	0.567923	0	0	2.92811	3.363	HNRNPU
cellular response to UV-B (GO:0071493)	2021-01-08	0.317105	0.567923	0	0	2.92811	3.363	HYAL1
multi-ciliated epithelial cell differentiation (GO:1903251)	2021-01-08	0.317105	0.567923	0	0	2.92811	3.363	CEP152
regulation of cytoplasmic transport (GO:1903649)	2021-01-08	0.317105	0.567923	0	0	2.92811	3.363	MAP2K1
plasma membrane to endosome transport (GO:0048227)	2021-01-08	0.317105	0.567923	0	0	2.92811	3.363	USP6NL
positive regulation of spindle checkpoint (GO:0090232)	2021-01-08	0.317105	0.567923	0	0	2.92811	3.363	NDRG1
bundle of His cell to Purkinje myocyte communication (GO:0086069)	2021-01-08	0.317105	0.567923	0	0	2.92811	3.363	CTNNA3
T-helper cell lineage commitment (GO:0002295)	2021-01-08	0.317105	0.567923	0	0	2.92811	3.363	STAT3
regulation of transcription from RNA polymerase II promoter in response to oxidative stress (GO:0043619)	2021-01-08	0.317105	0.567923	0	0	2.92811	3.363	HIF1A
regulation of striated muscle cell differentiation (GO:0051153)	2021-01-08	0.317105	0.567923	0	0	2.92811	3.363	HDAC5
negative regulation of retrograde protein transport, ER to cytosol (GO:1904153)	2021-01-08	0.317105	0.567923	0	0	2.92811	3.363	UBE2J1
negative regulation of calcium ion transmembrane transport (GO:1903170)	2021-01-08	0.317105	0.567923	0	0	2.92811	3.363	SESTD1
regulation of positive chemotaxis (GO:0050926)	2021-01-08	0.317105	0.567923	0	0	2.92811	3.363	NTRK3
TORC1 signaling (GO:0038202)	2021-01-08	0.317105	0.567923	0	0	2.92811	3.363	MTOR
positive regulation of protein localization to cell surface (GO:2000010)	2021-01-08	0.317105	0.567923	0	0	2.92811	3.363	HSP90AB1
regulation of metaphase/anaphase transition of cell cycle (GO:1902099)	2021-01-08	0.317105	0.567923	0	0	2.92811	3.363	NEK6
negative regulation of hippo signaling (GO:0035331)	2021-01-08	0.317105	0.567923	0	0	2.92811	3.363	MARK3
positive regulation of tumor necrosis factor biosynthetic process (GO:0042535)	2021-01-08	0.317105	0.567923	0	0	2.92811	3.363	HSPB1
cellular response to epinephrine stimulus (GO:0071872)	2021-01-08	0.317105	0.567923	0	0	2.92811	3.363	ATP2B4
negative regulation of centriole replication (GO:0046600)	2021-01-08	0.317105	0.567923	0	0	2.92811	3.363	CDK5RAP2
histone H4 deacetylation (GO:0070933)	2021-01-08	0.317105	0.567923	0	0	2.92811	3.363	HDAC4
negative regulation of establishment of protein localization (GO:1904950)	2021-01-08	0.317105	0.567923	0	0	2.92811	3.363	MAPT
tyrosine phosphorylation of STAT protein (GO:0007260)	2021-01-08	0.317105	0.567923	0	0	2.92811	3.363	FER
regulation of aspartic-type endopeptidase activity involved in amyloid precursor protein catabolic process (GO:1902959)	2021-01-08	0.317105	0.567923	0	0	2.92811	3.363	EPHA4
early endosome to Golgi transport (GO:0034498)	2021-01-08	0.317105	0.567923	0	0	2.92811	3.363	SNX1
positive regulation of regulatory T cell differentiation (GO:0045591)	2021-01-08	0.317105	0.567923	0	0	2.92811	3.363	BCL6
heterochromatin assembly (GO:0031507)	2021-01-08	0.317105	0.567923	0	0	2.92811	3.363	TNRC18
positive regulation of immunoglobulin mediated immune response (GO:0002891)	2021-01-08	0.317105	0.567923	0	0	2.92811	3.363	NECTIN2
inositol phosphate catabolic process (GO:0071545)	2021-01-08	0.317105	0.567923	0	0	2.92811	3.363	INPP5A
positive regulation of monocyte differentiation (GO:0045657)	2021-01-08	0.317105	0.567923	0	0	2.92811	3.363	ACIN1
positive regulation of mRNA 3'-end processing (GO:0031442)	2021-01-08	0.317105	0.567923	0	0	2.92811	3.363	CPEB3
phospholipid homeostasis (GO:0055091)	2021-01-08	0.317105	0.567923	0	0	2.92811	3.363	ABCG1
cardiac muscle hypertrophy (GO:0003300)	2021-01-08	0.317105	0.567923	0	0	2.92811	3.363	HDAC4
phospholipid scrambling (GO:0017121)	2021-01-08	0.317105	0.567923	0	0	2.92811	3.363	ANO6
cellular biogenic amine catabolic process (GO:0042402)	2021-01-08	0.317105	0.567923	0	0	2.92811	3.363	SLC44A1
leptin-mediated signaling pathway (GO:0033210)	2021-01-08	0.317105	0.567923	0	0	2.92811	3.363	STAT3
negative regulation of exocytosis (GO:0045920)	2021-01-08	0.317105	0.567923	0	0	2.92811	3.363	IL1RAPL1
positive regulation of toll-like receptor 4 signaling pathway (GO:0034145)	2021-01-08	0.317105	0.567923	0	0	2.92811	3.363	WDFY1
negative regulation of neuron projection regeneration (GO:0070571)	2021-01-08	0.317105	0.567923	0	0	2.92811	3.363	EPHA4
granulocyte differentiation (GO:0030851)	2021-01-08	0.317105	0.567923	0	0	2.92811	3.363	CBFA2T3
positive regulation of mitochondrial membrane permeability involved in apoptotic process (GO:1902110)	2021-01-08	0.317105	0.567923	0	0	2.92811	3.363	ATF2
regulation of response to oxidative stress (GO:1902882)	2021-01-08	0.317105	0.567923	0	0	2.92811	3.363	MCTP1
calcium ion import into cytosol (GO:1902656)	2021-01-08	0.317105	0.567923	0	0	2.92811	3.363	ATP2B4
positive regulation of production of miRNAs involved in gene silencing by miRNA (GO:1903800)	2021-01-08	0.317105	0.567923	0	0	2.92811	3.363	MAP2K1
regulation of T-helper 2 cell differentiation (GO:0045628)	2021-01-08	0.317105	0.567923	0	0	2.92811	3.363	SOCS5
positive regulation of chromatin silencing (GO:0031937)	2021-01-08	0.317105	0.567923	0	0	2.92811	3.363	DNMT1
regulation of long term synaptic depression (GO:1900452)	2021-01-08	0.317105	0.567923	0	0	2.92811	3.363	MAPT
positive regulation of chemokine secretion (GO:0090197)	2021-01-08	0.317105	0.567923	0	0	2.92811	3.363	MBP
osteoblast development (GO:0002076)	2021-01-08	0.317105	0.567923	0	0	2.92811	3.363	LRP5
calcium ion import across plasma membrane (GO:0098703)	2021-01-08	0.317105	0.567923	0	0	2.92811	3.363	ATP2B4
regulation of peroxisome proliferator activated receptor signaling pathway (GO:0035358)	2021-01-08	0.317105	0.567923	0	0	2.92811	3.363	ASXL1
response to leptin (GO:0044321)	2021-01-08	0.317105	0.567923	0	0	2.92811	3.363	STAT3
pantothenate metabolic process (GO:0015939)	2021-01-08	0.317105	0.567923	0	0	2.92811	3.363	PANK2
polyol biosynthetic process (GO:0046173)	2021-01-08	0.317105	0.567923	0	0	2.92811	3.363	IPPK
regulation of cardiac muscle cell action potential involved in regulation of contraction (GO:0098909)	2021-01-08	0.317105	0.567923	0	0	2.92811	3.363	CAMK2D
regulation of vascular associated smooth muscle cell migration (GO:1904752)	2021-01-08	0.317105	0.567923	0	0	2.92811	3.363	DOCK4
regulation of stress-activated protein kinase signaling cascade (GO:0070302)	2021-01-08	0.317105	0.567923	0	0	2.92811	3.363	MAP2K1
neuron projection extension involved in neuron projection guidance (GO:1902284)	2021-01-08	0.317105	0.567923	0	0	2.92811	3.363	SEMA3F
positive regulation of extracellular matrix assembly (GO:1901203)	2021-01-08	0.317105	0.567923	0	0	2.92811	3.363	CLASP1
negative regulation of appetite (GO:0032099)	2021-01-08	0.317105	0.567923	0	0	2.92811	3.363	PPARA
defense response to protozoan (GO:0042832)	2021-01-08	0.317105	0.567923	0	0	2.92811	3.363	LYST
cellular response to prostaglandin E stimulus (GO:0071380)	2021-01-08	0.317105	0.567923	0	0	2.92811	3.363	GNB1
response to epinephrine (GO:0071871)	2021-01-08	0.317105	0.567923	0	0	2.92811	3.363	ATP2B4
cellular response to angiotensin (GO:1904385)	2021-01-08	0.317105	0.567923	0	0	2.92811	3.363	NFKB1
aorta development (GO:0035904)	2021-01-08	0.317105	0.567923	0	0	2.92811	3.363	ADAMTS9
development of primary female sexual characteristics (GO:0046545)	2021-01-08	0.317105	0.567923	0	0	2.92811	3.363	LHFPL2
positive regulation of alpha-beta T cell differentiation (GO:0046638)	2021-01-08	0.317105	0.567923	0	0	2.92811	3.363	GLI3
positive regulation of chromatin binding (GO:0035563)	2021-01-08	0.317105	0.567923	0	0	2.92811	3.363	HMBOX1
nuclear-transcribed mRNA catabolic process, deadenylation-independent decay (GO:0031086)	2021-01-08	0.317105	0.567923	0	0	2.92811	3.363	DCP1A
establishment of Golgi localization (GO:0051683)	2021-01-08	0.317105	0.567923	0	0	2.92811	3.363	ARHGAP21
DNA damage induced protein phosphorylation (GO:0006975)	2021-01-08	0.317105	0.567923	0	0	2.92811	3.363	CRY1
axon extension involved in axon guidance (GO:0048846)	2021-01-08	0.317105	0.567923	0	0	2.92811	3.363	SEMA3F
RNA export from nucleus (GO:0006405)	7/119	0.318144	0.569474	0	0	1.28226	1.46851	SLBP;ALKBH5;NUP205;NUP153;NUP98;SMG5;SMG6
positive regulation of cell motility (GO:2000147)	10/179	0.32287	0.575062	0	0	1.21427	1.37274	CARMIL1;FER;NOTCH1;INSR;NTRK3;PDGFC;ACTN4;SEMA3F;PTK2;BCAR1
regulation of ATP metabolic process (GO:1903578)	1943-03-01	0.323715	0.575062	0	0	1.5379	1.73459	NUP205;NUP153;NUP98
RNA catabolic process (GO:0006401)	1943-03-01	0.323715	0.575062	0	0	1.5379	1.73459	XRN2;SND1;HSPA1B
protein transmembrane import into intracellular organelle (GO:0044743)	1943-03-01	0.323715	0.575062	0	0	1.5379	1.73459	TIMM23B;HSP90AA1;HSPA4
negative regulation of cell death (GO:0060548)	1981-05-01	0.325212	0.575062	0	0	1.34939	1.51575	MECOM;ADNP2;PDE8A;NPAS2;HSPA1B
canonical glycolysis (GO:0061621)	2021-02-25	0.325635	0.575062	0	0	1.78275	2.0002	PGK1;HK1
regulation of protein ubiquitination involved in ubiquitin-dependent protein catabolic process (GO:2000058)	2021-02-25	0.325635	0.575062	0	0	1.78275	2.0002	PTK2;HIPK2
in utero embryonic development (GO:0001701)	2021-02-25	0.325635	0.575062	0	0	1.78275	2.0002	MBNL1;CHD7
chondroitin sulfate proteoglycan biosynthetic process (GO:0050650)	2021-02-25	0.325635	0.575062	0	0	1.78275	2.0002	CSGALNACT1;CHST15
response to alcohol (GO:0097305)	2021-02-25	0.325635	0.575062	0	0	1.78275	2.0002	TGFBR3;ABCA2
regulation of lamellipodium assembly (GO:0010591)	2021-02-25	0.325635	0.575062	0	0	1.78275	2.0002	FER;SSH2
regulation of glucose metabolic process (GO:0010906)	2021-02-25	0.325635	0.575062	0	0	1.78275	2.0002	SIK3;RORA
modulation of excitatory postsynaptic potential (GO:0098815)	2021-02-25	0.325635	0.575062	0	0	1.78275	2.0002	RIMS2;APP
cellular response to epidermal growth factor stimulus (GO:0071364)	2021-02-25	0.325635	0.575062	0	0	1.78275	2.0002	PDPK1;PDE8A
regulation of apoptotic signaling pathway (GO:2001233)	2021-02-25	0.325635	0.575062	0	0	1.78275	2.0002	CRADD;TPD52L1
negative regulation of insulin receptor signaling pathway (GO:0046627)	2021-02-25	0.325635	0.575062	0	0	1.78275	2.0002	KANK1;PTPRE
peptide hormone secretion (GO:0030072)	2021-02-25	0.325635	0.575062	0	0	1.78275	2.0002	RIMS2;RAB1A
regulation of nervous system development (GO:0051960)	2021-02-25	0.325635	0.575062	0	0	1.78275	2.0002	YAP1;ARNTL
positive regulation of calcium ion transmembrane transport (GO:1904427)	2021-02-25	0.325635	0.575062	0	0	1.78275	2.0002	RAMP3;PDPK1
signal transduction in response to DNA damage (GO:0042770)	2021-02-25	0.325635	0.575062	0	0	1.78275	2.0002	ATRX;NDRG1
glycolytic process through glucose-6-phosphate (GO:0061620)	2021-02-25	0.325635	0.575062	0	0	1.78275	2.0002	PGK1;HK1
glucose catabolic process to pyruvate (GO:0061718)	2021-02-25	0.325635	0.575062	0	0	1.78275	2.0002	PGK1;HK1
cyclic nucleotide metabolic process (GO:0009187)	2021-02-25	0.325635	0.575062	0	0	1.78275	2.0002	PDE8A;NUDT4
regulation of ryanodine-sensitive calcium-release channel activity (GO:0060314)	2021-02-25	0.325635	0.575062	0	0	1.78275	2.0002	CAMK2D;PDE4D
peptide catabolic process (GO:0043171)	2021-02-25	0.325635	0.575062	0	0	1.78275	2.0002	NPEPPS;ECE1
DNA damage response, signal transduction by p53 class mediator resulting in cell cycle arrest (GO:0006977)	1962-04-01	0.326552	0.576062	0	0	1.41435	1.58289	CRADD;EP300;TNKS1BP1;ARID3A
positive regulation of catabolic process (GO:0009896)	1962-04-01	0.326552	0.576062	0	0	1.41435	1.58289	NEDD4;NEDD4L;ATG7;FOXO1
negative regulation of sequence-specific DNA binding transcription factor activity (GO:0043433)	8/140	0.327714	0.577802	0	0	1.24344	1.3872	HDAC4;TCF7L2;SUFU;CHORDC1;TAX1BP1;ERBIN;BTRC;SMAD7
modulation of chemical synaptic transmission (GO:0050804)	1982-05-01	0.334489	0.579748	0	0	1.3318	1.45852	RIMS2;APP;MCTP1;CLSTN1;EIF4EBP2
double-strand break repair (GO:0006302)	8/141	0.334722	0.579748	0	0	1.23403	1.35059	YY1;MORF4L1;POLA1;KDM2A;RNF138;NSD2;TNKS1BP1;SPIDR
hexose biosynthetic process (GO:0019319)	1944-03-01	0.336631	0.579748	0	0	1.50032	1.63349	PGK1;CHST15;CRY1
unsaturated fatty acid metabolic process (GO:0033559)	1944-03-01	0.336631	0.579748	0	0	1.50032	1.63349	ELOVL5;HSD17B4;DAGLB
positive regulation of intracellular transport (GO:0032388)	1944-03-01	0.336631	0.579748	0	0	1.50032	1.63349	NUMA1;NEDD4;PCNT
regulation of smooth muscle cell proliferation (GO:0048660)	1944-03-01	0.336631	0.579748	0	0	1.50032	1.63349	TCF7L2;IL6R;FOXP1
carboxylic acid biosynthetic process (GO:0046394)	1944-03-01	0.336631	0.579748	0	0	1.50032	1.63349	UGP2;HYAL1;GLS
inorganic anion transport (GO:0015698)	1944-03-01	0.336631	0.579748	0	0	1.50032	1.63349	TTYH3;ANO6;ANO5
COPII vesicle coating (GO:0048208)	1963-04-01	0.337233	0.579748	0	0	1.39031	1.51124	RAB1A;PDCD6;PPP6R3;TRAPPC9
vesicle targeting, rough ER to cis-Golgi (GO:0048207)	1963-04-01	0.337233	0.579748	0	0	1.39031	1.51124	RAB1A;PDCD6;PPP6R3;TRAPPC9
regulation of proteolysis (GO:0030162)	1963-04-01	0.337233	0.579748	0	0	1.39031	1.51124	ASPH;IST1;PLAUR;BTRC
signal transduction involved in mitotic G1 DNA damage checkpoint (GO:0072431)	1963-04-01	0.337233	0.579748	0	0	1.39031	1.51124	CRADD;EP300;TNKS1BP1;ARID3A
vesicle coating (GO:0006901)	1963-04-01	0.337233	0.579748	0	0	1.39031	1.51124	RAB1A;PDCD6;PPP6R3;TRAPPC9
sulfur compound biosynthetic process (GO:0044272)	7/122	0.340855	0.579748	0	0	1.24862	1.34388	CSGALNACT1;GCLC;MAT2A;CHST15;ST3GAL6;ST3GAL2;B4GALT5
Fc-epsilon receptor signaling pathway (GO:0038095)	10/182	0.341378	0.579748	0	0	1.1929	1.28209	IKBKB;PPP3CA;FER;PDPK1;PLCG2;NFATC3;NFATC2;BTRC;NFKB1;MALT1
cell-cell adhesion via plasma-membrane adhesion molecules (GO:0098742)	8/142	0.341754	0.579748	0	0	1.22475	1.31497	SDK1;CDH4;CDH11;IL1RAPL1;CDH23;PTPRM;NECTIN2;ADGRL3
positive regulation of cyclin-dependent protein kinase activity (GO:1904031)	2021-02-26	0.342903	0.579748	0	0	1.70838	1.82849	CCND3;CCNY
bile acid biosynthetic process (GO:0006699)	2021-02-26	0.342903	0.579748	0	0	1.70838	1.82849	HSD17B4;OSBPL1A
positive regulation of synapse assembly (GO:0051965)	2021-02-26	0.342903	0.579748	0	0	1.70838	1.82849	CLSTN1;IL1RAPL1
response to gamma radiation (GO:0010332)	2021-02-26	0.342903	0.579748	0	0	1.70838	1.82849	YAP1;TLK2
response to ketone (GO:1901654)	2021-02-26	0.342903	0.579748	0	0	1.70838	1.82849	YAP1;TGFBR3
negative chemotaxis (GO:0050919)	2021-02-26	0.342903	0.579748	0	0	1.70838	1.82849	ITGAV;SEMA3F
negative regulation of cellular response to insulin stimulus (GO:1900077)	2021-02-26	0.342903	0.579748	0	0	1.70838	1.82849	KANK1;PTPRE
regulation of viral entry into host cell (GO:0046596)	2021-02-26	0.342903	0.579748	0	0	1.70838	1.82849	TRIM26;NECTIN2
regulation of T cell receptor signaling pathway (GO:0050856)	2021-02-26	0.342903	0.579748	0	0	1.70838	1.82849	PRKD2;NECTIN2
RNA biosynthetic process (GO:0032774)	2021-02-26	0.342903	0.579748	0	0	1.70838	1.82849	POLA1;TCF4
negative regulation of telomere maintenance via telomere lengthening (GO:1904357)	2021-02-26	0.342903	0.579748	0	0	1.70838	1.82849	TNKS;HNRNPU
sodium ion homeostasis (GO:0055078)	2021-02-26	0.342903	0.579748	0	0	1.70838	1.82849	NEDD4L;ATP1B3
positive regulation of glucose import (GO:0046326)	2021-02-26	0.342903	0.579748	0	0	1.70838	1.82849	INSR;SORBS1
apoptotic cell clearance (GO:0043277)	2021-02-26	0.342903	0.579748	0	0	1.70838	1.82849	SCARB1;ITGAV
snRNA processing (GO:0016180)	2021-02-26	0.342903	0.579748	0	0	1.70838	1.82849	INTS3;INTS6
Fc receptor signaling pathway (GO:0038093)	10/183	0.347589	0.579748	0	0	1.18594	1.25323	IKBKB;PPP3CA;FER;PDPK1;PLCG2;NFATC3;NFATC2;BTRC;NFKB1;MALT1
positive regulation of JAK-STAT cascade (GO:0046427)	1964-04-01	0.347927	0.579748	0	0	1.36706	1.44329	NOTCH1;STAT3;IL6R;TNFRSF1A
glycerophospholipid metabolic process (GO:0006650)	1964-04-01	0.347927	0.579748	0	0	1.36706	1.44329	PIGN;ABHD3;PAFAH1B1;PLA1A
regulation of protein kinase B signaling (GO:0051896)	9/163	0.348435	0.579748	0	0	1.19894	1.26405	TCF7L2;HIP1;RAMP3;PHLPP1;PDCD6;INSR;MAGI2;PTK2;FGFR1
tumor necrosis factor-mediated signaling pathway (GO:0033209)	7/123	0.348473	0.579748	0	0	1.23779	1.30487	IKBKB;TNFRSF10B;TNFRSF10A;FOXO3;ST18;TNFRSF10D;TNFRSF1A
type B pancreatic cell differentiation (GO:0003309)	2021-01-09	0.348906	0.579748	0	0	2.56196	2.69762	RFX3
negative regulation of circadian rhythm (GO:0042754)	2021-01-09	0.348906	0.579748	0	0	2.56196	2.69762	CRY1
inositol metabolic process (GO:0006020)	2021-01-09	0.348906	0.579748	0	0	2.56196	2.69762	IPPK
secretory granule organization (GO:0033363)	2021-01-09	0.348906	0.579748	0	0	2.56196	2.69762	LYST
regulation of protein acetylation (GO:1901983)	2021-01-09	0.348906	0.579748	0	0	2.56196	2.69762	ARNTL
ATF6-mediated unfolded protein response (GO:0036500)	2021-01-09	0.348906	0.579748	0	0	2.56196	2.69762	ATF6
regulation of amyloid precursor protein biosynthetic process (GO:0042984)	2021-01-09	0.348906	0.579748	0	0	2.56196	2.69762	BACE2
anoikis (GO:0043276)	2021-01-09	0.348906	0.579748	0	0	2.56196	2.69762	MTOR
regulation of interleukin-1 secretion (GO:0050704)	2021-01-09	0.348906	0.579748	0	0	2.56196	2.69762	FOXP1
negative regulation of T cell apoptotic process (GO:0070233)	2021-01-09	0.348906	0.579748	0	0	2.56196	2.69762	TSC22D3
negative regulation of catenin import into nucleus (GO:0035414)	2021-01-09	0.348906	0.579748	0	0	2.56196	2.69762	WWTR1
sphingomyelin metabolic process (GO:0006684)	2021-01-09	0.348906	0.579748	0	0	2.56196	2.69762	SAMD8
homocysteine metabolic process (GO:0050667)	2021-01-09	0.348906	0.579748	0	0	2.56196	2.69762	MTHFR
mitochondrial respiratory chain complex III assembly (GO:0034551)	2021-01-09	0.348906	0.579748	0	0	2.56196	2.69762	TTC19
positive regulation of long-term synaptic potentiation (GO:1900273)	2021-01-09	0.348906	0.579748	0	0	2.56196	2.69762	APP
nuclear migration (GO:0007097)	2021-01-09	0.348906	0.579748	0	0	2.56196	2.69762	PAFAH1B1
positive regulation of cholesterol esterification (GO:0010873)	2021-01-09	0.348906	0.579748	0	0	2.56196	2.69762	STARD4
Cdc42 protein signal transduction (GO:0032488)	2021-01-09	0.348906	0.579748	0	0	2.56196	2.69762	RHOJ
regulation of platelet-derived growth factor receptor-beta signaling pathway (GO:2000586)	2021-01-09	0.348906	0.579748	0	0	2.56196	2.69762	HIP1
regulation of integrin activation (GO:0033623)	2021-01-09	0.348906	0.579748	0	0	2.56196	2.69762	PIEZO1
maintenance of protein localization in endoplasmic reticulum (GO:0035437)	2021-01-09	0.348906	0.579748	0	0	2.56196	2.69762	ANKRD13C
ATP synthesis coupled electron transport (GO:0042773)	2021-01-09	0.348906	0.579748	0	0	2.56196	2.69762	MT-CO2
negative regulation of protein exit from endoplasmic reticulum (GO:0070862)	2021-01-09	0.348906	0.579748	0	0	2.56196	2.69762	UBE2J1
myelin assembly (GO:0032288)	2021-01-09	0.348906	0.579748	0	0	2.56196	2.69762	DICER1
epithelial cilium movement involved in determination of left/right asymmetry (GO:0060287)	2021-01-09	0.348906	0.579748	0	0	2.56196	2.69762	RFX3
protein polyglutamylation (GO:0018095)	2021-01-09	0.348906	0.579748	0	0	2.56196	2.69762	TTLL5
regulation of skeletal muscle cell differentiation (GO:2001014)	2021-01-09	0.348906	0.579748	0	0	2.56196	2.69762	ARNTL
respiratory chain complex III assembly (GO:0017062)	2021-01-09	0.348906	0.579748	0	0	2.56196	2.69762	TTC19
cellular response to oxygen levels (GO:0071453)	2021-01-09	0.348906	0.579748	0	0	2.56196	2.69762	CPEB4
response to muramyl dipeptide (GO:0032495)	2021-01-09	0.348906	0.579748	0	0	2.56196	2.69762	ERBIN
positive regulation of natural killer cell mediated immune response to tumor cell (GO:0002857)	2021-01-09	0.348906	0.579748	0	0	2.56196	2.69762	NECTIN2
sympathetic ganglion development (GO:0061549)	2021-01-09	0.348906	0.579748	0	0	2.56196	2.69762	SEMA3F
positive regulation of autophagosome assembly (GO:2000786)	2021-01-09	0.348906	0.579748	0	0	2.56196	2.69762	PIP4K2A
negative regulation of histone methylation (GO:0031061)	2021-01-09	0.348906	0.579748	0	0	2.56196	2.69762	DNMT1
receptor recycling (GO:0001881)	2021-01-09	0.348906	0.579748	0	0	2.56196	2.69762	ARFGEF2
Golgi vesicle budding (GO:0048194)	2021-01-09	0.348906	0.579748	0	0	2.56196	2.69762	GOLPH3
positive regulation of epidermis development (GO:0045684)	2021-01-09	0.348906	0.579748	0	0	2.56196	2.69762	NUMA1
interleukin-23-mediated signaling pathway (GO:0038155)	2021-01-09	0.348906	0.579748	0	0	2.56196	2.69762	STAT3
intestinal lipid absorption (GO:0098856)	2021-01-09	0.348906	0.579748	0	0	2.56196	2.69762	LDLR
pinocytosis (GO:0006907)	2021-01-09	0.348906	0.579748	0	0	2.56196	2.69762	CARMIL1
negative regulation of alcohol biosynthetic process (GO:1902931)	2021-01-09	0.348906	0.579748	0	0	2.56196	2.69762	NFKB1
atrioventricular valve development (GO:0003171)	2021-01-09	0.348906	0.579748	0	0	2.56196	2.69762	NOTCH1
positive regulation of cell activation (GO:0050867)	2021-01-09	0.348906	0.579748	0	0	2.56196	2.69762	APP
negative regulation of heterotypic cell-cell adhesion (GO:0034115)	2021-01-09	0.348906	0.579748	0	0	2.56196	2.69762	MBP
regulation of cell-cell adhesion involved in gastrulation (GO:0070587)	2021-01-09	0.348906	0.579748	0	0	2.56196	2.69762	MBP
regulation of bile acid biosynthetic process (GO:0070857)	2021-01-09	0.348906	0.579748	0	0	2.56196	2.69762	STARD4
regulation of methylation-dependent chromatin silencing (GO:0090308)	2021-01-09	0.348906	0.579748	0	0	2.56196	2.69762	DNMT1
protein hexamerization (GO:0034214)	2021-01-09	0.348906	0.579748	0	0	2.56196	2.69762	MAT2A
hexose catabolic process (GO:0019320)	2021-01-09	0.348906	0.579748	0	0	2.56196	2.69762	LRP5
mRNA methylation (GO:0080009)	2021-01-09	0.348906	0.579748	0	0	2.56196	2.69762	WTAP
B cell homeostasis (GO:0001782)	2021-01-09	0.348906	0.579748	0	0	2.56196	2.69762	DOCK10
negative regulation of chromatin silencing (GO:0031936)	2021-01-09	0.348906	0.579748	0	0	2.56196	2.69762	PHF2
negative regulation of lipid localization (GO:1905953)	2021-01-09	0.348906	0.579748	0	0	2.56196	2.69762	ITGAV
mitral valve morphogenesis (GO:0003183)	2021-01-09	0.348906	0.579748	0	0	2.56196	2.69762	NOTCH1
negative regulation of amyloid-beta formation (GO:1902430)	2021-01-09	0.348906	0.579748	0	0	2.56196	2.69762	ROCK1
negative regulation of transcription by competitive promoter binding (GO:0010944)	2021-01-09	0.348906	0.579748	0	0	2.56196	2.69762	SMAD7
cellular response to acidic pH (GO:0071468)	2021-01-09	0.348906	0.579748	0	0	2.56196	2.69762	CHORDC1
mesodermal cell differentiation (GO:0048333)	2021-01-09	0.348906	0.579748	0	0	2.56196	2.69762	ITGA2
sphingosine metabolic process (GO:0006670)	2021-01-09	0.348906	0.579748	0	0	2.56196	2.69762	SGPP2
negative regulation of DNA-templated transcription, elongation (GO:0032785)	2021-01-09	0.348906	0.579748	0	0	2.56196	2.69762	HNRNPU
Golgi inheritance (GO:0048313)	2021-01-09	0.348906	0.579748	0	0	2.56196	2.69762	GBF1
histone H3-K4 trimethylation (GO:0080182)	2021-01-09	0.348906	0.579748	0	0	2.56196	2.69762	TET3
vitamin transmembrane transport (GO:0035461)	2021-01-09	0.348906	0.579748	0	0	2.56196	2.69762	SCARB1
cyclic nucleotide catabolic process (GO:0009214)	2021-01-09	0.348906	0.579748	0	0	2.56196	2.69762	PDE4D
negative regulation of NIK/NF-kappaB signaling (GO:1901223)	2021-01-09	0.348906	0.579748	0	0	2.56196	2.69762	HDAC7
response to UV-C (GO:0010225)	2021-01-09	0.348906	0.579748	0	0	2.56196	2.69762	YY1
positive regulation of protein sumoylation (GO:0033235)	2021-01-09	0.348906	0.579748	0	0	2.56196	2.69762	HDAC4
negative regulation of response to reactive oxygen species (GO:1901032)	2021-01-09	0.348906	0.579748	0	0	2.56196	2.69762	PDE8A
actin filament reorganization (GO:0090527)	2021-01-09	0.348906	0.579748	0	0	2.56196	2.69762	BCAR1
neuronal ion channel clustering (GO:0045161)	2021-01-09	0.348906	0.579748	0	0	2.56196	2.69762	MTCH1
oligosaccharide catabolic process (GO:0009313)	2021-01-09	0.348906	0.579748	0	0	2.56196	2.69762	MAN2C1
pericardium development (GO:0060039)	2021-01-09	0.348906	0.579748	0	0	2.56196	2.69762	NOTCH1
regulation of mast cell activation (GO:0033003)	2021-01-09	0.348906	0.579748	0	0	2.56196	2.69762	NECTIN2
mature B cell differentiation involved in immune response (GO:0002313)	2021-01-09	0.348906	0.579748	0	0	2.56196	2.69762	DOCK10
positive regulation of natural killer cell mediated cytotoxicity directed against tumor cell target (GO:0002860)	2021-01-09	0.348906	0.579748	0	0	2.56196	2.69762	NECTIN2
regulation of morphogenesis of an epithelium (GO:1905330)	2021-01-09	0.348906	0.579748	0	0	2.56196	2.69762	FOXP1
neurotrophin TRK receptor signaling pathway (GO:0048011)	2021-01-09	0.348906	0.579748	0	0	2.56196	2.69762	BCAR1
positive regulation of ion transmembrane transport (GO:0034767)	2021-01-09	0.348906	0.579748	0	0	2.56196	2.69762	ANO6
hexose metabolic process (GO:0019318)	1945-03-01	0.349533	0.580204	0	0	1.46452	1.53944	MAN2A1;CHST15;MAN2C1
nicotinamide nucleotide metabolic process (GO:0046496)	1945-03-01	0.349533	0.580204	0	0	1.46452	1.53944	PGK1;NADSYN1;HK1
glycolipid metabolic process (GO:0006664)	1965-04-01	0.358625	0.592539	0	0	1.34458	1.37884	UGCG;ST8SIA6;ST3GAL6;ST3GAL2
cellular response to type I interferon (GO:0071357)	1965-04-01	0.358625	0.592539	0	0	1.34458	1.37884	IRF3;IRF2;GBP2;IFNAR1
positive regulation of protein modification by small protein conjugation or removal (GO:1903322)	1965-04-01	0.358625	0.592539	0	0	1.34458	1.37884	HDAC4;FANCI;MALT1;SMAD7
type I interferon signaling pathway (GO:0060337)	1965-04-01	0.358625	0.592539	0	0	1.34458	1.37884	IRF3;IRF2;GBP2;IFNAR1
negative regulation of cell adhesion (GO:0007162)	1965-04-01	0.358625	0.592539	0	0	1.34458	1.37884	NOTCH1;TBCD;SPOCK1;PTK2
regulation of double-strand break repair via homologous recombination (GO:0010569)	2021-02-27	0.360026	0.592539	0	0	1.63996	1.67535	SETD2;SPIDR
regulation of extrinsic apoptotic signaling pathway in absence of ligand (GO:2001239)	2021-02-27	0.360026	0.592539	0	0	1.63996	1.67535	PPP2R1B;HSPA1B
regulation of protein transport (GO:0051223)	2021-02-27	0.360026	0.592539	0	0	1.63996	1.67535	CHORDC1;GAPVD1
protein targeting to vacuole (GO:0006623)	2021-02-27	0.360026	0.592539	0	0	1.63996	1.67535	NEDD4;VTI1A
regulation of vascular endothelial growth factor production (GO:0010574)	2021-02-27	0.360026	0.592539	0	0	1.63996	1.67535	RORA;HIF1A
cargo loading into vesicle (GO:0035459)	2021-02-27	0.360026	0.592539	0	0	1.63996	1.67535	RAB1A;KIF13A
protein localization to chromosome (GO:0034502)	2021-02-27	0.360026	0.592539	0	0	1.63996	1.67535	TNKS;ATRX
regulation of autophagy of mitochondrion (GO:1903146)	2021-02-27	0.360026	0.592539	0	0	1.63996	1.67535	USP36;SREBF2
regulation of calcium ion transmembrane transporter activity (GO:1901019)	2021-02-27	0.360026	0.592539	0	0	1.63996	1.67535	CAMK2D;PDE4D
regulation of intracellular steroid hormone receptor signaling pathway (GO:0033143)	2021-02-27	0.360026	0.592539	0	0	1.63996	1.67535	SAFB2;EP300
regulation of cilium assembly (GO:1902017)	2021-02-27	0.360026	0.592539	0	0	1.63996	1.67535	CCDC88A;ARHGAP35
leukocyte cell-cell adhesion (GO:0007159)	2021-02-27	0.360026	0.592539	0	0	1.63996	1.67535	ROCK1;MSN
pyruvate metabolic process (GO:0006090)	1946-03-01	0.362407	0.594377	0	0	1.43038	1.45182	ME1;PGK1;HK1
cellular response to interleukin-12 (GO:0071349)	1946-03-01	0.362407	0.594377	0	0	1.43038	1.45182	HSPA9;PITPNA;MSN
regulation of generation of precursor metabolites and energy (GO:0043467)	1946-03-01	0.362407	0.594377	0	0	1.43038	1.45182	NUP205;NUP153;NUP98
positive regulation of ion transport (GO:0043270)	1946-03-01	0.362407	0.594377	0	0	1.43038	1.45182	DLG1;CNKSR3;ANO6
mitochondrial electron transport, NADH to ubiquinone (GO:0006120)	1946-03-01	0.362407	0.594377	0	0	1.43038	1.45182	MT-ND4;MT-ND2;MT-ND3
negative regulation of autophagy (GO:0010507)	1946-03-01	0.362407	0.594377	0	0	1.43038	1.45182	TLK2;ATG7;MTOR
interleukin-12-mediated signaling pathway (GO:0035722)	1946-03-01	0.362407	0.594377	0	0	1.43038	1.45182	HSPA9;PITPNA;MSN
purine ribonucleotide metabolic process (GO:0009150)	1966-04-01	0.369319	0.594691	0	0	1.32282	1.31766	OPA1;HPRT1;NT5C2;HSPA1B
regulation of organelle assembly (GO:1902115)	1947-03-01	0.375241	0.594691	0	0	1.3978	1.37011	ATXN2;MSN;RAB5A
cellular response to ketone (GO:1901655)	2021-02-28	0.376981	0.594691	0	0	1.5768	1.53826	GNB1;MSN
negative regulation of homeostatic process (GO:0032845)	2021-02-28	0.376981	0.594691	0	0	1.5768	1.53826	HSPA9;TSC22D3
acute inflammatory response (GO:0002526)	2021-02-28	0.376981	0.594691	0	0	1.5768	1.53826	ANO6;IL6R
organelle fission (GO:0048285)	2021-02-28	0.376981	0.594691	0	0	1.5768	1.53826	OPA1;DNM2
regulation of transmembrane receptor protein serine/threonine kinase signaling pathway (GO:0090092)	2021-02-28	0.376981	0.594691	0	0	1.5768	1.53826	WWTR1;SMAD7
positive regulation of cell communication (GO:0010647)	2021-02-28	0.376981	0.594691	0	0	1.5768	1.53826	RIMS2;CLSTN1
regulation of lipid biosynthetic process (GO:0046890)	2021-02-28	0.376981	0.594691	0	0	1.5768	1.53826	SORBS1;MTOR
triglyceride homeostasis (GO:0070328)	2021-02-28	0.376981	0.594691	0	0	1.5768	1.53826	SCARB1;RORA
dopamine receptor signaling pathway (GO:0007212)	2021-02-28	0.376981	0.594691	0	0	1.5768	1.53826	GNA14;GNB1
calcium ion import (GO:0070509)	2021-02-28	0.376981	0.594691	0	0	1.5768	1.53826	MICU1;MCU
protein export from nucleus (GO:0006611)	2021-02-28	0.376981	0.594691	0	0	1.5768	1.53826	XPO1;CHORDC1
carboxylic acid catabolic process (GO:0046395)	2021-02-28	0.376981	0.594691	0	0	1.5768	1.53826	HYAL1;CHORDC1
vesicle organization (GO:0016050)	7/127	0.379097	0.594691	0	0	1.19628	1.16034	ARFGEF2;SNX1;STX8;SNX9;DOC2B;SYTL4;EPS15
glomerular filtration (GO:0003094)	2021-01-10	0.379228	0.594691	0	0	2.27718	2.20799	MYO1E
ganglion development (GO:0061548)	2021-01-10	0.379228	0.594691	0	0	2.27718	2.20799	SEMA3F
dorsal/ventral axis specification (GO:0009950)	2021-01-10	0.379228	0.594691	0	0	2.27718	2.20799	LRP5
3'-UTR-mediated mRNA destabilization (GO:0061158)	2021-01-10	0.379228	0.594691	0	0	2.27718	2.20799	CPEB3
positive regulation of steroid metabolic process (GO:0045940)	2021-01-10	0.379228	0.594691	0	0	2.27718	2.20799	STARD4
negative regulation of oxidative stress-induced neuron death (GO:1903204)	2021-01-10	0.379228	0.594691	0	0	2.27718	2.20799	HIF1A
regulation of mammary gland epithelial cell proliferation (GO:0033599)	2021-01-10	0.379228	0.594691	0	0	2.27718	2.20799	DEAF1
establishment of spindle localization (GO:0051293)	2021-01-10	0.379228	0.594691	0	0	2.27718	2.20799	CLASP1
mitotic nuclear envelope reassembly (GO:0007084)	2021-01-10	0.379228	0.594691	0	0	2.27718	2.20799	PPP2R2A
positive regulation of glucose import in response to insulin stimulus (GO:2001275)	2021-01-10	0.379228	0.594691	0	0	2.27718	2.20799	SORBS1
glutamine metabolic process (GO:0006541)	2021-01-10	0.379228	0.594691	0	0	2.27718	2.20799	GLS
cellular copper ion homeostasis (GO:0006878)	2021-01-10	0.379228	0.594691	0	0	2.27718	2.20799	APP
RNA phosphodiester bond hydrolysis, endonucleolytic (GO:0090502)	2021-01-10	0.379228	0.594691	0	0	2.27718	2.20799	DICER1
positive regulation of intracellular steroid hormone receptor signaling pathway (GO:0033145)	2021-01-10	0.379228	0.594691	0	0	2.27718	2.20799	YAP1
epithelial cell morphogenesis (GO:0003382)	2021-01-10	0.379228	0.594691	0	0	2.27718	2.20799	SIPA1L3
neurotransmitter receptor transport (GO:0099637)	2021-01-10	0.379228	0.594691	0	0	2.27718	2.20799	HIP1
mitotic G1 DNA damage checkpoint (GO:0031571)	2021-01-10	0.379228	0.594691	0	0	2.27718	2.20799	FBXO31
DNA dealkylation involved in DNA repair (GO:0006307)	2021-01-10	0.379228	0.594691	0	0	2.27718	2.20799	ALKBH5
positive regulation of fertilization (GO:1905516)	2021-01-10	0.379228	0.594691	0	0	2.27718	2.20799	LHFPL2
positive regulation of natural killer cell activation (GO:0032816)	2021-01-10	0.379228	0.594691	0	0	2.27718	2.20799	ZBTB1
glycoprotein catabolic process (GO:0006516)	2021-01-10	0.379228	0.594691	0	0	2.27718	2.20799	ADAMTS9
primary miRNA processing (GO:0031053)	2021-01-10	0.379228	0.594691	0	0	2.27718	2.20799	SMAD1
negative regulation of cell activation (GO:0050866)	2021-01-10	0.379228	0.594691	0	0	2.27718	2.20799	LDLR
regulation of histone phosphorylation (GO:0033127)	2021-01-10	0.379228	0.594691	0	0	2.27718	2.20799	RPS6KA5
Rap protein signal transduction (GO:0032486)	2021-01-10	0.379228	0.594691	0	0	2.27718	2.20799	RAPGEF1
regulation of natural killer cell mediated cytotoxicity directed against tumor cell target (GO:0002858)	2021-01-10	0.379228	0.594691	0	0	2.27718	2.20799	NECTIN2
motor neuron axon guidance (GO:0008045)	2021-01-10	0.379228	0.594691	0	0	2.27718	2.20799	EPHA4
mitochondrial respiratory chain complex III biogenesis (GO:0097033)	2021-01-10	0.379228	0.594691	0	0	2.27718	2.20799	TTC19
regulation of fatty acid beta-oxidation (GO:0031998)	2021-01-10	0.379228	0.594691	0	0	2.27718	2.20799	PPARA
DNA replication-dependent nucleosome assembly (GO:0006335)	2021-01-10	0.379228	0.594691	0	0	2.27718	2.20799	HAT1
DNA dealkylation (GO:0035510)	2021-01-10	0.379228	0.594691	0	0	2.27718	2.20799	ALKBH5
regulation of DNA damage checkpoint (GO:2000001)	2021-01-10	0.379228	0.594691	0	0	2.27718	2.20799	CRY1
positive regulation of smooth muscle cell migration (GO:0014911)	2021-01-10	0.379228	0.594691	0	0	2.27718	2.20799	DOCK4
intraciliary retrograde transport (GO:0035721)	2021-01-10	0.379228	0.594691	0	0	2.27718	2.20799	WDR35
negative regulation of centrosome duplication (GO:0010826)	2021-01-10	0.379228	0.594691	0	0	2.27718	2.20799	CDK5RAP2
protein localization to mitochondrion (GO:0070585)	2021-01-10	0.379228	0.594691	0	0	2.27718	2.20799	HK1
actin filament-based transport (GO:0099515)	2021-01-10	0.379228	0.594691	0	0	2.27718	2.20799	ACTN4
negative regulation of transcription from RNA polymerase II promoter in response to stress (GO:0097201)	2021-01-10	0.379228	0.594691	0	0	2.27718	2.20799	DNAJB1
coenzyme A metabolic process (GO:0015936)	2021-01-10	0.379228	0.594691	0	0	2.27718	2.20799	PANK2
ganglioside biosynthetic process (GO:0001574)	2021-01-10	0.379228	0.594691	0	0	2.27718	2.20799	ST8SIA6
ESCRT complex disassembly (GO:1904896)	2021-01-10	0.379228	0.594691	0	0	2.27718	2.20799	IST1
stress fiber assembly (GO:0043149)	2021-01-10	0.379228	0.594691	0	0	2.27718	2.20799	SORBS1
negative regulation of pathway-restricted SMAD protein phosphorylation (GO:0060394)	2021-01-10	0.379228	0.594691	0	0	2.27718	2.20799	SMAD7
negative regulation of protein autophosphorylation (GO:0031953)	2021-01-10	0.379228	0.594691	0	0	2.27718	2.20799	CHORDC1
mitotic G1/S transition checkpoint (GO:0044819)	2021-01-10	0.379228	0.594691	0	0	2.27718	2.20799	FBXO31
positive regulation of lipid localization (GO:1905954)	2021-01-10	0.379228	0.594691	0	0	2.27718	2.20799	NFKB1
cellular response to leucine starvation (GO:1990253)	2021-01-10	0.379228	0.594691	0	0	2.27718	2.20799	MTOR
DNA replication-dependent nucleosome organization (GO:0034723)	2021-01-10	0.379228	0.594691	0	0	2.27718	2.20799	HAT1
neurotransmitter receptor internalization (GO:0099590)	2021-01-10	0.379228	0.594691	0	0	2.27718	2.20799	DNM2
dicarboxylic acid biosynthetic process (GO:0043650)	2021-01-10	0.379228	0.594691	0	0	2.27718	2.20799	GLS
positive regulation of adaptive immune response based on somatic recombination of immune receptors built from immunoglobulin superfamily domains (GO:0002824)	2021-01-10	0.379228	0.594691	0	0	2.27718	2.20799	ZBTB1
medium-chain fatty acid metabolic process (GO:0051791)	2021-01-10	0.379228	0.594691	0	0	2.27718	2.20799	ABHD3
positive regulation of vacuole organization (GO:0044090)	2021-01-10	0.379228	0.594691	0	0	2.27718	2.20799	PIP4K2A
positive regulation of mRNA splicing, via spliceosome (GO:0048026)	2021-01-10	0.379228	0.594691	0	0	2.27718	2.20799	NUP98
histone H2B ubiquitination (GO:0033523)	2021-01-10	0.379228	0.594691	0	0	2.27718	2.20799	WAC
pulmonary valve development (GO:0003177)	2021-01-10	0.379228	0.594691	0	0	2.27718	2.20799	NOTCH1
regulation of axon regeneration (GO:0048679)	2021-01-10	0.379228	0.594691	0	0	2.27718	2.20799	EPHA4
low-density lipoprotein particle receptor catabolic process (GO:0032802)	2021-01-10	0.379228	0.594691	0	0	2.27718	2.20799	AP2A2
adrenal gland development (GO:0030325)	2021-01-10	0.379228	0.594691	0	0	2.27718	2.20799	NF1
membrane raft organization (GO:0031579)	2021-01-10	0.379228	0.594691	0	0	2.27718	2.20799	FLOT2
endothelium development (GO:0003158)	2021-01-10	0.379228	0.594691	0	0	2.27718	2.20799	LAMA5
positive regulation of calcium ion import (GO:0090280)	2021-01-10	0.379228	0.594691	0	0	2.27718	2.20799	RAMP3
amino sugar metabolic process (GO:0006040)	2021-01-10	0.379228	0.594691	0	0	2.27718	2.20799	CSGALNACT1
regulation of cellular respiration (GO:0043457)	2021-01-10	0.379228	0.594691	0	0	2.27718	2.20799	CBFA2T3
neuron projection regeneration (GO:0031102)	2021-01-10	0.379228	0.594691	0	0	2.27718	2.20799	DHFR
energy coupled proton transmembrane transport, against electrochemical gradient (GO:0015988)	2021-01-10	0.379228	0.594691	0	0	2.27718	2.20799	MT-ND4
regulation of cytoplasmic translational elongation (GO:1900247)	2021-01-10	0.379228	0.594691	0	0	2.27718	2.20799	CPEB3
oxalate transport (GO:0019532)	2021-01-10	0.379228	0.594691	0	0	2.27718	2.20799	SLC26A3
phosphatidylglycerol biosynthetic process (GO:0006655)	2021-01-10	0.379228	0.594691	0	0	2.27718	2.20799	PGS1
presynaptic membrane assembly (GO:0097105)	2021-01-10	0.379228	0.594691	0	0	2.27718	2.20799	IL1RAPL1
positive regulation of alcohol biosynthetic process (GO:1902932)	2021-01-10	0.379228	0.594691	0	0	2.27718	2.20799	ABCG1
response to acidic pH (GO:0010447)	2021-01-10	0.379228	0.594691	0	0	2.27718	2.20799	CHORDC1
contractile actin filament bundle assembly (GO:0030038)	2021-01-10	0.379228	0.594691	0	0	2.27718	2.20799	SORBS1
muscle cell migration (GO:0014812)	2021-01-10	0.379228	0.594691	0	0	2.27718	2.20799	ROCK1
regulation of actin filament-based movement (GO:1903115)	2021-01-10	0.379228	0.594691	0	0	2.27718	2.20799	PDE4D
ESCRT III complex disassembly (GO:1904903)	2021-01-10	0.379228	0.594691	0	0	2.27718	2.20799	IST1
regulation of transforming growth factor beta production (GO:0071634)	2021-01-10	0.379228	0.594691	0	0	2.27718	2.20799	HIF1A
negative regulation of protein binding (GO:0032091)	1967-04-01	0.380002	0.595336	0	0	1.30176	1.25956	DNAJB2;ROCK1;DISC1;TTBK2
positive regulation of autophagy (GO:0010508)	1967-04-01	0.380002	0.595336	0	0	1.30176	1.25956	DHRSX;ROCK1;WAC;FOXO1
cellular response to starvation (GO:0009267)	6/107	0.380531	0.595599	0	0	1.21818	1.17698	WDR59;ATG7;FOXO1;SREBF2;MTOR;CPEB4
positive regulation of epithelial cell proliferation (GO:0050679)	6/107	0.380531	0.595599	0	0	1.21818	1.17698	HYAL1;PDCD6;AKT3;PRKD2;LAMC1;HIF1A
regulation of MAP kinase activity (GO:0043405)	1987-05-01	0.381099	0.596204	0	0	1.25026	1.20612	STK38;PDGFC;NF1;TPD52L1;FGFR1
negative regulation of canonical Wnt signaling pathway (GO:0090090)	8/148	0.384294	0.600917	0	0	1.17189	1.12074	WWTR1;TCF7L2;ZNRF3;CSNK1A1;JADE1;GLI3;SCYL2;STK3
neutrophil degranulation (GO:0043312)	24/479	0.384654	0.601193	0	0	1.08251	1.03424	PYGB;HSP90AA1;HSP90AB1;TMEM63A;ROCK1;CAB39;IST1;UBR4;PLAUR;RAB27A;ANO6;SLC2A3;ATP11A;PSEN1;AP2A2;NFKB1;TSPAN14;CYB5R3;CRISPLD2;DNAJC5;ITGAV;CDK13;ATG7;HSPA1B
positive regulation of mitochondrion organization (GO:0010822)	7/128	0.386775	0.604222	0	0	1.18633	1.1269	NPEPPS;UGCG;USP36;UBE2D3;ARIH2;PLAUR;SREBF2
amino acid transport (GO:0006865)	1948-03-01	0.388021	0.605592	0	0	1.36667	1.29382	SLC25A29;SLC38A10;SLC38A2
negative regulation of mitotic cell cycle (GO:0045930)	1948-03-01	0.388021	0.605592	0	0	1.36667	1.29382	DLG1;BCL6;MAGI2
negative regulation of hydrolase activity (GO:0051346)	6/108	0.388919	0.605604	0	0	1.20617	1.13909	MYO1D;CNST;LRCH1;ELL;PCDH11X;CHORDC1
organelle assembly (GO:0070925)	19/376	0.389696	0.605604	0	0	1.09197	1.02906	ABCC4;RAB1A;NOTCH1;WDR45B;IST1;TNKS;NEK6;RFX3;WIPI1;WDR35;TTBK2;ATXN2;NCOR1;PACS2;RB1CC1;MAPT;PCNT;ATG7;LSM14A
regulation of stem cell differentiation (GO:2000736)	1988-05-01	0.390427	0.605604	0	0	1.23513	1.16166	YAP1;NOTCH1;TCF12;HNRNPU;TCF3
COPII-coated vesicle budding (GO:0090114)	1968-04-01	0.390665	0.605604	0	0	1.28135	1.20435	RAB1A;PDCD6;PPP6R3;TRAPPC9
inflammatory response (GO:0006954)	13/252	0.392255	0.605604	0	0	1.11571	1.04413	HDAC4;HDAC5;STAT3;NFATC3;TNFRSF10B;TNFRSF10A;HSPG2;NFKB1;TNFRSF10D;TNFRSF1A;IKBKB;HYAL1;REL
collagen fibril organization (GO:0030199)	2029-02-01	0.393745	0.605604	0	0	1.51832	1.41515	NF1;LOXL2
vacuolar transport (GO:0007034)	2029-02-01	0.393745	0.605604	0	0	1.51832	1.41515	NEDD4;VTI1A
regulation of embryonic development (GO:0045995)	2029-02-01	0.393745	0.605604	0	0	1.51832	1.41515	INSR;CLASP1
regulation of chromosome segregation (GO:0051983)	2029-02-01	0.393745	0.605604	0	0	1.51832	1.41515	NUMA1;MAD1L1
regulation of keratinocyte differentiation (GO:0045616)	2029-02-01	0.393745	0.605604	0	0	1.51832	1.41515	ROCK1;NUMA1
negative regulation of epithelial cell apoptotic process (GO:1904036)	2029-02-01	0.393745	0.605604	0	0	1.51832	1.41515	TCF7L2;PDPK1
nuclear-transcribed mRNA poly(A) tail shortening (GO:0000289)	2029-02-01	0.393745	0.605604	0	0	1.51832	1.41515	PAN3;TNKS1BP1
synaptic vesicle recycling (GO:0036465)	2029-02-01	0.393745	0.605604	0	0	1.51832	1.41515	PIP5K1C;RAB5A
amino acid transmembrane transport (GO:0003333)	2029-02-01	0.393745	0.605604	0	0	1.51832	1.41515	SLC38A10;SLC38A2
striated muscle tissue development (GO:0014706)	2029-02-01	0.393745	0.605604	0	0	1.51832	1.41515	SVIL;CFLAR
regulation of myoblast differentiation (GO:0045661)	2029-02-01	0.393745	0.605604	0	0	1.51832	1.41515	NOTCH1;FLOT2
regulation of macromolecule metabolic process (GO:0060255)	7/129	0.394457	0.605604	0	0	1.17654	1.09447	APP;MAPK11;TOB2;HIF1A;LDLR;TBC1D16;TAPBP
circulatory system development (GO:0072359)	6/109	0.397305	0.605604	0	0	1.1944	1.10249	NOTCH1;NXN;NTRK3;NF1;ECE1;HSPG2
transmembrane transport (GO:0055085)	19/378	0.398648	0.605604	0	0	1.08577	0.998559	ABCA2;SCARB1;ABCC4;TTYH3;SLC44A1;ATP8B2;ATP8B1;TSC22D3;ATP2B4;NEDD4L;ATP11C;ANO6;ATP1B3;ANO5;ANO2;SLC22A23;ASPH;RAF1;ABCG1
negative regulation of cellular protein metabolic process (GO:0032269)	1989-05-01	0.399745	0.605604	0	0	1.22037	1.11899	FXR1;DHFR;IGF2BP2;CPEB3;NFKB1
regulation of neuron apoptotic process (GO:0043523)	1989-05-01	0.399745	0.605604	0	0	1.22037	1.11899	TRIM2;NF1;FOXO3;NAIP;CPEB4
neutrophil activation involved in immune response (GO:0002283)	24/483	0.400505	0.605604	0	0	1.07285	0.981687	PYGB;HSP90AA1;HSP90AB1;TMEM63A;ROCK1;CAB39;IST1;UBR4;PLAUR;RAB27A;ANO6;SLC2A3;ATP11A;PSEN1;AP2A2;NFKB1;TSPAN14;CYB5R3;CRISPLD2;DNAJC5;ITGAV;CDK13;ATG7;HSPA1B
regulation of release of sequestered calcium ion into cytosol (GO:0051279)	1949-03-01	0.400736	0.605604	0	0	1.33689	1.22252	CAMK2D;PDPK1;PDE4D
non-recombinational repair (GO:0000726)	1949-03-01	0.400736	0.605604	0	0	1.33689	1.22252	POLA1;KDM2A;NSD2
negative regulation of cytokine production (GO:0001818)	6/110	0.405685	0.605604	0	0	1.18285	1.06714	TWSG1;RPS6KA5;RNF216;IRF3;TAX1BP1;HDAC7
L-phenylalanine catabolic process (GO:0006559)	2021-01-11	0.40814	0.605604	0	0	2.04935	1.83652	ASRGL1
interleukin-27-mediated signaling pathway (GO:0070106)	2021-01-11	0.40814	0.605604	0	0	2.04935	1.83652	STAT3
regulation of feeding behavior (GO:0060259)	2021-01-11	0.40814	0.605604	0	0	2.04935	1.83652	STAT3
regulation of leukocyte cell-cell adhesion (GO:1903037)	2021-01-11	0.40814	0.605604	0	0	2.04935	1.83652	PPARA
positive regulation of extracellular matrix organization (GO:1903055)	2021-01-11	0.40814	0.605604	0	0	2.04935	1.83652	CLASP1
negative regulation of leukocyte cell-cell adhesion (GO:1903038)	2021-01-11	0.40814	0.605604	0	0	2.04935	1.83652	PPARA
T cell differentiation in thymus (GO:0033077)	2021-01-11	0.40814	0.605604	0	0	2.04935	1.83652	GLI3
positive regulation of protein deacetylation (GO:0090312)	2021-01-11	0.40814	0.605604	0	0	2.04935	1.83652	DYRK1A
brain morphogenesis (GO:0048854)	2021-01-11	0.40814	0.605604	0	0	2.04935	1.83652	PAFAH1B1
regulation of actin filament depolymerization (GO:0030834)	2021-01-11	0.40814	0.605604	0	0	2.04935	1.83652	PLEKHH2
biotin metabolic process (GO:0006768)	2021-01-11	0.40814	0.605604	0	0	2.04935	1.83652	ACACB
positive regulation of histone deacetylation (GO:0031065)	2021-01-11	0.40814	0.605604	0	0	2.04935	1.83652	PRKD2
positive regulation of transcription from RNA polymerase II promoter in response to endoplasmic reticulum stress (GO:1990440)	2021-01-11	0.40814	0.605604	0	0	2.04935	1.83652	ATF6
purine nucleobase metabolic process (GO:0006144)	2021-01-11	0.40814	0.605604	0	0	2.04935	1.83652	HPRT1
relaxation of cardiac muscle (GO:0055119)	2021-01-11	0.40814	0.605604	0	0	2.04935	1.83652	CAMK2D
regulation of integrin-mediated signaling pathway (GO:2001044)	2021-01-11	0.40814	0.605604	0	0	2.04935	1.83652	PHACTR4
calcium ion regulated exocytosis (GO:0017156)	2021-01-11	0.40814	0.605604	0	0	2.04935	1.83652	RIMS2
regulation of hemopoiesis (GO:1903706)	2021-01-11	0.40814	0.605604	0	0	2.04935	1.83652	CREBBP
mitochondrion distribution (GO:0048311)	2021-01-11	0.40814	0.605604	0	0	2.04935	1.83652	MAPT
lymphocyte mediated immunity (GO:0002449)	2021-01-11	0.40814	0.605604	0	0	2.04935	1.83652	KLRD1
response to axon injury (GO:0048678)	2021-01-11	0.40814	0.605604	0	0	2.04935	1.83652	DHFR
regulation of phosphorylation of RNA polymerase II C-terminal domain (GO:1901407)	2021-01-11	0.40814	0.605604	0	0	2.04935	1.83652	BRD4
T cell proliferation (GO:0042098)	2021-01-11	0.40814	0.605604	0	0	2.04935	1.83652	MSN
positive regulation of mesenchymal cell proliferation (GO:0002053)	2021-01-11	0.40814	0.605604	0	0	2.04935	1.83652	LRP5
positive regulation of chromosome segregation (GO:0051984)	2021-01-11	0.40814	0.605604	0	0	2.04935	1.83652	NUMA1
renal filtration (GO:0097205)	2021-01-11	0.40814	0.605604	0	0	2.04935	1.83652	MYO1E
positive regulation of actin filament depolymerization (GO:0030836)	2021-01-11	0.40814	0.605604	0	0	2.04935	1.83652	CARMIL1
positive regulation of glycoprotein biosynthetic process (GO:0010560)	2021-01-11	0.40814	0.605604	0	0	2.04935	1.83652	CHORDC1
transcytosis (GO:0045056)	2021-01-11	0.40814	0.605604	0	0	2.04935	1.83652	RAB5A
regulation of chromatin binding (GO:0035561)	2021-01-11	0.40814	0.605604	0	0	2.04935	1.83652	HMBOX1
negative regulation of protein localization to cell surface (GO:2000009)	2021-01-11	0.40814	0.605604	0	0	2.04935	1.83652	NEDD4L
relaxation of muscle (GO:0090075)	2021-01-11	0.40814	0.605604	0	0	2.04935	1.83652	CAMK2D
rhodopsin mediated signaling pathway (GO:0016056)	2021-01-11	0.40814	0.605604	0	0	2.04935	1.83652	GNB1
cellular response to interferon-beta (GO:0035458)	2021-01-11	0.40814	0.605604	0	0	2.04935	1.83652	UBE2K
positive regulation of fatty acid biosynthetic process (GO:0045723)	2021-01-11	0.40814	0.605604	0	0	2.04935	1.83652	ELOVL5
fatty acid transmembrane transport (GO:1902001)	2021-01-11	0.40814	0.605604	0	0	2.04935	1.83652	ACACB
negative regulation of T cell differentiation (GO:0045581)	2021-01-11	0.40814	0.605604	0	0	2.04935	1.83652	GLI3
response to nitric oxide (GO:0071731)	2021-01-11	0.40814	0.605604	0	0	2.04935	1.83652	FOXO1
negative regulation of heart contraction (GO:0045822)	2021-01-11	0.40814	0.605604	0	0	2.04935	1.83652	PDE4D
photoreceptor cell development (GO:0042461)	2021-01-11	0.40814	0.605604	0	0	2.04935	1.83652	MAPRE2
heart process (GO:0003015)	2021-01-11	0.40814	0.605604	0	0	2.04935	1.83652	RAMP3
negative regulation of chemotaxis (GO:0050922)	2021-01-11	0.40814	0.605604	0	0	2.04935	1.83652	NOTCH1
positive regulation of fatty acid oxidation (GO:0046321)	2021-01-11	0.40814	0.605604	0	0	2.04935	1.83652	PPARA
cyclooxygenase pathway (GO:0019371)	2021-01-11	0.40814	0.605604	0	0	2.04935	1.83652	PTGES3
methylation-dependent chromatin silencing (GO:0006346)	2021-01-11	0.40814	0.605604	0	0	2.04935	1.83652	MBD2
low-density lipoprotein receptor particle metabolic process (GO:0032799)	2021-01-11	0.40814	0.605604	0	0	2.04935	1.83652	AP2A2
oxidative phosphorylation (GO:0006119)	2021-01-11	0.40814	0.605604	0	0	2.04935	1.83652	MT-CO2
icosanoid secretion (GO:0032309)	2021-01-11	0.40814	0.605604	0	0	2.04935	1.83652	ABCC4
protein O-linked mannosylation (GO:0035269)	2021-01-11	0.40814	0.605604	0	0	2.04935	1.83652	LARGE1
hemidesmosome assembly (GO:0031581)	2021-01-11	0.40814	0.605604	0	0	2.04935	1.83652	LAMC1
carbohydrate derivative catabolic process (GO:1901136)	2021-01-11	0.40814	0.605604	0	0	2.04935	1.83652	ADAMTS9
erythrose 4-phosphate/phosphoenolpyruvate family amino acid catabolic process (GO:1902222)	2021-01-11	0.40814	0.605604	0	0	2.04935	1.83652	ASRGL1
glutathione biosynthetic process (GO:0006750)	2021-01-11	0.40814	0.605604	0	0	2.04935	1.83652	GCLC
presynaptic membrane organization (GO:0097090)	2021-01-11	0.40814	0.605604	0	0	2.04935	1.83652	IL1RAPL1
interleukin-35-mediated signaling pathway (GO:0070757)	2021-01-11	0.40814	0.605604	0	0	2.04935	1.83652	STAT3
regulation of mRNA polyadenylation (GO:1900363)	2021-01-11	0.40814	0.605604	0	0	2.04935	1.83652	CPEB3
response to corticosteroid (GO:0031960)	2021-01-11	0.40814	0.605604	0	0	2.04935	1.83652	ADAM9
urate metabolic process (GO:0046415)	2021-01-11	0.40814	0.605604	0	0	2.04935	1.83652	CARMIL1
positive regulation of T-helper cell differentiation (GO:0045624)	2021-01-11	0.40814	0.605604	0	0	2.04935	1.83652	SOCS5
spinal cord development (GO:0021510)	2021-01-11	0.40814	0.605604	0	0	2.04935	1.83652	NF1
hepatocyte growth factor receptor signaling pathway (GO:0048012)	2021-01-11	0.40814	0.605604	0	0	2.04935	1.83652	BCAR1
positive regulation of endothelial cell apoptotic process (GO:2000353)	2021-01-11	0.40814	0.605604	0	0	2.04935	1.83652	ANO6
L-phenylalanine metabolic process (GO:0006558)	2021-01-11	0.40814	0.605604	0	0	2.04935	1.83652	ASRGL1
sulfate transmembrane transport (GO:1902358)	2021-01-11	0.40814	0.605604	0	0	2.04935	1.83652	SLC26A3
negative regulation of morphogenesis of an epithelium (GO:1905331)	2021-01-11	0.40814	0.605604	0	0	2.04935	1.83652	CLASP1
regulation of hippo signaling (GO:0035330)	2021-01-11	0.40814	0.605604	0	0	2.04935	1.83652	MARK3
regulation of tumor necrosis factor biosynthetic process (GO:0042534)	2021-01-11	0.40814	0.605604	0	0	2.04935	1.83652	HSPB1
drug transmembrane transport (GO:0006855)	2021-01-11	0.40814	0.605604	0	0	2.04935	1.83652	ATP8B1
regulation of histone deacetylation (GO:0031063)	2021-01-11	0.40814	0.605604	0	0	2.04935	1.83652	CAMK2D
cellular response to prostaglandin stimulus (GO:0071379)	2021-01-11	0.40814	0.605604	0	0	2.04935	1.83652	GNB1
regulation of trophoblast cell migration (GO:1901163)	2021-01-11	0.40814	0.605604	0	0	2.04935	1.83652	AGO2
negative regulation of protein localization to nucleus (GO:1900181)	2021-01-11	0.40814	0.605604	0	0	2.04935	1.83652	CHORDC1
positive regulation of superoxide anion generation (GO:0032930)	2021-01-11	0.40814	0.605604	0	0	2.04935	1.83652	MAPT
regulation of hydrogen peroxide-induced cell death (GO:1903205)	2021-01-11	0.40814	0.605604	0	0	2.04935	1.83652	PDE8A
negative regulation of protein ubiquitination involved in ubiquitin-dependent protein catabolic process (GO:2000059)	2021-01-11	0.40814	0.605604	0	0	2.04935	1.83652	HIPK2
carnitine shuttle (GO:0006853)	2021-01-11	0.40814	0.605604	0	0	2.04935	1.83652	ACACB
positive regulation of receptor biosynthetic process (GO:0010870)	2021-01-11	0.40814	0.605604	0	0	2.04935	1.83652	HIF1A
cellular response to sterol (GO:0036315)	2021-01-11	0.40814	0.605604	0	0	2.04935	1.83652	RORA
cell-substrate junction assembly (GO:0007044)	2021-01-11	0.40814	0.605604	0	0	2.04935	1.83652	LAMC1
low-density lipoprotein particle remodeling (GO:0034374)	2021-01-11	0.40814	0.605604	0	0	2.04935	1.83652	ABCG1
regulation of non-canonical Wnt signaling pathway (GO:2000050)	2021-01-11	0.40814	0.605604	0	0	2.04935	1.83652	ZNRF3
myeloid cell activation involved in immune response (GO:0002275)	2021-01-11	0.40814	0.605604	0	0	2.04935	1.83652	SBNO2
attachment of mitotic spindle microtubules to kinetochore (GO:0051315)	2021-01-11	0.40814	0.605604	0	0	2.04935	1.83652	MAD1L1
regulation of protein kinase C signaling (GO:0090036)	2021-01-11	0.40814	0.605604	0	0	2.04935	1.83652	PHLPP1
regulation of cytokine-mediated signaling pathway (GO:0001959)	1990-05-01	0.409048	0.605604	0	0	1.20595	1.07802	IKBKB;HSP90AB1;TAX1BP1;TNFRSF1A;IFNAR1
protein tetramerization (GO:0051262)	1990-05-01	0.409048	0.605604	0	0	1.20595	1.07802	INSR;HPRT1;ACACB;AASS;GLS
smoothened signaling pathway (GO:0007224)	1930-02-01	0.410301	0.605604	0	0	1.46402	1.30424	GLI3;TTBK2
cellular response to drug (GO:0035690)	1930-02-01	0.410301	0.605604	0	0	1.46402	1.30424	PPP3CA;PPM1F
regulation of leukocyte chemotaxis (GO:0002688)	1930-02-01	0.410301	0.605604	0	0	1.46402	1.30424	CAMK1D;IL6R
activation of JUN kinase activity (GO:0007257)	1930-02-01	0.410301	0.605604	0	0	1.46402	1.30424	TAOK1;MAPK8IP3
regulation of cell adhesion mediated by integrin (GO:0033628)	1930-02-01	0.410301	0.605604	0	0	1.46402	1.30424	ADAM9;PTK2
regulation of ARF protein signal transduction (GO:0032012)	1930-02-01	0.410301	0.605604	0	0	1.46402	1.30424	ASAP3;AGAP3
positive regulation of phospholipase C activity (GO:0010863)	1930-02-01	0.410301	0.605604	0	0	1.46402	1.30424	ABL2;FGFR1
bile acid metabolic process (GO:0008206)	1930-02-01	0.410301	0.605604	0	0	1.46402	1.30424	HSD17B4;OSBPL1A
positive regulation of cyclin-dependent protein serine/threonine kinase activity (GO:0045737)	1930-02-01	0.410301	0.605604	0	0	1.46402	1.30424	CCND3;CCNY
cellular response to cAMP (GO:0071320)	1930-02-01	0.410301	0.605604	0	0	1.46402	1.30424	RAPGEF1;SLC26A3
Rab protein signal transduction (GO:0032482)	1970-04-01	0.411904	0.607696	0	0	1.24239	1.10196	RAB21;RAB1A;RAB27A;RAB5A
myeloid leukocyte differentiation (GO:0002573)	1950-03-01	0.413377	0.609596	0	0	1.30837	1.15581	SBNO2;CBFA2T3;FOXP1
neutrophil mediated immunity (GO:0002446)	24/487	0.416432	0.613826	0	0	1.06335	0.931529	PYGB;HSP90AA1;HSP90AB1;TMEM63A;ROCK1;CAB39;IST1;UBR4;PLAUR;RAB27A;ANO6;SLC2A3;ATP11A;PSEN1;AP2A2;NFKB1;TSPAN14;CYB5R3;CRISPLD2;DNAJC5;ITGAV;CDK13;ATG7;HSPA1B
cellular response to acid chemical (GO:0071229)	1991-05-01	0.41833	0.616072	0	0	1.19186	1.03869	ADNP2;ABL2;CPEB3;MTOR;CPEB4
regulation of protein catabolic process (GO:0042176)	1991-05-01	0.41833	0.616072	0	0	1.19186	1.03869	NEDD4;NEDD4L;FURIN;ATG7;FOXO1
actomyosin structure organization (GO:0031032)	1971-04-01	0.422466	0.62082	0	0	1.22378	1.05447	EPB41L5;EPB41L4A;OBSCN;SORBS1
recombinational repair (GO:0000725)	1971-04-01	0.422466	0.62082	0	0	1.22378	1.05447	YY1;MORF4L1;RNF138;SPIDR
Fc-gamma receptor signaling pathway involved in phagocytosis (GO:0038096)	7/133	0.425156	0.62082	0	0	1.13895	0.974142	HSP90AA1;HSP90AB1;PRKCE;ELMO1;PLCG2;DOCK1;PTK2
response to organonitrogen compound (GO:0010243)	1951-03-01	0.425931	0.62082	0	0	1.28105	1.09335	DHFR;MARCH6;MTOR
carboxylic acid transport (GO:0046942)	1951-03-01	0.425931	0.62082	0	0	1.28105	1.09335	SLC25A29;SLC17A5;SLC38A2
positive regulation of actin filament polymerization (GO:0030838)	1951-03-01	0.425931	0.62082	0	0	1.28105	1.09335	CARMIL1;FER;PRKCE
positive regulation of ubiquitin-protein transferase activity (GO:0051443)	1931-02-01	0.426631	0.62082	0	0	1.41346	1.20403	RAB1A;DCUN1D4
secondary alcohol metabolic process (GO:1902652)	1931-02-01	0.426631	0.62082	0	0	1.41346	1.20403	OSBPL1A;ABCG1
multivesicular body organization (GO:0036257)	1931-02-01	0.426631	0.62082	0	0	1.41346	1.20403	IST1;RAB27A
cofactor biosynthetic process (GO:0051188)	1931-02-01	0.426631	0.62082	0	0	1.41346	1.20403	HSPA9;PANK2
negative regulation of blood vessel endothelial cell migration (GO:0043537)	1931-02-01	0.426631	0.62082	0	0	1.41346	1.20403	HDAC5;NOTCH1
regulation of glucose import (GO:0046324)	1931-02-01	0.426631	0.62082	0	0	1.41346	1.20403	INSR;SORBS1
regulation of protein tyrosine kinase activity (GO:0061097)	1931-02-01	0.426631	0.62082	0	0	1.41346	1.20403	APP;EPHA4
nuclear export (GO:0051168)	1992-05-01	0.427588	0.62082	0	0	1.1781	1.00091	XPO1;CHORDC1;NUP153;NUP98;MALT1
Fc-gamma receptor signaling pathway (GO:0038094)	7/134	0.43281	0.62082	0	0	1.12992	0.946261	HSP90AA1;HSP90AB1;PRKCE;ELMO1;PLCG2;DOCK1;PTK2
regulation of epithelial cell proliferation (GO:0050678)	1972-04-01	0.432981	0.62082	0	0	1.20572	1.00927	TGFBR3;HYAL1;DEAF1;LAMC1
pulmonary valve morphogenesis (GO:0003184)	2021-01-12	0.435706	0.62082	0	0	1.86295	1.54772	NOTCH1
regulation of myoblast fusion (GO:1901739)	2021-01-12	0.435706	0.62082	0	0	1.86295	1.54772	CFLAR
fatty acid elongation (GO:0030497)	2021-01-12	0.435706	0.62082	0	0	1.86295	1.54772	ELOVL5
positive regulation of establishment of protein localization (GO:1904951)	2021-01-12	0.435706	0.62082	0	0	1.86295	1.54772	CHORDC1
vesicle budding from membrane (GO:0006900)	2021-01-12	0.435706	0.62082	0	0	1.86295	1.54772	GOLPH3
regulation of cytokine biosynthetic process (GO:0042035)	2021-01-12	0.435706	0.62082	0	0	1.86295	1.54772	IGF2BP2
phospholipid efflux (GO:0033700)	2021-01-12	0.435706	0.62082	0	0	1.86295	1.54772	ABCG1
positive regulation of T-helper 1 type immune response (GO:0002827)	2021-01-12	0.435706	0.62082	0	0	1.86295	1.54772	SOCS5
regulation of rRNA processing (GO:2000232)	2021-01-12	0.435706	0.62082	0	0	1.86295	1.54772	USP36
nonribosomal peptide biosynthetic process (GO:0019184)	2021-01-12	0.435706	0.62082	0	0	1.86295	1.54772	GCLC
positive regulation of keratinocyte differentiation (GO:0045618)	2021-01-12	0.435706	0.62082	0	0	1.86295	1.54772	NUMA1
positive regulation of potassium ion transmembrane transporter activity (GO:1901018)	2021-01-12	0.435706	0.62082	0	0	1.86295	1.54772	ATP1B3
alternative mRNA splicing, via spliceosome (GO:0000380)	2021-01-12	0.435706	0.62082	0	0	1.86295	1.54772	CDK13
eye photoreceptor cell development (GO:0042462)	2021-01-12	0.435706	0.62082	0	0	1.86295	1.54772	MAPRE2
plasminogen activation (GO:0031639)	2021-01-12	0.435706	0.62082	0	0	1.86295	1.54772	PGK1
regulation of protein localization to cell periphery (GO:1904375)	2021-01-12	0.435706	0.62082	0	0	1.86295	1.54772	STX8
cargo loading into COPII-coated vesicle (GO:0090110)	2021-01-12	0.435706	0.62082	0	0	1.86295	1.54772	RAB1A
cellular response to fluid shear stress (GO:0071498)	2021-01-12	0.435706	0.62082	0	0	1.86295	1.54772	SREBF2
vasoconstriction (GO:0042310)	2021-01-12	0.435706	0.62082	0	0	1.86295	1.54772	PIK3C2A
lysine metabolic process (GO:0006553)	2021-01-12	0.435706	0.62082	0	0	1.86295	1.54772	AASS
activation of cysteine-type endopeptidase activity (GO:0097202)	2021-01-12	0.435706	0.62082	0	0	1.86295	1.54772	ASPH
regulation of sequestering of triglyceride (GO:0010889)	2021-01-12	0.435706	0.62082	0	0	1.86295	1.54772	PPARA
negative regulation of epithelial cell differentiation (GO:0030857)	2021-01-12	0.435706	0.62082	0	0	1.86295	1.54772	NOTCH4
ribosomal subunit export from nucleus (GO:0000054)	2021-01-12	0.435706	0.62082	0	0	1.86295	1.54772	XPO1
positive regulation of DNA-dependent DNA replication (GO:2000105)	2021-01-12	0.435706	0.62082	0	0	1.86295	1.54772	ATRX
positive regulation of endoplasmic reticulum unfolded protein response (GO:1900103)	2021-01-12	0.435706	0.62082	0	0	1.86295	1.54772	ATF6
regulation of angiotensin levels in blood (GO:0002002)	2021-01-12	0.435706	0.62082	0	0	1.86295	1.54772	ECE1
regulation of blood vessel size (GO:0050880)	2021-01-12	0.435706	0.62082	0	0	1.86295	1.54772	GCLC
negative regulation of DNA damage response, signal transduction by p53 class mediator (GO:0043518)	2021-01-12	0.435706	0.62082	0	0	1.86295	1.54772	DYRK1A
peptidyl-methionine modification (GO:0018206)	2021-01-12	0.435706	0.62082	0	0	1.86295	1.54772	NAA16
positive regulation of cyclase activity (GO:0031281)	2021-01-12	0.435706	0.62082	0	0	1.86295	1.54772	NF1
transcription from mitochondrial promoter (GO:0006390)	2021-01-12	0.435706	0.62082	0	0	1.86295	1.54772	FOXO3
regulation of antigen receptor-mediated signaling pathway (GO:0050854)	2021-01-12	0.435706	0.62082	0	0	1.86295	1.54772	ELF2
plasma membrane tubulation (GO:0097320)	2021-01-12	0.435706	0.62082	0	0	1.86295	1.54772	SNX9
endosome transport via multivesicular body sorting pathway (GO:0032509)	2021-01-12	0.435706	0.62082	0	0	1.86295	1.54772	LYST
positive regulation of stem cell differentiation (GO:2000738)	2021-01-12	0.435706	0.62082	0	0	1.86295	1.54772	SOX5
positive regulation of mRNA metabolic process (GO:1903313)	2021-01-12	0.435706	0.62082	0	0	1.86295	1.54772	ZC3HAV1
negative regulation of myoblast differentiation (GO:0045662)	2021-01-12	0.435706	0.62082	0	0	1.86295	1.54772	NOTCH1
protein kinase C-activating G-protein coupled receptor signaling pathway (GO:0007205)	2021-01-12	0.435706	0.62082	0	0	1.86295	1.54772	PARD3
positive regulation of neuron migration (GO:2001224)	2021-01-12	0.435706	0.62082	0	0	1.86295	1.54772	ZNF609
positive regulation of T cell cytokine production (GO:0002726)	2021-01-12	0.435706	0.62082	0	0	1.86295	1.54772	MALT1
microtubule anchoring (GO:0034453)	2021-01-12	0.435706	0.62082	0	0	1.86295	1.54772	CLASP1
positive regulation of SMAD protein import into nucleus (GO:0060391)	2021-01-12	0.435706	0.62082	0	0	1.86295	1.54772	RBPMS
regulation of retrograde protein transport, ER to cytosol (GO:1904152)	2021-01-12	0.435706	0.62082	0	0	1.86295	1.54772	UBE2J1
positive regulation of lyase activity (GO:0051349)	2021-01-12	0.435706	0.62082	0	0	1.86295	1.54772	NF1
regulation of mesenchymal cell proliferation (GO:0010464)	2021-01-12	0.435706	0.62082	0	0	1.86295	1.54772	LRP5
positive regulation of interleukin-1 production (GO:0032732)	2021-01-12	0.435706	0.62082	0	0	1.86295	1.54772	HSPB1
negative regulation of protein oligomerization (GO:0032460)	2021-01-12	0.435706	0.62082	0	0	1.86295	1.54772	EP300
regulation of protein glycosylation (GO:0060049)	2021-01-12	0.435706	0.62082	0	0	1.86295	1.54772	CHORDC1
skeletal myofibril assembly (GO:0014866)	2021-01-12	0.435706	0.62082	0	0	1.86295	1.54772	CFLAR
regulation of viral life cycle (GO:1903900)	2021-01-12	0.435706	0.62082	0	0	1.86295	1.54772	NECTIN2
retinol metabolic process (GO:0042572)	2021-01-12	0.435706	0.62082	0	0	1.86295	1.54772	DHRS3
negative regulation of ERAD pathway (GO:1904293)	2021-01-12	0.435706	0.62082	0	0	1.86295	1.54772	UBE2J1
cell differentiation in hindbrain (GO:0021533)	2021-01-12	0.435706	0.62082	0	0	1.86295	1.54772	AGTPBP1
entry of bacterium into host cell (GO:0035635)	2021-01-12	0.435706	0.62082	0	0	1.86295	1.54772	CBL
positive regulation of skeletal muscle tissue development (GO:0048643)	2021-01-12	0.435706	0.62082	0	0	1.86295	1.54772	ARNTL
skeletal muscle fiber development (GO:0048741)	2021-01-12	0.435706	0.62082	0	0	1.86295	1.54772	SKI
lysine catabolic process (GO:0006554)	2021-01-12	0.435706	0.62082	0	0	1.86295	1.54772	AASS
regulation of histone methylation (GO:0031060)	2021-01-12	0.435706	0.62082	0	0	1.86295	1.54772	MTHFR
plasma membrane bounded cell projection morphogenesis (GO:0120039)	1952-03-01	0.43839	0.624373	0	0	1.25484	1.0348	SNX1;DICER1;DNM2
Fc receptor mediated stimulatory signaling pathway (GO:0002431)	7/135	0.440449	0.626473	0	0	1.12103	0.919204	HSP90AA1;HSP90AB1;PRKCE;ELMO1;PLCG2;DOCK1;PTK2
ribonucleoprotein complex assembly (GO:0022618)	8/156	0.441268	0.626473	0	0	1.10808	0.906523	ATXN2;HSP90AA1;HSP90AB1;CELF1;PTGES3;DICER1;MAPT;LSM14A
dendrite morphogenesis (GO:0048813)	1932-02-01	0.44272	0.626473	0	0	1.36627	1.11326	DOCK10;CTNND2
cellular response to glucagon stimulus (GO:0071377)	1932-02-01	0.44272	0.626473	0	0	1.36627	1.11326	GNB1;GNG12
protein trimerization (GO:0070206)	1932-02-01	0.44272	0.626473	0	0	1.36627	1.11326	SKI;MLKL
GPI anchor biosynthetic process (GO:0006506)	1932-02-01	0.44272	0.626473	0	0	1.36627	1.11326	PIGN;PLAUR
positive regulation of TOR signaling (GO:0032008)	1932-02-01	0.44272	0.626473	0	0	1.36627	1.11326	GOLPH3;WDR59
purine ribonucleoside triphosphate metabolic process (GO:0009205)	1932-02-01	0.44272	0.626473	0	0	1.36627	1.11326	OPA1;HSPA1B
regulation of cell-cell adhesion (GO:0022407)	1932-02-01	0.44272	0.626473	0	0	1.36627	1.11326	PTK2;SMAD7
positive regulation of telomere maintenance via telomerase (GO:0032212)	1932-02-01	0.44272	0.626473	0	0	1.36627	1.11326	HMBOX1;TNKS
positive regulation of telomere maintenance (GO:0032206)	1932-02-01	0.44272	0.626473	0	0	1.36627	1.11326	TNKS;ATRX
vasculogenesis (GO:0001570)	1932-02-01	0.44272	0.626473	0	0	1.36627	1.11326	TGFBR3;NOTCH1
positive regulation of calcium ion transport into cytosol (GO:0010524)	1932-02-01	0.44272	0.626473	0	0	1.36627	1.11326	RAMP3;PDPK1
phosphatidylcholine biosynthetic process (GO:0006656)	1932-02-01	0.44272	0.626473	0	0	1.36627	1.11326	SLC44A1;ABHD3
ceramide biosynthetic process (GO:0046513)	1932-02-01	0.44272	0.626473	0	0	1.36627	1.11326	SAMD8;ST8SIA6
nucleic acid phosphodiester bond hydrolysis (GO:0090305)	1973-04-01	0.443443	0.626687	0	0	1.18819	0.966218	XRN2;DICER1;CHD1L;DCP1A
chloride transport (GO:0006821)	1973-04-01	0.443443	0.626687	0	0	1.18819	0.966218	TTYH3;ANO6;ANO5;SLC26A3
protein N-linked glycosylation (GO:0006487)	1973-04-01	0.443443	0.626687	0	0	1.18819	0.966218	ST3GAL6;UGGT1;ST3GAL2;UBE2J1
positive regulation of tyrosine phosphorylation of STAT protein (GO:0042531)	1953-03-01	0.450744	0.633047	0	0	1.22968	0.979875	STAT3;IL6R;TNFRSF1A
mRNA 3'-end processing (GO:0031124)	1974-04-01	0.453846	0.633047	0	0	1.17115	0.925208	APP;SLBP;ZC3H3;PAPOLG
transcription elongation from RNA polymerase II promoter (GO:0006368)	1995-05-01	0.455166	0.633047	0	0	1.13865	0.896222	SETD2;TAF15;ELL;CDK13;AFF4
sphingolipid metabolic process (GO:0006665)	6/116	0.455649	0.633047	0	0	1.11798	0.878765	UGCG;SAMD8;PPM1L;ELOVL5;PRKD2;SGPP2
positive regulation of peptidyl-tyrosine phosphorylation (GO:0050731)	6/116	0.455649	0.633047	0	0	1.11798	0.878765	EPHA4;STAT3;ENPP2;ITGA5;IL6R;TNFRSF1A
cellular response to interferon-gamma (GO:0071346)	6/116	0.455649	0.633047	0	0	1.11798	0.878765	CAMK2D;IRF3;IRF2;TRIM26;NCAM1;GBP2
regulation of macroautophagy (GO:0016241)	6/116	0.455649	0.633047	0	0	1.11798	0.878765	RB1CC1;NEDD4;EXOC4;WAC;RAB5A;MTOR
muscle contraction (GO:0006936)	7/137	0.455676	0.633047	0	0	1.10367	0.867455	TPM4;ASPH;ROCK1;PXN;MYOF;DYSF;SORBS1
positive regulation of cell-cell adhesion (GO:0022409)	1933-02-01	0.458556	0.633047	0	0	1.32213	1.03083	PIEZO1;SMAD7
negative regulation of neurogenesis (GO:0050768)	1933-02-01	0.458556	0.633047	0	0	1.32213	1.03083	NOTCH1;NF1
oligosaccharide biosynthetic process (GO:0009312)	1933-02-01	0.458556	0.633047	0	0	1.32213	1.03083	GALNT18;ST3GAL2
negative regulation of mitochondrion organization (GO:0010823)	1933-02-01	0.458556	0.633047	0	0	1.32213	1.03083	OPA1;MAPT
positive regulation of cell-matrix adhesion (GO:0001954)	1933-02-01	0.458556	0.633047	0	0	1.32213	1.03083	ROCK1;PPM1F
intra-Golgi vesicle-mediated transport (GO:0006891)	1933-02-01	0.458556	0.633047	0	0	1.32213	1.03083	GOLGA3;VTI1A
regulation of autophagosome assembly (GO:2000785)	1933-02-01	0.458556	0.633047	0	0	1.32213	1.03083	PIP4K2A;RAB5A
mRNA stabilization (GO:0048255)	1933-02-01	0.458556	0.633047	0	0	1.32213	1.03083	HNRNPU;ELAVL1
regulation of DNA recombination (GO:0000018)	1933-02-01	0.458556	0.633047	0	0	1.32213	1.03083	SETD2;SPIDR
cellular glucose homeostasis (GO:0001678)	1933-02-01	0.458556	0.633047	0	0	1.32213	1.03083	FOXO1;HK1
positive regulation of adenylate cyclase activity (GO:0045762)	1933-02-01	0.458556	0.633047	0	0	1.32213	1.03083	NF1;RAF1
positive regulation of histone H3-K4 methylation (GO:0051571)	2021-01-13	0.461989	0.633047	0	0	1.70762	1.31864	DNMT1
regulation of granulocyte chemotaxis (GO:0071622)	2021-01-13	0.461989	0.633047	0	0	1.70762	1.31864	CAMK1D
cellular response to nitrogen starvation (GO:0006995)	2021-01-13	0.461989	0.633047	0	0	1.70762	1.31864	ATG7
very long-chain fatty acid biosynthetic process (GO:0042761)	2021-01-13	0.461989	0.633047	0	0	1.70762	1.31864	ELOVL5
regulation of glucose import in response to insulin stimulus (GO:2001273)	2021-01-13	0.461989	0.633047	0	0	1.70762	1.31864	SORBS1
positive regulation of T cell mediated cytotoxicity (GO:0001916)	2021-01-13	0.461989	0.633047	0	0	1.70762	1.31864	NECTIN2
placenta development (GO:0001890)	2021-01-13	0.461989	0.633047	0	0	1.70762	1.31864	PTK2
glutamine family amino acid biosynthetic process (GO:0009084)	2021-01-13	0.461989	0.633047	0	0	1.70762	1.31864	GLS
cellular potassium ion homeostasis (GO:0030007)	2021-01-13	0.461989	0.633047	0	0	1.70762	1.31864	ATP1B3
regulation of cAMP metabolic process (GO:0030814)	2021-01-13	0.461989	0.633047	0	0	1.70762	1.31864	RAMP3
cardiolipin metabolic process (GO:0032048)	2021-01-13	0.461989	0.633047	0	0	1.70762	1.31864	PGS1
poly(A)+ mRNA export from nucleus (GO:0016973)	2021-01-13	0.461989	0.633047	0	0	1.70762	1.31864	ZC3H3
copper ion homeostasis (GO:0055070)	2021-01-13	0.461989	0.633047	0	0	1.70762	1.31864	APP
response to UV-B (GO:0010224)	2021-01-13	0.461989	0.633047	0	0	1.70762	1.31864	HYAL1
cellular response to interleukin-15 (GO:0071350)	2021-01-13	0.461989	0.633047	0	0	1.70762	1.31864	STAT3
phosphate ion transport (GO:0006817)	2021-01-13	0.461989	0.633047	0	0	1.70762	1.31864	SLC20A1
phospholipase C-activating dopamine receptor signaling pathway (GO:0060158)	2021-01-13	0.461989	0.633047	0	0	1.70762	1.31864	GNA14
negative regulation of viral release from host cell (GO:1902187)	2021-01-13	0.461989	0.633047	0	0	1.70762	1.31864	TRIM26
ER-associated misfolded protein catabolic process (GO:0071712)	2021-01-13	0.461989	0.633047	0	0	1.70762	1.31864	UGGT1
mRNA modification (GO:0016556)	2021-01-13	0.461989	0.633047	0	0	1.70762	1.31864	WTAP
membrane repolarization (GO:0086009)	2021-01-13	0.461989	0.633047	0	0	1.70762	1.31864	ATP1B3
negative regulation of reactive oxygen species biosynthetic process (GO:1903427)	2021-01-13	0.461989	0.633047	0	0	1.70762	1.31864	ATP2B4
protein neddylation (GO:0045116)	2021-01-13	0.461989	0.633047	0	0	1.70762	1.31864	DCUN1D4
protein localization to endoplasmic reticulum (GO:0070972)	2021-01-13	0.461989	0.633047	0	0	1.70762	1.31864	GBF1
regulation of necrotic cell death (GO:0010939)	2021-01-13	0.461989	0.633047	0	0	1.70762	1.31864	CFLAR
prostanoid biosynthetic process (GO:0046457)	2021-01-13	0.461989	0.633047	0	0	1.70762	1.31864	PTGES3
cranial nerve development (GO:0021545)	2021-01-13	0.461989	0.633047	0	0	1.70762	1.31864	CHD7
negative regulation of hormone secretion (GO:0046888)	2021-01-13	0.461989	0.633047	0	0	1.70762	1.31864	RAB11FIP3
regulation of neurotransmitter transport (GO:0051588)	2021-01-13	0.461989	0.633047	0	0	1.70762	1.31864	MCTP1
regulation of oxidoreductase activity (GO:0051341)	2021-01-13	0.461989	0.633047	0	0	1.70762	1.31864	ABL2
regulation of cAMP-dependent protein kinase activity (GO:2000479)	2021-01-13	0.461989	0.633047	0	0	1.70762	1.31864	ATP2B4
semaphorin-plexin signaling pathway involved in neuron projection guidance (GO:1902285)	2021-01-13	0.461989	0.633047	0	0	1.70762	1.31864	SEMA3F
chondroitin sulfate catabolic process (GO:0030207)	2021-01-13	0.461989	0.633047	0	0	1.70762	1.31864	HYAL1
regulation of fatty acid oxidation (GO:0046320)	2021-01-13	0.461989	0.633047	0	0	1.70762	1.31864	PPARA
interleukin-15-mediated signaling pathway (GO:0035723)	2021-01-13	0.461989	0.633047	0	0	1.70762	1.31864	STAT3
negative regulation of ubiquitin-protein transferase activity (GO:0051444)	2021-01-13	0.461989	0.633047	0	0	1.70762	1.31864	SMAD7
regulation of leukocyte migration (GO:0002685)	2021-01-13	0.461989	0.633047	0	0	1.70762	1.31864	MSN
endothelial cell differentiation (GO:0045446)	2021-01-13	0.461989	0.633047	0	0	1.70762	1.31864	LAMA5
cellular response to nitrogen levels (GO:0043562)	2021-01-13	0.461989	0.633047	0	0	1.70762	1.31864	ATG7
tRNA splicing, via endonucleolytic cleavage and ligation (GO:0006388)	2021-01-13	0.461989	0.633047	0	0	1.70762	1.31864	ZBTB8OS
DNA strand elongation (GO:0022616)	2021-01-13	0.461989	0.633047	0	0	1.70762	1.31864	POLA1
response to iron ion (GO:0010039)	2021-01-13	0.461989	0.633047	0	0	1.70762	1.31864	HIF1A
sodium ion export from cell (GO:0036376)	2021-01-13	0.461989	0.633047	0	0	1.70762	1.31864	ATP1B3
positive regulation of sodium ion transport (GO:0010765)	2021-01-13	0.461989	0.633047	0	0	1.70762	1.31864	CNKSR3
regulation of superoxide anion generation (GO:0032928)	2021-01-13	0.461989	0.633047	0	0	1.70762	1.31864	MAPT
glucosamine-containing compound metabolic process (GO:1901071)	2021-01-13	0.461989	0.633047	0	0	1.70762	1.31864	LARGE1
regulation of NMDA receptor activity (GO:2000310)	2021-01-13	0.461989	0.633047	0	0	1.70762	1.31864	APP
Notch receptor processing, ligand-dependent (GO:0035333)	2021-01-13	0.461989	0.633047	0	0	1.70762	1.31864	PSEN1
positive regulation of cellular carbohydrate metabolic process (GO:0010676)	2021-01-13	0.461989	0.633047	0	0	1.70762	1.31864	PRKCE
synaptic vesicle cycle (GO:0099504)	2021-01-13	0.461989	0.633047	0	0	1.70762	1.31864	RAB5A
regulation of DNA-templated transcription in response to stress (GO:0043620)	2021-01-13	0.461989	0.633047	0	0	1.70762	1.31864	RPS6KA3
regulation of biomineral tissue development (GO:0070167)	2021-01-13	0.461989	0.633047	0	0	1.70762	1.31864	S1PR1
sodium ion export (GO:0071436)	2021-01-13	0.461989	0.633047	0	0	1.70762	1.31864	ATP1B3
DNA damage response, signal transduction by p53 class mediator resulting in transcription of p21 class mediator (GO:0006978)	2021-01-13	0.461989	0.633047	0	0	1.70762	1.31864	HIPK2
protein targeting to mitochondrion (GO:0006626)	1954-03-01	0.462986	0.634148	0	0	1.2055	0.928308	HSP90AA1;TIMM23B;HSPA4
activation of MAPK activity (GO:0000187)	6/117	0.463892	0.635125	0	0	1.10785	0.85094	MAPK11;MAP2K1;INSR;NTRK3;TAOK1;MAPK8IP3
regulation of defense response (GO:0031347)	1975-04-01	0.464183	0.635259	0	0	1.1546	0.886124	SBNO2;BCL6;FOXP1;BRD4
cilium assembly (GO:0060271)	14/288	0.472882	0.645819	0	0	1.04725	0.784295	ABCC4;HSP90AA1;NOTCH1;CEP152;RFX3;WDR35;TTBK2;DISC1;PCNT;MAPRE2;YWHAG;CLASP1;CDK5RAP2;PAFAH1B1
DNA repair (GO:0006281)	14/288	0.472882	0.645819	0	0	1.04725	0.784295	FANCI;UVRAG;SETD2;TRRAP;INTS3;ZBTB1;FANCC;CHD1L;PDS5B;PDS5A;MTOR;POLA1;ALKBH5;TNKS1BP1
epithelial tube morphogenesis (GO:0060562)	1934-02-01	0.474126	0.645819	0	0	1.28075	0.955796	PRKX;PRKD2
regulation of wound healing (GO:0061041)	1934-02-01	0.474126	0.645819	0	0	1.28075	0.955796	KANK1;PRKCE
regulation of JUN kinase activity (GO:0043506)	1934-02-01	0.474126	0.645819	0	0	1.28075	0.955796	TAOK3;SASH1
positive regulation of telomere maintenance via telomere lengthening (GO:1904358)	1934-02-01	0.474126	0.645819	0	0	1.28075	0.955796	HMBOX1;TNKS
positive regulation of DNA binding (GO:0043388)	1934-02-01	0.474126	0.645819	0	0	1.28075	0.955796	SKI;PLAUR
positive regulation of cell development (GO:0010720)	1934-02-01	0.474126	0.645819	0	0	1.28075	0.955796	SPEN;RFX3
positive regulation of chemokine production (GO:0032722)	1934-02-01	0.474126	0.645819	0	0	1.28075	0.955796	HIF1A;IL6R
anterior/posterior pattern specification (GO:0009952)	1934-02-01	0.474126	0.645819	0	0	1.28075	0.955796	SKI;LRP5
regulation of interleukin-8 production (GO:0032677)	1934-02-01	0.474126	0.645819	0	0	1.28075	0.955796	PRKD2;HSPA1B
double-strand break repair via homologous recombination (GO:0000724)	1976-04-01	0.474451	0.645819	0	0	1.1385	0.848862	YY1;MORF4L1;RNF138;SPIDR
nucleic acid-templated transcription (GO:0097659)	1976-04-01	0.474451	0.645819	0	0	1.1385	0.848862	NCOA1;BAZ2A;TCF3;BAZ1B
long-chain fatty acid metabolic process (GO:0001676)	1955-03-01	0.475107	0.646177	0	0	1.18226	0.879854	ELOVL5;HSD17B4;DAGLB
positive regulation of cysteine-type endopeptidase activity (GO:2001056)	1955-03-01	0.475107	0.646177	0	0	1.18226	0.879854	ASPH;PDCD6;PPM1F
brain development (GO:0007420)	6/119	0.480277	0.649335	0	0	1.08812	0.79802	ZIC1;NF1;SHROOM2;HSPG2;CDK5RAP2;PAFAH1B1
ERAD pathway (GO:0036503)	1977-04-01	0.484643	0.649335	0	0	1.12284	0.813324	UBE4B;MARCH6;UGGT1;UBE2J1
branching involved in blood vessel morphogenesis (GO:0001569)	2021-01-14	0.48705	0.649335	0	0	1.57618	1.13388	NOTCH4
nucleoside salvage (GO:0043174)	2021-01-14	0.48705	0.649335	0	0	1.57618	1.13388	HPRT1
mitotic cell cycle arrest (GO:0071850)	2021-01-14	0.48705	0.649335	0	0	1.57618	1.13388	MAGI2
positive regulation of neural precursor cell proliferation (GO:2000179)	2021-01-14	0.48705	0.649335	0	0	1.57618	1.13388	DISC1
negative regulation of receptor-mediated endocytosis (GO:0048261)	2021-01-14	0.48705	0.649335	0	0	1.57618	1.13388	ATXN2
regulation of lipase activity (GO:0060191)	2021-01-14	0.48705	0.649335	0	0	1.57618	1.13388	FURIN
establishment or maintenance of actin cytoskeleton polarity (GO:0030950)	2021-01-14	0.48705	0.649335	0	0	1.57618	1.13388	ARHGAP35
regulation of extracellular matrix disassembly (GO:0010715)	2021-01-14	0.48705	0.649335	0	0	1.57618	1.13388	CLASP1
negative regulation of focal adhesion assembly (GO:0051895)	2021-01-14	0.48705	0.649335	0	0	1.57618	1.13388	CORO1C
pyrimidine-containing compound catabolic process (GO:0072529)	2021-01-14	0.48705	0.649335	0	0	1.57618	1.13388	TET3
thymus development (GO:0048538)	2021-01-14	0.48705	0.649335	0	0	1.57618	1.13388	ZBTB1
pancreas development (GO:0031016)	2021-01-14	0.48705	0.649335	0	0	1.57618	1.13388	TCF7L2
N-acetylglucosamine metabolic process (GO:0006044)	2021-01-14	0.48705	0.649335	0	0	1.57618	1.13388	LARGE1
regulation of defense response to virus (GO:0050688)	2021-01-14	0.48705	0.649335	0	0	1.57618	1.13388	RNF216
purine-containing compound salvage (GO:0043101)	2021-01-14	0.48705	0.649335	0	0	1.57618	1.13388	HPRT1
cell migration involved in sprouting angiogenesis (GO:0002042)	2021-01-14	0.48705	0.649335	0	0	1.57618	1.13388	EPHB4
cellular response to osmotic stress (GO:0071470)	2021-01-14	0.48705	0.649335	0	0	1.57618	1.13388	CAB39
metallo-sulfur cluster assembly (GO:0031163)	2021-01-14	0.48705	0.649335	0	0	1.57618	1.13388	HSPA9
DNA damage response, signal transduction resulting in transcription (GO:0042772)	2021-01-14	0.48705	0.649335	0	0	1.57618	1.13388	HIPK2
negative regulation of endoplasmic reticulum stress-induced intrinsic apoptotic signaling pathway (GO:1902236)	2021-01-14	0.48705	0.649335	0	0	1.57618	1.13388	OPA1
epiboly involved in wound healing (GO:0090505)	2021-01-14	0.48705	0.649335	0	0	1.57618	1.13388	ARHGAP35
fatty acid transport (GO:0015908)	2021-01-14	0.48705	0.649335	0	0	1.57618	1.13388	PPARA
regulation of gastrulation (GO:0010470)	2021-01-14	0.48705	0.649335	0	0	1.57618	1.13388	CLASP1
regulation of histone modification (GO:0031056)	2021-01-14	0.48705	0.649335	0	0	1.57618	1.13388	MTHFR
RNA splicing, via endonucleolytic cleavage and ligation (GO:0000394)	2021-01-14	0.48705	0.649335	0	0	1.57618	1.13388	ZBTB8OS
purine nucleotide catabolic process (GO:0006195)	2021-01-14	0.48705	0.649335	0	0	1.57618	1.13388	NT5C2
positive regulation of purine nucleotide metabolic process (GO:1900544)	2021-01-14	0.48705	0.649335	0	0	1.57618	1.13388	RAMP3
positive regulation of heart rate (GO:0010460)	2021-01-14	0.48705	0.649335	0	0	1.57618	1.13388	PDE4D
positive regulation of muscle hypertrophy (GO:0014742)	2021-01-14	0.48705	0.649335	0	0	1.57618	1.13388	CAMK2D
positive regulation of calcium ion-dependent exocytosis (GO:0045956)	2021-01-14	0.48705	0.649335	0	0	1.57618	1.13388	DOC2B
regulation of mRNA catabolic process (GO:0061013)	2021-01-14	0.48705	0.649335	0	0	1.57618	1.13388	ZC3HAV1
regulation of response to interferon-gamma (GO:0060330)	2021-01-14	0.48705	0.649335	0	0	1.57618	1.13388	HSP90AB1
estrogen metabolic process (GO:0008210)	2021-01-14	0.48705	0.649335	0	0	1.57618	1.13388	HSD17B4
regulation of mitotic cell cycle spindle assembly checkpoint (GO:0090266)	2021-01-14	0.48705	0.649335	0	0	1.57618	1.13388	CDK5RAP2
purine-containing compound catabolic process (GO:0072523)	2021-01-14	0.48705	0.649335	0	0	1.57618	1.13388	NT5C2
neuron cell-cell adhesion (GO:0007158)	2021-01-14	0.48705	0.649335	0	0	1.57618	1.13388	NCAM2
negative regulation of hydrogen peroxide-induced cell death (GO:1903206)	2021-01-14	0.48705	0.649335	0	0	1.57618	1.13388	PDE8A
acetyl-CoA metabolic process (GO:0006084)	2021-01-14	0.48705	0.649335	0	0	1.57618	1.13388	ACACB
stem cell development (GO:0048864)	2021-01-14	0.48705	0.649335	0	0	1.57618	1.13388	PDCD6
gliogenesis (GO:0042063)	2021-01-14	0.48705	0.649335	0	0	1.57618	1.13388	NFIB
myotube cell development (GO:0014904)	2021-01-14	0.48705	0.649335	0	0	1.57618	1.13388	SKI
neurotransmitter biosynthetic process (GO:0042136)	2021-01-14	0.48705	0.649335	0	0	1.57618	1.13388	DAGLB
negative regulation of Rho protein signal transduction (GO:0035024)	2021-01-14	0.48705	0.649335	0	0	1.57618	1.13388	KANK1
negative regulation of cellular catabolic process (GO:0031330)	1956-03-01	0.4871	0.649335	0	0	1.15989	0.834292	ROCK1;TLK2;MTOR
glycosaminoglycan catabolic process (GO:0006027)	1956-03-01	0.4871	0.649335	0	0	1.15989	0.834292	HYAL1;CHORDC1;HSPG2
regulation of secretion by cell (GO:1903530)	1956-03-01	0.4871	0.649335	0	0	1.15989	0.834292	RIMS2;RAB21;MCTP1
anion transport (GO:0006820)	1956-03-01	0.4871	0.649335	0	0	1.15989	0.834292	SLC22A23;SLC17A5;SLC26A3
regulation of mitotic cell cycle phase transition (GO:1901990)	9/184	0.488019	0.650061	0	0	1.0539	0.756066	HSP90AA1;NEK6;CEP152;BTRC;PCNT;YWHAG;CLASP1;CDK5RAP2;PAFAH1B1
regulation of heart rate by cardiac conduction (GO:0086091)	1935-02-01	0.489423	0.650061	0	0	1.24187	0.887352	CAMK2D;CTNNA3
negative regulation of protein complex assembly (GO:0031333)	1935-02-01	0.489423	0.650061	0	0	1.24187	0.887352	EP300;RAF1
regulation of synapse assembly (GO:0051963)	1935-02-01	0.489423	0.650061	0	0	1.24187	0.887352	CLSTN1;IL1RAPL1
carboxylic acid transmembrane transport (GO:1905039)	1935-02-01	0.489423	0.650061	0	0	1.24187	0.887352	SLC38A10;SLC38A2
regulation of cardiac muscle contraction (GO:0055117)	1935-02-01	0.489423	0.650061	0	0	1.24187	0.887352	PDE4D;SMAD7
protein kinase B signaling (GO:0043491)	1935-02-01	0.489423	0.650061	0	0	1.24187	0.887352	FOXO3;FOXO1
regulation of endothelial cell apoptotic process (GO:2000351)	1935-02-01	0.489423	0.650061	0	0	1.24187	0.887352	PDPK1;ANO6
positive regulation of DNA replication (GO:0045740)	1935-02-01	0.489423	0.650061	0	0	1.24187	0.887352	INSR;PDGFC
neuron projection morphogenesis (GO:0048812)	8/163	0.490526	0.651263	0	0	1.05765	0.753336	DOCK10;APP;LINGO1;ROCK1;CTNND2;PARD3;DICER1;DNM2
extracellular matrix disassembly (GO:0022617)	1978-04-01	0.494755	0.656613	0	0	1.10761	0.779418	FURIN;TLL1;LAMC1;HSPG2
Golgi vesicle transport (GO:0048193)	13/271	0.496113	0.65815	0	0	1.03251	0.723736	UVRAG;RAB1A;COG7;PITPNB;PDCD6;GBF1;SCAMP2;TAPBP;GOLGA3;SNX1;GOLPH3;CUX1;VTI1A
protein homotetramerization (GO:0051289)	1957-03-01	0.498958	0.660254	0	0	1.13835	0.791418	HPRT1;ACACB;GLS
response to retinoic acid (GO:0032526)	1957-03-01	0.498958	0.660254	0	0	1.13835	0.791418	ASXL1;ADNP2;ABL2
regulation of Rho protein signal transduction (GO:0035023)	1957-03-01	0.498958	0.660254	0	0	1.13835	0.791418	KANK1;MYO9B;RAF1
muscle cell differentiation (GO:0042692)	1936-02-01	0.504436	0.660254	0	0	1.20528	0.824792	MBNL1;RORA
organophosphate biosynthetic process (GO:0090407)	1936-02-01	0.504436	0.660254	0	0	1.20528	0.824792	IPPK;AGPAT4
regulation of blood circulation (GO:1903522)	1936-02-01	0.504436	0.660254	0	0	1.20528	0.824792	CAMK2D;ECE1
endosome organization (GO:0007032)	1936-02-01	0.504436	0.660254	0	0	1.20528	0.824792	ARFGEF2;RAB27A
inner mitochondrial membrane organization (GO:0007007)	1936-02-01	0.504436	0.660254	0	0	1.20528	0.824792	MT-ATP6;OPA1
cardiac muscle tissue development (GO:0048738)	1936-02-01	0.504436	0.660254	0	0	1.20528	0.824792	NOTCH1;ADAMTS9
spermatid development (GO:0007286)	1936-02-01	0.504436	0.660254	0	0	1.20528	0.824792	CDYL;NECTIN2
intrinsic apoptotic signaling pathway (GO:0097193)	5/101	0.509084	0.660254	0	0	1.06715	0.720476	TNFRSF10B;ZNF385D;FHIT;PPM1F;HIPK2
ubiquitin-dependent ERAD pathway (GO:0030433)	1958-03-01	0.510676	0.660254	0	0	1.11759	0.751044	UBE4B;MARCH6;UBE2J1
positive regulation of peptidyl-lysine acetylation (GO:2000758)	2021-01-15	0.510945	0.660254	0	0	1.46352	0.982744	RPS6KA5
myotube differentiation (GO:0014902)	2021-01-15	0.510945	0.660254	0	0	1.46352	0.982744	SKI
regulation of mRNA metabolic process (GO:1903311)	2021-01-15	0.510945	0.660254	0	0	1.46352	0.982744	SAFB2
fatty acid beta-oxidation using acyl-CoA oxidase (GO:0033540)	2021-01-15	0.510945	0.660254	0	0	1.46352	0.982744	HSD17B4
apoptotic DNA fragmentation (GO:0006309)	2021-01-15	0.510945	0.660254	0	0	1.46352	0.982744	DICER1
epithelial cilium movement (GO:0003351)	2021-01-15	0.510945	0.660254	0	0	1.46352	0.982744	RFX3
endocardial cushion morphogenesis (GO:0003203)	2021-01-15	0.510945	0.660254	0	0	1.46352	0.982744	NOTCH1
positive regulation of small GTPase mediated signal transduction (GO:0051057)	2021-01-15	0.510945	0.660254	0	0	1.46352	0.982744	NOTCH1
L-alpha-amino acid transmembrane transport (GO:1902475)	2021-01-15	0.510945	0.660254	0	0	1.46352	0.982744	SLC25A29
G-protein coupled glutamate receptor signaling pathway (GO:0007216)	2021-01-15	0.510945	0.660254	0	0	1.46352	0.982744	DAGLB
regulation of mitotic metaphase/anaphase transition (GO:0030071)	2021-01-15	0.510945	0.660254	0	0	1.46352	0.982744	NEK6
ventricular cardiac muscle cell action potential (GO:0086005)	2021-01-15	0.510945	0.660254	0	0	1.46352	0.982744	NEDD4L
intracellular lipid transport (GO:0032365)	2021-01-15	0.510945	0.660254	0	0	1.46352	0.982744	ACACB
glycerophospholipid catabolic process (GO:0046475)	2021-01-15	0.510945	0.660254	0	0	1.46352	0.982744	ENPP2
regulation of centriole replication (GO:0046599)	2021-01-15	0.510945	0.660254	0	0	1.46352	0.982744	CDK5RAP2
presynapse assembly (GO:0099054)	2021-01-15	0.510945	0.660254	0	0	1.46352	0.982744	IL1RAPL1
dermatan sulfate proteoglycan biosynthetic process (GO:0050651)	2021-01-15	0.510945	0.660254	0	0	1.46352	0.982744	CSGALNACT1
negative regulation of interleukin-2 production (GO:0032703)	2021-01-15	0.510945	0.660254	0	0	1.46352	0.982744	HDAC7
mesenchyme morphogenesis (GO:0072132)	2021-01-15	0.510945	0.660254	0	0	1.46352	0.982744	NOTCH1
intra-S DNA damage checkpoint (GO:0031573)	2021-01-15	0.510945	0.660254	0	0	1.46352	0.982744	ATF2
negative regulation of release of cytochrome c from mitochondria (GO:0090201)	2021-01-15	0.510945	0.660254	0	0	1.46352	0.982744	OPA1
response to cholesterol (GO:0070723)	2021-01-15	0.510945	0.660254	0	0	1.46352	0.982744	ABCA2
neural crest cell differentiation (GO:0014033)	2021-01-15	0.510945	0.660254	0	0	1.46352	0.982744	PDCD6
ganglioside metabolic process (GO:0001573)	2021-01-15	0.510945	0.660254	0	0	1.46352	0.982744	ST8SIA6
regulation of mitotic sister chromatid separation (GO:0010965)	2021-01-15	0.510945	0.660254	0	0	1.46352	0.982744	NEK6
negative regulation of muscle cell differentiation (GO:0051148)	2021-01-15	0.510945	0.660254	0	0	1.46352	0.982744	NOTCH1
vasculature development (GO:0001944)	2021-01-15	0.510945	0.660254	0	0	1.46352	0.982744	NOTCH4
negative regulation of signal transduction by p53 class mediator (GO:1901797)	2021-01-15	0.510945	0.660254	0	0	1.46352	0.982744	DYRK1A
negative regulation of viral entry into host cell (GO:0046597)	2021-01-15	0.510945	0.660254	0	0	1.46352	0.982744	TRIM26
negative regulation of axon extension involved in axon guidance (GO:0048843)	2021-01-15	0.510945	0.660254	0	0	1.46352	0.982744	SEMA3F
positive regulation of cellular response to insulin stimulus (GO:1900078)	2021-01-15	0.510945	0.660254	0	0	1.46352	0.982744	SORBS1
cofactor transport (GO:0051181)	2021-01-15	0.510945	0.660254	0	0	1.46352	0.982744	SLC25A29
negative regulation of cytokine production involved in immune response (GO:0002719)	2021-01-15	0.510945	0.660254	0	0	1.46352	0.982744	SMAD7
negative regulation of DNA-dependent DNA replication (GO:2000104)	2021-01-15	0.510945	0.660254	0	0	1.46352	0.982744	STAG2
positive regulation of NF-kappaB import into nucleus (GO:0042346)	2021-01-15	0.510945	0.660254	0	0	1.46352	0.982744	APP
positive regulation of syncytium formation by plasma membrane fusion (GO:0060143)	2021-01-15	0.510945	0.660254	0	0	1.46352	0.982744	ADAM9
positive regulation of double-strand break repair (GO:2000781)	2021-01-15	0.510945	0.660254	0	0	1.46352	0.982744	SPIDR
JAK-STAT cascade involved in growth hormone signaling pathway (GO:0060397)	2021-01-15	0.510945	0.660254	0	0	1.46352	0.982744	STAT3
regulation of protein complex disassembly (GO:0043244)	2021-01-15	0.510945	0.660254	0	0	1.46352	0.982744	INSR
toll-like receptor 4 signaling pathway (GO:0034142)	2021-01-15	0.510945	0.660254	0	0	1.46352	0.982744	PRKCE
regulation of fertilization (GO:0080154)	2021-01-15	0.510945	0.660254	0	0	1.46352	0.982744	LHFPL2
positive regulation of potassium ion transport (GO:0043268)	2021-01-15	0.510945	0.660254	0	0	1.46352	0.982744	DLG1
positive regulation of protein export from nucleus (GO:0046827)	2021-01-15	0.510945	0.660254	0	0	1.46352	0.982744	TCF7L2
cytoplasmic sequestering of protein (GO:0051220)	2021-01-15	0.510945	0.660254	0	0	1.46352	0.982744	SUFU
sulfate transport (GO:0008272)	2021-01-15	0.510945	0.660254	0	0	1.46352	0.982744	SLC26A3
endoderm development (GO:0007492)	2021-01-15	0.510945	0.660254	0	0	1.46352	0.982744	LAMC1
regulation of cell junction assembly (GO:1901888)	2021-01-15	0.510945	0.660254	0	0	1.46352	0.982744	RAPGEF1
regulation of cartilage development (GO:0061035)	2021-01-15	0.510945	0.660254	0	0	1.46352	0.982744	SOX5
cellular response to corticosteroid stimulus (GO:0071384)	2021-01-15	0.510945	0.660254	0	0	1.46352	0.982744	HNRNPU
atrioventricular valve morphogenesis (GO:0003181)	2021-01-15	0.510945	0.660254	0	0	1.46352	0.982744	NOTCH1
heparan sulfate proteoglycan biosynthetic process (GO:0015012)	2021-01-15	0.510945	0.660254	0	0	1.46352	0.982744	CSGALNACT1
negative regulation of adherens junction organization (GO:1903392)	2021-01-15	0.510945	0.660254	0	0	1.46352	0.982744	CORO1C
positive regulation of protein import (GO:1904591)	2021-01-15	0.510945	0.660254	0	0	1.46352	0.982744	ZIC1
positive regulation of cytokine production involved in immune response (GO:0002720)	2021-01-15	0.510945	0.660254	0	0	1.46352	0.982744	MALT1
regulation of inflammatory response (GO:0050727)	8/166	0.511284	0.660433	0	0	1.0374	0.695919	PER1;SBNO2;BCL6;RORA;PPARA;FOXP1;TNFRSF1A;BRD4
cellular calcium ion homeostasis (GO:0006874)	6/123	0.512564	0.661827	0	0	1.0507	0.702214	CAMK2D;CDH23;ATP2B4;PSEN1;MICU1;MCU
regulation of protein serine/threonine kinase activity (GO:0071900)	1980-04-01	0.51472	0.66409	0	0	1.07835	0.716167	UVRAG;MAP2K1;CAB39;LRP5
RNA transport (GO:0050658)	1980-04-01	0.51472	0.66409	0	0	1.07835	0.716167	SLBP;ATXN2;NUP153;NUP98
sodium-independent organic anion transport (GO:0043252)	1937-02-01	0.519159	0.668245	0	0	1.17078	0.7675	SLC22A23;SLCO4A1
regulation of DNA repair (GO:0006282)	1937-02-01	0.519159	0.668245	0	0	1.17078	0.7675	UBR5;NPAS2
positive regulation of smooth muscle cell proliferation (GO:0048661)	1937-02-01	0.519159	0.668245	0	0	1.17078	0.7675	IL6R;FOXP1
phospholipid biosynthetic process (GO:0008654)	1937-02-01	0.519159	0.668245	0	0	1.17078	0.7675	SAMD8;AGPAT4
positive regulation of axonogenesis (GO:0050772)	1937-02-01	0.519159	0.668245	0	0	1.17078	0.7675	MACF1;MAPT
response to steroid hormone (GO:0048545)	1937-02-01	0.519159	0.668245	0	0	1.17078	0.7675	YAP1;ABCA2
regulation of pathway-restricted SMAD protein phosphorylation (GO:0060393)	1959-03-01	0.522248	0.671958	0	0	1.09758	0.713001	TWSG1;RBPMS;SMAD7
protein homooligomerization (GO:0051260)	9/190	0.526911	0.673298	0	0	1.01864	0.652663	SKI;MLKL;NACC2;ZBTB1;ITPR3;HPRT1;MICU1;ACACB;GLS
positive regulation of innate immune response (GO:0045089)	1938-02-01	0.533588	0.673298	0	0	1.1382	0.71494	ANKRD17;UBE2K
regulation of cellular pH (GO:0030641)	1938-02-01	0.533588	0.673298	0	0	1.1382	0.71494	CHORDC1;SLC26A3
positive regulation of DNA repair (GO:0045739)	1938-02-01	0.533588	0.673298	0	0	1.1382	0.71494	SPIDR;NPAS2
T cell differentiation (GO:0030217)	1938-02-01	0.533588	0.673298	0	0	1.1382	0.71494	CHD7;GLI3
muscle organ development (GO:0007517)	1960-03-01	0.533668	0.673298	0	0	1.07827	0.677131	TEAD4;TCF12;LARGE1
nucleosome assembly (GO:0006334)	1960-03-01	0.533668	0.673298	0	0	1.07827	0.677131	ATRX;HAT1;CABIN1
peptidyl-threonine dephosphorylation (GO:0035970)	2021-01-16	0.533727	0.673298	0	0	1.36588	0.857595	PPM1F
regulation of systemic arterial blood pressure by hormone (GO:0001990)	2021-01-16	0.533727	0.673298	0	0	1.36588	0.857595	ECE1
glucose transmembrane transport (GO:1904659)	2021-01-16	0.533727	0.673298	0	0	1.36588	0.857595	SLC2A3
negative regulation of immune effector process (GO:0002698)	2021-01-16	0.533727	0.673298	0	0	1.36588	0.857595	FER
regulation of toll-like receptor 4 signaling pathway (GO:0034143)	2021-01-16	0.533727	0.673298	0	0	1.36588	0.857595	WDFY1
negative regulation of response to wounding (GO:1903035)	2021-01-16	0.533727	0.673298	0	0	1.36588	0.857595	EPHA4
regulation of RIG-I signaling pathway (GO:0039535)	2021-01-16	0.533727	0.673298	0	0	1.36588	0.857595	ANKRD17
regulation of cell cycle phase transition (GO:1901987)	2021-01-16	0.533727	0.673298	0	0	1.36588	0.857595	ATP2B4
cytoplasmic sequestering of transcription factor (GO:0042994)	2021-01-16	0.533727	0.673298	0	0	1.36588	0.857595	SUFU
cardiac ventricle development (GO:0003231)	2021-01-16	0.533727	0.673298	0	0	1.36588	0.857595	NOTCH1
extracellular matrix assembly (GO:0085029)	2021-01-16	0.533727	0.673298	0	0	1.36588	0.857595	TNXB
regulation of energy homeostasis (GO:2000505)	2021-01-16	0.533727	0.673298	0	0	1.36588	0.857595	FOXO1
positive regulation of cardiac muscle hypertrophy (GO:0010613)	2021-01-16	0.533727	0.673298	0	0	1.36588	0.857595	CAMK2D
negative regulation of transcription regulatory region DNA binding (GO:2000678)	2021-01-16	0.533727	0.673298	0	0	1.36588	0.857595	PSEN1
glutamine family amino acid catabolic process (GO:0009065)	2021-01-16	0.533727	0.673298	0	0	1.36588	0.857595	GLS
positive regulation of macrophage derived foam cell differentiation (GO:0010744)	2021-01-16	0.533727	0.673298	0	0	1.36588	0.857595	NFKB1
neuron apoptotic process (GO:0051402)	2021-01-16	0.533727	0.673298	0	0	1.36588	0.857595	APP
negative regulation of DNA replication (GO:0008156)	2021-01-16	0.533727	0.673298	0	0	1.36588	0.857595	PDS5A
positive regulation of cyclic nucleotide metabolic process (GO:0030801)	2021-01-16	0.533727	0.673298	0	0	1.36588	0.857595	RAMP3
genitalia development (GO:0048806)	2021-01-16	0.533727	0.673298	0	0	1.36588	0.857595	CHD7
positive regulation of G2/M transition of mitotic cell cycle (GO:0010971)	2021-01-16	0.533727	0.673298	0	0	1.36588	0.857595	BRD4
odontogenesis of dentin-containing tooth (GO:0042475)	2021-01-16	0.533727	0.673298	0	0	1.36588	0.857595	ANKRD11
G-protein coupled acetylcholine receptor signaling pathway (GO:0007213)	2021-01-16	0.533727	0.673298	0	0	1.36588	0.857595	GNB1
regulation of necroptotic process (GO:0060544)	2021-01-16	0.533727	0.673298	0	0	1.36588	0.857595	CFLAR
mitochondrial fusion (GO:0008053)	2021-01-16	0.533727	0.673298	0	0	1.36588	0.857595	OPA1
regulation of membrane repolarization (GO:0060306)	2021-01-16	0.533727	0.673298	0	0	1.36588	0.857595	NEDD4L
detection of visible light (GO:0009584)	2021-01-16	0.533727	0.673298	0	0	1.36588	0.857595	MAPRE2
positive regulation of leukocyte activation (GO:0002696)	2021-01-16	0.533727	0.673298	0	0	1.36588	0.857595	NECTIN2
ruffle organization (GO:0031529)	2021-01-16	0.533727	0.673298	0	0	1.36588	0.857595	CARMIL1
linoleic acid metabolic process (GO:0043651)	2021-01-16	0.533727	0.673298	0	0	1.36588	0.857595	ELOVL5
regulation of glucose transport (GO:0010827)	2021-01-16	0.533727	0.673298	0	0	1.36588	0.857595	BRAF
positive regulation of positive chemotaxis (GO:0050927)	2021-01-16	0.533727	0.673298	0	0	1.36588	0.857595	NTRK3
regulation of intrinsic apoptotic signaling pathway in response to DNA damage (GO:1902229)	2021-01-16	0.533727	0.673298	0	0	1.36588	0.857595	NACC2
positive regulation of epithelial cell apoptotic process (GO:1904037)	2021-01-16	0.533727	0.673298	0	0	1.36588	0.857595	ANO6
lipopolysaccharide-mediated signaling pathway (GO:0031663)	2021-01-16	0.533727	0.673298	0	0	1.36588	0.857595	PRKCE
DNA strand elongation involved in DNA replication (GO:0006271)	2021-01-16	0.533727	0.673298	0	0	1.36588	0.857595	POLA1
fibrinolysis (GO:0042730)	2021-01-16	0.533727	0.673298	0	0	1.36588	0.857595	PLAUR
phosphatidylinositol acyl-chain remodeling (GO:0036149)	2021-01-16	0.533727	0.673298	0	0	1.36588	0.857595	MBOAT7
regulation of reactive oxygen species biosynthetic process (GO:1903426)	2021-01-16	0.533727	0.673298	0	0	1.36588	0.857595	RAB27A
epithelial cell development (GO:0002064)	2021-01-16	0.533727	0.673298	0	0	1.36588	0.857595	SIPA1L3
negative regulation of steroid biosynthetic process (GO:0010894)	2021-01-16	0.533727	0.673298	0	0	1.36588	0.857595	NFKB1
regulation of histone H3-K4 methylation (GO:0051569)	2021-01-16	0.533727	0.673298	0	0	1.36588	0.857595	DNMT1
positive regulation of mRNA processing (GO:0050685)	2021-01-16	0.533727	0.673298	0	0	1.36588	0.857595	NUP98
guanosine-containing compound metabolic process (GO:1901068)	2021-01-16	0.533727	0.673298	0	0	1.36588	0.857595	OPA1
retrograde transport, endosome to Golgi (GO:0042147)	1982-04-01	0.534312	0.67352	0	0	1.05059	0.658484	TMEM87B;SNX1;GBF1;VTI1A
positive regulation of cell cycle arrest (GO:0071158)	1982-04-01	0.534312	0.67352	0	0	1.05059	0.658484	CRADD;EP300;TNKS1BP1;ARID3A
peptide metabolic process (GO:0006518)	5/104	0.535228	0.674415	0	0	1.03464	0.646718	NPEPPS;BACE2;HSP90AA1;FURIN;PSEN1
antigen receptor-mediated signaling pathway (GO:0050851)	12/257	0.537542	0.677073	0	0	1.00326	0.622769	IKBKB;RFTN2;PDPK1;INPP5D;PDE4D;PLCG2;NFATC2;PRKD2;BTRC;NFKB1;MALT1;BCAR1
protein maturation (GO:0051604)	1983-04-01	0.543959	0.684505	0	0	1.03724	0.631554	TSPAN14;ECE1;FURIN;PSEN1
positive regulation of protein kinase B signaling (GO:0051897)	6/127	0.544067	0.684505	0	0	1.01575	0.618271	TCF7L2;HIP1;RAMP3;INSR;PTK2;FGFR1
non-canonical Wnt signaling pathway (GO:0035567)	6/127	0.544067	0.684505	0	0	1.01575	0.618271	PPP3CA;TCF7L2;GNB1;AGO2;AP2A2;TNRC6B
regulation of tyrosine phosphorylation of STAT protein (GO:0042509)	1961-03-01	0.544933	0.685332	0	0	1.05962	0.643288	STAT3;IL6R;TNFRSF1A
ERBB2 signaling pathway (GO:0038128)	1939-02-01	0.547716	0.686487	0	0	1.10738	0.666641	HSP90AA1;ERBIN
positive regulation of reactive oxygen species metabolic process (GO:2000379)	1939-02-01	0.547716	0.686487	0	0	1.10738	0.666641	RAB27A;MAPT
cellular response to amino acid starvation (GO:0034198)	1939-02-01	0.547716	0.686487	0	0	1.10738	0.666641	WDR59;MTOR
cellular response to tumor necrosis factor (GO:0071356)	9/194	0.552265	0.686487	0	0	0.9964	0.59159	IKBKB;HYAL1;ERBIN;TNFRSF10B;TNFRSF10A;FOXO3;ST18;TNFRSF10D;TNFRSF1A
regulation of protein sumoylation (GO:0033233)	2021-01-17	0.555449	0.686487	0	0	1.28044	0.752872	HDAC4
cardiac myofibril assembly (GO:0055003)	2021-01-17	0.555449	0.686487	0	0	1.28044	0.752872	NEBL
regulation of multicellular organism growth (GO:0040014)	2021-01-17	0.555449	0.686487	0	0	1.28044	0.752872	APP
response to interferon-alpha (GO:0035455)	2021-01-17	0.555449	0.686487	0	0	1.28044	0.752872	IFNAR1
positive regulation of epidermal cell differentiation (GO:0045606)	2021-01-17	0.555449	0.686487	0	0	1.28044	0.752872	NUMA1
positive regulation of monocyte chemotaxis (GO:0090026)	2021-01-17	0.555449	0.686487	0	0	1.28044	0.752872	ANO6
mRNA cis splicing, via spliceosome (GO:0045292)	2021-01-17	0.555449	0.686487	0	0	1.28044	0.752872	WBP4
gastrulation (GO:0007369)	2021-01-17	0.555449	0.686487	0	0	1.28044	0.752872	LRP5
protein mannosylation (GO:0035268)	2021-01-17	0.555449	0.686487	0	0	1.28044	0.752872	LARGE1
pigment granule transport (GO:0051904)	2021-01-17	0.555449	0.686487	0	0	1.28044	0.752872	RAB27A
histone H2A monoubiquitination (GO:0035518)	2021-01-17	0.555449	0.686487	0	0	1.28044	0.752872	RYBP
negative regulation of cell development (GO:0010721)	2021-01-17	0.555449	0.686487	0	0	1.28044	0.752872	NOTCH1
cardiac atrium morphogenesis (GO:0003209)	2021-01-17	0.555449	0.686487	0	0	1.28044	0.752872	NOTCH1
spindle assembly checkpoint (GO:0071173)	2021-01-17	0.555449	0.686487	0	0	1.28044	0.752872	MAD1L1
3'-UTR-mediated mRNA stabilization (GO:0070935)	2021-01-17	0.555449	0.686487	0	0	1.28044	0.752872	ELAVL1
rRNA catabolic process (GO:0016075)	2021-01-17	0.555449	0.686487	0	0	1.28044	0.752872	DEDD2
regulation of protein localization to membrane (GO:1905475)	2021-01-17	0.555449	0.686487	0	0	1.28044	0.752872	STX8
phospholipid catabolic process (GO:0009395)	2021-01-17	0.555449	0.686487	0	0	1.28044	0.752872	ENPP2
positive regulation of natural killer cell mediated cytotoxicity (GO:0045954)	2021-01-17	0.555449	0.686487	0	0	1.28044	0.752872	NECTIN2
positive regulation of macrophage activation (GO:0043032)	2021-01-17	0.555449	0.686487	0	0	1.28044	0.752872	APP
nucleotide catabolic process (GO:0009166)	2021-01-17	0.555449	0.686487	0	0	1.28044	0.752872	NT5C2
regulation of cardiac muscle contraction by regulation of the release of sequestered calcium ion (GO:0010881)	2021-01-17	0.555449	0.686487	0	0	1.28044	0.752872	CAMK2D
serine family amino acid metabolic process (GO:0009069)	2021-01-17	0.555449	0.686487	0	0	1.28044	0.752872	GCLC
regulation of B cell receptor signaling pathway (GO:0050855)	2021-01-17	0.555449	0.686487	0	0	1.28044	0.752872	ELF2
positive regulation of telomere capping (GO:1904355)	2021-01-17	0.555449	0.686487	0	0	1.28044	0.752872	TNKS
detection of mechanical stimulus (GO:0050982)	2021-01-17	0.555449	0.686487	0	0	1.28044	0.752872	PIEZO1
melanosome transport (GO:0032402)	2021-01-17	0.555449	0.686487	0	0	1.28044	0.752872	RAB27A
nucleobase-containing compound biosynthetic process (GO:0034654)	2021-01-17	0.555449	0.686487	0	0	1.28044	0.752872	HPRT1
cellular response to glucocorticoid stimulus (GO:0071385)	2021-01-17	0.555449	0.686487	0	0	1.28044	0.752872	HNRNPU
mitotic spindle assembly checkpoint (GO:0007094)	2021-01-17	0.555449	0.686487	0	0	1.28044	0.752872	MAD1L1
mitotic spindle checkpoint (GO:0071174)	2021-01-17	0.555449	0.686487	0	0	1.28044	0.752872	MAD1L1
positive regulation of natural killer cell mediated immunity (GO:0002717)	2021-01-17	0.555449	0.686487	0	0	1.28044	0.752872	NECTIN2
positive regulation of cell cycle G2/M phase transition (GO:1902751)	2021-01-17	0.555449	0.686487	0	0	1.28044	0.752872	BRD4
negative regulation of axon guidance (GO:1902668)	2021-01-17	0.555449	0.686487	0	0	1.28044	0.752872	SEMA3F
DNA catabolic process (GO:0006308)	2021-01-17	0.555449	0.686487	0	0	1.28044	0.752872	XRN2
regulation of insulin-like growth factor receptor signaling pathway (GO:0043567)	2021-01-17	0.555449	0.686487	0	0	1.28044	0.752872	PHIP
positive regulation of lymphocyte migration (GO:2000403)	2021-01-17	0.555449	0.686487	0	0	1.28044	0.752872	APP
cardiac muscle cell contraction (GO:0086003)	2021-01-17	0.555449	0.686487	0	0	1.28044	0.752872	CAMK2D
positive regulation of interleukin-6 secretion (GO:2000778)	2021-01-17	0.555449	0.686487	0	0	1.28044	0.752872	MBP
preassembly of GPI anchor in ER membrane (GO:0016254)	2021-01-17	0.555449	0.686487	0	0	1.28044	0.752872	PIGN
N-terminal protein amino acid modification (GO:0031365)	2021-01-17	0.555449	0.686487	0	0	1.28044	0.752872	NAA16
regulation of transposition (GO:0010528)	2021-01-17	0.555449	0.686487	0	0	1.28044	0.752872	UBR2
negative regulation of intrinsic apoptotic signaling pathway (GO:2001243)	1962-03-01	0.556037	0.686697	0	0	1.04161	0.61134	OPA1;PLAUR;HSPB1
cellular protein catabolic process (GO:0044257)	1962-03-01	0.556037	0.686697	0	0	1.04161	0.61134	DENND3;UBE2G1;AP2A2
regulation of response to external stimulus (GO:0032101)	5/107	0.560718	0.691938	0	0	1.00405	0.580883	SBNO2;BCL6;FOXP1;CAMKMT;BRD4
cognition (GO:0050890)	1940-02-01	0.561542	0.691938	0	0	1.07818	0.622185	CHD7;NF1
response to cAMP (GO:0051591)	1940-02-01	0.561542	0.691938	0	0	1.07818	0.622185	RAPGEF1;SLC26A3
response to peptide hormone (GO:0043434)	1940-02-01	0.561542	0.691938	0	0	1.07818	0.622185	TGFBR3;CRY1
regulation of release of cytochrome c from mitochondria (GO:0090199)	1940-02-01	0.561542	0.691938	0	0	1.07818	0.622185	OPA1;PLAUR
negative regulation of transport (GO:0051051)	1940-02-01	0.561542	0.691938	0	0	1.07818	0.622185	MCTP1;ITGAV
mitochondrial ATP synthesis coupled electron transport (GO:0042775)	1985-04-01	0.562937	0.693137	0	0	1.01152	0.581207	MT-ND4;MT-CO2;MT-ND2;MT-ND3
regulation of peptidyl-tyrosine phosphorylation (GO:0050730)	1985-04-01	0.562937	0.693137	0	0	1.01152	0.581207	APP;ENPP2;ITGA5;IL6R
negative regulation of neuron apoptotic process (GO:0043524)	1963-03-01	0.566977	0.69759	0	0	1.02419	0.581164	HIF1A;NAIP;CPEB4
nuclear-transcribed mRNA catabolic process, deadenylation-dependent decay (GO:0000288)	1963-03-01	0.566977	0.69759	0	0	1.02419	0.581164	PAN3;TNKS1BP1;DCP1A
DNA-templated transcription, elongation (GO:0006354)	5/108	0.569058	0.699888	0	0	0.994254	0.560534	SETD2;TAF15;ELL;CDK13;AFF4
negative regulation of proteolysis (GO:0045861)	1941-02-01	0.575062	0.701803	0	0	1.05048	0.581208	EPHA4;ROCK1
gluconeogenesis (GO:0006094)	1941-02-01	0.575062	0.701803	0	0	1.05048	0.581208	PGK1;CRY1
glucan catabolic process (GO:0009251)	2021-01-18	0.576161	0.701803	0	0	1.20506	0.664432	PYGB
organelle fusion (GO:0048284)	2021-01-18	0.576161	0.701803	0	0	1.20506	0.664432	OPA1
regulation of spindle organization (GO:0090224)	2021-01-18	0.576161	0.701803	0	0	1.20506	0.664432	NUMA1
nuclear envelope reassembly (GO:0031468)	2021-01-18	0.576161	0.701803	0	0	1.20506	0.664432	PPP2R2A
regulation of keratinocyte proliferation (GO:0010837)	2021-01-18	0.576161	0.701803	0	0	1.20506	0.664432	PTPRK
anterior/posterior axis specification (GO:0009948)	2021-01-18	0.576161	0.701803	0	0	1.20506	0.664432	SKI
positive regulation of cyclic nucleotide biosynthetic process (GO:0030804)	2021-01-18	0.576161	0.701803	0	0	1.20506	0.664432	RAMP3
regulation of lipopolysaccharide-mediated signaling pathway (GO:0031664)	2021-01-18	0.576161	0.701803	0	0	1.20506	0.664432	SASH1
anion homeostasis (GO:0055081)	2021-01-18	0.576161	0.701803	0	0	1.20506	0.664432	ABCG1
regulation of oxidative stress-induced intrinsic apoptotic signaling pathway (GO:1902175)	2021-01-18	0.576161	0.701803	0	0	1.20506	0.664432	HSPB1
prostaglandin biosynthetic process (GO:0001516)	2021-01-18	0.576161	0.701803	0	0	1.20506	0.664432	PTGES3
insulin secretion (GO:0030073)	2021-01-18	0.576161	0.701803	0	0	1.20506	0.664432	RIMS2
regulation of cholesterol efflux (GO:0010874)	2021-01-18	0.576161	0.701803	0	0	1.20506	0.664432	SREBF2
positive regulation of p38MAPK cascade (GO:1900745)	2021-01-18	0.576161	0.701803	0	0	1.20506	0.664432	SASH1
acute-phase response (GO:0006953)	2021-01-18	0.576161	0.701803	0	0	1.20506	0.664432	IL6R
blood vessel endothelial cell migration (GO:0043534)	2021-01-18	0.576161	0.701803	0	0	1.20506	0.664432	EPHB4
regulation of peptidase activity (GO:0052547)	2021-01-18	0.576161	0.701803	0	0	1.20506	0.664432	FURIN
mRNA destabilization (GO:0061157)	2021-01-18	0.576161	0.701803	0	0	1.20506	0.664432	CPEB3
positive regulation of morphogenesis of an epithelium (GO:1905332)	2021-01-18	0.576161	0.701803	0	0	1.20506	0.664432	MTOR
membrane lipid metabolic process (GO:0006643)	2021-01-18	0.576161	0.701803	0	0	1.20506	0.664432	ST3GAL6
receptor localization to synapse (GO:0097120)	2021-01-18	0.576161	0.701803	0	0	1.20506	0.664432	DLG1
iron-sulfur cluster assembly (GO:0016226)	2021-01-18	0.576161	0.701803	0	0	1.20506	0.664432	HSPA9
regulation of cellular response to transforming growth factor beta stimulus (GO:1903844)	2021-01-18	0.576161	0.701803	0	0	1.20506	0.664432	SMAD7
positive regulation of lipid catabolic process (GO:0050996)	2021-01-18	0.576161	0.701803	0	0	1.20506	0.664432	PPARA
cellular protein metabolic process (GO:0044267)	22/484	0.577205	0.702179	0	0	0.97475	0.535682	APP;NOTCH4;UBE2D3;PLOD2;DENND3;FURIN;UBE2G1;RRBP1;PSEN1;LAMC1;HSPG2;FBXO11;SGPP2;LOXL2;MSRA;AGO2;STK38;ABL2;EIF4EBP2;ST3GAL6;MFGE8;ATG7
inorganic anion transmembrane transport (GO:0098661)	1964-03-01	0.57775	0.702179	0	0	1.00735	0.552646	SLC20A1;ANO6;SLC26A3
NADH dehydrogenase complex assembly (GO:0010257)	1964-03-01	0.57775	0.702179	0	0	1.00735	0.552646	MT-ND4;MT-ND2;MT-ND3
mitochondrial respiratory chain complex I biogenesis (GO:0097031)	1964-03-01	0.57775	0.702179	0	0	1.00735	0.552646	MT-ND4;MT-ND2;MT-ND3
mitochondrial respiratory chain complex I assembly (GO:0032981)	1964-03-01	0.57775	0.702179	0	0	1.00735	0.552646	MT-ND4;MT-ND2;MT-ND3
glucose metabolic process (GO:0006006)	1964-03-01	0.57775	0.702179	0	0	1.00735	0.552646	CRY1;LRP5;PGK1
positive regulation of cellular component biogenesis (GO:0044089)	1987-04-01	0.581475	0.706445	0	0	0.987042	0.535161	HYAL1;CLSTN1;IL1RAPL1;SPIDR
determination of left/right symmetry (GO:0007368)	1942-02-01	0.588275	0.712146	0	0	1.02417	0.543382	NOTCH1;RFX3
cellular response to radiation (GO:0071478)	1942-02-01	0.588275	0.712146	0	0	1.02417	0.543382	TNKS1BP1;SPIDR
regulation of ion transmembrane transporter activity (GO:0032412)	1942-02-01	0.588275	0.712146	0	0	1.02417	0.543382	NEDD4;NEDD4L
cellular response to retinoic acid (GO:0071300)	1942-02-01	0.588275	0.712146	0	0	1.02417	0.543382	ABL2;ADNP2
O-glycan processing (GO:0016266)	1965-03-01	0.588353	0.712146	0	0	0.991049	0.525681	GALNT18;ST3GAL2;B4GALT5
divalent metal ion transport (GO:0070838)	1988-04-01	0.590573	0.712146	0	0	0.97524	0.513622	RAMP3;CALCRL;CDH23;PSEN1
positive regulation of protein complex assembly (GO:0031334)	1988-04-01	0.590573	0.712146	0	0	0.97524	0.513622	PIEZO1;SNX9;CHD1L;SPIDR
protein import into mitochondrial matrix (GO:0030150)	2021-01-19	0.595908	0.712146	0	0	1.13805	0.589134	TIMM23B
primary alcohol metabolic process (GO:0034308)	2021-01-19	0.595908	0.712146	0	0	1.13805	0.589134	DHRS3
protein ADP-ribosylation (GO:0006471)	2021-01-19	0.595908	0.712146	0	0	1.13805	0.589134	TNKS
negative regulation of phosphate metabolic process (GO:0045936)	2021-01-19	0.595908	0.712146	0	0	1.13805	0.589134	PRKRIP1
cellular polysaccharide catabolic process (GO:0044247)	2021-01-19	0.595908	0.712146	0	0	1.13805	0.589134	PYGB
protein targeting to lysosome (GO:0006622)	2021-01-19	0.595908	0.712146	0	0	1.13805	0.589134	NEDD4
acetylcholine receptor signaling pathway (GO:0095500)	2021-01-19	0.595908	0.712146	0	0	1.13805	0.589134	GNB1
morphogenesis of an epithelium (GO:0002009)	2021-01-19	0.595908	0.712146	0	0	1.13805	0.589134	PRKX
positive regulation of mononuclear cell migration (GO:0071677)	2021-01-19	0.595908	0.712146	0	0	1.13805	0.589134	ANO6
Rac protein signal transduction (GO:0016601)	2021-01-19	0.595908	0.712146	0	0	1.13805	0.589134	ELMO1
positive regulation of oxidoreductase activity (GO:0051353)	2021-01-19	0.595908	0.712146	0	0	1.13805	0.589134	ABL2
endocardial cushion development (GO:0003197)	2021-01-19	0.595908	0.712146	0	0	1.13805	0.589134	NOTCH1
positive regulation of toll-like receptor signaling pathway (GO:0034123)	2021-01-19	0.595908	0.712146	0	0	1.13805	0.589134	WDFY1
intracellular estrogen receptor signaling pathway (GO:0030520)	2021-01-19	0.595908	0.712146	0	0	1.13805	0.589134	ARID1A
extrinsic apoptotic signaling pathway in absence of ligand (GO:0097192)	2021-01-19	0.595908	0.712146	0	0	1.13805	0.589134	ITGAV
cellular polysaccharide biosynthetic process (GO:0033692)	2021-01-19	0.595908	0.712146	0	0	1.13805	0.589134	CSGALNACT1
striated muscle cell differentiation (GO:0051146)	2021-01-19	0.595908	0.712146	0	0	1.13805	0.589134	SKI
fatty-acyl-CoA metabolic process (GO:0035337)	2021-01-19	0.595908	0.712146	0	0	1.13805	0.589134	HSD17B4
positive regulation of excitatory postsynaptic potential (GO:2000463)	2021-01-19	0.595908	0.712146	0	0	1.13805	0.589134	RIMS2
regulation of neuron migration (GO:2001222)	2021-01-19	0.595908	0.712146	0	0	1.13805	0.589134	ZNF609
negative regulation of protein localization to cell periphery (GO:1904376)	2021-01-19	0.595908	0.712146	0	0	1.13805	0.589134	PPFIA1
nucleotide-sugar biosynthetic process (GO:0009226)	2021-01-19	0.595908	0.712146	0	0	1.13805	0.589134	UGP2
positive regulation of blood coagulation (GO:0030194)	2021-01-19	0.595908	0.712146	0	0	1.13805	0.589134	ANO6
DNA double-strand break processing (GO:0000729)	2021-01-19	0.595908	0.712146	0	0	1.13805	0.589134	RNF138
aspartate family amino acid catabolic process (GO:0009068)	2021-01-19	0.595908	0.712146	0	0	1.13805	0.589134	AASS
drug transport (GO:0015893)	2021-01-19	0.595908	0.712146	0	0	1.13805	0.589134	ATP8B1
hexose transmembrane transport (GO:0035428)	2021-01-19	0.595908	0.712146	0	0	1.13805	0.589134	SLC2A3
protein heterotetramerization (GO:0051290)	2021-01-19	0.595908	0.712146	0	0	1.13805	0.589134	INSR
regulation of cAMP biosynthetic process (GO:0030817)	2021-01-19	0.595908	0.712146	0	0	1.13805	0.589134	RAMP3
mitochondrial membrane organization (GO:0007006)	2021-01-19	0.595908	0.712146	0	0	1.13805	0.589134	OPA1
response to interferon-beta (GO:0035456)	2021-01-19	0.595908	0.712146	0	0	1.13805	0.589134	UBE2K
regulation of protein kinase A signaling (GO:0010738)	2021-01-19	0.595908	0.712146	0	0	1.13805	0.589134	RAMP3
histone methylation (GO:0016571)	2021-01-19	0.595908	0.712146	0	0	1.13805	0.589134	EHMT1
negative regulation of protein localization to plasma membrane (GO:1903077)	2021-01-19	0.595908	0.712146	0	0	1.13805	0.589134	PPFIA1
NADP metabolic process (GO:0006739)	2021-01-19	0.595908	0.712146	0	0	1.13805	0.589134	ME1
positive regulation of STAT cascade (GO:1904894)	2021-01-19	0.595908	0.712146	0	0	1.13805	0.589134	NOTCH1
negative regulation of transposition (GO:0010529)	2021-01-19	0.595908	0.712146	0	0	1.13805	0.589134	UBR2
regulation of heterotypic cell-cell adhesion (GO:0034114)	2021-01-19	0.595908	0.712146	0	0	1.13805	0.589134	MBP
JNK cascade (GO:0007254)	1966-03-01	0.598783	0.715322	0	0	0.975267	0.500172	TAOK1;MAP3K13;MAPK8IP3
positive regulation of interleukin-6 production (GO:0032755)	1943-02-01	0.601181	0.717405	0	0	0.999134	0.508419	MBP;IL6R
nucleobase-containing compound catabolic process (GO:0034655)	1943-02-01	0.601181	0.717405	0	0	0.999134	0.508419	XRN2;SND1
branching morphogenesis of an epithelial tube (GO:0048754)	1943-02-01	0.601181	0.717405	0	0	0.999134	0.508419	NOTCH4;LRP5
nuclear-transcribed mRNA catabolic process, nonsense-mediated decay (GO:0000184)	5/112	0.601573	0.717612	0	0	0.956884	0.486296	CTIF;PPP2R2A;DCP1A;SMG5;SMG6
phagocytosis (GO:0006909)	6/135	0.604162	0.72044	0	0	0.952357	0.479905	CSNK1A1;ELMO1;ITGAV;PIP5K1C;DOCK1;CORO1C
positive regulation of response to external stimulus (GO:0032103)	1990-04-01	0.608414	0.725247	0	0	0.95246	0.473278	ANKRD17;PPM1F;SASH1;TNFRSF1A
negative regulation of protein serine/threonine kinase activity (GO:0071901)	1967-03-01	0.609038	0.725424	0	0	0.959978	0.476028	STK38;LRP5;NF1
positive regulation of synaptic transmission (GO:0050806)	1967-03-01	0.609038	0.725424	0	0	0.959978	0.476028	RIMS2;APP;CLSTN1
amide biosynthetic process (GO:0043604)	1944-02-01	0.613778	0.725424	0	0	0.975293	0.476062	SAMD8;FURIN
positive regulation of interleukin-8 production (GO:0032757)	1944-02-01	0.613778	0.725424	0	0	0.975293	0.476062	PRKD2;HSPA1B
regulation of intracellular pH (GO:0051453)	1944-02-01	0.613778	0.725424	0	0	0.975293	0.476062	CHORDC1;SLC26A3
sprouting angiogenesis (GO:0002040)	1944-02-01	0.613778	0.725424	0	0	0.975293	0.476062	EPHB4;LOXL2
regulation of vacuole organization (GO:0044088)	2021-01-20	0.614737	0.725424	0	0	1.0781	0.524561	RAB5A
regulation of endoplasmic reticulum stress-induced intrinsic apoptotic signaling pathway (GO:1902235)	2021-01-20	0.614737	0.725424	0	0	1.0781	0.524561	OPA1
regulation of epidermal cell differentiation (GO:0045604)	2021-01-20	0.614737	0.725424	0	0	1.0781	0.524561	ROCK1
negative regulation of ion transport (GO:0043271)	2021-01-20	0.614737	0.725424	0	0	1.0781	0.524561	NEDD4
response to progesterone (GO:0032570)	2021-01-20	0.614737	0.725424	0	0	1.0781	0.524561	YAP1
regulation of DNA-templated transcription, elongation (GO:0032784)	2021-01-20	0.614737	0.725424	0	0	1.0781	0.524561	ELL
androgen metabolic process (GO:0008209)	2021-01-20	0.614737	0.725424	0	0	1.0781	0.524561	HSD17B4
negative regulation of telomere maintenance via telomerase (GO:0032211)	2021-01-20	0.614737	0.725424	0	0	1.0781	0.524561	HNRNPU
aromatic amino acid family catabolic process (GO:0009074)	2021-01-20	0.614737	0.725424	0	0	1.0781	0.524561	ASRGL1
steroid hormone mediated signaling pathway (GO:0043401)	2021-01-20	0.614737	0.725424	0	0	1.0781	0.524561	MED13
positive regulation of T cell migration (GO:2000406)	2021-01-20	0.614737	0.725424	0	0	1.0781	0.524561	APP
adrenergic receptor signaling pathway (GO:0071875)	2021-01-20	0.614737	0.725424	0	0	1.0781	0.524561	PDE4D
regulation of fibroblast growth factor receptor signaling pathway (GO:0040036)	2021-01-20	0.614737	0.725424	0	0	1.0781	0.524561	PRKD2
mitochondrial RNA metabolic process (GO:0000959)	2021-01-20	0.614737	0.725424	0	0	1.0781	0.524561	FOXO3
mesoderm formation (GO:0001707)	2021-01-20	0.614737	0.725424	0	0	1.0781	0.524561	ITGA2
proteoglycan metabolic process (GO:0006029)	2021-01-20	0.614737	0.725424	0	0	1.0781	0.524561	CSGALNACT1
negative regulation of macromolecule biosynthetic process (GO:0010558)	2021-01-20	0.614737	0.725424	0	0	1.0781	0.524561	PPARA
regulation of lipoprotein lipase activity (GO:0051004)	2021-01-20	0.614737	0.725424	0	0	1.0781	0.524561	FURIN
embryonic digestive tract development (GO:0048566)	2021-01-20	0.614737	0.725424	0	0	1.0781	0.524561	GLI3
regulation of calcium ion transmembrane transport (GO:1903169)	2021-01-20	0.614737	0.725424	0	0	1.0781	0.524561	CAMK2D
axon extension (GO:0048675)	2021-01-20	0.614737	0.725424	0	0	1.0781	0.524561	SEMA3F
adenylate cyclase-activating adrenergic receptor signaling pathway (GO:0071880)	2021-01-20	0.614737	0.725424	0	0	1.0781	0.524561	PDE4D
cellular response to lipopolysaccharide (GO:0071222)	1991-04-01	0.617153	0.728015	0	0	0.941462	0.454386	SBNO2;PRKCE;ADAM9;NFKB1
cholesterol metabolic process (GO:0008203)	1968-03-01	0.619117	0.729808	0	0	0.945159	0.453167	OSBPL1A;LSS;ABCG1
positive regulation of T cell activation (GO:0050870)	1968-03-01	0.619117	0.729808	0	0	0.945159	0.453167	ZMIZ1;ZBTB1;FLOT2
metal ion homeostasis (GO:0055065)	1945-02-01	0.626069	0.737474	0	0	0.952562	0.44608	TMTC2;CNNM2
protein polymerization (GO:0051258)	1945-02-01	0.626069	0.737474	0	0	0.952562	0.44608	MAPT;UBE2K
response to organic cyclic compound (GO:0014070)	1969-03-01	0.629018	0.739185	0	0	0.93079	0.43151	DHFR;ABCA2;STAT3
neuron differentiation (GO:0030182)	6/139	0.632534	0.739185	0	0	0.92352	0.422992	FXR1;SKI;MAP2K1;IL1RAPL1;ADNP2;SPOCK1
positive regulation of cellular component movement (GO:0051272)	2021-01-21	0.632688	0.739185	0	0	1.02414	0.468828	ACTN4
GTP metabolic process (GO:0046039)	2021-01-21	0.632688	0.739185	0	0	1.02414	0.468828	OPA1
establishment of protein localization to vacuole (GO:0072666)	2021-01-21	0.632688	0.739185	0	0	1.02414	0.468828	VTI1A
regulation of cardiac muscle contraction by calcium ion signaling (GO:0010882)	2021-01-21	0.632688	0.739185	0	0	1.02414	0.468828	CAMK2D
regulation of cardiac muscle hypertrophy (GO:0010611)	2021-01-21	0.632688	0.739185	0	0	1.02414	0.468828	CAMK2D
zinc II ion transport (GO:0006829)	2021-01-21	0.632688	0.739185	0	0	1.02414	0.468828	SLC39A11
positive regulation of histone acetylation (GO:0035066)	2021-01-21	0.632688	0.739185	0	0	1.02414	0.468828	RPS6KA5
protein O-linked glycosylation via threonine (GO:0018243)	2021-01-21	0.632688	0.739185	0	0	1.02414	0.468828	GALNT18
negative regulation of G-protein coupled receptor protein signaling pathway (GO:0045744)	2021-01-21	0.632688	0.739185	0	0	1.02414	0.468828	CRY1
vesicle docking (GO:0048278)	2021-01-21	0.632688	0.739185	0	0	1.02414	0.468828	STX8
mitochondrial ATP synthesis coupled proton transport (GO:0042776)	2021-01-21	0.632688	0.739185	0	0	1.02414	0.468828	MT-ATP6
regulation of nuclear division (GO:0051783)	2021-01-21	0.632688	0.739185	0	0	1.02414	0.468828	CDK13
non-motile cilium assembly (GO:1905515)	2021-01-21	0.632688	0.739185	0	0	1.02414	0.468828	DISC1
response to nicotine (GO:0035094)	2021-01-21	0.632688	0.739185	0	0	1.02414	0.468828	NFKB1
nucleotide-excision repair, preincision complex stabilization (GO:0006293)	2021-01-21	0.632688	0.739185	0	0	1.02414	0.468828	CHD1L
cellular response to misfolded protein (GO:0071218)	2021-01-21	0.632688	0.739185	0	0	1.02414	0.468828	UGGT1
embryonic skeletal system development (GO:0048706)	2021-01-21	0.632688	0.739185	0	0	1.02414	0.468828	DEAF1
phosphatidylserine acyl-chain remodeling (GO:0036150)	2021-01-21	0.632688	0.739185	0	0	1.02414	0.468828	PLA1A
negative regulation of cell cycle arrest (GO:0071157)	2021-01-21	0.632688	0.739185	0	0	1.02414	0.468828	HSP90AB1
mitochondrial electron transport, cytochrome c to oxygen (GO:0006123)	2021-01-21	0.632688	0.739185	0	0	1.02414	0.468828	MT-CO2
negative regulation of macroautophagy (GO:0016242)	2021-01-21	0.632688	0.739185	0	0	1.02414	0.468828	MTOR
protein complex disassembly (GO:0043241)	1946-02-01	0.638053	0.744395	0	0	0.930864	0.418268	CSNK1A1;LRP5
cartilage development (GO:0051216)	1946-02-01	0.638053	0.744395	0	0	0.930864	0.418268	HYAL1;NFIB
mitotic spindle assembly (GO:0090307)	1946-02-01	0.638053	0.744395	0	0	0.930864	0.418268	CLASP1;NAIP
protein methylation (GO:0006479)	1946-02-01	0.638053	0.744395	0	0	0.930864	0.418268	EHMT1;CAMKMT
phospholipid metabolic process (GO:0006644)	1970-03-01	0.638739	0.744932	0	0	0.916849	0.410986	ENPP2;PIP4K2A;AGPAT4
respiratory electron transport chain (GO:0022904)	1994-04-01	0.642629	0.748288	0	0	0.909936	0.402363	MT-ND4;MT-CO2;MT-ND2;MT-ND3
cellular response to fibroblast growth factor stimulus (GO:0044344)	1994-04-01	0.642629	0.748288	0	0	0.909936	0.402363	HYAL1;HNRNPH1;CBL;FGFR1
phosphatidylcholine metabolic process (GO:0046470)	1971-03-01	0.648281	0.748288	0	0	0.903318	0.391526	SLC44A1;ABHD3;ENPP2
organelle membrane fusion (GO:0090174)	1971-03-01	0.648281	0.748288	0	0	0.903318	0.391526	STX8;DOC2B;SYTL4
negative regulation of I-kappaB kinase/NF-kappaB signaling (GO:0043124)	1947-02-01	0.649734	0.748288	0	0	0.91013	0.392441	PER1;RORA
negative regulation of cellular biosynthetic process (GO:0031327)	1947-02-01	0.649734	0.748288	0	0	0.91013	0.392441	ATP2B4;NFKB1
positive regulation of tumor necrosis factor production (GO:0032760)	1947-02-01	0.649734	0.748288	0	0	0.91013	0.392441	ARFGEF2;HSPB1
fatty acid biosynthetic process (GO:0006633)	1947-02-01	0.649734	0.748288	0	0	0.91013	0.392441	ABHD3;ELOVL5
heterophilic cell-cell adhesion via plasma membrane cell adhesion molecules (GO:0007157)	1947-02-01	0.649734	0.748288	0	0	0.91013	0.392441	IL1RAPL1;NECTIN2
positive regulation of pathway-restricted SMAD protein phosphorylation (GO:0010862)	1947-02-01	0.649734	0.748288	0	0	0.91013	0.392441	TWSG1;RBPMS
myofibril assembly (GO:0030239)	1947-02-01	0.649734	0.748288	0	0	0.91013	0.392441	OBSCN;CFLAR
NAD biosynthetic process (GO:0009435)	2021-01-22	0.649805	0.748288	0	0	0.97532	0.420444	NADSYN1
positive regulation of protein targeting to membrane (GO:0090314)	2021-01-22	0.649805	0.748288	0	0	0.97532	0.420444	CHORDC1
nucleotide-excision repair, DNA incision, 3'-to lesion (GO:0006295)	2021-01-22	0.649805	0.748288	0	0	0.97532	0.420444	CHD1L
negative regulation of response to endoplasmic reticulum stress (GO:1903573)	2021-01-22	0.649805	0.748288	0	0	0.97532	0.420444	OPA1
negative regulation of cell cycle G1/S phase transition (GO:1902807)	2021-01-22	0.649805	0.748288	0	0	0.97532	0.420444	JADE1
DNA catabolic process, endonucleolytic (GO:0000737)	2021-01-22	0.649805	0.748288	0	0	0.97532	0.420444	DICER1
negative regulation of myeloid cell differentiation (GO:0045638)	2021-01-22	0.649805	0.748288	0	0	0.97532	0.420444	HSPA9
negative regulation of actin filament polymerization (GO:0030837)	2021-01-22	0.649805	0.748288	0	0	0.97532	0.420444	KANK1
protein localization to cell surface (GO:0034394)	2021-01-22	0.649805	0.748288	0	0	0.97532	0.420444	PTPRK
rRNA modification (GO:0000154)	2021-01-22	0.649805	0.748288	0	0	0.97532	0.420444	NOP58
nucleotide-excision repair, DNA duplex unwinding (GO:0000717)	2021-01-22	0.649805	0.748288	0	0	0.97532	0.420444	CHD1L
phosphatidylglycerol metabolic process (GO:0046471)	2021-01-22	0.649805	0.748288	0	0	0.97532	0.420444	PGS1
regulation of cytokine production involved in inflammatory response (GO:1900015)	2021-01-22	0.649805	0.748288	0	0	0.97532	0.420444	PER1
purine-containing compound biosynthetic process (GO:0072522)	2021-01-22	0.649805	0.748288	0	0	0.97532	0.420444	HPRT1
protein O-linked glycosylation via serine (GO:0018242)	2021-01-22	0.649805	0.748288	0	0	0.97532	0.420444	GALNT18
negative regulation of nervous system development (GO:0051961)	2021-01-22	0.649805	0.748288	0	0	0.97532	0.420444	NOTCH1
negative regulation of GTPase activity (GO:0034260)	2021-01-22	0.649805	0.748288	0	0	0.97532	0.420444	LRCH1
ncRNA catabolic process (GO:0034661)	2021-01-22	0.649805	0.748288	0	0	0.97532	0.420444	DEDD2
regulation of monocyte chemotaxis (GO:0090025)	2021-01-22	0.649805	0.748288	0	0	0.97532	0.420444	ANO6
regulation of insulin secretion involved in cellular response to glucose stimulus (GO:0061178)	2021-01-22	0.649805	0.748288	0	0	0.97532	0.420444	LRP5
glucose transport (GO:0015758)	2021-01-22	0.649805	0.748288	0	0	0.97532	0.420444	SLC2A3
regulation of natural killer cell mediated cytotoxicity (GO:0042269)	2021-01-22	0.649805	0.748288	0	0	0.97532	0.420444	NECTIN2
regulation of interferon-gamma-mediated signaling pathway (GO:0060334)	2021-01-22	0.649805	0.748288	0	0	0.97532	0.420444	HSP90AB1
positive regulation of proteolysis involved in cellular protein catabolic process (GO:1903052)	2021-01-22	0.649805	0.748288	0	0	0.97532	0.420444	PTK2
hematopoietic progenitor cell differentiation (GO:0002244)	2021-01-22	0.649805	0.748288	0	0	0.97532	0.420444	PRRC2C
regulation of neuron death (GO:1901214)	1972-03-01	0.657642	0.756518	0	0	0.89018	0.37307	TRIM2;CHORDC1;MAPT
SCF-dependent proteasomal ubiquitin-dependent protein catabolic process (GO:0031146)	1972-03-01	0.657642	0.756518	0	0	0.89018	0.37307	BTRC;FBXL7;FBXO31
negative regulation of cell cycle (GO:0045786)	1972-03-01	0.657642	0.756518	0	0	0.89018	0.37307	DLG1;RPS6KA2;PTPRK
interstrand cross-link repair (GO:0036297)	1948-02-01	0.661113	0.759979	0	0	0.890298	0.368433	FANCI;FANCC
intrinsic apoptotic signaling pathway in response to DNA damage (GO:0008630)	1948-02-01	0.661113	0.759979	0	0	0.890298	0.368433	EP300;HIPK2
chromosome condensation (GO:0030261)	2021-01-23	0.666124	0.761123	0	0	0.930938	0.378221	ACIN1
regulation of proteolysis involved in cellular protein catabolic process (GO:1903050)	2021-01-23	0.666124	0.761123	0	0	0.930938	0.378221	EPHA4
zinc II ion transmembrane transport (GO:0071577)	2021-01-23	0.666124	0.761123	0	0	0.930938	0.378221	SLC39A11
protein K48-linked deubiquitination (GO:0071108)	2021-01-23	0.666124	0.761123	0	0	0.930938	0.378221	USP34
vitamin transport (GO:0051180)	2021-01-23	0.666124	0.761123	0	0	0.930938	0.378221	SCARB1
metanephros development (GO:0001656)	2021-01-23	0.666124	0.761123	0	0	0.930938	0.378221	NF1
negative regulation of signal transduction in absence of ligand (GO:1901099)	2021-01-23	0.666124	0.761123	0	0	0.930938	0.378221	HSPA1B
negative regulation of extrinsic apoptotic signaling pathway in absence of ligand (GO:2001240)	2021-01-23	0.666124	0.761123	0	0	0.930938	0.378221	HSPA1B
histone H3-K4 methylation (GO:0051568)	2021-01-23	0.666124	0.761123	0	0	0.930938	0.378221	TET3
positive regulation of ion transmembrane transporter activity (GO:0032414)	2021-01-23	0.666124	0.761123	0	0	0.930938	0.378221	ATP1B3
NAD metabolic process (GO:0019674)	2021-01-23	0.666124	0.761123	0	0	0.930938	0.378221	NADSYN1
regulation of axon extension involved in axon guidance (GO:0048841)	2021-01-23	0.666124	0.761123	0	0	0.930938	0.378221	SEMA3F
ammonium transport (GO:0015696)	2021-01-23	0.666124	0.761123	0	0	0.930938	0.378221	SLC44A1
microtubule polymerization or depolymerization (GO:0031109)	2021-01-23	0.666124	0.761123	0	0	0.930938	0.378221	MAPT
positive regulation of protein oligomerization (GO:0032461)	2021-01-23	0.666124	0.761123	0	0	0.930938	0.378221	SNX9
glutamine family amino acid metabolic process (GO:0009064)	2021-01-23	0.666124	0.761123	0	0	0.930938	0.378221	GCLC
regulation of protein complex assembly (GO:0043254)	1973-03-01	0.666822	0.761123	0	0	0.877417	0.355558	HSP90AA1;RAF1;SPIDR
cell morphogenesis involved in neuron differentiation (GO:0048667)	1997-04-01	0.666965	0.761123	0	0	0.880444	0.356595	APP;LINGO1;PARD3;TBCD
response to tumor necrosis factor (GO:0034612)	1997-04-01	0.666965	0.761123	0	0	0.880444	0.356595	IKBKB;HYAL1;ERBIN;ADAM9
mitochondrial respiratory chain complex assembly (GO:0033108)	1997-04-01	0.666965	0.761123	0	0	0.880444	0.356595	MT-ND4;MT-ND2;MT-ND3;TTC19
mRNA metabolic process (GO:0016071)	1997-04-01	0.666965	0.761123	0	0	0.880444	0.356595	SLBP;ALKBH5;CELF1;HSPA1B
organic hydroxy compound biosynthetic process (GO:1901617)	1949-02-01	0.672192	0.766025	0	0	0.87131	0.346094	HSD17B4;OSBPL1A
regulation of megakaryocyte differentiation (GO:0045652)	1949-02-01	0.672192	0.766025	0	0	0.87131	0.346094	EP300;TNRC6B
establishment of protein localization to mitochondrion (GO:0072655)	1949-02-01	0.672192	0.766025	0	0	0.87131	0.346094	TIMM23B;HK1
positive regulation of response to DNA damage stimulus (GO:2001022)	1949-02-01	0.672192	0.766025	0	0	0.87131	0.346094	NACC2;NPAS2
regulation of G-protein coupled receptor protein signaling pathway (GO:0008277)	1974-03-01	0.675821	0.769626	0	0	0.865013	0.338936	CRY1;RGS12;CAMKMT
mitotic nuclear division (GO:0140014)	1974-03-01	0.675821	0.769626	0	0	0.865013	0.338936	PPP2R2D;NAIP;CLASP1
positive regulation of histone methylation (GO:0031062)	2021-01-24	0.681684	0.770966	0	0	0.890416	0.341198	DNMT1
cellular lipid catabolic process (GO:0044242)	2021-01-24	0.681684	0.770966	0	0	0.890416	0.341198	ENPP2
negative regulation of protein localization to membrane (GO:1905476)	2021-01-24	0.681684	0.770966	0	0	0.890416	0.341198	PPFIA1
positive regulation of purine nucleotide biosynthetic process (GO:1900373)	2021-01-24	0.681684	0.770966	0	0	0.890416	0.341198	RAMP3
intrinsic apoptotic signaling pathway in response to endoplasmic reticulum stress (GO:0070059)	2021-01-24	0.681684	0.770966	0	0	0.890416	0.341198	TNFRSF10B
axoneme assembly (GO:0035082)	2021-01-24	0.681684	0.770966	0	0	0.890416	0.341198	MAPRE2
negative regulation of endothelial cell apoptotic process (GO:2000352)	2021-01-24	0.681684	0.770966	0	0	0.890416	0.341198	PDPK1
cilium-dependent cell motility (GO:0060285)	2021-01-24	0.681684	0.770966	0	0	0.890416	0.341198	RFX3
positive regulation of dephosphorylation (GO:0035306)	2021-01-24	0.681684	0.770966	0	0	0.890416	0.341198	PTPA
DNA replication initiation (GO:0006270)	2021-01-24	0.681684	0.770966	0	0	0.890416	0.341198	POLA1
mRNA splice site selection (GO:0006376)	2021-01-24	0.681684	0.770966	0	0	0.890416	0.341198	CELF1
proteoglycan biosynthetic process (GO:0030166)	2021-01-24	0.681684	0.770966	0	0	0.890416	0.341198	CSGALNACT1
cytoplasmic pattern recognition receptor signaling pathway (GO:0002753)	2021-01-24	0.681684	0.770966	0	0	0.890416	0.341198	IKBKB
regulation of cell cycle G1/S phase transition (GO:1902806)	2021-01-24	0.681684	0.770966	0	0	0.890416	0.341198	ATP2B4
cAMP metabolic process (GO:0046058)	2021-01-24	0.681684	0.770966	0	0	0.890416	0.341198	PDE4D
organic cation transport (GO:0015695)	2021-01-24	0.681684	0.770966	0	0	0.890416	0.341198	SLC44A1
positive regulation of neutrophil chemotaxis (GO:0090023)	2021-01-24	0.681684	0.770966	0	0	0.890416	0.341198	CAMK1D
positive regulation of immune effector process (GO:0002699)	2021-01-24	0.681684	0.770966	0	0	0.890416	0.341198	ANKRD17
histone mRNA metabolic process (GO:0008334)	2021-01-24	0.681684	0.770966	0	0	0.890416	0.341198	SLBP
negative regulation of developmental growth (GO:0048640)	2021-01-24	0.681684	0.770966	0	0	0.890416	0.341198	EPHA4
regulation of ion transport (GO:0043269)	1950-02-01	0.682976	0.771897	0	0	0.853113	0.325288	NEDD4;NEDD4L
regulation of bone mineralization (GO:0030500)	1950-02-01	0.682976	0.771897	0	0	0.853113	0.325288	S1PR1;ANO6
antigen processing and presentation of exogenous peptide antigen via MHC class I, TAP-dependent (GO:0002479)	1975-03-01	0.684639	0.77351	0	0	0.852954	0.323154	IKBKB;ITGAV;TAPBP
regulation of hematopoietic stem cell differentiation (GO:1902036)	1976-03-01	0.693277	0.780766	0	0	0.841226	0.308163	YAP1;TCF12;TCF3
arachidonic acid metabolic process (GO:0019369)	1951-02-01	0.693468	0.780766	0	0	0.835658	0.305893	PTGES3;DAGLB
negative regulation of wound healing (GO:0061045)	2021-01-25	0.696519	0.780766	0	0	0.853271	0.308594	CLASP1
protein import into nucleus, translocation (GO:0000060)	2021-01-25	0.696519	0.780766	0	0	0.853271	0.308594	BCL6
regulation of DNA damage response, signal transduction by p53 class mediator (GO:0043516)	2021-01-25	0.696519	0.780766	0	0	0.853271	0.308594	DYRK1A
positive regulation of leukocyte mediated cytotoxicity (GO:0001912)	2021-01-25	0.696519	0.780766	0	0	0.853271	0.308594	NECTIN2
female gamete generation (GO:0007292)	2021-01-25	0.696519	0.780766	0	0	0.853271	0.308594	TOB2
regulation of viral release from host cell (GO:1902186)	2021-01-25	0.696519	0.780766	0	0	0.853271	0.308594	TRIM26
ncRNA 3'-end processing (GO:0043628)	2021-01-25	0.696519	0.780766	0	0	0.853271	0.308594	INTS6
long-chain fatty acid transport (GO:0015909)	2021-01-25	0.696519	0.780766	0	0	0.853271	0.308594	ACACB
positive regulation of neutrophil migration (GO:1902624)	2021-01-25	0.696519	0.780766	0	0	0.853271	0.308594	CAMK1D
negative regulation of epithelial to mesenchymal transition (GO:0010719)	2021-01-25	0.696519	0.780766	0	0	0.853271	0.308594	SMAD7
negative regulation of locomotion (GO:0040013)	2021-01-25	0.696519	0.780766	0	0	0.853271	0.308594	TRIM26
positive regulation of embryonic development (GO:0040019)	2021-01-25	0.696519	0.780766	0	0	0.853271	0.308594	CLASP1
signal peptide processing (GO:0006465)	2021-01-25	0.696519	0.780766	0	0	0.853271	0.308594	FURIN
positive regulation of phosphatidylinositol 3-kinase activity (GO:0043552)	2021-01-25	0.696519	0.780766	0	0	0.853271	0.308594	PTK2
response to copper ion (GO:0046688)	2021-01-25	0.696519	0.780766	0	0	0.853271	0.308594	LOXL2
nucleotide-binding domain, leucine rich repeat containing receptor signaling pathway (GO:0035872)	2021-01-25	0.696519	0.780766	0	0	0.853271	0.308594	IKBKB
inorganic cation import across plasma membrane (GO:0098659)	2021-01-25	0.696519	0.780766	0	0	0.853271	0.308594	ATP2B4
potassium ion homeostasis (GO:0055075)	2021-01-25	0.696519	0.780766	0	0	0.853271	0.308594	ATP1B3
positive regulation of interleukin-12 production (GO:0032735)	2021-01-25	0.696519	0.780766	0	0	0.853271	0.308594	MAPK11
misfolded or incompletely synthesized protein catabolic process (GO:0006515)	2021-01-25	0.696519	0.780766	0	0	0.853271	0.308594	UGGT1
prostaglandin metabolic process (GO:0006693)	2021-01-25	0.696519	0.780766	0	0	0.853271	0.308594	PTGES3
response to ionizing radiation (GO:0010212)	1977-03-01	0.701735	0.786077	0	0	0.829814	0.29392	INTS3;TNKS1BP1;SPIDR
regulation of hematopoietic progenitor cell differentiation (GO:1901532)	1977-03-01	0.701735	0.786077	0	0	0.829814	0.29392	YAP1;TCF12;TCF3
positive regulation of ossification (GO:0045778)	1952-02-01	0.703671	0.787709	0	0	0.818902	0.287798	ANO6;IL6R
regulation of DNA binding (GO:0051101)	1952-02-01	0.703671	0.787709	0	0	0.818902	0.287798	SKI;PLAUR
nuclear-transcribed mRNA catabolic process (GO:0000956)	7/174	0.705704	0.789716	0	0	0.857467	0.298879	CTIF;PAN3;TNKS1BP1;PPP2R2A;DCP1A;SMG5;SMG6
antigen processing and presentation of exogenous peptide antigen via MHC class I (GO:0042590)	1978-03-01	0.710014	0.790695	0	0	0.818707	0.280383	IKBKB;ITGAV;TAPBP
fibroblast growth factor receptor signaling pathway (GO:0008543)	1978-03-01	0.710014	0.790695	0	0	0.818707	0.280383	HNRNPH1;CBL;FGFR1
negative regulation of inflammatory response (GO:0050728)	1978-03-01	0.710014	0.790695	0	0	0.818707	0.280383	RORA;PPARA;TNFRSF1A
adenylate cyclase-activating G-protein coupled receptor signaling pathway (GO:0007189)	1978-03-01	0.710014	0.790695	0	0	0.818707	0.280383	RAMP3;CALCRL;GNB1
positive regulation of interferon-beta production (GO:0032728)	2021-01-26	0.710664	0.790695	0	0	0.819097	0.279767	IRF3
nucleotide biosynthetic process (GO:0009165)	2021-01-26	0.710664	0.790695	0	0	0.819097	0.279767	HPRT1
regulation of NF-kappaB import into nucleus (GO:0042345)	2021-01-26	0.710664	0.790695	0	0	0.819097	0.279767	APP
positive regulation of granulocyte chemotaxis (GO:0071624)	2021-01-26	0.710664	0.790695	0	0	0.819097	0.279767	CAMK1D
negative regulation of catalytic activity (GO:0043086)	2021-01-26	0.710664	0.790695	0	0	0.819097	0.279767	NOTCH1
positive regulation of cAMP metabolic process (GO:0030816)	2021-01-26	0.710664	0.790695	0	0	0.819097	0.279767	RAMP3
regulation of histone acetylation (GO:0035065)	2021-01-26	0.710664	0.790695	0	0	0.819097	0.279767	RPS6KA5
positive regulation of release of cytochrome c from mitochondria (GO:0090200)	2021-01-26	0.710664	0.790695	0	0	0.819097	0.279767	PLAUR
GPI anchor metabolic process (GO:0006505)	2021-01-26	0.710664	0.790695	0	0	0.819097	0.279767	PIGN
endocrine system development (GO:0035270)	2021-01-26	0.710664	0.790695	0	0	0.819097	0.279767	NF1
regulation of rhodopsin mediated signaling pathway (GO:0022400)	2021-01-26	0.710664	0.790695	0	0	0.819097	0.279767	CAMKMT
cation transmembrane transport (GO:0098655)	2021-01-26	0.710664	0.790695	0	0	0.819097	0.279767	SLC25A29
snRNA 3'-end processing (GO:0034472)	2021-01-26	0.710664	0.790695	0	0	0.819097	0.279767	INTS6
neutrophil chemotaxis (GO:0030593)	1953-02-01	0.71359	0.793682	0	0	0.802803	0.270903	GBF1;PIP5K1C
cation transport (GO:0006812)	1979-03-01	0.718115	0.798175	0	0	0.807892	0.267513	SLC25A29;PIEZO1;ANO6
steroid biosynthetic process (GO:0006694)	1979-03-01	0.718115	0.798175	0	0	0.807892	0.267513	HSD17B4;OSBPL1A;LSS
spermatogenesis (GO:0007283)	6/153	0.721852	0.800825	0	0	0.834948	0.272139	HERC4;ALKBH5;XRN2;UBR2;CDYL;ARNTL
glycosphingolipid metabolic process (GO:0006687)	1954-02-01	0.723228	0.800825	0	0	0.787323	0.255116	UGCG;LARGE1
ATP synthesis coupled proton transport (GO:0015986)	2021-01-27	0.72415	0.800825	0	0	0.787552	0.254188	MT-ATP6
positive regulation of lipid kinase activity (GO:0090218)	2021-01-27	0.72415	0.800825	0	0	0.787552	0.254188	PTK2
cristae formation (GO:0042407)	2021-01-27	0.72415	0.800825	0	0	0.787552	0.254188	MT-ATP6
peptidyl-glutamic acid modification (GO:0018200)	2021-01-27	0.72415	0.800825	0	0	0.787552	0.254188	TTLL5
transcription from RNA polymerase III promoter (GO:0006383)	2021-01-27	0.72415	0.800825	0	0	0.787552	0.254188	ELL
negative regulation of cell-matrix adhesion (GO:0001953)	2021-01-27	0.72415	0.800825	0	0	0.787552	0.254188	CORO1C
purine ribonucleoside triphosphate biosynthetic process (GO:0009206)	2021-01-27	0.72415	0.800825	0	0	0.787552	0.254188	MT-ATP6
phosphatidylserine metabolic process (GO:0006658)	2021-01-27	0.72415	0.800825	0	0	0.787552	0.254188	PLA1A
regulation of protein targeting to membrane (GO:0090313)	2021-01-27	0.72415	0.800825	0	0	0.787552	0.254188	CHORDC1
regulation of blood vessel diameter (GO:0097746)	2021-01-27	0.72415	0.800825	0	0	0.787552	0.254188	ECE1
negative regulation of organelle assembly (GO:1902116)	2021-01-27	0.72415	0.800825	0	0	0.787552	0.254188	CDK5RAP2
muscle fiber development (GO:0048747)	2021-01-27	0.72415	0.800825	0	0	0.787552	0.254188	SKI
response to hexose (GO:0009746)	2021-01-27	0.72415	0.800825	0	0	0.787552	0.254188	TCF7L2
negative regulation of defense response (GO:0031348)	1980-03-01	0.72604	0.802645	0	0	0.797358	0.255275	RORA;PPARA;TNFRSF1A
male gamete generation (GO:0048232)	6/154	0.72761	0.804111	0	0	0.829262	0.263697	HERC4;ALKBH5;XRN2;UBR2;CDYL;ARNTL
DNA recombination (GO:0006310)	1955-02-01	0.732592	0.809344	0	0	0.772427	0.240354	ATRX;RBPJ
negative regulation of endocytosis (GO:0045806)	2021-01-28	0.737008	0.809602	0	0	0.758343	0.231413	MCTP1
cellular amino acid biosynthetic process (GO:0008652)	2021-01-28	0.737008	0.809602	0	0	0.758343	0.231413	GLS
negative regulation of response to DNA damage stimulus (GO:2001021)	2021-01-28	0.737008	0.809602	0	0	0.758343	0.231413	DYRK1A
regulation of mRNA processing (GO:0050684)	2021-01-28	0.737008	0.809602	0	0	0.758343	0.231413	SAFB2
chondrocyte differentiation (GO:0002062)	2021-01-28	0.737008	0.809602	0	0	0.758343	0.231413	NFIB
positive regulation of protein tyrosine kinase activity (GO:0061098)	2021-01-28	0.737008	0.809602	0	0	0.758343	0.231413	EPHA4
positive regulation of phospholipid metabolic process (GO:1903727)	2021-01-28	0.737008	0.809602	0	0	0.758343	0.231413	PTK2
cardiac muscle cell action potential involved in contraction (GO:0086002)	2021-01-28	0.737008	0.809602	0	0	0.758343	0.231413	NEDD4L
antigen processing and presentation of peptide antigen via MHC class I (GO:0002474)	2021-01-28	0.737008	0.809602	0	0	0.758343	0.231413	TAPBP
regulation of fatty acid biosynthetic process (GO:0042304)	2021-01-28	0.737008	0.809602	0	0	0.758343	0.231413	ELOVL5
nucleotide-binding oligomerization domain containing signaling pathway (GO:0070423)	2021-01-28	0.737008	0.809602	0	0	0.758343	0.231413	IKBKB
regulation of adenylate cyclase activity (GO:0045761)	2021-01-28	0.737008	0.809602	0	0	0.758343	0.231413	NF1
positive regulation of fibroblast proliferation (GO:0048146)	2021-01-28	0.737008	0.809602	0	0	0.758343	0.231413	PDGFC
regulation of vasculature development (GO:1901342)	2021-01-28	0.737008	0.809602	0	0	0.758343	0.231413	NF1
neuron projection extension (GO:1990138)	2021-01-28	0.737008	0.809602	0	0	0.758343	0.231413	SEMA3F
RNA phosphodiester bond hydrolysis (GO:0090501)	2021-01-28	0.737008	0.809602	0	0	0.758343	0.231413	DICER1
aerobic respiration (GO:0009060)	2021-01-28	0.737008	0.809602	0	0	0.758343	0.231413	MT-ND4
negative regulation of response to external stimulus (GO:0032102)	4/107	0.739686	0.812272	0	0	0.794546	0.239579	EPHA4;RORA;PPARA;TNFRSF1A
negative regulation of NF-kappaB transcription factor activity (GO:0032088)	1982-03-01	0.741364	0.81338	0	0	0.77709	0.232555	CHORDC1;TAX1BP1;ERBIN
negative regulation of binding (GO:0051100)	1982-03-01	0.741364	0.81338	0	0	0.77709	0.232555	DNAJB2;ROCK1;DISC1
granulocyte chemotaxis (GO:0071621)	1956-02-01	0.741684	0.81338	0	0	0.758083	0.22654	GBF1;PIP5K1C
ATP metabolic process (GO:0046034)	1956-02-01	0.741684	0.81338	0	0	0.758083	0.22654	MT-ATP6;HSPA1B
monocarboxylic acid metabolic process (GO:0032787)	4/108	0.746249	0.81788	0	0	0.786864	0.230312	PANK2;ME1;PPARA;ACACB
regulation of striated muscle contraction (GO:0006942)	2021-01-29	0.749268	0.81788	0	0	0.731221	0.211074	SMAD7
dicarboxylic acid transport (GO:0006835)	2021-01-29	0.749268	0.81788	0	0	0.731221	0.211074	SLC26A3
nucleotide-excision repair, preincision complex assembly (GO:0006294)	2021-01-29	0.749268	0.81788	0	0	0.731221	0.211074	CHD1L
regulation of vasoconstriction (GO:0019229)	2021-01-29	0.749268	0.81788	0	0	0.731221	0.211074	ECE1
protein alkylation (GO:0008213)	2021-01-29	0.749268	0.81788	0	0	0.731221	0.211074	CAMKMT
positive regulation of histone modification (GO:0031058)	2021-01-29	0.749268	0.81788	0	0	0.731221	0.211074	RPS6KA5
regulation of neutrophil chemotaxis (GO:0090022)	2021-01-29	0.749268	0.81788	0	0	0.731221	0.211074	CAMK1D
lysosome localization (GO:0032418)	2021-01-29	0.749268	0.81788	0	0	0.731221	0.211074	ARL8B
semaphorin-plexin signaling pathway (GO:0071526)	2021-01-29	0.749268	0.81788	0	0	0.731221	0.211074	SEMA3F
respiratory system development (GO:0060541)	2021-01-29	0.749268	0.81788	0	0	0.731221	0.211074	CHD7
regulation of cellular biosynthetic process (GO:0031326)	2021-01-29	0.749268	0.81788	0	0	0.731221	0.211074	IGF2BP2
very long-chain fatty acid metabolic process (GO:0000038)	2021-01-29	0.749268	0.81788	0	0	0.731221	0.211074	ELOVL5
determination of bilateral symmetry (GO:0009855)	2021-01-29	0.749268	0.81788	0	0	0.731221	0.211074	NOTCH1
positive regulation of cell death (GO:0010942)	1957-02-01	0.75051	0.818693	0	0	0.744261	0.213604	RAMP3;MAPT
chloride transmembrane transport (GO:1902476)	1957-02-01	0.75051	0.818693	0	0	0.744261	0.213604	ANO6;SLC26A3
cellular response to molecule of bacterial origin (GO:0071219)	1984-03-01	0.755998	0.824407	0	0	0.757822	0.211975	SBNO2;ADAM9;NFKB1
mitochondrial transport (GO:0006839)	5/135	0.758709	0.82462	0	0	0.786634	0.217219	MT-ATP6;TIMM23B;HSP90AA1;SLC25A29;HSPA4
viral gene expression (GO:0019080)	4/110	0.758993	0.82462	0	0	0.771936	0.212871	NUP205;NUP153;FURIN;NUP98
macroautophagy (GO:0016236)	4/110	0.758993	0.82462	0	0	0.771936	0.212871	MTMR14;RB1CC1;WIPI1;ATG7
neutrophil migration (GO:1990266)	1958-02-01	0.759076	0.82462	0	0	0.730932	0.201484	GBF1;PIP5K1C
sodium ion transport (GO:0006814)	1958-02-01	0.759076	0.82462	0	0	0.730932	0.201484	NEDD4L;ANO6
response to light stimulus (GO:0009416)	1958-02-01	0.759076	0.82462	0	0	0.730932	0.201484	PER1;UBE4B
regulation of defense response to virus by host (GO:0050691)	2021-01-30	0.760956	0.82462	0	0	0.70597	0.192857	RNF216
negative regulation of secretion by cell (GO:1903531)	2021-01-30	0.760956	0.82462	0	0	0.70597	0.192857	IL1RAPL1
negative regulation of DNA biosynthetic process (GO:2000279)	2021-01-30	0.760956	0.82462	0	0	0.70597	0.192857	HNRNPU
multivesicular body assembly (GO:0036258)	2021-01-30	0.760956	0.82462	0	0	0.70597	0.192857	IST1
regulation of intracellular estrogen receptor signaling pathway (GO:0033146)	2021-01-30	0.760956	0.82462	0	0	0.70597	0.192857	YAP1
protein localization to lysosome (GO:0061462)	2021-01-30	0.760956	0.82462	0	0	0.70597	0.192857	NEDD4
aminoglycan metabolic process (GO:0006022)	2021-01-30	0.760956	0.82462	0	0	0.70597	0.192857	HSPG2
positive regulation of protein insertion into mitochondrial membrane involved in apoptotic signaling pathway (GO:1900740)	2021-01-30	0.760956	0.82462	0	0	0.70597	0.192857	YWHAG
positive regulation of B cell proliferation (GO:0030890)	2021-01-30	0.760956	0.82462	0	0	0.70597	0.192857	NFATC2
nuclear envelope organization (GO:0006998)	2021-01-30	0.760956	0.82462	0	0	0.70597	0.192857	LEMD3
regulation of protein insertion into mitochondrial membrane involved in apoptotic signaling pathway (GO:1900739)	2021-01-30	0.760956	0.82462	0	0	0.70597	0.192857	YWHAG
replication fork processing (GO:0031297)	2021-01-30	0.760956	0.82462	0	0	0.70597	0.192857	ATRX
acylglycerol catabolic process (GO:0046464)	2021-01-30	0.760956	0.82462	0	0	0.70597	0.192857	DAGLB
sterol metabolic process (GO:0016125)	1959-02-01	0.767385	0.83104	0	0	0.718071	0.190121	OSBPL1A;ABCG1
cell morphogenesis (GO:0000902)	1959-02-01	0.767385	0.83104	0	0	0.718071	0.190121	CDH4;CDH11
toll-like receptor signaling pathway (GO:0002224)	1986-03-01	0.769958	0.833551	0	0	0.739484	0.193315	IKBKB;RPS6KA3;UBE2D3
mRNA processing (GO:0006397)	11/283	0.771018	0.833676	0	0	0.826275	0.214867	SRRM2;SPEN;ALKBH5;RBPMS;HNRNPH1;CELF1;WBP4;HNRNPU;RALY;SNRNP48;ELAVL1
alpha-amino acid metabolic process (GO:1901605)	2021-01-31	0.7721	0.833676	0	0	0.682401	0.176497	MTHFR
positive regulation of viral genome replication (GO:0045070)	2021-01-31	0.7721	0.833676	0	0	0.682401	0.176497	STAU1
positive regulation of interleukin-1 beta production (GO:0032731)	2021-01-31	0.7721	0.833676	0	0	0.682401	0.176497	HSPB1
regulation of cytokine secretion (GO:0050707)	2021-01-31	0.7721	0.833676	0	0	0.682401	0.176497	FOXP1
sarcomere organization (GO:0045214)	2021-01-31	0.7721	0.833676	0	0	0.682401	0.176497	OBSCN
positive regulation of bone mineralization (GO:0030501)	2021-01-31	0.7721	0.833676	0	0	0.682401	0.176497	ANO6
positive regulation of release of sequestered calcium ion into cytosol (GO:0051281)	2021-01-31	0.7721	0.833676	0	0	0.682401	0.176497	PDPK1
RNA splicing, via transesterification reactions with bulged adenosine as nucleophile (GO:0000377)	9/236	0.774658	0.836163	0	0	0.810238	0.206881	SRRM2;SPEN;RBPMS;HNRNPH1;WBP4;HNRNPU;RALY;SNRNP48;ELAVL1
cell chemotaxis (GO:0060326)	1960-02-01	0.775445	0.836738	0	0	0.705653	0.179461	DOCK4;BCAR1
mRNA splicing, via spliceosome (GO:0000398)	10/261	0.778466	0.839722	0	0	0.814029	0.203858	SRRM2;SPEN;RBPMS;HNRNPH1;WBP4;HNRNPU;RALY;SNRNP48;CDK13;ELAVL1
regulation of glutamate receptor signaling pathway (GO:1900449)	1932-01-01	0.782725	0.840757	0	0	0.660354	0.161769	APP
ATP biosynthetic process (GO:0006754)	1932-01-01	0.782725	0.840757	0	0	0.660354	0.161769	MT-ATP6
positive regulation of tumor necrosis factor superfamily cytokine production (GO:1903557)	1932-01-01	0.782725	0.840757	0	0	0.660354	0.161769	ARFGEF2
activation of adenylate cyclase activity (GO:0007190)	1932-01-01	0.782725	0.840757	0	0	0.660354	0.161769	RAF1
positive regulation of transcription factor import into nucleus (GO:0042993)	1932-01-01	0.782725	0.840757	0	0	0.660354	0.161769	APP
mismatch repair (GO:0006298)	1932-01-01	0.782725	0.840757	0	0	0.660354	0.161769	SETD2
aminoglycan catabolic process (GO:0006026)	1932-01-01	0.782725	0.840757	0	0	0.660354	0.161769	HSPG2
positive regulation of myeloid leukocyte differentiation (GO:0002763)	1932-01-01	0.782725	0.840757	0	0	0.660354	0.161769	ACIN1
global genome nucleotide-excision repair (GO:0070911)	1932-01-01	0.782725	0.840757	0	0	0.660354	0.161769	CHD1L
T cell activation (GO:0042110)	1988-03-01	0.783258	0.840757	0	0	0.722008	0.176381	PPP3CA;CHD7;MSN
positive regulation of leukocyte chemotaxis (GO:0002690)	1961-02-01	0.783259	0.840757	0	0	0.693656	0.169455	ANO6;IL6R
negative regulation of viral life cycle (GO:1903901)	1961-02-01	0.783259	0.840757	0	0	0.693656	0.169455	TRIM26;ZC3HAV1
regulation of tumor necrosis factor production (GO:0032680)	1961-02-01	0.783259	0.840757	0	0	0.693656	0.169455	ARFGEF2;FOXP1
protein targeting to membrane (GO:0006612)	1961-02-01	0.783259	0.840757	0	0	0.693656	0.169455	PARD3;EXOC4
negative regulation of MAP kinase activity (GO:0043407)	1961-02-01	0.783259	0.840757	0	0	0.693656	0.169455	STK38;NF1
inorganic cation transmembrane transport (GO:0098662)	5/140	0.785837	0.843249	0	0	0.757299	0.182514	SLC39A11;ATP2B4;TRPM7;ITGAV;ANO6
diterpenoid metabolic process (GO:0016101)	1962-02-01	0.790833	0.847189	0	0	0.68206	0.160058	HSPG2;DHRS3
cellular amide metabolic process (GO:0043603)	1962-02-01	0.790833	0.847189	0	0	0.68206	0.160058	PANK2;ACACB
platelet aggregation (GO:0070527)	1933-01-01	0.792856	0.847189	0	0	0.639684	0.14848	HSPB1
positive regulation of intrinsic apoptotic signaling pathway (GO:2001244)	1933-01-01	0.792856	0.847189	0	0	0.639684	0.14848	NACC2
cellular response to glucose starvation (GO:0042149)	1933-01-01	0.792856	0.847189	0	0	0.639684	0.14848	CPEB4
exonucleolytic nuclear-transcribed mRNA catabolic process involved in deadenylation-dependent decay (GO:0043928)	1933-01-01	0.792856	0.847189	0	0	0.639684	0.14848	DCP1A
positive regulation of biomineral tissue development (GO:0070169)	1933-01-01	0.792856	0.847189	0	0	0.639684	0.14848	ANO6
regulation of phosphatidylinositol 3-kinase activity (GO:0043551)	1933-01-01	0.792856	0.847189	0	0	0.639684	0.14848	PTK2
negative regulation of multi-organism process (GO:0043901)	1933-01-01	0.792856	0.847189	0	0	0.639684	0.14848	ITGAV
positive regulation of locomotion (GO:0040017)	1933-01-01	0.792856	0.847189	0	0	0.639684	0.14848	PPM1F
regulation of neurotransmitter receptor activity (GO:0099601)	1933-01-01	0.792856	0.847189	0	0	0.639684	0.14848	APP
regulation of interleukin-12 production (GO:0032655)	1933-01-01	0.792856	0.847189	0	0	0.639684	0.14848	FOXP1
stem cell differentiation (GO:0048863)	1933-01-01	0.792856	0.847189	0	0	0.639684	0.14848	SETD2
regulation of viral genome replication (GO:0045069)	1963-02-01	0.798172	0.85204	0	0	0.670843	0.151229	STAU1;ZC3HAV1
synapse assembly (GO:0007416)	1963-02-01	0.798172	0.85204	0	0	0.670843	0.151229	SDK1;ADGRL3
kidney development (GO:0001822)	1963-02-01	0.798172	0.85204	0	0	0.670843	0.151229	NF1;PRKX
protein-DNA complex assembly (GO:0065004)	1991-03-01	0.802011	0.85501	0	0	0.697284	0.153844	ATRX;TCF4;CHD1L
positive regulation of leukocyte migration (GO:0002687)	1934-01-01	0.802514	0.85501	0	0	0.620267	0.136463	IL6R
negative regulation of DNA binding (GO:0043392)	1934-01-01	0.802514	0.85501	0	0	0.620267	0.136463	TNKS
response to peptide (GO:1901652)	1934-01-01	0.802514	0.85501	0	0	0.620267	0.136463	ERBIN
endoplasmic reticulum organization (GO:0007029)	1934-01-01	0.802514	0.85501	0	0	0.620267	0.136463	GAK
regulation of interleukin-1 beta secretion (GO:0050706)	1934-01-01	0.802514	0.85501	0	0	0.620267	0.136463	FOXP1
nuclear-transcribed mRNA catabolic process, exonucleolytic (GO:0000291)	1935-01-01	0.811723	0.861947	0	0	0.601992	0.125574	DCP1A
anatomical structure homeostasis (GO:0060249)	1935-01-01	0.811723	0.861947	0	0	0.601992	0.125574	PTGES3
cholesterol biosynthetic process (GO:0006695)	1935-01-01	0.811723	0.861947	0	0	0.601992	0.125574	LSS
regulation of mitochondrial membrane potential (GO:0051881)	1935-01-01	0.811723	0.861947	0	0	0.601992	0.125574	MAPT
flagellated sperm motility (GO:0030317)	1935-01-01	0.811723	0.861947	0	0	0.601992	0.125574	ATP2B4
DNA-dependent DNA replication maintenance of fidelity (GO:0045005)	1935-01-01	0.811723	0.861947	0	0	0.601992	0.125574	ATRX
positive regulation of osteoblast differentiation (GO:0045669)	1935-01-01	0.811723	0.861947	0	0	0.601992	0.125574	IL6R
sulfur compound catabolic process (GO:0044273)	1935-01-01	0.811723	0.861947	0	0	0.601992	0.125574	HYAL1
regulation of JAK-STAT cascade (GO:0046425)	1965-02-01	0.812169	0.861947	0	0	0.649478	0.135122	NOTCH1;SOCS5
DNA synthesis involved in DNA repair (GO:0000731)	1965-02-01	0.812169	0.861947	0	0	0.649478	0.135122	POLA1;ZBTB1
fatty acid catabolic process (GO:0009062)	1965-02-01	0.812169	0.861947	0	0	0.649478	0.135122	ABHD3;HSD17B4
chromatin assembly (GO:0031497)	1965-02-01	0.812169	0.861947	0	0	0.649478	0.135122	ATRX;TNRC18
regulation of potassium ion transport (GO:0043266)	1936-01-01	0.820502	0.866876	0	0	0.584762	0.115689	DLG1
lymphocyte proliferation (GO:0046651)	1936-01-01	0.820502	0.866876	0	0	0.584762	0.115689	MSN
sodium ion transmembrane transport (GO:0035725)	1936-01-01	0.820502	0.866876	0	0	0.584762	0.115689	ANO6
mRNA catabolic process (GO:0006402)	1936-01-01	0.820502	0.866876	0	0	0.584762	0.115689	HSPA1B
heart looping (GO:0001947)	1936-01-01	0.820502	0.866876	0	0	0.584762	0.115689	NOTCH1
ferric iron transport (GO:0015682)	1936-01-01	0.820502	0.866876	0	0	0.584762	0.115689	DNM2
acylglycerol metabolic process (GO:0006639)	1936-01-01	0.820502	0.866876	0	0	0.584762	0.115689	PGS1
cardiac muscle contraction (GO:0060048)	1936-01-01	0.820502	0.866876	0	0	0.584762	0.115689	CAMK2D
regulation of ubiquitin protein ligase activity (GO:1904666)	1936-01-01	0.820502	0.866876	0	0	0.584762	0.115689	RAB1A
negative regulation of blood coagulation (GO:0030195)	1936-01-01	0.820502	0.866876	0	0	0.584762	0.115689	PLAUR
secondary alcohol biosynthetic process (GO:1902653)	1936-01-01	0.820502	0.866876	0	0	0.584762	0.115689	LSS
actin polymerization or depolymerization (GO:0008154)	1936-01-01	0.820502	0.866876	0	0	0.584762	0.115689	EVL
transferrin transport (GO:0033572)	1936-01-01	0.820502	0.866876	0	0	0.584762	0.115689	DNM2
regulation of filopodium assembly (GO:0051489)	1936-01-01	0.820502	0.866876	0	0	0.584762	0.115689	RAB5A
regulation of cyclin-dependent protein serine/threonine kinase activity (GO:0000079)	1967-02-01	0.825293	0.871658	0	0	0.629428	0.120861	CCND3;CCNY
regulation of osteoclast differentiation (GO:0045670)	1937-01-01	0.828873	0.873756	0	0	0.568489	0.106699	MTOR
regulation of metal ion transport (GO:0010959)	1937-01-01	0.828873	0.873756	0	0	0.568489	0.106699	PER1
nucleotide-excision repair, DNA incision, 5'-to lesion (GO:0006296)	1937-01-01	0.828873	0.873756	0	0	0.568489	0.106699	CHD1L
organic cyclic compound biosynthetic process (GO:1901362)	1937-01-01	0.828873	0.873756	0	0	0.568489	0.106699	LSS
protein peptidyl-prolyl isomerization (GO:0000413)	1937-01-01	0.828873	0.873756	0	0	0.568489	0.106699	FKBP5
positive regulation of mitochondrial outer membrane permeabilization involved in apoptotic signaling pathway (GO:1901030)	1937-01-01	0.828873	0.873756	0	0	0.568489	0.106699	YWHAG
epithelial cell differentiation (GO:0030855)	1996-03-01	0.830229	0.874625	0	0	0.659622	0.122725	LAMA5;PGK1;CNN3
cellular metal ion homeostasis (GO:0006875)	1996-03-01	0.830229	0.874625	0	0	0.659622	0.122725	ATP2B4;NEDD4L;ATP1B3
regulation of endopeptidase activity (GO:0052548)	1968-02-01	0.831541	0.875446	0	0	0.619858	0.114349	SPOCK1;FURIN
monocarboxylic acid biosynthetic process (GO:0072330)	1968-02-01	0.831541	0.875446	0	0	0.619858	0.114349	HSD17B4;OSBPL1A
antigen processing and presentation of exogenous peptide antigen (GO:0002478)	1997-03-01	0.835439	0.87879	0	0	0.65257	0.117331	OSBPL1A;AP2A2;DNM2
antigen processing and presentation of exogenous peptide antigen via MHC class II (GO:0019886)	1997-03-01	0.835439	0.87879	0	0	0.65257	0.117331	OSBPL1A;AP2A2;DNM2
potassium ion import (GO:0010107)	1938-01-01	0.836853	0.87879	0	0	0.553095	0.0985097	ATP1B3
muscle filament sliding (GO:0030049)	1938-01-01	0.836853	0.87879	0	0	0.553095	0.0985097	TPM4
actin-myosin filament sliding (GO:0033275)	1938-01-01	0.836853	0.87879	0	0	0.553095	0.0985097	TPM4
homotypic cell-cell adhesion (GO:0034109)	1938-01-01	0.836853	0.87879	0	0	0.553095	0.0985097	HSPB1
retina homeostasis (GO:0001895)	1938-01-01	0.836853	0.87879	0	0	0.553095	0.0985097	HSPB1
chemical homeostasis (GO:0048878)	1938-01-01	0.836853	0.87879	0	0	0.553095	0.0985097	NEDD4L
regulation of innate immune response (GO:0045088)	1969-02-01	0.837586	0.878998	0	0	0.610575	0.108213	HSP90AB1;IFNAR1
positive regulation of plasma membrane bounded cell projection assembly (GO:0120034)	1969-02-01	0.837586	0.878998	0	0	0.610575	0.108213	CCDC88A;ARHGAP35
antigen processing and presentation of peptide antigen via MHC class II (GO:0002495)	1998-03-01	0.840511	0.881787	0	0	0.645667	0.112181	OSBPL1A;AP2A2;DNM2
cytoskeleton-dependent cytokinesis (GO:0061640)	1970-02-01	0.843434	0.88424	0	0	0.601564	0.10243	IST1;SNX9
negative regulation of protein catabolic process (GO:0042177)	1939-01-01	0.844462	0.88424	0	0	0.538512	0.0910382	ROCK1
purine ribonucleoside monophosphate biosynthetic process (GO:0009168)	1939-01-01	0.844462	0.88424	0	0	0.538512	0.0910382	MT-ATP6
positive regulation of fat cell differentiation (GO:0045600)	1939-01-01	0.844462	0.88424	0	0	0.538512	0.0910382	LRP5
acyl-CoA metabolic process (GO:0006637)	1939-01-01	0.844462	0.88424	0	0	0.538512	0.0910382	ACACB
DNA biosynthetic process (GO:0071897)	1939-01-01	0.844462	0.88424	0	0	0.538512	0.0910382	POLA1
steroid metabolic process (GO:0008202)	1999-03-01	0.845448	0.88499	0	0	0.638908	0.107265	WWOX;HSD17B4;LSS
protein lipidation (GO:0006497)	4/127	0.848018	0.887398	0	0	0.664649	0.10957	PIGN;WDR45B;WIPI1;ATG7
cellular response to metal ion (GO:0071248)	3/100	0.850251	0.888161	0	0	0.632288	0.102572	ITPKB;CAMK2D;BRAF
nucleotide-excision repair, DNA incision (GO:0033683)	1940-01-01	0.851717	0.888161	0	0	0.524676	0.0842112	CHD1L
positive regulation of Ras protein signal transduction (GO:0046579)	1940-01-01	0.851717	0.888161	0	0	0.524676	0.0842112	NOTCH1
tRNA aminoacylation (GO:0043039)	1940-01-01	0.851717	0.888161	0	0	0.524676	0.0842112	YARS
sterol biosynthetic process (GO:0016126)	1940-01-01	0.851717	0.888161	0	0	0.524676	0.0842112	LSS
peptidyl-proline modification (GO:0018208)	1940-01-01	0.851717	0.888161	0	0	0.524676	0.0842112	FKBP5
phosphatidic acid biosynthetic process (GO:0006654)	1940-01-01	0.851717	0.888161	0	0	0.524676	0.0842112	AGPAT4
positive regulation of cytokine biosynthetic process (GO:0042108)	1940-01-01	0.851717	0.888161	0	0	0.524676	0.0842112	HSPB1
determination of heart left/right asymmetry (GO:0061371)	1940-01-01	0.851717	0.888161	0	0	0.524676	0.0842112	NOTCH1
embryonic heart tube morphogenesis (GO:0003143)	1940-01-01	0.851717	0.888161	0	0	0.524676	0.0842112	NOTCH1
intraciliary transport involved in cilium assembly (GO:0035735)	1940-01-01	0.851717	0.888161	0	0	0.524676	0.0842112	WDR35
lipid biosynthetic process (GO:0008610)	1972-02-01	0.854561	0.890845	0	0	0.584315	0.0918353	LSS;AGPAT4
protein processing (GO:0016485)	3/101	0.854924	0.89094	0	0	0.625803	0.0980902	ECE1;FURIN;PSEN1
odontogenesis (GO:0042476)	1941-01-01	0.858633	0.892262	0	0	0.511532	0.0779645	ANKRD11
spliceosomal complex assembly (GO:0000245)	1941-01-01	0.858633	0.892262	0	0	0.511532	0.0779645	CELF1
negative regulation of STAT cascade (GO:1904893)	1941-01-01	0.858633	0.892262	0	0	0.511532	0.0779645	SOCS5
monocyte chemotaxis (GO:0002548)	1941-01-01	0.858633	0.892262	0	0	0.511532	0.0779645	IL6R
regulation of protein localization (GO:0032880)	1941-01-01	0.858633	0.892262	0	0	0.511532	0.0779645	DNAJB6
bicarbonate transport (GO:0015701)	1941-01-01	0.858633	0.892262	0	0	0.511532	0.0779645	SLC26A3
phosphatidic acid metabolic process (GO:0046473)	1941-01-01	0.858633	0.892262	0	0	0.511532	0.0779645	AGPAT4
DNA duplex unwinding (GO:0032508)	1941-01-01	0.858633	0.892262	0	0	0.511532	0.0779645	CHD1L
telomere organization (GO:0032200)	1941-01-01	0.858633	0.892262	0	0	0.511532	0.0779645	PTGES3
positive regulation of cytokine secretion (GO:0050715)	1973-02-01	0.859849	0.893244	0	0	0.576055	0.0869831	MAPK11;MBP
plasma membrane invagination (GO:0099024)	3/103	0.863888	0.896848	0	0	0.613222	0.0897218	ELMO1;SNX9;DOCK1
nitrogen compound transport (GO:0071705)	1974-02-01	0.864961	0.896848	0	0	0.568024	0.0824036	SLC25A29;SLC38A2
positive regulation of protein localization to nucleus (GO:1900182)	1942-01-01	0.865227	0.896848	0	0	0.49903	0.0722412	ZIC1
negative regulation of protein secretion (GO:0050709)	1942-01-01	0.865227	0.896848	0	0	0.49903	0.0722412	RAB11FIP3
ceramide metabolic process (GO:0006672)	1942-01-01	0.865227	0.896848	0	0	0.49903	0.0722412	SAMD8
translesion synthesis (GO:0019985)	1942-01-01	0.865227	0.896848	0	0	0.49903	0.0722412	ZBTB1
regulation of interleukin-6 production (GO:0032675)	1942-01-01	0.865227	0.896848	0	0	0.49903	0.0722412	IL6R
B cell receptor signaling pathway (GO:0050853)	3/104	0.868185	0.899631	0	0	0.607118	0.0858166	PLCG2;NFATC2;BCAR1
retinoid metabolic process (GO:0001523)	1975-02-01	0.869902	0.899963	0	0	0.560214	0.0780798	HSPG2;DHRS3
purine ribonucleotide biosynthetic process (GO:0009152)	1975-02-01	0.869902	0.899963	0	0	0.560214	0.0780798	MT-ATP6;PANK2
regulation of B cell proliferation (GO:0030888)	1943-01-01	0.871514	0.899963	0	0	0.487122	0.0669908	NFATC2
development of primary male sexual characteristics (GO:0046546)	1943-01-01	0.871514	0.899963	0	0	0.487122	0.0669908	LHFPL2
negative regulation of DNA metabolic process (GO:0051053)	1943-01-01	0.871514	0.899963	0	0	0.487122	0.0669908	PDS5A
response to hydrogen peroxide (GO:0042542)	1943-01-01	0.871514	0.899963	0	0	0.487122	0.0669908	ADAM9
substantia nigra development (GO:0021762)	1943-01-01	0.871514	0.899963	0	0	0.487122	0.0669908	MBP
digestive tract development (GO:0048565)	1943-01-01	0.871514	0.899963	0	0	0.487122	0.0669908	GLI3
regulation of interferon-gamma production (GO:0032649)	1943-01-01	0.871514	0.899963	0	0	0.487122	0.0669908	PDE4D
positive regulation of interferon-gamma production (GO:0032729)	1943-01-01	0.871514	0.899963	0	0	0.487122	0.0669908	PDE4D
mitotic metaphase plate congression (GO:0007080)	1943-01-01	0.871514	0.899963	0	0	0.487122	0.0669908	MAD1L1
G1/S transition of mitotic cell cycle (GO:0000082)	3/105	0.872361	0.900555	0	0	0.601135	0.0820858	DHFR;POLA1;BRD4
response to endoplasmic reticulum stress (GO:0034976)	3/106	0.876421	0.903882	0	0	0.595267	0.0785211	TNFRSF10B;MARCH6;ATF6
RNA splicing (GO:0008380)	3/106	0.876421	0.903882	0	0	0.595267	0.0785211	MBNL1;NOVA1;SNRNP48
cellular macromolecule biosynthetic process (GO:0034645)	13/367	0.877314	0.903882	0	0	0.748665	0.0979925	NCOA1;BAZ2A;RRBP1;BAZ1B;PTMS;POLA1;GOLPH3;AGO2;EIF4EBP2;NUP98;TCF3;LARGE1;ST3GAL2
negative regulation of immune response (GO:0050777)	1944-01-01	0.877508	0.903882	0	0	0.475769	0.0621685	FER
positive regulation of viral process (GO:0048524)	1944-01-01	0.877508	0.903882	0	0	0.475769	0.0621685	STAU1
positive regulation of viral life cycle (GO:1903902)	1944-01-01	0.877508	0.903882	0	0	0.475769	0.0621685	STAU1
negative regulation of immune system process (GO:0002683)	1944-01-01	0.877508	0.903882	0	0	0.475769	0.0621685	TSC22D3
mitochondrial gene expression (GO:0140053)	1945-01-01	0.883222	0.909484	0	0	0.464932	0.0577345	FOXO3
nucleotide-excision repair (GO:0006289)	3/108	0.884197	0.910203	0	0	0.583867	0.0718598	EP300;FANCC;CHD1L
regulation of cytosolic calcium ion concentration (GO:0051480)	4/137	0.886098	0.911874	0	0	0.614351	0.0742923	CDH23;ATP2B4;ABL2;ITPR3
cilium organization (GO:0044782)	6/192	0.887414	0.912524	0	0	0.658518	0.0786555	ABCC4;NOTCH1;RFX3;PCNT;WDR35;TTBK2
negative regulation of mitotic cell cycle phase transition (GO:1901991)	1979-02-01	0.888044	0.912524	0	0	0.531	0.063048	JADE1;FBXL7
intraciliary transport (GO:0042073)	1946-01-01	0.88867	0.912524	0	0	0.454576	0.0536531	WDR35
RNA secondary structure unwinding (GO:0010501)	1946-01-01	0.88867	0.912524	0	0	0.454576	0.0536531	AGO2
icosanoid metabolic process (GO:0006690)	1946-01-01	0.88867	0.912524	0	0	0.454576	0.0536531	DAGLB
aminoglycan biosynthetic process (GO:0006023)	1946-01-01	0.88867	0.912524	0	0	0.454576	0.0536531	HSPG2
tRNA aminoacylation for protein translation (GO:0006418)	1946-01-01	0.88867	0.912524	0	0	0.454576	0.0536531	YARS
regulation of intrinsic apoptotic signaling pathway (GO:2001242)	1947-01-01	0.893865	0.916713	0	0	0.44467	0.0498924	PLAUR
postreplication repair (GO:0006301)	1947-01-01	0.893865	0.916713	0	0	0.44467	0.0498924	ZBTB1
negative regulation of JAK-STAT cascade (GO:0046426)	1947-01-01	0.893865	0.916713	0	0	0.44467	0.0498924	SOCS5
response to glucose (GO:0009749)	1947-01-01	0.893865	0.916713	0	0	0.44467	0.0498924	TCF7L2
epidermis development (GO:0008544)	1981-02-01	0.896208	0.918829	0	0	0.517502	0.0567094	UGCG;FLOT2
pattern recognition receptor signaling pathway (GO:0002221)	1948-01-01	0.898817	0.92093	0	0	0.435186	0.046424	RPS6KA3
regulation of cell cycle arrest (GO:0071156)	1948-01-01	0.898817	0.92093	0	0	0.435186	0.046424	HSP90AB1
mitotic sister chromatid segregation (GO:0000070)	1982-02-01	0.900079	0.921363	0	0	0.511006	0.0537951	PDS5B;PDS5A
C-terminal protein amino acid modification (GO:0018410)	1982-02-01	0.900079	0.921363	0	0	0.511006	0.0537951	AGTPBP1;ATG7
positive regulation of ubiquitin protein ligase activity (GO:1904668)	1982-02-01	0.900079	0.921363	0	0	0.511006	0.0537951	RAB1A;BTRC
viral transcription (GO:0019083)	3/113	0.901759	0.922795	0	0	0.557181	0.0576172	NUP205;NUP153;NUP98
RNA methylation (GO:0001510)	1949-01-01	0.903538	0.92375	0	0	0.426098	0.0432221	WTAP
glutathione metabolic process (GO:0006749)	1949-01-01	0.903538	0.92375	0	0	0.426098	0.0432221	GCLC
lipid homeostasis (GO:0055088)	1949-01-01	0.903538	0.92375	0	0	0.426098	0.0432221	ABCG1
negative regulation of neuron death (GO:1901215)	1983-02-01	0.903815	0.92375	0	0	0.504671	0.0510377	NAIP;CPEB4
negative regulation of viral genome replication (GO:0045071)	1950-01-01	0.908039	0.927203	0	0	0.41738	0.0402636	ZC3HAV1
fatty acid beta-oxidation (GO:0006635)	1950-01-01	0.908039	0.927203	0	0	0.41738	0.0402636	HSD17B4
fatty acid oxidation (GO:0019395)	1950-01-01	0.908039	0.927203	0	0	0.41738	0.0402636	HSD17B4
ncRNA processing (GO:0034470)	7/227	0.908347	0.92723	0	0	0.64907	0.0623942	SMAD1;NOP58;INTS3;XRN2;AGO2;DICER1;INTS6
telomere maintenance (GO:0000723)	1951-01-01	0.912331	0.930719	0	0	0.409011	0.0375278	PTGES3
coenzyme metabolic process (GO:0006732)	1951-01-01	0.912331	0.930719	0	0	0.409011	0.0375278	PANK2
calcium ion homeostasis (GO:0055074)	1987-02-01	0.917491	0.935113	0	0	0.480821	0.0414045	ATP2B4;TMTC2
organic substance transport (GO:0071702)	1987-02-01	0.917491	0.935113	0	0	0.480821	0.0414045	SLC22A23;ABCA2
positive regulation of protein ubiquitination involved in ubiquitin-dependent protein catabolic process (GO:2000060)	1987-02-01	0.917491	0.935113	0	0	0.480821	0.0414045	BTRC;PTK2
Wnt signaling pathway, planar cell polarity pathway (GO:0060071)	1988-02-01	0.920613	0.938005	0	0	0.475205	0.0393068	MAGI2;AP2A2
DNA replication (GO:0006260)	3/120	0.922312	0.939444	0	0	0.523652	0.0423489	POLA1;NUP98;PTMS
RNA modification (GO:0009451)	1954-01-01	0.924041	0.940333	0	0	0.385798	0.0304774	NOP58
positive regulation of response to stimulus (GO:0048584)	1954-01-01	0.924041	0.940333	0	0	0.385798	0.0304774	MAP2K1
sensory perception (GO:0007600)	1954-01-01	0.924041	0.940333	0	0	0.385798	0.0304774	CDH23
chemical synaptic transmission (GO:0007268)	9/289	0.925571	0.94158	0	0	0.655024	0.0506624	DLG1;FCHSD2;NOVA1;EXOC4;PMP22;KIF1B;MBP;SPG11;PAFAH1B1
ER to Golgi vesicle-mediated transport (GO:0006888)	5/180	0.925839	0.94158	0	0	0.582968	0.0449205	RAB1A;COG7;PDCD6;GBF1;VTI1A
chromosome organization (GO:0051276)	1956-01-01	0.930967	0.94621	0	0	0.37173	0.0265905	TCF7L2
DNA-dependent DNA replication (GO:0006261)	1956-01-01	0.930967	0.94621	0	0	0.37173	0.0265905	POLA1
anterograde trans-synaptic signaling (GO:0098916)	7/240	0.933913	0.948606	0	0	0.612433	0.0418731	DLG1;NOVA1;EXOC4;PMP22;MBP;SPG11;PAFAH1B1
IRE1-mediated unfolded protein response (GO:0036498)	1957-01-01	0.934189	0.948606	0	0	0.365073	0.0248528	WIPI1
cellular respiration (GO:0045333)	1957-01-01	0.934189	0.948606	0	0	0.365073	0.0248528	MT-ND4
proteolysis involved in cellular protein catabolic process (GO:0051603)	1993-02-01	0.93462	0.948751	0	0	0.448976	0.0303574	ATE1;MARCH6
mitotic cytokinesis (GO:0000281)	1959-01-01	0.94019	0.953816	0	0	0.352447	0.0217365	SNX9
keratinocyte differentiation (GO:0030216)	1959-01-01	0.94019	0.953816	0	0	0.352447	0.0217365	ADAM9
potassium ion transport (GO:0006813)	1961-01-01	0.945645	0.958463	0	0	0.340663	0.0190391	CHORDC1
glycosaminoglycan metabolic process (GO:0030203)	1961-01-01	0.945645	0.958463	0	0	0.340663	0.0190391	HSPG2
regulation of cellular ketone metabolic process (GO:0010565)	1961-01-01	0.945645	0.958463	0	0	0.340663	0.0190391	PANK2
tRNA processing (GO:0008033)	1962-01-01	0.948183	0.960148	0	0	0.335061	0.017828	ZBTB8OS
negative regulation of peptidase activity (GO:0010466)	1962-01-01	0.948183	0.960148	0	0	0.335061	0.017828	SPOCK1
negative regulation of G2/M transition of mitotic cell cycle (GO:0010972)	1962-01-01	0.948183	0.960148	0	0	0.335061	0.017828	FBXL7
protein targeting (GO:0006605)	3/133	0.950381	0.962078	0	0	0.470963	0.0239685	PARD3;VTI1A;EXOC4
adenylate cyclase-modulating G-protein coupled receptor signaling pathway (GO:0007188)	3/134	0.952092	0.9634	0	0	0.467343	0.0229435	GNA14;CALCRL;RAMP3
metal ion transport (GO:0030001)	2/101	0.952272	0.9634	0	0	0.412521	0.0201741	CHORDC1;NEDD4L
mitochondrion organization (GO:0007005)	4/167	0.954945	0.965807	0	0	0.500486	0.0230731	AGTPBP1;OPA1;AKT3;DNM2
monovalent inorganic cation transport (GO:0015672)	2/104	0.957635	0.967933	0	0	0.400325	0.0173293	CHORDC1;NEDD4L
phagocytosis, engulfment (GO:0006911)	2/104	0.957635	0.967933	0	0	0.400325	0.0173293	ELMO1;DOCK1
epidermal cell differentiation (GO:0009913)	1967-01-01	0.959203	0.969219	0	0	0.309596	0.0128955	ADAM9
response to interferon-gamma (GO:0034341)	1968-01-01	0.961108	0.970548	0	0	0.304959	0.0120972	CALCOCO2
termination of RNA polymerase II transcription (GO:0006369)	1968-01-01	0.961108	0.970548	0	0	0.304959	0.0120972	SLBP
negative regulation of cell cycle G2/M phase transition (GO:1902750)	1969-01-01	0.962925	0.972084	0	0	0.300459	0.0113514	FBXL7
proteolysis (GO:0006508)	8/291	0.963807	0.972677	0	0	0.575355	0.0212099	BACE2;NPEPPS;SUFU;ECE1;FURIN;PSEN1;ADAMTS9;MALT1
peptide biosynthetic process (GO:0043043)	4/174	0.964125	0.972699	0	0	0.4797	0.0175256	AGO2;EIF4EBP2;RRBP1;FURIN
positive regulation of lymphocyte proliferation (GO:0050671)	1971-01-01	0.966307	0.974303	0	0	0.291843	0.0100025	NFATC2
defense response to Gram-negative bacterium (GO:0050829)	1971-01-01	0.966307	0.974303	0	0	0.291843	0.0100025	IL6R
transcription-coupled nucleotide-excision repair (GO:0006283)	1973-01-01	0.969382	0.976804	0	0	0.283707	0.0088224	EP300
positive regulation of inflammatory response (GO:0050729)	1973-01-01	0.969382	0.976804	0	0	0.283707	0.0088224	TNFRSF1A
positive regulation of defense response (GO:0031349)	1974-01-01	0.970812	0.977946	0	0	0.279806	0.00828852	TNFRSF1A
C-terminal protein lipidation (GO:0006501)	1975-01-01	0.972176	0.97902	0	0	0.27601	0.00778866	ATG7
epithelium development (GO:0060429)	2/115	0.972771	0.979319	0	0	0.361146	0.00997014	PGK1;CNN3
positive regulation of ubiquitin-protein ligase activity involved in regulation of mitotic cell cycle transition (GO:0051437)	1976-01-01	0.973476	0.979729	0	0	0.272315	0.00732051	BTRC
sensory perception of mechanical stimulus (GO:0050954)	1978-01-01	0.975896	0.981865	0	0	0.265214	0.00647092	CDH23
anaphase-promoting complex-dependent catabolic process (GO:0031145)	1979-01-01	0.977023	0.982698	0	0	0.2618	0.00608565	FBXO31
sensory perception of sound (GO:0007605)	1981-01-01	0.97912	0.984506	0	0	0.255228	0.00538558	CDH23
negative regulation of endopeptidase activity (GO:0010951)	1983-01-01	0.981026	0.986122	0	0	0.248977	0.00476947	SPOCK1
G-protein coupled receptor signaling pathway, coupled to cyclic nucleotide second messenger (GO:0007187)	2/125	0.98189	0.986689	0	0	0.331609	0.00606046	GNA14;CALCRL
rRNA metabolic process (GO:0016072)	4/200	0.985079	0.989591	0	0	0.415494	0.00624635	NOP58;XRN2;MAPT;DEDD2
regulation of establishment of planar polarity (GO:0090175)	1989-01-01	0.985763	0.989976	0	0	0.231928	0.00332568	AP2A2
positive regulation of cytosolic calcium ion concentration (GO:0007204)	2/133	0.986979	0.990677	0	0	0.311227	0.00407922	ABL2;ITPR3
phospholipase C-activating G-protein coupled receptor signaling pathway (GO:0007200)	1991-01-01	0.987063	0.990677	0	0	0.22675	0.00295258	GNA14
cell cycle G1/S phase transition (GO:0044843)	1992-01-01	0.987668	0.990981	0	0	0.224247	0.00278261	POLA1
cellular transition metal ion homeostasis (GO:0046916)	1993-01-01	0.988245	0.991257	0	0	0.221798	0.00262278	APP
skin development (GO:0043588)	1994-01-01	0.988794	0.991507	0	0	0.219401	0.00247244	ADAM9
cellular divalent inorganic cation homeostasis (GO:0072503)	1/101	0.991986	0.994404	0	0	0.203968	0.00164116	ATP2B4
DNA-templated transcription, termination (GO:0006353)	1/106	0.993693	0.995509	0	0	0.194204	0.00122873	SLBP
fatty acid metabolic process (GO:0006631)	1/106	0.993693	0.995509	0	0	0.194204	0.00122873	PPARA
translation (GO:0006412)	4/232	0.995207	0.996721	0	0	0.356574	0.00171332	YARS;AGO2;EIF4EBP2;RRBP1
defense response to bacterium (GO:0042742)	4/241	0.996549	0.997527	0	0	0.342869	0.0011853	ANKRD17;RAB1A;LYST;IL6R
positive regulation of B cell activation (GO:0050871)	1/119	0.996617	0.997527	0	0	0.17269	0.000585207	NFATC2
ribosome biogenesis (GO:0042254)	3/226	0.998537	0.999144	0	0	0.273204	0.000400042	NOP58;XPO1;XRN2
rRNA processing (GO:0006364)	2/202	0.99931	0.999466	0	0	0.203111	0.000140123	NOP58;XRN2
regulation of immune response (GO:0050776)	3/251	0.999466	0.999466	0	0	0.245338	0.000131145	BCL6;KLRD1;NECTIN2

### Sheet: KEGG Endo Down
Term	Overlap	P.value	Adjusted.P.value	Old.P.value	Old.Adjusted.P.value	Odds.Ratio	Combined.Score	Genes
Pathogenic Escherichia coli infection	1955-12-01	3.47848e-06	0.000911361	0	0	6.17806	77.6515	CDC42;TUBA1B;YWHAQ;ARPC3;NCL;NCK2;CTNNB1;WASL;YWHAZ;ACTB;RHOA;NCK1
RNA transport	21/165	1.09666e-05	0.00109823	0	0	3.24526	37.063	NUP214;EIF4A1;EIF5B;NMD3;UPF3A;SENP2;NUP160;SRRM1;EEF1A1;PNN;EIF2S3;CLNS1A;TGS1;TPR;EIF3J;RNPS1;NUP54;EIF3E;KPNB1;EIF3A;NUP37
Adherens junction	13/72	1.25752e-05	0.00109823	0	0	4.87945	55.0586	SMAD2;YES1;CTNND1;LEF1;WASL;ACTB;RHOA;TGFBR2;CDC42;PTPRB;CTNNB1;RAC1;WASF2
Spliceosome	18/134	2.19767e-05	0.00143947	0	0	3.44606	36.9608	TCERG1;DDX5;PRPF38B;RBM25;HNRNPA3;PRPF38A;SF3B3;DDX46;DDX42;SNU13;PRPF8;U2SURP;SNW1;SRSF2;SRSF3;SRSF5;TXNL4A;RBMX
Endocytosis	25/244	7.16926e-05	0.00375669	0	0	2.54221	24.2606	VPS29;TFRC;WIPF1;VPS4B;WASL;CDC42;CYTH3;KIF5B;PSD3;VPS36;WASHC3;SH3GLB1;SMAD2;USP8;PRKCI;PDCD6IP;HLA-C;RHOA;RAB11A;TGFBR2;RAB10;ZFYVE16;ARPC3;CAPZA1;VPS28
Axon guidance	20/181	0.000133095	0.0058118	0	0	2.75867	24.6196	NTNG1;ROBO2;GSK3B;TRPC6;TRPC1;SEMA3G;ILK;PTPN11;MYL12A;RHOA;ROBO1;CDC42;PPP3CC;DPYSL2;RASA1;NCK2;KRAS;RAC1;EPHA3;NCK1
Salmonella infection	1986-12-01	0.000350442	0.0131165	0	0	3.58412	28.5164	DYNC2H1;CDC42;DYNC1I2;DYNC1LI2;IFNGR1;ARPC3;WASL;RAC1;PKN1;KLC1;WASF2;ACTB
Rap1 signaling pathway	20/206	0.000730056	0.0230168	0	0	2.38473	17.2234	PRKCI;ANGPT2;CTNND1;PDGFB;ADCY4;VEGFC;ACTB;RHOA;CDC42;RAP1A;PRKD3;ID1;KDR;KRIT1;CTNNB1;KRAS;RAC1;TEK;TLN1;CALM1
Renal cell carcinoma	1969-10-01	0.000790653	0.0230168	0	0	3.74039	26.7163	CDC42;RAP1A;EPAS1;SLC2A1;PDGFB;PTPN11;KRAS;GRB2;RAC1;ETS1
Cell cycle	14/124	0.00104958	0.0239163	0	0	2.81421	19.3037	SMAD2;GSK3B;YWHAZ;CDC14A;ANAPC10;ORC5;RBL2;CDK6;YWHAQ;RAD21;ORC3;ORC2;ANAPC5;SKP1
Ribosome	16/153	0.00109833	0.0239163	0	0	2.58472	17.6122	RPL5;RPL32;RPL21;RPLP1;MRPL19;RPL8;MRPS5;MRPL33;RPS14;RPS18;RPL14;RPS3;RPL35;RPL28;RPS24;RPS23
Signaling pathways regulating pluripotency of stem cells	15/139	0.0011277	0.0239163	0	0	2.67594	18.1631	SMAD2;GSK3B;ZFHX3;RIF1;FZD6;LIFR;REST;ID1;ID3;CTNNB1;GRB2;KRAS;JARID2;JAK2;SKIL
Focal adhesion	19/199	0.00119542	0.0239163	0	0	2.33901	15.7398	GSK3B;ITGB5;ITGA1;LAMA3;PDGFB;VEGFC;ILK;ACTB;MYL12A;RHOA;CDC42;RAP1A;KDR;CAPN2;CTNNB1;GRB2;ITGA6;RAC1;TLN1
Colorectal cancer	1986-11-01	0.00127797	0.0239163	0	0	3.23771	21.5712	SMAD2;GSK3B;MSH2;LEF1;CTNNB1;KRAS;GRB2;POLK;RAC1;RHOA;TGFBR2
Shigellosis	1965-09-01	0.00198174	0.0346145	0	0	3.54315	22.0518	CDC42;FBXW11;ARPC3;NOD1;WASL;RAC1;WASF2;ACTB;ATG5
Protein export	2021-05-23	0.00274739	0.0449885	0	0	6.10791	36.019	IMMP1L;SRP72;SEC62;SEC11A;SRP9
Bacterial invasion of epithelial cells	1974-09-01	0.00483985	0.0726143	0	0	3.05112	16.2651	CDC42;ARPC3;ILK;CTNNB1;WASL;RAC1;WASF2;ACTB;RHOA
Thyroid cancer	1937-06-01	0.00498877	0.0726143	0	0	4.25784	22.569	TPM3;LEF1;TPR;CTNNB1;KRAS;POLK
Ras signaling pathway	19/232	0.00659341	0.0899409	0	0	1.97319	9.90872	ANGPT2;PDGFB;VEGFC;PTPN11;RASAL2;ETS1;RHOA;ETS2;CDC42;RAP1A;GNG5;GNG4;RASA1;KDR;GRB2;KRAS;RAC1;TEK;CALM1
Phagosome	14/152	0.00686572	0.0899409	0	0	2.23991	11.1575	DYNC2H1;STX12;DYNC1I2;ATP6V0E1;TFRC;ITGB5;HLA-C;ACTB;DYNC1LI2;TUBA1B;ATP6V1H;PIK3C3;RAC1;ATP6V1E1
Ferroptosis	1940-06-01	0.00737458	0.0902583	0	0	3.88154	19.0573	TFRC;GPX4;ACSL5;SAT1;CP;ATG5
Kaposi sarcoma-associated herpesvirus infection	16/186	0.00770001	0.0902583	0	0	2.07936	10.1193	GABARAPL2;GSK3B;ANGPT2;IFNGR1;PDGFB;HLA-C;CDK6;PPP3CC;GNG5;GNG4;CTNNB1;PIK3C3;KRAS;RAC1;CALM1;JAK2
Synthesis and degradation of ketone bodies	2021-03-10	0.00792344	0.0902583	0	0	9.40741	45.5124	HMGCL;OXCT1;ACAT1
Epithelial cell signaling in Helicobacter pylori infection	1968-08-01	0.00938208	0.102421	0	0	2.93549	13.7057	CDC42;ADAM17;ATP6V0E1;ATP6V1H;NOD1;PTPN11;RAC1;ATP6V1E1
Leukocyte transendothelial migration	11/112	0.00989347	0.103684	0	0	2.40096	11.0826	CDC42;CDH5;RAP1A;CTNND1;CTNNB1;ESAM;PTPN11;RAC1;ACTB;MYL12A;RHOA
Vasopressin-regulated water reabsorption	1944-06-01	0.0117095	0.114684	0	0	3.47223	15.4422	DYNC2H1;NSF;DYNC1I2;DYNC1LI2;DYNLL1;RAB11A
Hypertrophic cardiomyopathy (HCM)	1985-09-01	0.0118186	0.114684	0	0	2.608	11.5745	RYR2;CACNB2;EDN1;ITGB5;TPM3;ITGA1;PRKAG2;ITGA6;ACTB
Endometrial cancer	1958-07-01	0.0128545	0.117958	0	0	3.01977	13.1483	GSK3B;LEF1;ILK;CTNNB1;KRAS;GRB2;POLK
Arrhythmogenic right ventricular cardiomyopathy (ARVC)	1972-08-01	0.0130565	0.117958	0	0	2.75144	11.9371	RYR2;CACNB2;ITGB5;ITGA1;LEF1;CTNNB1;ITGA6;ACTB
Mismatch repair	2021-04-23	0.0165203	0.139412	0	0	4.62359	18.9714	RFC1;MSH2;SSBP1;MLH3
Pathways in cancer	34/530	0.0167876	0.139412	0	0	1.52031	6.21366	GSK3B;MAX;EPAS1;LEF1;LAMA3;PDGFB;ADCY4;SLC2A1;ETS1;CDC42;GNG5;GNG4;TPR;RAC1;POLK;JAK2;IL13RA1;SKP1;JAG2;SMAD2;EDN1;IFNGR1;TPM3;FZD6;VEGFC;RHOA;TGFBR2;CDK6;MSH2;CTNNB1;ITGA6;GRB2;KRAS;CALM1
Apelin signaling pathway	12/137	0.0170274	0.139412	0	0	2.11612	8.61881	SMAD2;GABARAPL2;RYR2;GNG5;GNG4;NOS3;ADCY4;PRKAG2;PIK3C3;KRAS;CALM1;KLF2
Mitophagy	1965-07-01	0.0229455	0.180618	0	0	2.65434	10.0192	USP8;GABARAPL2;BCL2L13;USP15;PINK1;KRAS;ATG5
Hippo signaling pathway	13/160	0.023439	0.180618	0	0	1.94938	7.31671	SMAD2;GSK3B;PRKCI;FBXW11;FZD6;LEF1;YWHAZ;ACTB;TGFBR2;LATS2;YWHAQ;ID1;CTNNB1
Choline metabolism in cancer	1999-09-01	0.0291545	0.218242	0	0	2.20069	7.77977	CHKA;PDGFB;GRB2;KRAS;WASL;RAC1;GPCPD1;WASF2;DGKI
AGE-RAGE signaling pathway in diabetic complications	9/100	0.0308468	0.218777	0	0	2.1764	7.57107	SMAD2;CDC42;EDN1;NOS3;VEGFC;KRAS;RAC1;JAK2;TGFBR2
Viral carcinogenesis	15/201	0.0308961	0.218777	0	0	1.77814	6.18281	GTF2A1;SP100;GTF2A2;HLA-C;UBE3A;YWHAZ;RHOA;RBL2;CDC42;SNW1;CDK6;YWHAQ;GRB2;KRAS;RAC1
PI3K-Akt signaling pathway	23/354	0.038412	0.258857	0	0	1.53466	5.00205	GSK3B;ANGPT2;ITGB5;NOS3;ITGA1;LAMA3;PDGFB;VEGFC;YWHAZ;RBL2;CDK6;YWHAQ;GNG5;GNG4;CDC37;KDR;GRB2;ITGA6;KRAS;RAC1;PKN1;TEK;JAK2
GABAergic synapse	1989-08-01	0.0406898	0.258857	0	0	2.17204	6.9544	NSF;GABARAPL2;GNG5;GNG4;ADCY4;GLUL;SLC38A5;TRAK2
Fluid shear stress and atherosclerosis	11/139	0.0414393	0.258857	0	0	1.89182	6.02266	CDH5;EDN1;NOS3;KDR;PDGFB;CTNNB1;RAC1;CALM1;ACTB;RHOA;KLF2
Fatty acid degradation	1944-05-01	0.0419195	0.258857	0	0	2.81594	8.93217	CPT1A;ECI2;ACSL5;ACADM;ACAT1
TGF-beta signaling pathway	1990-08-01	0.0430255	0.258857	0	0	2.14544	6.74947	SMAD2;ZFYVE16;ID1;ID3;SMAD6;RHOA;SKP1;TGFBR2
VEGF signaling pathway	1959-06-01	0.0433296	0.258857	0	0	2.48757	7.80827	CDC42;PPP3CC;NOS3;KDR;KRAS;RAC1
Circadian rhythm	1931-04-01	0.0446745	0.258857	0	0	3.25228	10.1092	PER3;FBXW11;PRKAG2;SKP1
Pancreatic cancer	1975-07-01	0.0452451	0.258857	0	0	2.26281	7.00488	CDC42;SMAD2;CDK6;KRAS;POLK;RAC1;TGFBR2
Dilated cardiomyopathy (DCM)	1991-08-01	0.0454482	0.258857	0	0	2.11948	6.5517	RYR2;CACNB2;ITGB5;TPM3;ITGA1;ADCY4;ITGA6;ACTB
Glycosaminoglycan degradation	2021-03-19	0.047817	0.263655	0	0	4.11381	12.5075	HGSNAT;HYAL2;IDS
Cellular senescence	12/160	0.0483033	0.263655	0	0	1.7851	5.40931	SMAD2;RBL2;CDK6;PPP3CC;FBXW11;CAPN2;HLA-C;KRAS;CALM1;ETS1;LIN52;TGFBR2
Nucleotide excision repair	1947-05-01	0.0532948	0.284964	0	0	2.61439	7.66517	RFC1;ERCC8;ERCC6;MNAT1;RAD23B
Sulfur metabolism	2021-02-09	0.055992	0.293398	0	0	6.26442	18.0575	PAPSS2;PAPSS1
Valine, leucine and isoleucine degradation	1948-05-01	0.057447	0.29512	0	0	2.55346	7.29495	HMGCL;AUH;OXCT1;ACADM;ACAT1
Relaxin signaling pathway	10/130	0.0588257	0.296391	0	0	1.83314	5.19361	SMAD2;EDN1;GNG5;GNG4;NOS3;ADCY4;VEGFC;GRB2;KRAS;TGFBR2
Arginine and proline metabolism	1949-05-01	0.0617794	0.3054	0	0	2.49529	6.94736	MAOA;NOS3;LAP3;CKB;SAT1
FoxO signaling pathway	10/132	0.0638838	0.309173	0	0	1.8029	4.95922	SMAD2;RBL2;GABARAPL2;HOMER2;FBXO25;PRKAG2;GRB2;KRAS;KLF2;TGFBR2
Pancreatic secretion	1998-08-01	0.0649028	0.309173	0	0	1.95391	5.34369	SLC12A2;RYR2;RAP1A;TRPC1;ADCY4;RAC1;RHOA;RAB11A
Vibrio cholerae infection	1950-05-01	0.0662914	0.310149	0	0	2.43971	6.62064	SLC12A2;ATP6V0E1;ATP6V1H;ATP6V1E1;ACTB
Oxytocin signaling pathway	11/153	0.0724351	0.331305	0	0	1.70405	4.47323	CACNB2;RYR2;MYL6;PPP3CC;NOS3;ADCY4;PRKAG2;KRAS;CALM1;ACTB;RHOA
Melanogenesis	8/101	0.074607	0.331305	0	0	1.89059	4.90706	GSK3B;EDN1;FZD6;LEF1;ADCY4;CTNNB1;KRAS;CALM1
T cell receptor signaling pathway	8/101	0.074607	0.331305	0	0	1.89059	4.90706	CDC42;GSK3B;PPP3CC;NCK2;GRB2;KRAS;RHOA;NCK1
Neurotrophin signaling pathway	9/119	0.0767749	0.333824	0	0	1.79868	4.61698	CDC42;GSK3B;RAP1A;GRB2;PTPN11;KRAS;RAC1;CALM1;RHOA
Ubiquitin mediated proteolysis	10/137	0.0777223	0.333824	0	0	1.73146	4.42322	CUL5;FBXW11;UBE2E3;UBE2N;ERCC8;UBE3A;ANAPC5;TRIP12;ANAPC10;SKP1
Adipocytokine signaling pathway	1969-06-01	0.0805806	0.340518	0	0	2.09162	5.26773	CPT1A;SLC2A1;PRKAG2;ACSL5;PTPN11;JAK2
Thermogenesis	15/231	0.0825632	0.343358	0	0	1.52875	3.81299	ATP5PF;CPT1A;COA1;NDUFA4;ADCY4;ATP5MC2;ACSL5;PRKAG2;ACTB;NDUFAF6;NDUFS4;NDUFAF2;GRB2;KRAS;MGLL
Vitamin digestion and absorption	2021-03-24	0.0852036	0.348802	0	0	3.13351	7.71693	SLC5A6;LMBRD1;SLC52A3
Regulation of actin cytoskeleton	14/214	0.0870817	0.351006	0	0	1.54049	3.76019	ITGB5;ITGA1;PDGFB;BRK1;WASL;ACTB;MYL12A;RHOA;CDC42;ARPC3;ITGA6;KRAS;RAC1;WASF2
B cell receptor signaling pathway	1971-06-01	0.0896656	0.355945	0	0	2.02705	4.88856	GSK3B;PPP3CC;CD81;KRAS;GRB2;RAC1
Platelet activation	9/124	0.0934948	0.365607	0	0	1.72002	4.07619	PRKCI;RAP1A;STIM1;NOS3;ADCY4;TLN1;ACTB;MYL12A;RHOA
Oocyte meiosis	9/125	0.0970752	0.374025	0	0	1.7051	3.97676	PPP3CC;YWHAQ;FBXW11;ADCY4;ANAPC5;CALM1;YWHAZ;ANAPC10;SKP1
Proteoglycans in cancer	13/201	0.103103	0.391491	0	0	1.52096	3.45566	SMAD2;DDX5;ITGB5;FZD6;PTPN11;ACTB;RHOA;CDC42;KDR;CTNNB1;GRB2;KRAS;RAC1
Non-homologous end-joining	2021-02-13	0.108229	0.398178	0	0	3.98561	8.86202	XRCC6;XRCC5
Protein processing in endoplasmic reticulum	11/165	0.108396	0.398178	0	0	1.57027	3.48909	EDEM3;GANAB;DNAJC10;SSR3;CAPN2;SSR1;STT3B;SEC62;RAD23B;SKP1;HERPUD1
Glioma	1975-06-01	0.109423	0.398178	0	0	1.90914	4.22403	CDK6;PDGFB;KRAS;GRB2;POLK;CALM1
Chronic myeloid leukemia	1976-06-01	0.114684	0.408563	0	0	1.88176	4.0751	CDK6;PTPN11;KRAS;GRB2;POLK;TGFBR2
Human cytomegalovirus infection	14/225	0.117468	0.408563	0	0	1.45933	3.12529	GSK3B;ADCY4;HLA-C;RHOA;PPP3CC;CDK6;GNG5;GNG4;CTNNB1;GRB2;KRAS;RAC1;CALM1;B2M
Gastric cancer	10/149	0.117957	0.408563	0	0	1.58099	3.37926	SMAD2;GSK3B;ABCB1;FZD6;LEF1;CTNNB1;GRB2;KRAS;POLK;TGFBR2
Hepatocellular carcinoma	11/168	0.118759	0.408563	0	0	1.54002	3.28126	SMAD2;GSK3B;CDK6;FZD6;LEF1;CTNNB1;GRB2;KRAS;POLK;ACTB;TGFBR2
Dopaminergic synapse	9/131	0.120189	0.408563	0	0	1.62073	3.43383	GSK3B;GNAL;PPP3CC;GNG5;MAOA;GNG4;KIF5B;COMT;CALM1
Butanoate metabolism	2021-03-28	0.121633	0.408563	0	0	2.6316	5.5441	HMGCL;OXCT1;ACAT1
Tight junction	11/170	0.125967	0.417763	0	0	1.52049	3.15005	CDC42;PRKCI;MYL6;TUBA1B;RAP1A;PRKAG2;WASL;RAC1;ACTB;MYL12A;RHOA
Chemokine signaling pathway	12/190	0.129116	0.418246	0	0	1.48189	3.0335	CDC42;GSK3B;RAP1A;GNG5;GNG4;ADCY4;GRB2;KRAS;WASL;RAC1;JAK2;RHOA
Prostate cancer	1997-07-01	0.131891	0.418246	0	0	1.7077	3.45943	GSK3B;LEF1;PDGFB;CTNNB1;GRB2;KRAS;ERG
ABC transporters	1945-04-01	0.132498	0.418246	0	0	2.14017	4.3257	ABCD3;ABCB1;ABCC5;ABCG2
Proteasome	1945-04-01	0.132498	0.418246	0	0	2.14017	4.3257	PSMA3;POMP;PSMD1;PSMF1
Human papillomavirus infection	19/330	0.135243	0.42183	0	0	1.34441	2.68973	GSK3B;PRKCI;ATP6V0E1;ITGB5;FZD6;ITGA1;LAMA3;MX1;HLA-C;UBE3A;RBL2;CDC42;CDK6;CTNNB1;ATP6V1H;GRB2;ITGA6;KRAS;ATP6V1E1
Basal cell carcinoma	1963-05-01	0.140469	0.42678	0	0	1.89159	3.71276	GSK3B;LEF1;FZD6;CTNNB1;POLK
Glyoxylate and dicarboxylate metabolism	2021-03-30	0.141643	0.42678	0	0	2.43641	4.76183	PGP;GLUL;ACAT1
Hepatitis C	10/155	0.141717	0.42678	0	0	1.51509	2.96036	GSK3B;CDK6;YWHAQ;CD81;MX1;CTNNB1;GRB2;KRAS;EIF3E;YWHAZ
HIF-1 signaling pathway	7/100	0.147639	0.439561	0	0	1.65235	3.16093	EDN1;ANGPT2;TFRC;IFNGR1;NOS3;SLC2A1;TEK
Mucin type O-glycan biosynthesis	2021-03-31	0.152032	0.447555	0	0	2.34927	4.42524	GALNT11;GALNT15;GALNT17
Wnt signaling pathway	10/158	0.154464	0.449661	0	0	1.48414	2.77207	GSK3B;PPP3CC;FBXW11;FZD6;LEF1;CTNNB1;RAC1;SENP2;RHOA;SKP1
Propanoate metabolism	1932-03-01	0.162654	0.466117	0	0	2.26814	4.11925	SUCLA2;ACADM;ACAT1
Human T-cell leukemia virus 1 infection	13/219	0.163675	0.466117	0	0	1.38674	2.50982	SMAD2;ADCY4;SLC2A1;HLA-C;ETS1;ANAPC10;ETS2;TGFBR2;PPP3CC;ANAPC5;KRAS;TLN1;B2M
ErbB signaling pathway	1985-06-01	0.167392	0.469859	0	0	1.6666	2.97891	GSK3B;NRG3;NCK2;KRAS;GRB2;NCK1
Selenocompound metabolism	2021-02-17	0.168667	0.469859	0	0	2.92217	5.20097	PAPSS2;PAPSS1
Lysosome	8/123	0.170369	0.469859	0	0	1.52714	2.70272	MFSD8;HGSNAT;ATP6V1H;IDS;ARSG;CTSC;CTSB;SUMF1
Transcriptional misregulation in cancer	11/186	0.191782	0.520246	0	0	1.38031	2.27944	SS18;DDX5;H3F3B;MAX;LMO2;ERG;POLK;PROM1;FLI1;SUPT3H;TGFBR2
Insulin resistance	7/108	0.193597	0.520246	0	0	1.52084	2.49718	GSK3B;CPT1A;TBC1D4;NOS3;SLC2A1;PRKAG2;PTPN11
Breast cancer	9/147	0.194596	0.520246	0	0	1.43162	2.34331	JAG2;GSK3B;CDK6;FZD6;LEF1;CTNNB1;GRB2;KRAS;POLK
Autophagy	8/128	0.197584	0.5229	0	0	1.46313	2.37259	SH3GLB1;GABARAPL2;PIK3C3;KRAS;HMGB1;SNAP29;ATG5;CTSB
Oxidative phosphorylation	8/133	0.226438	0.593266	0	0	1.40423	2.08568	ATP5PF;ATP6V0E1;PPA1;NDUFA4;NDUFS4;ATP5MC2;ATP6V1H;ATP6V1E1
Glutamatergic synapse	7/114	0.231335	0.599072	0	0	1.4351	2.10083	PPP3CC;GNG5;HOMER2;GNG4;TRPC1;ADCY4;GLUL
Arginine biosynthesis	2021-02-21	0.233227	0.599072	0	0	2.30649	3.35767	NOS3;GLUL
Pyruvate metabolism	1939-03-01	0.242006	0.615587	0	0	1.82644	2.59135	ME3;ME2;ACAT1
Thyroid hormone signaling pathway	7/116	0.244434	0.615786	0	0	1.40862	1.98448	GSK3B;TBC1D4;SLC2A1;CTNNB1;KRAS;MED4;ACTB
Circadian entrainment	1997-06-01	0.250046	0.61774	0	0	1.44592	2.0042	RYR2;PER3;GNG5;GNG4;ADCY4;CALM1
Glycerophospholipid metabolism	1997-06-01	0.250046	0.61774	0	0	1.44592	2.0042	LPGAT1;CHKA;GPCPD1;CRLS1;DGKI;PISD
NOD-like receptor signaling pathway	10/178	0.252283	0.61774	0	0	1.30608	1.79874	GABARAPL2;CARD8;NEK7;NOD1;DNM1L;TANK;RHOA;GBP4;ATG5;CTSB
RNA degradation	1979-05-01	0.263001	0.635768	0	0	1.48135	1.97849	TTC37;BTG2;MTREX;CNOT8;DCP1B
Sphingolipid signaling pathway	7/119	0.264499	0.635768	0	0	1.37067	1.82289	SPTLC1;SPTLC2;NOS3;KRAS;DEGS2;RAC1;RHOA
ECM-receptor interaction	1982-05-01	0.288373	0.686852	0	0	1.42342	1.77002	ITGB5;ITGA1;LAMA3;ITGA6;CD47
Glucagon signaling pathway	6/103	0.295055	0.694603	0	0	1.35605	1.65519	CPT1A;PPP3CC;SLC2A1;PRKAG2;PHKB;CALM1
Peroxisome	1983-05-01	0.29693	0.694603	0	0	1.40509	1.70615	HMGCL;ABCD3;ECI2;ACSL5;FAR1
MAPK signaling pathway	15/295	0.310401	0.71969	0	0	1.17533	1.37501	ANGPT2;MAX;PDGFB;VEGFC;TGFBR2;CDC42;CACNB2;PPP3CC;RAP1A;RASA1;KDR;GRB2;KRAS;RAC1;TEK
Basal transcription factors	1945-03-01	0.313981	0.721606	0	0	1.56503	1.81297	GTF2A1;GTF2A2;MNAT1
Phospholipase D signaling pathway	8/148	0.320409	0.724183	0	0	1.25279	1.42587	CYTH3;PDGFB;ADCY4;GRB2;PTPN11;KRAS;DGKI;RHOA
Human immunodeficiency virus 1 infection	11/212	0.323223	0.724183	0	0	1.20011	1.35542	PPP3CC;CUL5;GNG5;FBXW11;GNG4;HLA-C;KRAS;RAC1;CALM1;B2M;SKP1
Aminoacyl-tRNA biosynthesis	1966-04-01	0.326159	0.724183	0	0	1.41372	1.58389	LARS;IARS;EPRS;FARS2
Non-small cell lung cancer	1966-04-01	0.326159	0.724183	0	0	1.41372	1.58389	CDK6;KRAS;GRB2;POLK
Collecting duct acid secretion	2021-02-27	0.331551	0.724712	0	0	1.75239	1.93459	ATP6V0E1;ATP6V1E1
Alzheimer disease	9/171	0.332284	0.724712	0	0	1.21798	1.34193	GSK3B;ATP5PF;ADAM17;PPP3CC;NDUFA4;NDUFS4;CAPN2;ATP5MC2;CALM1
Long-term potentiation	1967-04-01	0.336171	0.724712	0	0	1.39121	1.5166	PPP3CC;RAP1A;KRAS;CALM1
Sphingolipid metabolism	1947-03-01	0.338197	0.724712	0	0	1.49374	1.6194	SPTLC1;SPTLC2;DEGS2
Gap junction	1988-05-01	0.340227	0.724712	0	0	1.3201	1.42326	TUBA1B;ADCY4;PDGFB;KRAS;GRB2
mTOR signaling pathway	8/152	0.346717	0.728381	0	0	1.21773	1.28988	GSK3B;MAPKAP1;FZD6;ATP6V1H;GRB2;KRAS;ATP6V1E1;RHOA
Natural killer cell mediated cytotoxicity	7/131	0.348379	0.728381	0	0	1.23725	1.30463	PPP3CC;IFNGR1;HLA-C;GRB2;PTPN11;KRAS;RAC1
Notch signaling pathway	1948-03-01	0.35029	0.728381	0	0	1.46047	1.53202	JAG2;ADAM17;SNW1
Renin secretion	1969-04-01	0.356224	0.732055	0	0	1.34826	1.39167	EDN1;PPP3CC;CALM1;CTSB
Prolactin signaling pathway	1970-04-01	0.366251	0.732055	0	0	1.32776	1.33365	GSK3B;KRAS;GRB2;JAK2
Fc gamma R-mediated phagocytosis	1991-05-01	0.366444	0.732055	0	0	1.27385	1.27883	CDC42;ARPC3;WASL;RAC1;WASF2
mRNA surveillance pathway	1991-05-01	0.366444	0.732055	0	0	1.27385	1.27883	PNN;CPSF6;UPF3A;RNPS1;SRRM1
Cushing syndrome	8/155	0.366632	0.732055	0	0	1.19269	1.19674	USP8;GSK3B;RAP1A;CDK6;FZD6;LEF1;ADCY4;CTNNB1
N-Glycan biosynthesis	1950-03-01	0.37439	0.732055	0	0	1.39817	1.37365	GANAB;ALG13;STT3B
GnRH signaling pathway	1993-05-01	0.383943	0.732055	0	0	1.24477	1.19157	CDC42;ADCY4;KRAS;GRB2;CALM1
Small cell lung cancer	1993-05-01	0.383943	0.732055	0	0	1.24477	1.19157	CDK6;MAX;LAMA3;ITGA6;POLK
Bile secretion	1972-04-01	0.386274	0.732055	0	0	1.28857	1.2257	ABCB1;SLC2A1;ADCY4;ABCG2
Melanoma	1972-04-01	0.386274	0.732055	0	0	1.28857	1.2257	CDK6;PDGFB;KRAS;POLK
Amyotrophic lateral sclerosis (ALS)	1951-03-01	0.386376	0.732055	0	0	1.36897	1.30182	PPP3CC;ALS2;RAC1
Taurine and hypotaurine metabolism	2021-01-11	0.38838	0.732055	0	0	2.18969	2.07094	GGT5
Ubiquinone and other terpenoid-quinone biosynthesis	2021-01-11	0.38838	0.732055	0	0	2.18969	2.07094	VKORC1L1
Insulin signaling pathway	7/137	0.391485	0.732636	0	0	1.17977	1.1064	GSK3B;PRKCI;PRKAG2;PHKB;GRB2;KRAS;CALM1
PPAR signaling pathway	1974-04-01	0.406214	0.754808	0	0	1.25163	1.12756	CPT1A;ILK;ACSL5;ACADM
Necroptosis	8/162	0.413378	0.762711	0	0	1.13806	1.00535	H2AFY;IFNGR1;VPS4B;CAPN2;HMGB1;DNM1L;JAK2;GLUL
Hematopoietic cell lineage	1997-05-01	0.418838	0.764274	0	0	1.1904	1.03597	TFRC;ITGA1;ITGA6;CD59;CD34
Hepatitis B	8/163	0.420059	0.764274	0	0	1.13066	0.980687	SMAD2;IFIH1;YWHAQ;GRB2;KRAS;JAK2;YWHAZ;TGFBR2
Parkinson disease	7/142	0.427461	0.772377	0	0	1.13578	0.965289	ATP5PF;PINK1;GNAL;NDUFA4;LRRK2;NDUFS4;ATP5MC2
Phosphatidylinositol signaling system	1999-05-01	0.436169	0.782715	0	0	1.16495	0.966587	PPIP5K2;PIK3C3;CALM1;DGKI;MTM1
Fatty acid biosynthesis	2021-01-13	0.440697	0.783648	0	0	1.82455	1.49503	ACSL5
Glutathione metabolism	1956-03-01	0.445301	0.783648	0	0	1.2395	1.00276	GGT5;GPX4;LAP3
Synaptic vesicle cycle	1978-04-01	0.445663	0.783648	0	0	1.18372	0.956676	NSF;ATP6V0E1;ATP6V1H;ATP6V1E1
Cell adhesion molecules (CAMs)	7/145	0.448938	0.784146	0	0	1.11091	0.889695	NTNG1;CDH5;HLA-C;ESAM;ITGA6;CD58;CD34
Ribosome biogenesis in eukaryotes	5/101	0.453383	0.784974	0	0	1.14056	0.902202	WDR36;MPHOSPH10;NMD3;SNU13;WDR43
Complement and coagulation cascades	1979-04-01	0.455404	0.784974	0	0	1.16788	0.918616	PROCR;CFH;CD59;CD46
Retrograde endocannabinoid signaling	7/148	0.470263	0.795234	0	0	1.0871	0.820179	GNG5;GNG4;NDUFA4;NDUFS4;ADCY4;ABHD6;MGLL
DNA replication	1936-02-01	0.470702	0.795234	0	0	1.28791	0.970479	RFC1;SSBP1
Tyrosine metabolism	1936-02-01	0.470702	0.795234	0	0	1.28791	0.970479	MAOA;COMT
C-type lectin receptor signaling pathway	5/104	0.478923	0.795234	0	0	1.10582	0.814123	PPP3CC;PTPN11;KRAS;CALM1;RHOA
Lysine degradation	1959-03-01	0.479569	0.795234	0	0	1.17291	0.861937	NSD3;KMT5B;ACAT1
Viral myocarditis	1959-03-01	0.479569	0.795234	0	0	1.17291	0.861937	HLA-C;RAC1;ACTB
Aldosterone-regulated sodium reabsorption	1937-02-01	0.485108	0.79936	0	0	1.25105	0.904989	SLC9A3R2;KRAS
Thiamine metabolism	2021-01-15	0.488544	0.79999	0	0	1.56374	1.12015	ALPL
Purine metabolism	6/129	0.497193	0.809097	0	0	1.06794	0.746255	GUK1;ADK;ADCY4;PAPSS2;AK9;PAPSS1
Th17 cell differentiation	5/107	0.50405	0.815193	0	0	1.07313	0.735178	SMAD2;PPP3CC;IFNGR1;JAK2;TGFBR2
Insulin secretion	1986-04-01	0.521749	0.83864	0	0	1.06779	0.694669	RYR2;PCLO;SLC2A1;ADCY4
Alcoholism	8/180	0.53147	0.840138	0	0	1.01799	0.643481	H3F3B;H2AFY;GNG5;MAOA;GNG4;GRB2;KRAS;CALM1
Nitrogen metabolism	2021-01-17	0.532301	0.840138	0	0	1.36813	0.862667	GLUL
Phenylalanine metabolism	2021-01-17	0.532301	0.840138	0	0	1.36813	0.862667	MAOA
Cholinergic synapse	5/112	0.544807	0.850811	0	0	1.02271	0.621118	GNG5;GNG4;ADCY4;KRAS;JAK2
Serotonergic synapse	5/113	0.552768	0.850811	0	0	1.01319	0.600637	GNG5;MAOA;GNG4;TRPC1;KRAS
Porphyrin and chlorophyll metabolism	1942-02-01	0.553329	0.850811	0	0	1.09438	0.647657	EPRS;CP
Tryptophan metabolism	1942-02-01	0.553329	0.850811	0	0	1.09438	0.647657	MAOA;ACAT1
Acute myeloid leukemia	1966-03-01	0.5553	0.850811	0	0	1.04221	0.613075	LEF1;KRAS;GRB2
Measles	6/138	0.563469	0.852161	0	0	0.994659	0.570579	IFIH1;GSK3B;CDK6;MX1;ADAR;CD46
JAK-STAT signaling pathway	7/162	0.566246	0.852161	0	0	0.988183	0.562006	IFNGR1;PDGFB;LIFR;GRB2;PTPN11;JAK2;IL13RA1
Rheumatoid arthritis	1991-04-01	0.566687	0.852161	0	0	1.00616	0.571445	ATP6V0E1;ATP6V1H;TEK;ATP6V1E1
Th1 and Th2 cell differentiation	1992-04-01	0.575391	0.852161	0	0	0.994671	0.54976	JAG2;PPP3CC;IFNGR1;JAK2
Amphetamine addiction	1968-03-01	0.575697	0.852161	0	0	1.01003	0.557714	PPP3CC;MAOA;CALM1
Fc epsilon RI signaling pathway	1968-03-01	0.575697	0.852161	0	0	1.01003	0.557714	KRAS;GRB2;RAC1
Calcium signaling pathway	8/188	0.581166	0.855425	0	0	0.972338	0.527705	RYR2;GNAL;PPP3CC;STIM1;NOS3;ADCY4;PHKB;CALM1
RIG-I-like receptor signaling pathway	1970-03-01	0.595498	0.871047	0	0	0.97978	0.507876	IFIH1;TANK;ATG5
Apoptosis	6/143	0.598429	0.871047	0	0	0.958105	0.491936	TUBA1B;CAPN2;KRAS;ACTB;CTSC;CTSB
Hedgehog signaling pathway	1947-02-01	0.614906	0.890084	0	0	0.972528	0.472927	GSK3B;FBXW11
Influenza A	7/171	0.623499	0.895239	0	0	0.933511	0.440998	IFIH1;GSK3B;IFNGR1;MX1;ADAR;JAK2;ACTB
Terpenoid backbone biosynthesis	2021-01-22	0.626025	0.895239	0	0	1.04211	0.488088	ACAT1
Progesterone-mediated oocyte maturation	1999-04-01	0.633427	0.895239	0	0	0.921041	0.420556	ADCY4;ANAPC5;KRAS;ANAPC10
Non-alcoholic fatty liver disease (NAFLD)	6/149	0.638318	0.895239	0	0	0.917615	0.411934	CDC42;GSK3B;NDUFA4;NDUFS4;PRKAG2;RAC1
Gastric acid secretion	1975-03-01	0.642299	0.895239	0	0	0.9115	0.403523	ADCY4;CALM1;ACTB
Histidine metabolism	2021-01-23	0.642385	0.895239	0	0	0.994689	0.440217	MAOA
Renin-angiotensin system	2021-01-23	0.642385	0.895239	0	0	0.994689	0.440217	ATP6AP2
Pertussis	1976-03-01	0.651187	0.895844	0	0	0.898967	0.38562	NOD1;CALM1;RHOA
Epstein-Barr virus infection	8/201	0.656169	0.895844	0	0	0.906221	0.381825	SNW1;CDK6;PSMD1;HLA-C;RAC1;CD58;POLK;B2M
Osteoclast differentiation	5/127	0.656286	0.895844	0	0	0.896263	0.377469	PPP3CC;IFNGR1;GRB2;RAC1;TGFBR2
Longevity regulating pathway	4/102	0.656672	0.895844	0	0	0.892705	0.375445	ADCY4;PRKAG2;KRAS;ATG5
Antigen processing and presentation	1977-03-01	0.659916	0.895844	0	0	0.886772	0.368581	HLA-C;B2M;CTSB
Chagas disease (American trypanosomiasis)	4/103	0.664197	0.896526	0	0	0.883641	0.361566	SMAD2;GNAL;IFNGR1;TGFBR2
Cardiac muscle contraction	1978-03-01	0.668486	0.896526	0	0	0.874902	0.352358	RYR2;CACNB2;TPM3
Tuberculosis	7/179	0.670683	0.896526	0	0	0.889716	0.355404	PPP3CC;IFNGR1;ATP6V1H;PIK3C3;CALM1;JAK2;RHOA
Folate biosynthesis	2021-01-26	0.687301	0.912085	0	0	0.875189	0.328181	ALPL
Vascular smooth muscle contraction	5/132	0.689285	0.912085	0	0	0.86075	0.320285	MYL6;EDN1;ADCY4;CALM1;RHOA
Legionellosis	1955-02-01	0.699529	0.916383	0	0	0.825385	0.294949	EEF1A1;BCL2L13
Regulation of lipolysis in adipocytes	1955-02-01	0.699529	0.916383	0	0	0.825385	0.294949	ADCY4;MGLL
Phototransduction	2021-01-28	0.714068	0.930776	0	0	0.810275	0.272882	CALM1
Estrogen signaling pathway	5/137	0.720064	0.933944	0	0	0.827928	0.271905	NOS3;ADCY4;GRB2;KRAS;CALM1
Toxoplasmosis	4/113	0.73318	0.938684	0	0	0.802151	0.248959	IFNGR1;LAMA3;ITGA6;JAK2
cGMP-PKG signaling pathway	6/166	0.737638	0.938684	0	0	0.819384	0.24934	PPP3CC;TRPC6;NOS3;ADCY4;CALM1;RHOA
Citrate cycle (TCA cycle)	2021-01-30	0.738547	0.938684	0	0	0.754315	0.228611	SUCLA2
Pentose phosphate pathway	2021-01-30	0.738547	0.938684	0	0	0.754315	0.228611	DERA
Long-term depression	1960-02-01	0.744166	0.938684	0	0	0.754034	0.22281	GRID2;KRAS
RNA polymerase	2021-01-31	0.749989	0.938684	0	0	0.729133	0.209769	POLR2B
beta-Alanine metabolism	2021-01-31	0.749989	0.938684	0	0	0.729133	0.209769	ACADM
Glycerolipid metabolism	1961-02-01	0.75238	0.938684	0	0	0.741214	0.210885	MGLL;DGKI
Salivary secretion	1990-03-01	0.759085	0.941032	0	0	0.753751	0.207765	SLC12A2;ADCY4;CALM1
Adrenergic signaling in cardiomyocytes	5/145	0.764663	0.941032	0	0	0.780289	0.209367	CACNB2;RYR2;TPM3;ADCY4;CALM1
Morphine addiction	1991-03-01	0.765644	0.941032	0	0	0.745147	0.198982	GNG5;GNG4;ADCY4
Base excision repair	1933-01-01	0.771396	0.941032	0	0	0.683491	0.177403	HMGB1
IL-17 signaling pathway	1993-03-01	0.778326	0.941032	0	0	0.728511	0.182572	GSK3B;USP25;ANAPC5
SNARE interactions in vesicular transport	1934-01-01	0.781402	0.941032	0	0	0.662744	0.163476	SNAP29
Central carbon metabolism in cancer	1965-02-01	0.782996	0.941032	0	0	0.694008	0.169773	SLC2A1;KRAS
Inflammatory bowel disease (IBD)	1965-02-01	0.782996	0.941032	0	0	0.694008	0.169773	SMAD2;IFNGR1
Alanine, aspartate and glutamate metabolism	1935-01-01	0.790971	0.946276	0	0	0.643218	0.150831	GLUL
Amoebiasis	1996-03-01	0.796285	0.948303	0	0	0.7049	0.160575	GNAL;LAMA3;SERPINB6
Aldosterone synthesis and secretion	1998-03-01	0.807569	0.95739	0	0	0.689987	0.147469	PRKD3;ADCY4;CALM1
Allograft rejection	1938-01-01	0.81724	0.961289	0	0	0.590972	0.119272	HLA-C
cAMP signaling pathway	7/212	0.823723	0.961289	0	0	0.745194	0.144509	RYR2;EDN1;RAP1A;ADCY4;RAC1;CALM1;RHOA
Glycine, serine and threonine metabolism	1940-01-01	0.832893	0.961289	0	0	0.560607	0.102507	MAOA
Inositol phosphate metabolism	1974-02-01	0.839971	0.961289	0	0	0.60697	0.105848	PIK3C3;MTM1
Leishmaniasis	1974-02-01	0.839971	0.961289	0	0	0.60697	0.105848	IFNGR1;JAK2
Bladder cancer	1941-01-01	0.84021	0.961289	0	0	0.546564	0.0951584	KRAS
Graft-versus-host disease	1941-01-01	0.84021	0.961289	0	0	0.546564	0.0951584	HLA-C
Homologous recombination	1941-01-01	0.84021	0.961289	0	0	0.546564	0.0951584	SSBP1
Huntington disease	6/193	0.852529	0.968491	0	0	0.700079	0.111696	ATP5PF;REST;POLR2B;NDUFA4;NDUFS4;ATP5MC2
Type I diabetes mellitus	1943-01-01	0.853898	0.968491	0	0	0.520482	0.0822066	HLA-C
TNF signaling pathway	3/110	0.864698	0.976512	0	0	0.612219	0.0890016	EDN1;VEGFC;DNM1L
Endocrine and other factor-regulated calcium reabsorption	1948-01-01	0.883211	0.98565	0	0	0.46499	0.0577478	RAB11A
Cocaine addiction	1949-01-01	0.888327	0.98565	0	0	0.455279	0.0539122	MAOA
Malaria	1949-01-01	0.888327	0.98565	0	0	0.455279	0.0539122	CD81
Ovarian steroidogenesis	1949-01-01	0.888327	0.98565	0	0	0.455279	0.0539122	ADCY4
Cholesterol metabolism	1950-01-01	0.893219	0.98565	0	0	0.445964	0.05036	VAPB
Mineral absorption	1951-01-01	0.897897	0.98565	0	0	0.437022	0.0470674	SLC30A1
AMPK signaling pathway	3/120	0.900325	0.98565	0	0	0.559598	0.0587577	RAB10;CPT1A;PRKAG2
Autoimmune thyroid disease	1953-01-01	0.906647	0.98565	0	0	0.420169	0.0411773	HLA-C
Glycosaminoglycan biosynthesis	1953-01-01	0.906647	0.98565	0	0	0.420169	0.0411773	CSGALNACT2
Fanconi anemia pathway	1954-01-01	0.910738	0.986005	0	0	0.41222	0.0385428	POLK
Pyrimidine metabolism	1957-01-01	0.921965	0.994053	0	0	0.390075	0.0316928	AK9
Steroid hormone biosynthesis	1960-01-01	0.931782	0.997472	0	0	0.370183	0.0261558	COMT
Inflammatory mediator regulation of TRP channels	2/100	0.936586	0.997472	0	0	0.445329	0.029175	ADCY4;CALM1
Arachidonic acid metabolism	1963-01-01	0.940365	0.997472	0	0	0.352215	0.0216567	GGT5
Cytosolic DNA-sensing pathway	1963-01-01	0.940365	0.997472	0	0	0.352215	0.0216567	ADAR
Cortisol synthesis and secretion	1965-01-01	0.945479	0.998052	0	0	0.341173	0.0191274	ADCY4
Parathyroid hormone synthesis, secretion and action	2/106	0.949168	0.998052	0	0	0.419504	0.0218855	ADCY4;RHOA
Staphylococcus aureus infection	1968-01-01	0.95234	0.998052	0	0	0.325845	0.015912	CFH
p53 signaling pathway	1972-01-01	0.960166	0.999996	0	0	0.307423	0.0124965	CDK6
Thyroid hormone synthesis	1974-01-01	0.963583	0.999996	0	0	0.298969	0.0110907	ADCY4
Herpes simplex virus 1 infection	14/492	0.969589	0.999996	0	0	0.635088	0.0196133	SP100;ZNF141;IFNGR1;HLA-C;PTPN11;IFIH1;ZNF91;ZNF717;SRSF2;SRSF3;SRSF5;ZNF721;JAK2;B2M
Taste transduction	1983-01-01	0.97568	0.999996	0	0	0.26603	0.00654982	ADCY4
MicroRNAs in cancer	7/299	0.978052	0.999996	0	0	0.520761	0.0115567	ABCB1;CDK6;PDGFB;GRB2;KRAS;RECK;RHOA
Systemic lupus erythematosus	2/133	0.981685	0.999996	0	0	0.332569	0.00614748	H3F3B;H2AFY
NF-kappa B signaling pathway	1995-01-01	0.985807	0.999996	0	0	0.231922	0.00331519	ERC1
Toll-like receptor signaling pathway	1/104	0.990525	0.999996	0	0	0.211557	0.00201399	RAC1
Drug metabolism	1/108	0.992083	0.999996	0	0	0.203606	0.00161829	MAOA
Cytokine-cytokine receptor interaction	5/294	0.996554	0.999996	0	0	0.375028	0.0012947	ACVRL1;IFNGR1;LIFR;IL13RA1;TGFBR2
Neuroactive ligand-receptor interaction	3/338	0.999962	0.999996	0	0	0.1932	7.26591e-06	EDN1;GRID2;NR3C1
Olfactory transduction	2/444	0.999996	0.999996	0	0	0.096953	4.06309e-07	GNAL;CALM1

### Sheet: Wiki Endo Down
Term	Overlap	P.value	Adjusted.P.value	Old.P.value	Old.Adjusted.P.value	Odds.Ratio	Combined.Score	Genes
mRNA Processing WP411	19/126	2.33328e-06	0.000551513	0	0	3.94995	51.2239	SF3B3;PRMT2;DDX1;CELF2;HNRNPR;PRPF4B;SNU13;YBX1;PRPF8;SRRM1;PPM1G;SFPQ;SRSF2;SRSF3;RNPS1;SRSF5;SREK1;TXNL4A;RBMX
Pathogenic Escherichia coli infection WP2272	1955-12-01	3.47848e-06	0.000551513	0	0	6.17806	77.6515	CDC42;TUBA1B;YWHAQ;ARPC3;NCL;NCK2;CTNNB1;WASL;YWHAZ;ACTB;RHOA;NCK1
VEGFA-VEGFR2 Signaling Pathway WP3888	27/236	5.04432e-06	0.000551513	0	0	2.88527	35.1923	GSK3B;ITGB5;MAPKAP1;CTNND1;ETS1;HERPUD1;CDC42;CDH5;RAP1A;MYO6;KDR;CAPN2;IGFBP7;RAC1;NCK1;PRKCI;ARHGEF15;FBXW11;NOS3;TRPC1;PTPN11;RHOA;RAB11A;NCL;CTNNB1;GRB2;ERG
Pathways Regulating Hippo Signaling WP4540	15/98	2.21262e-05	0.00181435	0	0	4.00641	42.9437	SMAD2;PRKCI;LEF1;PRKAG2;RHOA;CDC42;CDH5;GNAL;LATS2;PRKD3;KDR;CDH12;CTNNB1;RAC1;TEK
Cytoplasmic Ribosomal Proteins WP477	14/89	3.01348e-05	0.00197684	0	0	4.1351	43.0457	RPL5;RPL32;RPL21;RPLP1;MRPL19;RPL8;RPS14;RPS18;RPL14;RPS3;RPL35;RPL28;RPS24;RPS23
Genes related to primary cilium development (based on CRISPR) WP4536	15/103	4.03641e-05	0.00220657	0	0	3.77778	38.222	DYNC2H1;BBS2;OFD1;ARL3;IFT122;DYNLL1;TXNDC15;ARL13B;TRAPPC11;CEP83;BBS9;WDPCP;CEP192;KIFAP3;PIBF1
RAC1/PAK1/p38/MMP2 Pathway WP3303	1968-11-01	0.000163238	0.00764887	0	0	4.26417	37.1849	ANGPT2;MSH2;RASA1;TIE1;CTNNB1;PTPN11;KRAS;GRB2;RAC1;TEK;NCK1
TGF-beta Signaling Pathway WP366	16/132	0.000211466	0.00863948	0	0	3.05602	25.8584	NUP214;SMAD2;NEDD9;ETS1;RHOA;TGFBR2;RBL2;CDC42;ZFYVE16;SNW1;GRB2;RAC1;SKIL;RNF111;SPTBN1;SKP1
PDGF Pathway WP2526	1939-08-01	0.000237059	0.00863948	0	0	5.69023	47.4975	CDC42;RASA1;PDGFB;PTPN11;GRB2;WASL;RAC1;RHOA
Ciliary landscape WP4352	21/216	0.000534477	0.0175308	0	0	2.39006	18.0073	BBS2;DYNC1I2;EIF5B;DDX5;NEK7;EXOC6B;IFT122;ARMC8;DYNLL1;LRPPRC;MYL6;MSH2;TBC1D4;VAPB;BBS9;EXOC3;CTNNB1;RAC1;CALM1;SNAP29;EXOC1
Physiological and Pathological Hypertrophy of the Heart WP1528	2021-06-25	0.00059337	0.0176932	0	0	6.95137	51.6465	EDN1;MYEF2;LIFR;RAC1;CALM1;RHOA
Cell Cycle WP179	14/120	0.000758257	0.0196391	0	0	2.92102	20.986	SMAD2;GSK3B;YWHAZ;CDC14A;ANAPC10;ORC5;RBL2;CDK6;YWHAQ;RAD21;ORC3;ORC2;ANAPC5;SKP1
Synthesis and Degradation of Ketone Bodies WP311	2021-03-05	0.000778378	0.0196391	0	0	32.9346	235.755	HMGCL;OXCT1;ACAT1
Focal Adhesion WP306	19/198	0.00112616	0.0263844	0	0	2.3522	15.969	GSK3B;ITGB5;ITGA1;LAMA3;PDGFB;VEGFC;ILK;ACTB;MYL12A;RHOA;CDC42;RAP1A;KDR;CAPN2;CTNNB1;GRB2;ITGA6;RAC1;TLN1
Chromosomal and microsatellite instability in colorectal cancer WP4216	1973-10-01	0.00123513	0.0270082	0	0	3.50217	23.4525	SMAD2;GSK3B;MSH2;LEF1;CTNNB1;KRAS;POLK;RAC1;RHOA;TGFBR2
Robo4 and VEGF Signaling Pathways Crosstalk WP3943	2021-03-06	0.00150613	0.0308757	0	0	21.9552	142.67	ROBO4;KDR;RAC1
Brain-Derived Neurotrophic Factor (BDNF) signaling pathway WP2380	15/144	0.00161208	0.0311037	0	0	2.57154	16.5356	NSF;GSK3B;PTPN11;YBX1;CDC42;ADAM17;RAP1A;DPYSL2;NCK2;ALPL;CTNNB1;GRB2;RAC1;JAK2;NCK1
G Protein Signaling Pathways WP35	1993-11-01	0.00241759	0.0440538	0	0	2.96024	17.8354	PRKCI;PPP3CC;GNAL;GNG5;PRKD3;GNG4;AKAP9;ADCY4;KRAS;CALM1;RHOA
Alpha 6 Beta 4 signaling pathway WP244	1933-06-01	0.00275571	0.0475722	0	0	4.88966	28.82	LAMA3;PTPN11;ITGA6;GRB2;RAC1;RHOA
ID signaling pathway WP53	2021-04-16	0.0043257	0.0675633	0	0	7.32337	39.8624	RBL2;ID1;ID3;ELK3
Interactome of polycomb repressive complex 2 (PRC2) WP2916	2021-04-16	0.0043257	0.0675633	0	0	7.32337	39.8624	SETX;THRAP3;MTF2;JARID2
Integrin-mediated Cell Adhesion WP185	11/101	0.00460498	0.0686561	0	0	2.69597	14.506	CDC42;RAP1A;ITGB5;CAPN7;ITGA1;CAPN2;ILK;GRB2;ITGA6;RAC1;TLN1
NOTCH1 regulation of human endothelial cell calcification WP3413	2021-04-17	0.0054634	0.0779129	0	0	6.75968	35.2158	JAG2;ITGA1;ALPL;SAT1
Intraflagellar transport proteins binding to dynein WP4532	2021-05-27	0.00570576	0.0779788	0	0	4.99634	25.8125	DYNC2H1;DYNC1I2;DYNC1LI2;IFT122;DYNLL1
G13 Signaling Pathway WP524	1939-06-01	0.0065035	0.083409	0	0	3.99937	20.1385	CDC42;WASL;RAC1;PKN1;CALM1;RHOA
Ras Signaling WP4223	16/184	0.00696452	0.083409	0	0	2.10434	10.4521	PTPN11;RASAL2;ETS1;ETS2;RHOA;CDC42;RAP1A;GNG5;GNG4;RASA1;KDR;GRB2;KRAS;RAC1;TEK;CALM1
Translation Factors WP107	1952-07-01	0.00715768	0.083409	0	0	3.42348	16.9105	EEF1A1;EIF4A1;EIF5B;EIF2S3;EIF3J;EIF3E;EIF3A
Wnt Signaling Pathway WP363	1952-07-01	0.00715768	0.083409	0	0	3.42348	16.9105	GSK3B;CDK6;LEF1;CTNNB1;RAC1;TEK;RHOA
Ferroptosis WP4313	1940-06-01	0.00737458	0.083409	0	0	3.88154	19.0573	TFRC;GPX4;ACSL5;SAT1;CP;ATG5
Extracellular vesicles in the crosstalk of cardiac cells WP4300	2021-04-19	0.00830135	0.0907614	0	0	5.85778	28.0666	CD81;KDR;SORBS2;ETS2
DNA Damage Response (only ATM dependent) WP710	11/110	0.00868935	0.0919389	0	0	2.44972	11.6255	RBL2;CDC42;GSK3B;LEF1;CTNNB1;GRB2;PIK3C3;KRAS;HMGB1;RAC1;RHOA
Extracellular vesicle-mediated signaling in recipient cells WP2870	2021-05-30	0.00904309	0.0926917	0	0	4.39609	20.6869	SMAD2;CTNNB1;KRAS;PROM1;TGFBR2
EGF/EGFR Signaling Pathway WP437	14/162	0.0117209	0.116499	0	0	2.08746	9.28164	USP8;PRKCI;NOS3;PTPN11;CDC42;PLSCR1;RAP1A;RASA1;NCK2;GRB2;KRAS;RAC1;JAK2;NCK1
miRNA regulation of prostate cancer signaling pathways WP3981	1933-05-01	0.013528	0.125216	0	0	3.92446	16.8869	GSK3B;PLCL2;CTNNB1;KRAS;GRB2
RalA downstream regulated genes WP2290	2021-03-12	0.0136084	0.125216	0	0	7.31611	31.4378	CDC42;KRAS;RAC1
MET in type 1 papillary renal cell carcinoma WP4205	1959-07-01	0.0140513	0.125216	0	0	2.96154	12.6311	CDC42;RAP1A;PTPN11;KRAS;GRB2;RAC1;ETS1
Regulation of Apoptosis by Parathyroid Hormone-related Protein WP3872	2021-04-22	0.014125	0.125216	0	0	4.88072	20.7909	GSK3B;BCL2L13;ITGA6;BCL2L14
Arrhythmogenic Right Ventricular Cardiomyopathy WP2118	1974-08-01	0.0152444	0.125497	0	0	2.66779	11.1608	RYR2;CACNB2;ITGB5;ITGA1;LEF1;CTNNB1;ITGA6;ACTB
Signaling of Hepatocyte Growth Factor Receptor WP313	1934-05-01	0.0153045	0.125497	0	0	3.78894	15.8363	RAP1A;RASA1;ITGA1;PTPN11;GRB2
p38 MAPK Signaling Pathway WP400	1934-05-01	0.0153045	0.125497	0	0	3.78894	15.8363	CDC42;MAX;GRB2;RAC1;HMGN1
Leptin signaling pathway WP2034	1976-08-01	0.0176865	0.141492	0	0	2.58905	10.4467	CDC42;GSK3B;NOS3;PTPN11;GRB2;RAC1;JAK2;RHOA
Angiogenesis WP1539	2021-04-24	0.0191549	0.149591	0	0	4.39218	17.3719	NOS3;PDGFB;KDR;TEK
Endometrial cancer WP4155	1963-07-01	0.0196388	0.149803	0	0	2.74942	10.8059	GSK3B;LEF1;ILK;CTNNB1;KRAS;GRB2;POLK
Sudden Infant Death Syndrome (SIDS) Susceptibility Pathways WP706	13/158	0.0213848	0.157057	0	0	1.97647	7.59969	RYR2;CPT1A;MAOA;YBX1;NR3C1;YWHAZ;REST;YWHAQ;SP3;PLP1;CTNNB1;ACADM;SPTBN1
Melatonin metabolism and effects WP3298	1937-05-01	0.0215474	0.157057	0	0	3.43318	13.1748	GSK3B;EDN1;PER3;MAOA;CALM1
AGE/RAGE pathway WP2324	1966-07-01	0.0247347	0.167002	0	0	2.60921	9.6529	CDC42;SMAD2;NOS3;ALPL;RAC1;JAK2;RHOA
Wnt/beta-catenin Signaling Pathway in Leukemia WP3658	2021-04-26	0.0251648	0.167002	0	0	3.99248	14.7015	GSK3B;LEF1;FZD6;CTNNB1
Metastatic brain tumor WP2249	2021-02-06	0.0254459	0.167002	0	0	10.9644	40.2527	CDC42;CDK6
Mammary gland development pathway - Embryonic development (Stage 1 of 4) WP2813	2021-03-15	0.0255347	0.167002	0	0	5.48622	20.1219	NRG3;ALPL;ITGA6
Ebola Virus Pathway on Host WP4217	11/129	0.0259359	0.167002	0	0	2.05322	7.49864	CDC42;ADAM17;RFC1;ITGA1;VPS41;HLA-C;ITGA6;RAC1;ACTB;RHOA;CTSB
B Cell Receptor Signaling Pathway WP23	1997-09-01	0.0259668	0.167002	0	0	2.25095	8.21806	CDC42;GSK3B;CD81;MAX;GRB2;PTPN11;RAC1;ETS1;NCK1
IL-5 Signaling Pathway WP127	1940-05-01	0.0292463	0.184148	0	0	3.13842	11.0849	GSK3B;PTPN11;KRAS;GRB2;JAK2
TGF-beta Receptor Signaling WP560	1954-06-01	0.0297557	0.184148	0	0	2.74741	9.65641	SMAD2;LEF1;CTNNB1;SMAD6;SKIL;TGFBR2
Nanoparticle-mediated activation of receptor signaling WP2643	2021-04-28	0.0321904	0.195527	0	0	3.65939	12.574	ITGA1;KRAS;GRB2;TLN1
Integrated Breast Cancer Pathway WP1984	12/151	0.0332803	0.195591	0	0	1.90158	6.47069	SMAD2;CDC42;USP15;RAP1A;MSH2;MAX;TPR;CTNNB1;KRAS;RAC1;SMAD6;TGFBR2
Wnt Signaling Pathway and Pluripotency WP399	9/102	0.0344342	0.195591	0	0	2.12937	7.17321	GSK3B;PRKCI;LRRK2;CTNND1;FZD6;LEF1;CTNNB1;FBXW2;RHOA
Non-homologous end joining WP438	2021-02-07	0.0346042	0.195591	0	0	8.7711	29.5041	XRCC6;XRCC5
Mitochondrial complex I assembly model OXPHOS system WP4324	1956-06-01	0.0347944	0.195591	0	0	2.63724	8.85662	COA1;TIMMDC1;NDUFAF6;NUBPL;NDUFS4;NDUFAF2
Regulation of Wnt/B-catenin Signaling by Small Molecule Compounds WP3664	2021-03-17	0.0357788	0.195591	0	0	4.70198	15.6595	GSK3B;LEF1;CTNNB1
Sulfation Biotransformation Reaction WP692	2021-03-17	0.0357788	0.195591	0	0	4.70198	15.6595	SULT1B1;PAPSS2;PAPSS1
Hippo-Merlin Signaling Dysregulation WP4541	10/120	0.0374809	0.198352	0	0	2.00084	6.57061	CDH5;LATS2;ITGB5;ITGA1;KDR;CDH12;CTNNB1;ITGA6;KRAS;TEK
Primary Focal Segmental Glomerulosclerosis FSGS WP2572	1972-07-01	0.0374934	0.198352	0	0	2.36762	7.77428	TRPC6;YWHAQ;PODXL;ILK;CTNNB1;TLN1;NCK1
IL-6 signaling pathway WP364	1943-05-01	0.0384866	0.200375	0	0	2.89019	9.41465	GSK3B;PTPN11;GRB2;RAC1;JAK2
Pancreatic adenocarcinoma pathway WP4263	1989-08-01	0.0406898	0.208535	0	0	2.17204	6.9544	CDC42;SMAD2;CDK6;KRAS;POLK;RAC1;RHOA;TGFBR2
PI3K-Akt Signaling Pathway WP4172	22/340	0.0437525	0.218705	0	0	1.52721	4.77895	GSK3B;ANGPT2;ITGB5;NOS3;ITGA1;LAMA3;PDGFB;VEGFC;RBL2;CDK6;GNG5;GNG4;CDC37;KDR;GRB2;ITGA6;KRAS;RAC1;PKN1;TEK;JAK2;FGF12
Focal Adhesion-PI3K-Akt-mTOR-signaling pathway WP3932	20/303	0.0444736	0.218705	0	0	1.55932	4.85395	GSK3B;ANGPT2;ITGB5;EPAS1;NOS3;LAMA3;PDGFB;SLC2A1;VEGFC;RAB10;GNG5;GNG4;CDC37;KDR;GRB2;ITGA6;KRAS;TEK;JAK2;FGF12
Factors and pathways affecting insulin-like growth factor (IGF1)-Akt signaling WP3850	1931-04-01	0.0446745	0.218705	0	0	3.25228	10.1092	SMAD2;GSK3B;ILK;WASL
Epithelial to mesenchymal transition in colorectal cancer WP4239	12/159	0.0464385	0.223148	0	0	1.79734	5.51716	SMAD2;JAG2;GSK3B;LATS2;CTDSP1;NUBPL;FZD6;ID1;CTNNB1;GRB2;KRAS;TGFBR2
TNF alpha Signaling Pathway WP231	1992-08-01	0.0479585	0.223148	0	0	2.09414	6.36078	FBXW11;CDC37;KRAS;GRB2;RAC1;GLUL;TANK;SKP1
Prolactin Signaling Pathway WP2037	1976-07-01	0.0480409	0.223148	0	0	2.22989	6.7693	GSK3B;PTPN11;GRB2;RAC1;NEK3;JAK2;YWHAZ
Insulin Signaling WP481	12/160	0.0483033	0.223148	0	0	1.7851	5.40931	CAP1;CYTH3;GSK3B;PRKCI;STXBP3;TBC1D4;KIF5B;SLC2A1;GRB2;PIK3C3;PTPN11;RAC1
Selenium Metabolism and Selenoproteins WP28	1946-05-01	0.0493229	0.223255	0	0	2.6783	8.05997	EEFSEC;GPX4;SECISBP2;SP3;SELENOW
Notch Signaling Pathway WP61	1961-06-01	0.0496878	0.223255	0	0	2.39686	7.19536	JAG2;GSK3B;ADAM17;SNW1;JAK2;SKP1
DNA Mismatch Repair WP531	2021-02-09	0.055992	0.248181	0	0	6.26442	18.0575	RFC1;MSH2
Fatty Acid Beta Oxidation WP143	1934-04-01	0.0594984	0.256783	0	0	2.92659	8.25827	CPT1A;ACSL5;ACADM;ACAT1
Type 2 papillary renal cell carcinoma WP4241	1934-04-01	0.0594984	0.256783	0	0	2.92659	8.25827	SFPQ;EPAS1;SLC2A1;PDGFB
Neovascularisation processes WP4331	2021-03-21	0.0615738	0.25979	0	0	3.65633	10.1921	ACVRL1;SMAD2;KDR
Hepatitis C and Hepatocellular Carcinoma WP3646	1949-05-01	0.0617794	0.25979	0	0	2.49529	6.94736	PODXL;LEF1;PTPN11;GRB2;RAC1
Regulation of Actin Cytoskeleton WP51	11/150	0.0648195	0.269124	0	0	1.7411	4.76391	CDC42;ITGA1;PDGFB;BRK1;PIK3C3;KRAS;RAC1;FGF12;WASF2;ACTB;RHOA
ESC Pluripotency Pathways WP3931	9/116	0.0676904	0.275233	0	0	1.8494	4.98008	GSK3B;FZD6;PDGFB;CTNNB1;LIFR;GRB2;PTPN11;SMAD6;FGF12
Association Between Physico-Chemical Features and Toxicity Associated Pathways WP3680	1966-06-01	0.0679691	0.275233	0	0	2.19654	5.90585	GSK3B;FZD6;CTNNB1;GRB2;RHOA;NCK1
Target Of Rapamycin (TOR) Signaling WP1471	1936-04-01	0.0706577	0.282631	0	0	2.74339	7.26973	CDC42;MAPKAP1;PRKAG2;RAC1
MicroRNAs in cardiomyocyte hypertrophy WP1544	1984-07-01	0.0743289	0.293733	0	0	1.99738	5.1917	GSK3B;EDN1;MYEF2;CTNNB1;RAC1;CALM1;RHOA
Photodynamic therapy-induced HIF-1 survival signaling WP3614	1937-04-01	0.0766105	0.296927	0	0	2.66012	6.8339	EDN1;SLC16A1;ANGPT2;SLC2A1
The human immune response to tuberculosis WP4197	2021-03-23	0.0769475	0.296927	0	0	3.29036	8.43855	IFNGR1;MX1;JAK2
Myometrial Relaxation and Contraction Pathways WP289	11/156	0.080598	0.307397	0	0	1.66853	4.20182	RYR2;YWHAQ;GNG5;GNG4;NOS3;ADCY4;CALM1;YWHAZ;ACTB;ETS2;RGS6
Interferon type I signaling pathways WP585	1954-05-01	0.0861128	0.324655	0	0	2.24008	5.4929	EIF4A1;RAP1A;MAPKAP1;PTPN11;RAC1
Endoderm Differentiation WP2853	10/141	0.0900333	0.335579	0	0	1.67824	4.04049	SMAD2;CAND1;SFMBT1;MTF2;LEF1;CTNNB1;ASCC3;NR3C1;JARID2;LRPPRC
Hypothesized Pathways in Pathogenesis of Cardiovascular Disease WP3668	2021-03-25	0.0938175	0.343355	0	0	2.99092	7.07772	SMAD2;ANGPT2;TGFBR2
Iron metabolism in placenta WP2007	2021-02-12	0.0942133	0.343355	0	0	4.3844	10.3568	TFRC;IREB2
Androgen receptor signaling pathway WP138	1990-07-01	0.0986591	0.355607	0	0	1.85241	4.29033	CDC42;GSK3B;CTNNB1;UBE3A;RNF6;RAC1;RHOA
Thermogenesis WP4321	8/108	0.100469	0.358192	0	0	1.7576	4.0388	CPT1A;ADCY4;ACSL5;PRKAG2;GRB2;KRAS;ACTB;MGLL
EPO Receptor Signaling WP581	2021-03-26	0.102772	0.35973	0	0	2.86073	6.50885	RASA1;GRB2;JAK2
Amino Acid metabolism WP3925	1991-07-01	0.103093	0.35973	0	0	1.83026	4.15857	HMGCL;AUH;MAOA;ACADM;IARS;EPRS;GLUL
Chemokine signaling pathway WP3929	11/164	0.105063	0.362742	0	0	1.58062	3.56144	CDC42;GSK3B;RAP1A;GNG5;GNG4;ADCY4;GRB2;KRAS;WASL;RAC1;JAK2
Cell-type Dependent Selectivity of CCK2R Signaling WP3679	2021-02-13	0.108229	0.364147	0	0	3.98561	8.86202	RYR2;TRPC1
Dopamine metabolism WP2436	2021-02-13	0.108229	0.364147	0	0	3.98561	8.86202	MAOA;COMT
DNA Replication WP466	1942-04-01	0.10991	0.364147	0	0	2.3095	5.09958	ORC5;RFC1;ORC3;ORC2
Splicing factor NOVA regulated synaptic proteins WP4148	1942-04-01	0.10991	0.364147	0	0	2.3095	5.09958	NTNG1;SNW1;APLP2;MAP4
Eukaryotic Transcription Initiation WP405	1943-04-01	0.117236	0.384534	0	0	2.25016	4.82337	GTF2A2;POLR2B;ILK;MNAT1
Oxidative phosphorylation WP623	1960-05-01	0.120938	0.392751	0	0	1.99508	4.21456	ATP5PF;NDUFA4;ATP6AP2;NDUFS4;ATP5MC2
H19 action Rb-E2F1 signaling and CDK-Beta-catenin activity WP3969	2021-02-14	0.122751	0.394729	0	0	3.65329	7.66313	H2AFY;CTNNB1
Interleukin-11 Signaling Pathway WP2332	1944-04-01	0.124767	0.397318	0	0	2.19379	4.56595	YES1;PTPN11;GRB2;JAK2
Wnt Signaling WP428	8/115	0.13074	0.406917	0	0	1.64201	3.34075	GSK3B;PPP3CC;FZD6;LEF1;CTNNB1;RAC1;SENP2;RHOA
PDGFR-beta pathway WP3972	2021-03-29	0.131504	0.406917	0	0	2.53025	5.13317	RASA1;GRB2;JAK2
T-Cell Receptor and Co-stimulatory Signaling WP2583	2021-03-29	0.131504	0.406917	0	0	2.53025	5.13317	GSK3B;RASA1;CALM1
MECP2 and Associated Rett Syndrome WP3584	1962-05-01	0.133812	0.410189	0	0	1.92488	3.87155	REST;PRPF38A;SP3;UBE3A;YBX1
Breast cancer pathway WP4262	10/154	0.137594	0.410618	0	0	1.52569	3.02612	JAG2;GSK3B;CDK6;FZD6;LEF1;CTNNB1;GRB2;KRAS;POLK;SKP1
Biogenic Amine Synthesis WP550	2021-02-15	0.137707	0.410618	0	0	3.37209	6.68559	MAOA;COMT
Role of Osx and miRNAs in tooth development WP3971	2021-02-15	0.137707	0.410618	0	0	3.37209	6.68559	CTNNB1;ALPL
Regulation of Microtubule Cytoskeleton WP2038	1946-04-01	0.140419	0.41481	0	0	2.08911	4.10117	CDC42;GSK3B;DPYSL2;RAC1
PI3K-AKT-mTOR signaling pathway and therapeutic opportunities WP3844	2021-03-30	0.141643	0.41481	0	0	2.43641	4.76183	GSK3B;NOS3;KRAS
G1 to S cell cycle control WP45	1964-05-01	0.147267	0.427332	0	0	1.85943	3.56176	ORC5;CDK6;ORC3;ORC2;MNAT1
Mechanoregulation and pathology of YAP/TAZ via Hippo and non-Hippo mechanisms WP4534	1947-04-01	0.148524	0.427332	0	0	2.04042	3.89109	ITGB5;YWHAQ;CTNNB1;ACTB
Ectoderm Differentiation WP2858	9/138	0.150574	0.429462	0	0	1.53222	2.90096	TTC14;PTPRB;TSC22D1;PODXL;PRKAG2;CTNNB1;SKIL;TRIM33;SERPINB6
Oncostatin M Signaling Pathway WP2374	1965-05-01	0.154203	0.436022	0	0	1.82835	3.41807	LIFR;PTPN11;KRAS;GRB2;JAK2
Mammary gland development pathway - Pregnancy and lactation (Stage 3 of 4) WP2817	1932-03-01	0.162654	0.452576	0	0	2.26814	4.11925	TPM3;NR3C1;JAK2
IL-3 Signaling Pathway WP286	1949-04-01	0.16525	0.452576	0	0	1.94953	3.50972	YWHAQ;PTPN11;GRB2;JAK2
ACE Inhibitor Pathway WP554	2021-02-17	0.168667	0.452576	0	0	2.92217	5.20097	NOS3;ATP6AP2
Amplification and Expansion of Oncogenic Pathways as Metastatic Traits WP3678	2021-02-17	0.168667	0.452576	0	0	2.92217	5.20097	EPAS1;LEF1
Canonical and Non-Canonical TGF-B signaling WP3874	2021-02-17	0.168667	0.452576	0	0	2.92217	5.20097	SMAD2;TGFBR2
Mitochondrial LC-Fatty Acid Beta-Oxidation WP368	2021-02-17	0.168667	0.452576	0	0	2.92217	5.20097	CPT1A;ACADM
Circadian rhythm related genes WP3594	12/201	0.170856	0.452576	0	0	1.39484	2.46459	SETX;GSK3B;CPT1A;DDX5;ZFHX3;SFPQ;PER3;FBXW11;THRAP3;ID3;UBE3A;SKP1
Endothelin Pathways WP2197	1933-03-01	0.173489	0.452576	0	0	2.19242	3.84034	EDN1;NOS3;CALM1
ncRNAs involved in Wnt signaling in hepatocellular carcinoma WP4336	1986-06-01	0.173796	0.452576	0	0	1.64568	2.87973	GSK3B;LEF1;FZD6;CTNNB1;SENP2;MTDH
Synaptic signaling pathways associated with autism spectrum disorder WP4539	1950-04-01	0.173855	0.452576	0	0	1.90705	3.33644	GSK3B;PRKAG2;UBE3A;KRAS
Hair Follicle Development: Cytodifferentiation (Part 3 of 3) WP2840	1987-06-01	0.1803	0.458586	0	0	1.62528	2.78432	ADAM17;LEF1;CTNNB1;NR3C1;PROM1;CD34
BDNF-TrkB Signaling WP3676	1934-03-01	0.18452	0.458586	0	0	2.12159	3.58547	TRPC6;KRAS;GRB2
Inhibition of exosome biogenesis and secretion by Manumycin A in CRPC cells WP4301	2021-02-18	0.184553	0.458586	0	0	2.73939	4.62908	PDCD6IP;KRAS
Simplified Interaction Map Between LOXL4 and Oxidative Stress Pathway WP3670	2021-02-18	0.184553	0.458586	0	0	2.73939	4.62908	CDC37;IGFBP7
TGF-B Signaling in Thyroid Cells for Epithelial-Mesenchymal Transition WP3859	2021-02-18	0.184553	0.458586	0	0	2.73939	4.62908	SMAD2;ID1
Transcription co-factors SKI and SKIL protein partners WP4533	2021-02-18	0.184553	0.458586	0	0	2.73939	4.62908	LATS2;SKIL
Copper homeostasis WP3286	1952-04-01	0.191507	0.472288	0	0	1.82739	3.02037	GSK3B;ADAM17;MTF2;XAF1
Sulindac Metabolic Pathway WP2542	2021-01-05	0.200237	0.480363	0	0	5.47595	8.8067	MSRB3
miR-517 relationship with ARCN1 and USP1 WP3596	2021-01-05	0.200237	0.480363	0	0	5.47595	8.8067	ID1
Apoptosis-related network due to altered Notch3 in ovarian cancer WP2864	1953-04-01	0.200537	0.480363	0	0	1.79001	2.87611	NET1;CUL5;PKN1;ETS1
Serotonin Receptor 4/6/7 and NR3C Signaling WP734	2021-02-19	0.200639	0.480363	0	0	2.57812	4.14109	RAP1A;NR3C1
Wnt Signaling in Kidney Disease WP4150	1936-03-01	0.2071	0.485528	0	0	1.9928	3.13777	FZD6;CTNNB1;RHOA
Zinc homeostasis WP3529	1936-03-01	0.2071	0.485528	0	0	1.9928	3.13777	SLC30A9;SLC30A5;SLC30A1
ErbB Signaling Pathway WP673	1991-06-01	0.207238	0.485528	0	0	1.54847	2.43712	GSK3B;NRG3;NCK2;KRAS;GRB2;NCK1
Imatinib and Chronic Myeloid Leukemia WP3640	2021-02-20	0.216879	0.502231	0	0	2.43476	3.72133	ABCB1;ABCG2
Type II interferon signaling (IFNG) WP619	1937-03-01	0.218614	0.502231	0	0	1.93409	2.94068	IFNGR1;PTPN11;JAK2
Hematopoietic Stem Cell Differentiation WP2849	1955-04-01	0.21896	0.502231	0	0	1.71963	2.61189	LMO2;LEF1;CD34;FLI1
LncRNA involvement in canonical Wnt signaling and colorectal cancer WP4258	1994-06-01	0.228318	0.517284	0	0	1.49544	2.20879	GSK3B;CDK6;LEF1;FZD6;CTNNB1;SENP2
Amyotrophic lateral sclerosis (ALS) WP2447	1938-03-01	0.230254	0.517284	0	0	1.87873	2.75904	PPP3CC;ALS2;RAC1
Parkinsons Disease Pathway WP2371	1938-03-01	0.230254	0.517284	0	0	1.87873	2.75904	PINK1;LRRK2;EPRS
LncRNA-mediated mechanisms of therapeutic resistance WP3672	2021-01-06	0.235196	0.521245	0	0	4.38053	6.3401	ABCB1
mir-124 predicted interactions with cell cycle and differentiation WP3595	2021-01-06	0.235196	0.521245	0	0	4.38053	6.3401	CTDSP1
miRNA targets in ECM and membrane receptors WP2911	2021-02-22	0.249643	0.537255	0	0	2.19106	3.04058	ITGB5;ITGA1
Glycogen Synthesis and Degradation WP500	1940-03-01	0.253852	0.537255	0	0	1.77699	2.43626	GSK3B;PHKB;CALM1
Nucleotide-binding Oligomerization Domain (NOD) pathway WP1433	1941-03-01	0.265777	0.537255	0	0	1.73013	2.2926	CARD8;NOD1;RAC1
Glutathione metabolism WP100	2021-02-23	0.26609	0.537255	0	0	2.08661	2.76251	GGT5;GPX4
Hippo-Yap signaling pathway WP4537	2021-02-23	0.26609	0.537255	0	0	2.08661	2.76251	LATS2;YWHAQ
NRF2-ARE regulation WP4357	2021-02-23	0.26609	0.537255	0	0	2.08661	2.76251	GSK3B;YES1
Nanoparticle triggered autophagic cell death WP2509	2021-02-23	0.26609	0.537255	0	0	2.08661	2.76251	SH3GLB1;ATG5
RIG-I-like Receptor Signaling WP3865	1960-04-01	0.266745	0.537255	0	0	1.56568	2.06899	IFIH1;SNW1;TANK;ATG5
Acetylcholine Synthesis WP528	2021-01-07	0.268628	0.537255	0	0	3.65025	4.79799	CHKA
DDX1 as a regulatory component of the Drosha microprocessor WP2942	2021-01-07	0.268628	0.537255	0	0	3.65025	4.79799	DDX1
Disorders of the Krebs cycle WP4236	2021-01-07	0.268628	0.537255	0	0	3.65025	4.79799	SUCLA2
EV release from cardiac cells and their functional effects WP3297	2021-01-07	0.268628	0.537255	0	0	3.65025	4.79799	KLF2
Glial Cell Differentiation WP2276	2021-01-07	0.268628	0.537255	0	0	3.65025	4.79799	PLP1
Hfe effect on hepcidin production WP3924	2021-01-07	0.268628	0.537255	0	0	3.65025	4.79799	ID1
Hypothetical Craniofacial Development Pathway WP3655	2021-01-07	0.268628	0.537255	0	0	3.65025	4.79799	RHOA
MicroRNA for Targeting Cancer Growth and Vascularization in Glioblastoma WP3593	2021-01-07	0.268628	0.537255	0	0	3.65025	4.79799	VEGFC
Prader-Willi and Angelman Syndrome WP3998	1961-04-01	0.276531	0.545554	0	0	1.53813	1.97717	PCM1;CDK6;FEZ2;UBE3A
Common Pathways Underlying Drug Addiction WP2636	1942-03-01	0.277767	0.545554	0	0	1.68568	2.15932	RAP1A;CALM1;ACTB
TNF related weak inducer of apoptosis (TWEAK) Signaling Pathway WP2036	1942-03-01	0.277767	0.545554	0	0	1.68568	2.15932	GSK3B;CTNNB1;RAC1
MAPK Signaling Pathway WP382	13/246	0.280404	0.547455	0	0	1.22429	1.55672	MAX;LRRK2;PDGFB;TGFBR2;CDC42;CACNB2;PPP3CC;RAP1A;RASA1;GRB2;KRAS;RAC1;FGF12
T-Cell antigen Receptor (TCR) pathway during Staphylococcus aureus infection WP3863	1962-04-01	0.286374	0.55317	0	0	1.51153	1.89011	GSK3B;GRB2;CALM1;NCK1
Alzheimers Disease WP2059	1983-05-01	0.29693	0.55317	0	0	1.40509	1.70615	GSK3B;ADAM17;PPP3CC;CAPN2;CALM1
MTHFR deficiency WP4288	2021-02-25	0.298944	0.55317	0	0	1.90497	2.30024	CHKA;COMT
Dual hijack model of Vif in HIV infection WP3300	2021-01-08	0.3006	0.55317	0	0	3.12862	3.76053	CUL5
Effects of Nitric Oxide WP1995	2021-01-08	0.3006	0.55317	0	0	3.12862	3.76053	NOS3
HIF1A and PPARG regulation of glycolysis WP2456	2021-01-08	0.3006	0.55317	0	0	3.12862	3.76053	SLC2A1
Insulin signalling in human adipocytes (diabetic condition) WP3635	2021-01-08	0.3006	0.55317	0	0	3.12862	3.76053	TBC1D4
Insulin signalling in human adipocytes (normal condition) WP3634	2021-01-08	0.3006	0.55317	0	0	3.12862	3.76053	TBC1D4
Phase I biotransformations, non P450 WP136	2021-01-08	0.3006	0.55317	0	0	3.12862	3.76053	PON2
TFs Regulate miRNAs related to cardiac hypertrophy WP1559	2021-01-08	0.3006	0.55317	0	0	3.12862	3.76053	MYEF2
Heart Development WP1591	1944-03-01	0.301882	0.55317	0	0	1.60329	1.92029	VEGFC;CTNNB1;PTPN11
Senescence and Autophagy in Cancer WP615	6/105	0.310412	0.565113	0	0	1.32852	1.55417	SH3GLB1;GABARAPL2;GSK3B;IGFBP7;PIK3C3;ATG5
Mesodermal Commitment Pathway WP2857	8/147	0.31389	0.565113	0	0	1.26187	1.46214	SMAD2;MTF2;LEF1;ASCC3;SMAD6;JARID2;JAK2;C9ORF72
Prostaglandin Synthesis and Regulation WP98	1945-03-01	0.313981	0.565113	0	0	1.56503	1.81297	EDN1;ANXA3;S100A10
PPAR Alpha Pathway WP2878	2021-02-26	0.315292	0.565113	0	0	1.8255	2.10709	CPT1A;ACADM
Non-small cell lung cancer WP4255	1966-04-01	0.326159	0.571797	0	0	1.41372	1.58389	CDK6;KRAS;GRB2;POLK
Calcium Regulation in the Cardiac Cell WP536	8/149	0.326954	0.571797	0	0	1.24384	1.39053	RYR2;YWHAQ;GNG5;GNG4;ADCY4;CALM1;YWHAZ;RGS6
Methylation Pathways WP704	2021-01-09	0.331176	0.571797	0	0	2.7374	3.02512	COMT
Supression of HMGB1 mediated inflammation by THBD WP4479	2021-01-09	0.331176	0.571797	0	0	2.7374	3.02512	HMGB1
Tgif disruption of Shh signaling WP3674	2021-01-09	0.331176	0.571797	0	0	2.7374	3.02512	SMAD2
Canonical and Non-canonical Notch signaling WP3845	2021-02-27	0.331551	0.571797	0	0	1.75239	1.93459	JAG2;LEF1
Sphingolipid pathway WP1422	2021-02-27	0.331551	0.571797	0	0	1.75239	1.93459	SPTLC1;SPTLC2
PPAR signaling pathway WP3942	1967-04-01	0.336171	0.571797	0	0	1.39121	1.5166	CPT1A;ILK;ACSL5;ACADM
Energy Metabolism WP1541	1947-03-01	0.338197	0.571797	0	0	1.49374	1.6194	GSK3B;PPP3CC;PRKAG2
NO/cGMP/PKG mediated Neuroprotection WP4008	1947-03-01	0.338197	0.571797	0	0	1.49374	1.6194	NOS3;AKAP9;CALM1
Thymic Stromal LymphoPoietin (TSLP) Signaling Pathway WP2203	1947-03-01	0.338197	0.571797	0	0	1.49374	1.6194	YES1;PTPN11;JAK2
Interleukin-1 Induced Activation of NF-kappa-B WP3656	2021-01-10	0.360416	0.603146	0	0	2.43312	2.48298	UBE2N
Leptin and adiponectin WP3934	2021-01-10	0.360416	0.603146	0	0	2.43312	2.48298	CPT1A
miRs in Muscle Cell Differentiation WP2012	2029-02-01	0.363713	0.605573	0	0	1.62241	1.64089	PRKCI;PRKD3
Non-genomic actions of 1,25 dihydroxyvitamin D3 WP4341	1971-04-01	0.37627	0.623315	0	0	1.30787	1.27838	SP3;KRAS;ETS1;IFI44L
Oligodendrocyte Specification and differentiation(including remyelination), leading to Myelin Components for CNS WP4304	1930-02-01	0.379575	0.625631	0	0	1.56438	1.51542	PDGFB;PLP1
Corticotropin-releasing hormone signaling pathway WP2355	1993-05-01	0.383943	0.627531	0	0	1.24477	1.19157	GSK3B;PRKCI;NOS3;CTNNB1;RHOA
Methionine metabolism leading to Sulphur Amino Acids and related disorders WP4292	2021-01-11	0.38838	0.627531	0	0	2.18969	2.07094	ADK
PTF1A related regulatory pathway WP4147	2021-01-11	0.38838	0.627531	0	0	2.18969	2.07094	CTNNB1
Serotonin Transporter Activity WP1455	2021-01-11	0.38838	0.627531	0	0	2.18969	2.07094	MAOA
Gastric Cancer Network 2 WP2363	1931-02-01	0.395268	0.629358	0	0	1.51036	1.4019	CTNNB1;MTDH
IL17 signaling pathway WP2112	1931-02-01	0.395268	0.629358	0	0	1.51036	1.4019	GSK3B;JAK2
Tumor suppressor activity of SMARCB1 WP4204	1931-02-01	0.395268	0.629358	0	0	1.51036	1.4019	CDK6;H3F3B
White fat cell differentiation WP4149	1932-02-01	0.410775	0.650891	0	0	1.45994	1.29892	NR3C1;KLF2
Bone Morphogenic Protein (BMP) Signalling and Regulation WP1425	2021-01-12	0.415123	0.654617	0	0	1.99052	1.75003	SMAD6
IL-4 Signaling Pathway WP395	1954-03-01	0.421966	0.66004	0	0	1.28824	1.11153	PTPN11;GRB2;JAK2
Fluoropyrimidine Activity WP1601	1933-02-01	0.426084	0.66004	0	0	1.41277	1.20526	ABCC5;ABCG2
Nuclear Receptors in Lipid Metabolism and Toxicity WP299	1933-02-01	0.426084	0.66004	0	0	1.41277	1.20526	ABCD3;ABCB1
Cardiac Hypertrophic Response WP2795	1955-03-01	0.433678	0.66004	0	0	1.2634	1.05551	GSK3B;RAC1;CALM1
RANKL/RANK (Receptor activator of NFKB (ligand)) Signaling Pathway WP2018	1955-03-01	0.433678	0.66004	0	0	1.2634	1.05551	CDC42;RAC1;PAPSS2
BMP2-WNT4-FOXO1 Pathway in Human Primary Endometrial Stromal Cell Differentiation WP3876	2021-01-13	0.440697	0.66004	0	0	1.82455	1.49503	CTNNB1
Genes targeted by miRNAs in adipocytes WP1992	2021-01-13	0.440697	0.66004	0	0	1.82455	1.49503	ERG
Irinotecan Pathway WP229	2021-01-13	0.440697	0.66004	0	0	1.82455	1.49503	ABCG2
Kennedy pathway from Sphingolipids WP3933	2021-01-13	0.440697	0.66004	0	0	1.82455	1.49503	CHKA
Transcriptional cascade regulating adipogenesis WP4211	2021-01-13	0.440697	0.66004	0	0	1.82455	1.49503	KLF2
ncRNAs involved in STAT3 signaling in hepatocellular carcinoma WP4337	2021-01-13	0.440697	0.66004	0	0	1.82455	1.49503	JAK2
Neural Crest Differentiation WP2064	5/101	0.453383	0.675953	0	0	1.14056	0.902202	PRTG;GSK3B;ID1;CTNNB1;ETS1
Osteoblast Signaling WP322	2021-01-14	0.465154	0.690365	0	0	1.68411	1.289	PDGFB
Kit receptor signaling pathway WP304	1959-03-01	0.479569	0.705913	0	0	1.17291	0.861937	PTPN11;GRB2;JAK2
Signaling Pathways in Glioblastoma WP2261	1982-04-01	0.484267	0.705913	0	0	1.12278	0.814151	PRKCI;CDK6;KRAS;GRB2
The effect of progerin on the involved genes in Hutchinson-Gilford Progeria Syndrome WP4320	1937-02-01	0.485108	0.705913	0	0	1.25105	0.904989	H3F3B;LEF1
Codeine and Morphine Metabolism WP1604	2021-01-15	0.488544	0.705913	0	0	1.56374	1.12015	ABCB1
Regulation of sister chromatid separation at the metaphase-anaphase transition WP4240	2021-01-15	0.488544	0.705913	0	0	1.56374	1.12015	RAD21
miRNAs involved in DNA damage response WP1545	2021-01-15	0.488544	0.705913	0	0	1.56374	1.12015	CDK6
Viral Acute Myocarditis WP4298	1984-04-01	0.503163	0.718807	0	0	1.0946	0.751814	GSK3B;EDN1;RASA1;ACTB
Adipogenesis WP236	6/130	0.504739	0.718807	0	0	1.05928	0.724241	RBL2;EPAS1;ID3;CTNNB1;LIFR;NR3C1
Cori Cycle WP1946	2021-01-16	0.510911	0.718807	0	0	1.45941	0.980083	SLC2A1
Deregulation of Rab and Rab Effector Genes in Bladder Cancer WP2291	2021-01-16	0.510911	0.718807	0	0	1.45941	0.980083	GCC2
Osteoclast Signaling WP12	2021-01-16	0.510911	0.718807	0	0	1.45941	0.980083	PDGFB
Pathways in clear cell renal cell carcinoma WP4018	1985-04-01	0.512497	0.718807	0	0	1.08103	0.722625	TOX2;SLC2A1;KDR;PDGFB
Proteasome Degradation WP183	1962-03-01	0.512808	0.718807	0	0	1.1131	0.743388	PSMA3;PSMD1;HLA-C
Angiopoietin Like Protein 8 Regulatory Pathway WP3915	6/132	0.519707	0.721466	0	0	1.04235	0.68221	CAP1;GSK3B;MAPKAP1;SLC2A1;PRKAG2;PIK3C3
Genotoxicity pathway WP4286	1963-03-01	0.523635	0.721466	0	0	1.09449	0.708092	BTG2;TM7SF3;DCP1B
Lung fibrosis WP3624	1963-03-01	0.523635	0.721466	0	0	1.09449	0.708092	EDN1;PDGFB;SKIL
Microglia Pathogen Phagocytosis Pathway WP3937	1940-02-01	0.52682	0.721466	0	0	1.1521	0.738376	PIK3C3;RAC1
Nuclear Receptors Meta-Pathway WP2882	14/319	0.532237	0.721466	0	0	1.00455	0.633537	CPT1A;ABCB1;CAVIN2;ABCC5;PDGFB;SLC2A1;NR3C1;TGFBR2;SLC5A6;SEC14L1;CDC37;ACADM;POLK;EPHA3
Drug Induction of Bile Acid Pathway WP2289	2021-01-17	0.532301	0.721466	0	0	1.36813	0.862667	ABCB1
IL-9 Signaling Pathway WP22	2021-01-17	0.532301	0.721466	0	0	1.36813	0.862667	GRB2
Leptin Insulin Overlap WP3935	2021-01-17	0.532301	0.721466	0	0	1.36813	0.862667	JAK2
Allograft Rejection WP2328	1989-04-01	0.548988	0.734429	0	0	1.02994	0.617633	TUBA1B;ABCB1;LRRK2;HLA-C
Estrogen metabolism WP697	2021-01-18	0.552757	0.734429	0	0	1.28758	0.763326	COMT
Simplified Depiction of MYD88 Distinct Input-Output Pathway WP3877	2021-01-18	0.552757	0.734429	0	0	1.28758	0.763326	UBE2N
TCA Cycle (aka Krebs or citric acid cycle) WP78	2021-01-18	0.552757	0.734429	0	0	1.28758	0.763326	SUCLA2
IL-2 Signaling Pathway WP49	1942-02-01	0.553329	0.734429	0	0	1.09438	0.647657	PTPN11;GRB2
Human Thyroid Stimulating Hormone (TSH) signaling pathway WP2032	1966-03-01	0.5553	0.734429	0	0	1.04221	0.613075	RBL2;RAP1A;JAK2
T-Cell antigen Receptor (TCR) Signaling Pathway WP69	1990-04-01	0.557885	0.734884	0	0	1.01791	0.594055	CDC42;PTPN11;GRB2;NCK1
Mitochondrial Gene Expression WP391	2021-01-19	0.572319	0.744923	0	0	1.21599	0.678591	MYEF2
Nucleotide Metabolism WP404	2021-01-19	0.572319	0.744923	0	0	1.21599	0.678591	SAT1
Overview of nanoparticle effects WP3287	2021-01-19	0.572319	0.744923	0	0	1.21599	0.678591	LAMA3
Integrated Cancer Pathway WP1971	1944-02-01	0.57877	0.74621	0	0	1.04216	0.569905	SMAD2;MSH2
AMP-activated Protein Kinase (AMPK) Signaling WP1403	1969-03-01	0.585673	0.74621	0	0	0.994677	0.532146	CPT1A;PRKAG2;PIK3C3
Hereditary leiomyomatosis and renal cell carcinoma pathway WP4206	2021-01-20	0.591026	0.74621	0	0	1.15193	0.605792	SLC2A1
Serotonin Receptor 2 and ELK-SRF/GATA4 signaling WP732	2021-01-20	0.591026	0.74621	0	0	1.15193	0.605792	KRAS
Urea cycle and metabolism of amino groups WP497	2021-01-20	0.591026	0.74621	0	0	1.15193	0.605792	CKB
ATM Signaling Network in Development and Disease WP3878	1945-02-01	0.591086	0.74621	0	0	1.01787	0.53519	RIF1;HMGN1
Notch Signaling WP268	1945-02-01	0.591086	0.74621	0	0	1.01787	0.53519	JAG2;ADAM17
Spinal Cord Injury WP2431	5/118	0.591508	0.74621	0	0	0.968105	0.508332	CDC42;BTG2;RAC1;CD47;RHOA
Parkin-Ubiquitin Proteasomal System pathway WP2359	1970-03-01	0.595498	0.748365	0	0	0.97978	0.507876	TUBA1B;RNF19A;PSMD1
Aryl Hydrocarbon Receptor Pathway WP2873	1946-02-01	0.603131	0.749344	0	0	0.994683	0.502933	CDC37;POLK
Aryl Hydrocarbon Receptor WP2586	1946-02-01	0.603131	0.749344	0	0	0.994683	0.502933	CDC37;KRAS
Tryptophan metabolism WP465	1946-02-01	0.603131	0.749344	0	0	0.994683	0.502933	UBE3A;ACAT1
Glycerophospholipid Biosynthetic Pathway WP2533	2021-01-21	0.608916	0.752611	0	0	1.09427	0.542841	CRLS1
NRF2 pathway WP2884	6/146	0.618668	0.752611	0	0	0.937426	0.450139	SLC5A6;ABCC5;PDGFB;SLC2A1;EPHA3;TGFBR2
Fatty Acid Biosynthesis WP357	2021-01-22	0.626025	0.752611	0	0	1.04211	0.488088	ACSL5
Methionine De Novo and Salvage Pathway WP3580	2021-01-22	0.626025	0.752611	0	0	1.04211	0.488088	MSRB3
NAD+ biosynthetic pathways WP3645	2021-01-22	0.626025	0.752611	0	0	1.04211	0.488088	TNKS2
PI3K/AKT/mTOR - VitD3 Signalling WP4141	2021-01-22	0.626025	0.752611	0	0	1.04211	0.488088	GSK3B
Transcription factor regulation in adipogenesis WP3599	2021-01-22	0.626025	0.752611	0	0	1.04211	0.488088	NR3C1
Vitamin D in inflammatory diseases WP4482	2021-01-22	0.626025	0.752611	0	0	1.04211	0.488088	NR3C1
Rett syndrome causing genes WP4312	1948-02-01	0.626411	0.752611	0	0	0.951336	0.444987	TAF1B;SYNE2
GPCRs, Class B Secretin-like WP334	2021-01-24	0.658031	0.783539	0	0	0.951392	0.398161	ADGRL4
Photodynamic therapy-induced NFE2L2 (NRF2) survival signaling WP3612	2021-01-24	0.658031	0.783539	0	0	0.951392	0.398161	ABCG2
Synaptic Vesicle Pathway WP2267	1951-02-01	0.65932	0.783539	0	0	0.892951	0.371956	NSF;DNM1L
Electron Transport Chain (OXPHOS system in mitochondria) WP111	4/103	0.664197	0.786485	0	0	0.883641	0.361566	ATP5PF;NDUFA4;NDUFS4;ATP5MC2
One carbon metabolism and related pathways WP3940	1952-02-01	0.66976	0.788363	0	0	0.875046	0.35075	GPX4;CHKA
Glycosylation and related congenital defects. WP4521	2021-01-25	0.672993	0.788363	0	0	0.911703	0.361053	ALG13
IL-7 Signaling Pathway WP205	2021-01-25	0.672993	0.788363	0	0	0.911703	0.361053	GSK3B
Nonalcoholic fatty liver disease WP4396	6/155	0.675758	0.788785	0	0	0.880385	0.345041	CDC42;GSK3B;NDUFA4;NDUFS4;PRKAG2;RAC1
Cardiac Progenitor Differentiation WP2406	1953-02-01	0.67994	0.790852	0	0	0.857843	0.330914	GSK3B;KDR
DNA IR-damage and cellular response via ATR WP4016	1980-03-01	0.685149	0.794095	0	0	0.852088	0.32219	WRN;MSH2;XRCC5
IL-1 signaling pathway WP195	1955-02-01	0.699529	0.807907	0	0	0.825385	0.294949	UBE2N;PTPN11
Gastric Cancer Network 1 WP2361	2021-01-29	0.726581	0.825149	0	0	0.781296	0.24955	CEP192
Lipid Metabolism Pathway WP3965	2021-01-29	0.726581	0.825149	0	0	0.781296	0.24955	PRKAG2
MAPK Cascade WP422	2021-01-29	0.726581	0.825149	0	0	0.781296	0.24955	KRAS
Selective expression of chemokine receptors during T-cell polarization WP4494	2021-01-29	0.726581	0.825149	0	0	0.781296	0.24955	IFNGR1
Complement and Coagulation Cascades WP558	1958-02-01	0.727037	0.825149	0	0	0.781045	0.24898	CFH;CD46
Retinoblastoma Gene in Cancer WP2446	1987-03-01	0.738516	0.835287	0	0	0.780794	0.236668	CDK6;PRMT2;HMGB1
Constitutive Androstane Receptor Pathway WP2875	1932-01-01	0.760932	0.848931	0	0	0.705576	0.192772	ABCB1
Initiation of transcription and translation elongation at the HIV-1 LTR WP3414	1932-01-01	0.760932	0.848931	0	0	0.705576	0.192772	PPP3CC
Monoamine Transport WP727	1932-01-01	0.760932	0.848931	0	0	0.705576	0.192772	RBL2
Ovarian Infertility Genes WP34	1932-01-01	0.760932	0.848931	0	0	0.705576	0.192772	SYNE2
Oxidative Stress WP408	1933-01-01	0.771396	0.851912	0	0	0.683491	0.177403	MAOA
Pregnane X Receptor pathway WP2876	1933-01-01	0.771396	0.851912	0	0	0.683491	0.177403	ABCB1
Prion disease pathway WP3995	1933-01-01	0.771396	0.851912	0	0	0.683491	0.177403	RAD21
Endochondral Ossification WP474	1964-02-01	0.77567	0.853757	0	0	0.705238	0.179151	ALPL;CALM1
Histone Modifications WP2369	1967-02-01	0.797021	0.874324	0	0	0.672583	0.152592	H3F3B;KMT5B
Human Complement System WP2806	1997-03-01	0.801994	0.875822	0	0	0.697364	0.153876	CFH;CD59;CD46
DNA Damage Response WP707	1968-02-01	0.803727	0.875822	0	0	0.662358	0.144722	CDK6;RFC1
Fibrin Complement Receptor 3 Signaling Pathway WP4136	1937-01-01	0.808872	0.875995	0	0	0.60742	0.128843	RHOA
Sterol Regulatory Element-Binding Proteins (SREBP) signalling WP1982	1969-02-01	0.810236	0.875995	0	0	0.652437	0.137292	PRKAG2;KPNB1
Nuclear Receptors WP170	1938-01-01	0.81724	0.875995	0	0	0.590972	0.119272	NR3C1
Sleep regulation WP3591	1938-01-01	0.81724	0.875995	0	0	0.590972	0.119272	PER3
Striated Muscle Contraction Pathway WP383	1938-01-01	0.81724	0.875995	0	0	0.590972	0.119272	TPM3
miRNA Regulation of DNA Damage Response WP1530	1971-02-01	0.822679	0.878954	0	0	0.63346	0.123644	CDK6;RFC1
Bladder Cancer WP2828	1940-01-01	0.832893	0.884107	0	0	0.560607	0.102507	KRAS
Oxidative Damage WP3941	1940-01-01	0.832893	0.884107	0	0	0.560607	0.102507	CDC42
Fas Ligand (FasL) pathway and Stress induction of Heat Shock Proteins (HSP) regulation WP314	1942-01-01	0.847207	0.893518	0	0	0.533205	0.0884106	ACTB
Metabolic reprogramming in colon cancer WP4290	1942-01-01	0.847207	0.893518	0	0	0.533205	0.0884106	SLC2A1
Glycolysis and Gluconeogenesis WP534	1945-01-01	0.866415	0.910847	0	0	0.496772	0.0712327	SLC2A1
Differentiation Pathway WP2848	1948-01-01	0.883211	0.922589	0	0	0.46499	0.0577478	PDGFB
Exercise-induced Circadian Regulation WP410	1948-01-01	0.883211	0.922589	0	0	0.46499	0.0577478	HERPUD1
Structural Pathway of Interleukin 1 (IL-1) WP2637	1949-01-01	0.888327	0.924988	0	0	0.455279	0.0539122	TANK
Selenium Micronutrient Network WP15	1986-02-01	0.89484	0.928821	0	0	0.519932	0.05777	GPX4;SELENOW
Phosphodiesterases in neuronal function WP4222	1953-01-01	0.906647	0.938108	0	0	0.420169	0.0411773	ADCY4
DNA IR-Double Strand Breaks (DSBs) and cellular response via ATM WP3959	1955-01-01	0.914649	0.943411	0	0	0.404565	0.0360933	RIF1
TYROBP Causal Network WP3945	1961-01-01	0.934772	0.961145	0	0	0.363994	0.0245524	IL13RA1
Pathways Affected in Adenoid Cystic Carcinoma WP3651	1965-01-01	0.945479	0.968539	0	0	0.341173	0.0191274	MAX
Folate Metabolism WP176	1966-01-01	0.947869	0.968539	0	0	0.335906	0.017984	GPX4
Vitamin D Receptor Pathway WP2877	4/182	0.960076	0.977966	0	0	0.489423	0.0199403	LPGAT1;ABCB1;MX2;ID1
Pyrimidine metabolism WP4022	1985-01-01	0.977767	0.992903	0	0	0.259668	0.00583824	POLR2B
GPCRs, Other WP117	1991-01-01	0.983016	0.993118	0	0	0.242281	0.0041503	ADGRF5
Regulation of toll-like receptor signaling pathway WP1449	2/139	0.985472	0.993118	0	0	0.317903	0.00465251	RAC1;SMAD6
Metapathway biotransformation Phase I and II WP702	3/183	0.987868	0.993118	0	0	0.362533	0.0044252	SULT1B1;GPX4;COMT
Toll-like Receptor Signaling Pathway WP75	1/103	0.99009	0.993118	0	0	0.213642	0.00212772	RAC1
GPCRs, Class A Rhodopsin-like WP455	1/257	0.999987	0.999987	0	0	0.0844341	1.09633e-06	GPR85

### Sheet: GOBP Endo Down
Term	Overlap	P.value	Adjusted.P.value	Old.P.value	Old.Adjusted.P.value	Odds.Ratio	Combined.Score	Genes
gene expression (GO:0010467)	42/411	3.09572e-07	0.000517206	0	0	2.56604	38.46	CREBZF;RPL5;RPL32;RPLP1;CELF2;YTHDC2;SNU13;RPL8;NR3C1;BICD1;NUP160;LMF1;RPS14;DHX32;TAF1B;POLR2B;RPS18;TPR;RPL14;RPS3;RPL35;EPC1;SRSF11;NUP214;COA1;RPL21;MRPS5;SRRM1;SETX;EEF1A1;SRSF2;SRSF3;MPHOSPH10;RNPS1;NUP54;SRSF5;DHX29;RPL28;MRRF;RPS24;RPS23;NUP37
viral process (GO:0016032)	28/220	3.96956e-07	0.000517206	0	0	3.26384	48.1072	RPL5;RPL32;RPLP1;VPS4B;UBP1;RPL8;BICD1;NUP160;RPS14;RPS18;TPR;RPL14;RPS3;RPL35;ATP6V1H;RAC1;B2M;NUP214;PDCD6IP;RPL21;VAPB;NUP54;RPL28;VPS28;RPS24;EIF3A;RPS23;NUP37
cotranslational protein targeting to membrane (GO:0006613)	17/93	5.01493e-07	0.000517206	0	0	4.97221	72.1253	RPL5;RPL32;RPL21;RPLP1;RPL8;SRP9;RPS14;SRP72;RPS18;RPL14;RPS3;RPL35;SSR1;SEC62;RPL28;RPS24;RPS23
viral gene expression (GO:0019080)	18/110	1.27788e-06	0.000858694	0	0	4.35052	59.0379	NUP214;RPL5;RPL32;RPL21;RPLP1;RPL8;NUP160;RPS14;RPS18;TPR;RPL14;RPS3;RPL35;NUP54;RPL28;RPS24;RPS23;NUP37
mRNA splicing, via spliceosome (GO:0000398)	30/261	1.38768e-06	0.000858694	0	0	2.90746	39.2155	DDX5;SF3B3;DDX46;PDCD7;DDX1;DDX42;HNRNPR;SNU13;YBX1;PRPF8;PNN;DHX32;POLR2B;TGS1;TXNL4A;SRSF11;HNRNPA3;PRPF38A;PRPF4B;U2SURP;SRRM1;SFPQ;SNW1;CLNS1A;SRSF2;SRSF3;RNPS1;SRSF5;RBMX;SF1
viral transcription (GO:0019083)	18/113	1.91112e-06	0.000985503	0	0	4.21247	55.469	NUP214;RPL5;RPL32;RPL21;RPLP1;RPL8;NUP160;RPS14;RPS18;TPR;RPL14;RPS3;RPL35;NUP54;RPL28;RPS24;RPS23;NUP37
mRNA processing (GO:0006397)	31/283	2.59324e-06	0.00100294	0	0	2.75421	35.4263	DDX5;SF3B3;DDX46;PDCD7;DDX42;HNRNPR;SNU13;YBX1;PRPF8;PNN;DHX32;POLR2B;TXNL4A;SRSF11;HNRNPA3;PRPF38A;CPSF6;PRPF4B;U2SURP;SRRM1;SFPQ;SNW1;SON;SRSF2;SRSF3;RNPS1;SRSF5;MNAT1;PRMT9;RBMX;SF1
protein polyubiquitination (GO:0000209)	31/283	2.59324e-06	0.00100294	0	0	2.75421	35.4263	UBE3A;RNF6;FBXO21;TANK;ANAPC10;ZNRF2;HECTD1;TNKS2;HECTD2;RNF19A;PSMD1;RBBP6;PSMF1;FBXO7;RNF111;SKP1;SHPRH;WSB1;FBXW11;UBE2E3;FBXW2;KLHL42;KLHL20;PSMA3;UBE2N;TPP2;ERCC8;TRIP12;ANAPC5;BLMH;FBXL4
protein targeting to ER (GO:0045047)	16/97	4.42161e-06	0.00152005	0	0	4.38459	54.0576	RPL5;RPL32;RPL21;RPLP1;RPL8;SRP9;RPS14;SRP72;RPS18;RPL14;RPS3;RPL35;SEC62;RPL28;RPS24;RPS23
RNA splicing, via transesterification reactions with bulged adenosine as nucleophile (GO:0000377)	27/236	5.04432e-06	0.00156071	0	0	2.88527	35.1923	DDX5;SF3B3;DDX46;PDCD7;DDX42;HNRNPR;SNU13;YBX1;PRPF8;PNN;DHX32;POLR2B;TXNL4A;SRSF11;HNRNPA3;PRPF38A;PRPF4B;U2SURP;SRRM1;SFPQ;SNW1;SRSF2;SRSF3;RNPS1;SRSF5;RBMX;SF1
SRP-dependent cotranslational protein targeting to membrane (GO:0006614)	15/89	6.66197e-06	0.00187383	0	0	4.4958	53.5859	RPL5;RPL32;RPL21;RPLP1;RPL8;SRP9;RPS14;SRP72;RPS18;RPL14;RPS3;RPL35;RPL28;RPS24;RPS23
nuclear-transcribed mRNA catabolic process (GO:0000956)	22/174	7.59364e-06	0.00195789	0	0	3.22328	37.9967	RPL5;EIF4A1;DDX5;RPL32;RPL21;RPLP1;UPF3A;RPL8;NBDY;RPS14;RPS18;THRAP3;RPL14;RPS3;RPL35;RNPS1;EIF3E;CNOT8;RPL28;RPS24;DCP1B;RPS23
translation (GO:0006412)	26/232	1.08921e-05	0.00259233	0	0	2.81599	32.1797	RPL5;RPL32;RPLP1;SNU13;EPRS;RPL8;FARS2;RPS14;RPS18;LARS;RPL14;RPS3;RPL35;EEFSEC;COA1;RPL21;MTERF4;MRPS5;EEF1A1;PPA1;RPL7L1;IARS;RPL28;MRRF;RPS24;RPS23
nuclear-transcribed mRNA catabolic process, nonsense-mediated decay (GO:0000184)	16/112	2.87895e-05	0.00636248	0	0	3.69658	38.6496	RPL5;RPL32;RPL21;RPLP1;UPF3A;RPL8;RPS14;RPS18;RPL14;RPS3;RPL35;RNPS1;EIF3E;RPL28;RPS24;RPS23
RNA metabolic process (GO:0016070)	22/191	3.33024e-05	0.00686917	0	0	2.89645	29.8621	EIF4A1;DDX18;DDX5;HNRNPA3;FASTKD1;DDX46;DDX24;DDX1;YTHDC2;CELF2;DDX42;HNRNPR;BICD1;LRPPRC;SETX;SUPV3L1;DHX32;AGO4;POLR2B;MPHOSPH10;DHX29;RBMX
RNA processing (GO:0006396)	22/193	3.90945e-05	0.0075599	0	0	2.86227	29.0507	SF3B3;CPSF6;PDCD7;YTHDC2;CELF2;MTERF4;HNRNPR;PRPF4B;PRPF8;BICD1;SRRM1;SETX;SFPQ;DHX32;SON;SRSF2;MPHOSPH10;RNPS1;DHX29;SRSF5;PRMT9;SRSF11
cell junction assembly (GO:0034329)	1959-11-01	4.26222e-05	0.00775725	0	0	5.0661	50.9808	CDC42;CDH5;CAPZA1;CDH12;ILK;CTNNB1;ITGA6;TLN1;ACTB;RHOA;LIMS2
organelle assembly (GO:0070925)	34/376	5.31914e-05	0.00865677	0	0	2.22311	21.879	STX12;GALNT11;ARL3;VPS4B;FNBP1L;C9ORF72;BICD1;CDC14A;NUDCD3;ARL13B;RPS3;BBS9;NEK1;VPS36;CD34;SNAP29;ATG5;DYNC2H1;BBS2;OFD1;GABARAPL2;PDCD6IP;MTERF4;NEK7;CIRBP;IFT122;DYNLL1;RAB11A;CEP83;WDPCP;PIK3C3;VPS28;GOLGA8A;RPS23
protein ubiquitination (GO:0016567)	42/506	5.53334e-05	0.00865677	0	0	2.03033	19.9015	CUL5;RNF13;EPAS1;FBXO25;UBE3A;RNF6;FBXO21;TANK;ZNRF2;HECTD1;CAND1;HECTD2;TNKS2;RNF19A;PSMD1;RBBP6;PSMF1;FBXO7;RNF111;SKP1;SHPRH;WSB1;FBXW11;UBE2E3;FBXW2;PJA2;KLHL42;KLHL20;PSMA3;PINK1;KLHL5;KLHL7;KBTBD2;TRIM13;UBE2N;TPP2;ERCC8;TRIP12;BLMH;CBLL1;FBXL4;TRIM33
response to interferon-alpha (GO:0035455)	2021-06-17	5.59584e-05	0.00865677	0	0	12.0119	117.608	IFITM3;IFITM2;MX2;TPR;ADAR;KLHL20
substantia nigra development (GO:0021762)	1943-09-01	8.23609e-05	0.0121345	0	0	5.8425	54.9452	CDC42;YWHAQ;MAPKAP1;PLP1;CKB;DYNLL1;CALM1;ACTB;RHOA
protein modification by small protein conjugation (GO:0032446)	34/398	0.000160791	0.0212065	0	0	2.0863	18.2247	EPAS1;UBA5;FBXO25;UBE3A;RNF6;NUP160;IFIH1;HECTD1;CAND1;HECTD2;TPR;FBXO7;RNF111;SKP1;NUP214;SHPRH;FBXW11;UBE2E3;SENP2;PJA2;KLHL42;KLHL20;PINK1;UFM1;KLHL5;KLHL7;SP3;KBTBD2;UBE2N;TRIP12;NUP54;CBLL1;TRIM33;NUP37
ncRNA processing (GO:0034470)	23/227	0.000162334	0.0212065	0	0	2.50689	21.8747	SMAD2;RPL5;WDR36;RPL32;RPL21;RPLP1;SNU13;ADAR;RRP1B;RPL8;WDR43;FARS2;RPS14;RPS18;AGO4;RPL14;RPS3;RPL35;MPHOSPH10;RPL28;INTS8;RPS24;RPS23
ribonucleoprotein complex assembly (GO:0022618)	18/156	0.000164498	0.0212065	0	0	2.89334	25.2085	RPL5;DDX1;CELF2;MTERF4;CIRBP;C9ORF72;BICD1;SETX;RPS14;EIF2S3;SNW1;CLNS1A;TGS1;SRSF5;TXNL4A;EIF3A;SF1;RPS23
positive regulation of hydrolase activity (GO:0051345)	19/172	0.000194758	0.0241032	0	0	2.7557	23.544	GABARAPL2;GSK3B;DNAJC24;RHOA;NET1;WRN;PINK1;RAP1A;MSH2;ALS2;LARS;DNAJC10;RPS3;ITGA6;SSBP1;CALM1;RGS6;S100A10;NDEL1
neutrophil mediated immunity (GO:0002446)	39/487	0.000212174	0.0250104	0	0	1.94729	16.4704	STXBP3;BRI3;COPB1;GDI2;HMGB1;RAP1A;CAND1;PSMD1;CPNE3;CD59;RAC1;CD58;OSTF1;SNAP29;B2M;CTSC;CTSB;KCMF1;CAP1;HGSNAT;XRCC6;TMEM30A;ANXA3;XRCC5;ATP6AP2;DNAJC13;ARMC8;SCAMP1;DYNLL1;RHOA;SERPINB6;DERA;RAB10;EEF1A1;PTPRB;ADAM17;LRRC7;CD47;KPNB1
ephrin receptor signaling pathway (GO:0048013)	1982-12-01	0.000222712	0.0250104	0	0	3.78972	31.8702	CDC42;YES1;ARPC3;RASA1;NCK2;PTPN11;WASL;RAC1;ACTB;RHOA;EPHA3;MYL12A
peptide biosynthetic process (GO:0043043)	19/174	0.000226338	0.0250104	0	0	2.71986	22.8291	GGT5;RPL5;COA1;RPL32;RPL21;RPLP1;SNU13;RPL8;MRPS5;EEF1A1;RPS14;RPS18;RPL14;RPS3;RPL35;RPL28;MRRF;RPS24;RPS23
regulation of blood vessel endothelial cell migration (GO:0043535)	1950-09-01	0.000278305	0.0288913	0	0	4.84323	39.6505	ACVRL1;ADAM17;ANGPT2;RGCC;NOS3;KDR;PDGFB;HMGB1;ETS1
vesicle-mediated transport (GO:0016192)	34/410	0.000280136	0.0288913	0	0	2.01843	16.5112	VPS29;DENND1B;TMEM87A;STX12;WIPF1;LRRK2;GCC2;WASL;FNBP1L;C9ORF72;MTM1;CDC42;CYTH3;DPYSL2;MYO6;ANKFY1;ATP6V1H;CPNE3;ERC1;RAC1;SNAP29;S100A10;MFSD2A;NSF;PRKCI;APLP2;LMTK2;RAB11A;RAB10;TBC1D4;VPS41;CEP83;PIK3C3;SEC22C
neutrophil degranulation (GO:0043312)	38/479	0.000306395	0.0305802	0	0	1.92589	15.5817	STXBP3;BRI3;COPB1;GDI2;HMGB1;RAP1A;CAND1;PSMD1;CPNE3;CD59;RAC1;CD58;OSTF1;SNAP29;B2M;CTSC;CTSB;KCMF1;CAP1;HGSNAT;XRCC6;TMEM30A;ANXA3;XRCC5;ATP6AP2;DNAJC13;ARMC8;SCAMP1;DYNLL1;RHOA;SERPINB6;DERA;RAB10;EEF1A1;PTPRB;LRRC7;CD47;KPNB1
neutrophil activation involved in immune response (GO:0002283)	38/483	0.00036043	0.0348491	0	0	1.90817	15.1284	STXBP3;BRI3;COPB1;GDI2;HMGB1;RAP1A;CAND1;PSMD1;CPNE3;CD59;RAC1;CD58;OSTF1;SNAP29;B2M;CTSC;CTSB;KCMF1;CAP1;HGSNAT;XRCC6;TMEM30A;ANXA3;XRCC5;ATP6AP2;DNAJC13;ARMC8;SCAMP1;DYNLL1;RHOA;SERPINB6;DERA;RAB10;EEF1A1;PTPRB;LRRC7;CD47;KPNB1
mitochondrion morphogenesis (GO:0070584)	2021-04-09	0.000382586	0.0355366	0	0	17.5825	138.349	SUPV3L1;NUBPL;DNM1L;MTM1
transcription from RNA polymerase II promoter (GO:0006366)	38/485	0.000390512	0.0355366	0	0	1.89943	14.9068	GTF2A1;TCERG1;GTF2A2;DDX5;TMF1;HLF;ICE1;MAX;EPAS1;LEF1;YBX1;NR3C1;RPAP2;ETS1;NR2C1;POLR2B;SNAPC3;SRSF11;ZFHX3;ZNF141;TSC22D1;LMO2;MED4;SRRM1;MED23;TADA2A;SNW1;THRAP3;SRSF2;SRSF3;TRIP11;RNPS1;SRSF5;ERCC6;MNAT1;INTS8;RBMX;NFE2L1
regulation of translation (GO:0006417)	21/213	0.000443956	0.0392457	0	0	2.42779	18.742	NUP214;RPL5;EIF5B;BTG2;DDX1;CIRBP;LTN1;UPF3A;EPRS;PUM3;NUP160;IPO8;POLR2B;NCL;TPR;RPS3;NUP54;EIF3E;CNOT8;TNRC6A;NUP37
positive regulation of nucleocytoplasmic transport (GO:0046824)	1933-07-01	0.000468415	0.0400999	0	0	5.93115	45.4691	GSK3B;RBM26;CPSF6;XPO4;HYAL2;TPR;ANP32B
transcription, DNA-templated (GO:0006351)	30/356	0.000479539	0.0400999	0	0	2.04984	15.6662	CREBZF;TCERG1;GTF2A1;DDX5;GTF2A2;TMF1;HLF;EPAS1;MAX;LEF1;YBX1;NR3C1;TAF1B;POLR2B;SNAPC3;EPC1;TEFM;ZFHX3;ZNF141;TSC22D1;MTERF4;MED4;SETX;TADA2A;TRIP11;RNPS1;ERCC6;MNAT1;RBMX;NFE2L1
ubiquitin-dependent protein catabolic process (GO:0006511)	29/341	0.000510242	0.0415445	0	0	2.06951	15.6882	GSK3B;CUL5;VPS4B;LTN1;UBE3A;RNF6;FBXO21;ANAPC10;ZNRF2;RNF19A;PSMD1;RBBP6;PSMF1;FBXO7;RNF111;SKP1;FBXW11;ARMC8;KLHL42;KLHL20;PSMA3;PINK1;TRIM13;CTNNB1;ERCC8;TRIP12;ANAPC5;FBXL4;VPS28
endosomal vesicle fusion (GO:0034058)	2021-04-10	0.000615616	0.0459474	0	0	14.6513	108.316	SAMD9L;VPS41;VPS8;ANKFY1
actin filament-based transport (GO:0099515)	2021-04-10	0.000615616	0.0459474	0	0	14.6513	108.316	WASL;FNBP1L;MYO19;SYNE2
endothelial tube morphogenesis (GO:0061154)	2021-04-10	0.000615616	0.0459474	0	0	14.6513	108.316	ACVRL1;CTNNB1;CCM2;RHOA
positive regulation of autophagy (GO:0010508)	1967-10-01	0.000623721	0.0459474	0	0	3.87204	28.5749	SH3GLB1;TMEM59;PINK1;LRRK2;KDR;TRIM13;SH3BP4;FBXO7;C9ORF72;MTDH
positive regulation of ATPase activity (GO:0032781)	1935-07-01	0.000683343	0.048772	0	0	5.50692	40.1373	RYR2;DYNC1I2;GABARAPL2;PLSCR1;DNAJC10;DNAJC24;DYNLL1
RNA transport (GO:0050658)	1980-11-01	0.000693591	0.048772	0	0	3.52036	25.6058	NUP214;TPR;RFTN1;SRSF2;SRSF3;RNPS1;SRSF5;CKAP5;SRSF11;SRRM1;TGFBR2
RNA secondary structure unwinding (GO:0010501)	1946-08-01	0.000767551	0.0527734	0	0	4.64033	33.2819	EIF4A1;DDX18;DDX5;DDX46;DDX24;AGO4;DDX1;DDX42
protein localization to centrosome (GO:0071539)	2021-05-18	0.000838676	0.0545261	0	0	8.45933	59.9232	NUDCD3;GOLGB1;CEP83;CEP192;PIBF1
vascular endothelial growth factor receptor signaling pathway (GO:0048010)	1970-10-01	0.000886958	0.0545261	0	0	3.67785	25.8469	CDC42;KDR;NCK2;BRK1;VEGFC;RAC1;WASF2;ACTB;RHOA;NCK1
cilium assembly (GO:0060271)	25/288	0.000901618	0.0545261	0	0	2.11197	14.8077	DYNC1I2;GALNT11;ARL3;FNBP1L;CDC14A;NUDCD3;ARL13B;BBS9;NEK1;CEP192;KIFAP3;PIBF1;SNAP29;DYNC2H1;BBS2;OFD1;IFT122;DYNLL1;CKAP5;RAB11A;AKAP9;ALMS1;CEP83;TRIP11;WDPCP
cellular protein modification process (GO:0006464)	65/1001	0.000918817	0.0545261	0	0	1.56143	10.9182	ACVRL1;GSK3B;LRRK2;ILK;DCAF8;FBXO21;PRSS23;TRIOBP;PPP6C;DSTYK;PPP3CC;PSMD1;NEK1;NEK3;MACROD2;JAK2;FBXO7;SKP1;PRKCI;WSB1;FBXW11;APLP2;LMTK2;PRPF4B;FBXW2;SUMF1;KLHL42;TGFBR2;PSMA3;LATS2;CTDSP1;PGP;SPARCL1;PIK3C3;ERG;CUL5;EPAS1;PDGFB;PPM1G;MTM1;CAND1;HLCS;IGFBP7;PSMF1;ARSG;ATG5;USP25;YES1;NEK7;PHKB;CP;DCLK1;RAB11A;KLHL20;PTPRB;PINK1;SNRK;CDK6;KLHL5;UBE2N;ERCC8;PKN1;STT3B;FBXL4;METAP2
transition metal ion transport (GO:0000041)	2021-06-27	0.000920475	0.0545261	0	0	6.28868	43.9618	SLC30A9;TRPC6;SLC30A5;TRPC1;IREB2;SLC30A1
mitochondrion distribution (GO:0048311)	2021-04-11	0.000934028	0.0545261	0	0	12.5576	87.6021	LRRK2;DNM1L;TRAK2;MTM1
stress granule assembly (GO:0034063)	2021-04-11	0.000934028	0.0545261	0	0	12.5576	87.6021	CIRBP;C9ORF72;BICD1;RPS23
cell part morphogenesis (GO:0032990)	2021-04-11	0.000934028	0.0545261	0	0	12.5576	87.6021	SUPV3L1;NUBPL;DNM1L;MTM1
mRNA metabolic process (GO:0016071)	1997-12-01	0.00105495	0.0604445	0	0	3.11849	21.375	DDX5;SFPQ;CPSF6;SON;SF3B3;AGO4;SRSF2;HNRNPR;SRSF5;PRPF8;PRMT9;SRSF11
regulation of mitochondrial fission (GO:0090140)	2021-05-19	0.00109756	0.0614687	0	0	7.85468	53.527	PINK1;LRRK2;KDR;DNM1L;MYO19
regulation of mRNA splicing, via spliceosome (GO:0048024)	1960-09-01	0.00111256	0.0614687	0	0	3.89153	26.4667	RBM25;DDX5;SON;SNW1;THRAP3;SRSF3;RNPS1;NSRP1;RBMX
cytoskeleton organization (GO:0007010)	14/126	0.00122734	0.0666209	0	0	2.76366	18.5246	PRKCI;NEDD9;SYNE2;KLHL20;CDC42;FMNL3;PCLO;FGD6;DPYSL2;PFDN1;WDPCP;TLN1;PDZD8;SH3D19
rRNA metabolic process (GO:0016072)	19/200	0.00126828	0.0676561	0	0	2.32597	15.5144	TRIR;RPL5;WDR36;RPL32;RPL21;RPLP1;SNU13;RRP1B;RPL8;WDR43;RPS14;RPS18;RPL14;RPS3;RPL35;MPHOSPH10;RPL28;RPS24;RPS23
Golgi to plasma membrane transport (GO:0006893)	1939-07-01	0.00134299	0.0689088	0	0	4.81755	31.8577	BBS2;NSF;RAB10;EXOC6B;STXBP6;SPTBN1;EXOC1
entry of bacterium into host cell (GO:0035635)	2021-04-12	0.00135279	0.0689088	0	0	10.9874	72.5779	CTNND1;CTNNB1;GRB2;CBLL1
cellular protein metabolic process (GO:0044267)	36/484	0.00138934	0.0689088	0	0	1.79106	11.7833	RPL5;GALNT11;RPL32;RPLP1;SNU13;RPL8;PRSS23;RPS14;RPS18;RPL14;RPS3;RPL35;IGFBP7;SEC11A;B2M;JAG2;USP25;COA1;YES1;RPL21;APLP2;CP;FBXW2;MRPS5;EEF1A1;IMMP1L;ADAM17;UBE2N;YME1L1;SPARCL1;MSRB3;RPL28;MRRF;ITM2B;RPS24;RPS23
vesicle cytoskeletal trafficking (GO:0099518)	2021-05-20	0.00141122	0.0689088	0	0	7.33065	48.1132	KIF5B;WASL;FNBP1L;TRAK2;NDEL1
establishment of protein localization to organelle (GO:0072594)	1962-09-01	0.00141271	0.0689088	0	0	3.74429	24.5709	NUP214;RYR2;IPO8;PINK1;PPP1R10;RANBP17;PTTG1IP;KPNB1;RAB11A
rRNA processing (GO:0006364)	19/202	0.00142539	0.0689088	0	0	2.3003	15.0746	RPL5;WDR36;RPL32;RPL21;RPLP1;SNU13;RRP1B;RPL8;WDR43;RPS14;RPS18;RPL14;RPS3;RPL35;MPHOSPH10;RPL28;RPS24;RRP15;RPS23
morphogenesis of an endothelium (GO:0003159)	2021-03-06	0.00150613	0.0706057	0	0	21.9552	142.67	ACVRL1;CTNNB1;CCM2
glomerulus vasculature development (GO:0072012)	2021-03-06	0.00150613	0.0706057	0	0	21.9552	142.67	ANGPT2;TEK;CD34
iron ion homeostasis (GO:0055072)	1963-09-01	0.00158548	0.0730664	0	0	3.67476	23.6907	CAND1;NDFIP1;TFRC;IREB2;B2M;CP;ISCU;SKP1;ABCG2
cellular macromolecule biosynthetic process (GO:0034645)	29/367	0.00160586	0.0730664	0	0	1.90768	12.2742	CREBZF;RPL5;RPL32;RPLP1;SNU13;RPL8;NR3C1;ORC5;RPS14;WRN;TAF1B;RPS18;POLR2B;ORC3;ORC2;RPL14;RPS3;RPL35;EPC1;EEFSEC;COA1;RPL21;MRPS5;EEF1A1;RNPS1;RPL28;MRRF;RPS24;RPS23
protein complex assembly (GO:0006461)	18/189	0.00163475	0.0733033	0	0	2.33091	14.9558	TLE4;SH3GLB1;NSF;GSK3B;HGSNAT;LRRK2;LEF1;NOD1;TANK;PPP6C;ZNHIT6;TRAPPC11;CTNNB1;CD59;TEK;DNM1L;RBMX;CTSC
mitotic cell cycle phase transition (GO:0044772)	20/221	0.00172713	0.076339	0	0	2.20502	14.0268	OFD1;DYNC1I2;ABCB1;CUL5;FBXW11;MAX;DYNLL1;ARPP19;CKAP5;ORC5;PPP6C;CDK6;LATS2;ORC3;AKAP9;ALMS1;ORC2;CEP192;MNAT1;SKP1
positive regulation of lamellipodium assembly (GO:0010592)	2021-04-13	0.00188684	0.0796301	0	0	9.76603	61.2609	CDC42;BRK1;RAC1;WASF2
positive regulation of vasculature development (GO:1904018)	12/104	0.00193828	0.0796301	0	0	2.88016	17.9893	CDH5;RAP1A;STIM1;ANXA3;NOS3;KDR;PDGFB;VEGFC;TEK;ETS1;CD34;MTDH
organelle transport along microtubule (GO:0072384)	1931-06-01	0.001973	0.0796301	0	0	5.28138	32.8935	CDC42;KIF5B;BICD1;LRPPRC;TRAK2;NDEL1
regulation of protein export from nucleus (GO:0046825)	1931-06-01	0.001973	0.0796301	0	0	5.28138	32.8935	GSK3B;SP100;XPO4;IFI27;TPR;ANP32B
negative regulation of blood vessel endothelial cell migration (GO:0043537)	1931-06-01	0.001973	0.0796301	0	0	5.28138	32.8935	ACVRL1;ANGPT2;RGCC;PDCD10;HMGB1;RHOA
cellular response to type I interferon (GO:0071357)	1965-09-01	0.00198174	0.0796301	0	0	3.54315	22.0518	IFITM3;SP100;IFITM2;IFI27;MX2;MX1;HLA-C;ADAR;XAF1
type I interferon signaling pathway (GO:0060337)	1965-09-01	0.00198174	0.0796301	0	0	3.54315	22.0518	IFITM3;SP100;IFITM2;IFI27;MX2;MX1;HLA-C;ADAR;XAF1
post-translational protein modification (GO:0043687)	28/357	0.00213387	0.0846435	0	0	1.89095	11.629	CUL5;EPAS1;DCAF8;FBXO21;PRSS23;CAND1;PSMD1;IGFBP7;ARSG;PSMF1;FBXO7;SKP1;ATG5;WSB1;FBXW11;APLP2;CP;RAB11A;FBXW2;SUMF1;KLHL42;KLHL20;PSMA3;KLHL5;SPARCL1;ERCC8;STT3B;FBXL4
negative regulation of response to endoplasmic reticulum stress (GO:1903573)	2021-05-22	0.00222936	0.0859242	0	0	6.46754	39.4911	USP25;LRRK2;NCK2;HERPUD1;NCK1
positive regulation of RNA splicing (GO:0033120)	2021-05-22	0.00222936	0.0859242	0	0	6.46754	39.4911	SETX;SNW1;THRAP3;HABP4;RBMX
ribosome biogenesis (GO:0042254)	20/226	0.00224947	0.0859242	0	0	2.15093	13.1143	RPL5;WDR36;RPL32;RPL21;RPLP1;MTERF4;SNU13;RRP1B;RPL8;SDAD1;WDR43;RPS14;RPS18;RPL14;RPS3;RPL35;MPHOSPH10;RPL28;RPS24;RPS23
RNA splicing (GO:0008380)	12/106	0.00227997	0.0860271	0	0	2.81858	17.1471	SFPQ;SF3B3;PDCD7;MTERF4;SRSF2;MPHOSPH10;PRPF4B;RNPS1;TXNL4A;PRPF8;SRSF11;SRRM1
cellular transition metal ion homeostasis (GO:0046916)	1993-11-01	0.00241759	0.0865622	0	0	2.96024	17.8354	SLC30A9;CAND1;NDFIP1;TFRC;SLC30A5;IREB2;SLC30A1;CP;ISCU;SKP1;ABCG2
regulation of ATP metabolic process (GO:1903578)	1943-07-01	0.0024187	0.0865622	0	0	4.28137	25.7932	NUP214;PINK1;TPR;PRKAG2;NUP54;NUP160;NUP37
viral life cycle (GO:0019058)	12/107	0.00246839	0.0865622	0	0	2.78877	16.7443	NUP214;PDCD6IP;CD81;HYAL2;VPS4B;TPR;UBP1;NUP54;VPS28;KPNB1;NUP160;NUP37
regulation of gene silencing by RNA (GO:0060966)	1955-08-01	0.00253563	0.0865622	0	0	3.74999	22.4148	NUP214;IPO8;POLR2B;TPR;NUP54;NUP160;TNRC6A;NUP37
regulation of posttranscriptional gene silencing (GO:0060147)	1955-08-01	0.00253563	0.0865622	0	0	3.74999	22.4148	NUP214;IPO8;POLR2B;TPR;NUP54;NUP160;TNRC6A;NUP37
positive regulation of cyclin-dependent protein serine/threonine kinase activity involved in G1/S transition of mitotic cell cycle (GO:0031659)	2021-03-07	0.00255021	0.0865622	0	0	16.4656	98.3254	ADAM17;RGCC;PKD2
regulation of cyclin-dependent protein serine/threonine kinase activity involved in G1/S transition of mitotic cell cycle (GO:0031657)	2021-04-14	0.00255088	0.0865622	0	0	8.78897	52.4817	ADAM17;RGCC;CDK6;PKD2
endosomal transport (GO:0016197)	20/229	0.00262259	0.0865622	0	0	2.11972	12.5987	VPS29;TMEM87A;DENND1B;MON2;VPS4B;LMTK2;GCC2;C9ORF72;DCLK1;MTM1;KLHL20;RAB10;ZFYVE16;ALMS1;VPS41;ANKFY1;PIK3C3;ERC1;VPS36;VPS28
mitochondrion organization (GO:0007005)	16/167	0.00272131	0.0865622	0	0	2.34335	13.8413	NOS3;NUBPL;LRRK2;MX2;MX1;TIMM23;MTM1;TRAK2;SUPV3L1;IMMP1L;PINK1;YME1L1;SSBP1;DNM1L;FBXO7;NFE2L1
negative regulation of cell death (GO:0060548)	1981-10-01	0.00273164	0.0865622	0	0	3.10625	18.3358	GSK3B;PINK1;LRRK2;VPS4B;CTNNB1;TM7SF3;CD34;TANK;NCK1;ATG5
regulation of monooxygenase activity (GO:0032768)	2021-05-23	0.00274739	0.0865622	0	0	6.10791	36.019	NOS3;NOSTRIN;ZDHHC21;WASL;CALM1
entry into host cell (GO:0030260)	1933-06-01	0.00275571	0.0865622	0	0	4.88966	28.82	CD81;HYAL2;CTNND1;CTNNB1;GRB2;CBLL1
positive regulation of cell-matrix adhesion (GO:0001954)	1933-06-01	0.00275571	0.0865622	0	0	4.88966	28.82	GSK3B;CDK6;KDR;RAC1;TEK;S100A10
regulation of autophagosome assembly (GO:2000785)	1933-06-01	0.00275571	0.0865622	0	0	4.88966	28.82	SH3GLB1;PINK1;LRRK2;FEZ2;TBC1D12;C9ORF72
regulation of intracellular protein transport (GO:0033157)	1933-06-01	0.00275571	0.0865622	0	0	4.88966	28.82	ICE1;IFI27;PDCD10;TPR;GCC2;NDEL1
positive regulation of macroautophagy (GO:0016239)	1944-07-01	0.00276977	0.0865622	0	0	4.16544	24.5302	SH3GLB1;PINK1;SPTLC1;SPTLC2;KDR;TRIM13;C9ORF72
regulation of focal adhesion assembly (GO:0051893)	1944-07-01	0.00276977	0.0865622	0	0	4.16544	24.5302	ACVRL1;KDR;RAC1;TEK;RHOA;EPHA3;S100A10
cellular iron ion homeostasis (GO:0006879)	1956-08-01	0.00284723	0.0880932	0	0	3.67167	21.5212	CAND1;NDFIP1;TFRC;IREB2;CP;ISCU;SKP1;ABCG2
response to cytokine (GO:0034097)	14/138	0.00290446	0.0889741	0	0	2.49464	14.5724	IFITM3;SP100;IFITM2;YTHDC2;MX2;LEF1;MX1;LIFR;ADAR;PTPN11;KLHL20;PLSCR1;XAF1;JAK2
negative regulation of binding (GO:0051100)	1982-10-01	0.00299208	0.0907597	0	0	3.06295	17.8012	GSK3B;SP100;LRRK2;LEF1;ID1;HABP4;PDGFB;ID3;JAK2;ACTB
positive regulation of blood vessel endothelial cell migration (GO:0043536)	1945-07-01	0.0031586	0.0915296	0	0	4.05561	23.3507	ADAM17;NOS3;PDGFB;KDR;HMGB1;ETS1;JCAD
protein polymerization (GO:0051258)	1945-07-01	0.0031586	0.0915296	0	0	4.05561	23.3507	GPX4;COBLL1;ZNF207;RAC1;JAK2;CKAP5;TTC17
regulation of signal transduction (GO:0009966)	20/233	0.0031998	0.0915296	0	0	2.07947	11.9459	GALNT11;SP100;TIE1;LMTK2;ILK;LIFR;SENP2;PLSCR1;RIC8B;SNW1;GNG4;TMEM204;KDR;NCK2;TEK;CD46;EPHA3;MGLL;RGS6;NCK1
negative regulation of gene expression (GO:0010629)	42/618	0.00320347	0.0915296	0	0	1.62573	9.33739	ACVRL1;CREBZF;BTG2;LEF1;PDGFB;UBP1;EPRS;ELK3;YWHAQ;PDCD10;SCMH1;RPS3;KDR;ANXA7;EPC1;JARID2;CD34;SMAD2;XRCC6;NDFIP1;PRMT2;H2AFY;SFMBT1;XRCC5;FBXW11;PARP14;RBL2;PINK1;ZNF91;SFPQ;REST;SNW1;AGO4;NCL;MTF2;SP3;ID1;ID3;CTNNB1;CNOT8;CD46;TRIM33
epithelial tube morphogenesis (GO:0060562)	1934-06-01	0.00322454	0.0915296	0	0	4.71478	27.0485	ACVRL1;RYR2;PODXL;CTNNB1;CCM2;PKD2
negative regulation of DNA binding (GO:0043392)	1934-06-01	0.00322454	0.0915296	0	0	4.71478	27.0485	SP100;LEF1;ID1;HABP4;ID3;JAK2
negative regulation of endothelial cell migration (GO:0010596)	1934-06-01	0.00322454	0.0915296	0	0	4.71478	27.0485	ACVRL1;SP100;ANGPT2;RGCC;KRIT1;HMGB1
positive regulation of endothelial cell migration (GO:0010595)	1970-09-01	0.00332288	0.0919777	0	0	3.25187	18.5582	EDN1;ADAM17;ANXA3;NOS3;KDR;PDGFB;HMGB1;TEK;ETS1
DNA geometric change (GO:0032392)	2021-05-24	0.0033472	0.0919777	0	0	5.78614	32.9789	SUPV3L1;WRN;DDX1;HMGB1;ASCC3
positive regulation of protein export from nucleus (GO:0046827)	2021-04-15	0.00335924	0.0919777	0	0	7.98955	45.5088	GSK3B;XPO4;TPR;ANP32B
response to X-ray (GO:0010165)	2021-04-15	0.00335924	0.0919777	0	0	7.98955	45.5088	XRCC6;MSH2;XRCC5;XRRA1
positive regulation of gene expression (GO:0010628)	50/771	0.00354683	0.0948766	0	0	1.54897	8.73883	ACVRL1;GSK3B;RPL5;ILK;ETS1;ACTB;ETS2;WDR43;EDRF1;HABP4;EPC1;UBAP2L;CD34;RNF111;SS18;PRMT2;H2AFY;FBXW11;CIRBP;MED4;SUPT3H;PLSCR1;THRAP3;MTF2;CD46;DDX5;SP100;LEF1;PDGFB;RNF6;TAF1D;TAF1B;PDCD10;RPS3;SMAD2;XRCC6;ZFHX3;CNBP;UPF3A;FLI1;KLF2;SETX;REST;RGCC;SP3;CTNNB1;EIF3E;KRAS;ERCC6;NFE2L1
post-Golgi vesicle-mediated transport (GO:0006892)	1958-08-01	0.00355934	0.0948766	0	0	3.52443	19.8714	RAB10;MON2;ARL3;EXOC6B;STXBP6;SCAMP1;EXOC1;KLHL20
regulation of generation of precursor metabolites and energy (GO:0043467)	1946-07-01	0.00358777	0.0948766	0	0	3.95141	22.2473	NUP214;PINK1;TPR;PRKAG2;NUP54;NUP160;NUP37
mitotic spindle assembly (GO:0090307)	1946-07-01	0.00358777	0.0948766	0	0	3.95141	22.2473	ZNF207;CEP192;PIBF1;CDC14A;RHOA;RAB11A;KPNB1
positive regulation of RNA metabolic process (GO:0051254)	1935-06-01	0.0037503	0.0970454	0	0	4.55196	25.4269	SUPV3L1;SETX;DDX5;HABP4;NMD3;WDR43
positive regulation of kinase activity (GO:0033674)	12/113	0.0038827	0.0970454	0	0	2.62227	14.5568	XRCC6;DSTYK;RAP1A;ALS2;XRCC5;RPLP1;TIE1;KDR;LMTK2;PRKAG2;TEK;EPHA3
glycerolipid biosynthetic process (GO:0045017)	2021-03-08	0.00394825	0.0970454	0	0	13.1718	72.8989	FAR1;CPNE3;CRLS1
late endosome to vacuole transport via multivesicular body sorting pathway (GO:0032511)	2021-03-08	0.00394825	0.0970454	0	0	13.1718	72.8989	TMEM50B;VPS36;VPS28
positive regulation of vasculogenesis (GO:2001214)	2021-03-08	0.00394825	0.0970454	0	0	13.1718	72.8989	RAP1A;KDR;CD34
exocyst localization (GO:0051601)	2021-03-08	0.00394825	0.0970454	0	0	13.1718	72.8989	EXOC3;STXBP6;EXOC1
positive regulation of transforming growth factor beta production (GO:0071636)	2021-03-08	0.00394825	0.0970454	0	0	13.1718	72.8989	ATP6AP2;CD46;CD34
establishment of Golgi localization (GO:0051683)	2021-03-08	0.00394825	0.0970454	0	0	13.1718	72.8989	CDC42;PDCD10;YWHAZ
lysosomal transport (GO:0007041)	1972-09-01	0.0040258	0.0970454	0	0	3.14831	17.363	HGSNAT;PINK1;ZFYVE16;LARS;VPS41;ANKFY1;GCC2;C9ORF72;MTM1
negative regulation of gene expression, epigenetic (GO:0045814)	2021-05-25	0.00403566	0.0970454	0	0	5.49655	30.3002	CREBZF;H2AFY;MTF2;EPC1;JARID2
RNA splicing, via transesterification reactions (GO:0000375)	2021-05-25	0.00403566	0.0970454	0	0	5.49655	30.3002	SF3B3;MPHOSPH10;TXNL4A;PRPF8;SRRM1
Golgi vesicle transport (GO:0048193)	22/271	0.00404617	0.0970454	0	0	1.95757	10.7862	NSF;GABARAPL2;ARF4;DYNC1I2;COPB1;ARL3;DDHD2;GCC2;SCAMP1;DYNLL1;KLC1;CYTH3;DYNC1LI2;VAPB;GOLGB1;CAPZA1;TRAPPC11;CD59;KIFAP3;SPTBN1;CTSC;SEC22C
mRNA-containing ribonucleoprotein complex export from nucleus (GO:0071427)	11/100	0.00426739	0.100893	0	0	2.72641	14.8773	NUP214;TPR;SRSF2;SRSF3;RNPS1;NUP54;SRSF5;NUP160;SRSF11;SRRM1;NUP37
Notch receptor processing (GO:0007220)	2021-04-16	0.0043257	0.100893	0	0	7.32337	39.8624	JAG2;GALNT11;ADAM17;YBX1
Wnt signaling pathway, calcium modulating pathway (GO:0007223)	1936-06-01	0.00433703	0.100893	0	0	4.4	23.9385	AGO4;LEF1;FZD6;CTNNB1;CALM1;TNRC6A
actin polymerization or depolymerization (GO:0008154)	1936-06-01	0.00433703	0.100893	0	0	4.4	23.9385	CAP1;COBLL1;WASL;RAC1;JAK2;TTC17
regulation of stress fiber assembly (GO:0051492)	1960-08-01	0.00440206	0.101259	0	0	3.38852	18.3851	CDC42;RGCC;ARHGEF15;ALMS1;RAC1;WASF2;RHOA;S100A10
regulation of protein complex assembly (GO:0043254)	1973-09-01	0.00441824	0.101259	0	0	3.09895	16.8026	CDC42;GSK3B;PINK1;ICE1;VPS41;RPS3;PTPN11;STXBP6;DNM1L
cilium organization (GO:0044782)	17/192	0.00460913	0.104858	0	0	2.14814	11.5564	DYNC2H1;BBS2;OFD1;GALNT11;ARL3;IFT122;FNBP1L;DYNLL1;CDC14A;TTC17;NUDCD3;ARL13B;NEK1;CEP83;BBS9;WDPCP;SNAP29
regulation of macroautophagy (GO:0016241)	12/116	0.00480129	0.10773	0	0	2.54623	13.594	SH3GLB1;PINK1;ATP6V0E1;LRRK2;KDR;TRIM13;ATP6V1H;PRKAG2;TBC1D12;ATP6V1E1;C9ORF72;EXOC1
regulation of gene expression, epigenetic (GO:0040029)	1974-09-01	0.00483985	0.10773	0	0	3.05112	16.2651	CREBZF;TAF1D;H2AFY;TAF1B;MTF2;EPC1;ERCC6;JARID2;ACTB
regulation of G-protein coupled receptor protein signaling pathway (GO:0008277)	1974-09-01	0.00483985	0.10773	0	0	3.05112	16.2651	EDN1;RIC8B;GNG4;LRRK2;CALM1;BICD1;RGS6;MGLL;METAP2
positive regulation of stress fiber assembly (GO:0051496)	1937-06-01	0.00498877	0.10947	0	0	4.25784	22.569	CDC42;RGCC;ARHGEF15;RAC1;RHOA;S100A10
regulation of carbohydrate catabolic process (GO:0043470)	1937-06-01	0.00498877	0.10947	0	0	4.25784	22.569	NUP214;TPR;PRKAG2;NUP54;NUP160;NUP37
protein import into nucleus (GO:0006606)	11/103	0.00534358	0.11643	0	0	2.63708	13.7969	NUP214;IPO8;PPP1R10;TGS1;TPR;RANBP17;CTNNB1;NUP54;PTTG1IP;JAK2;KPNB1
positive regulation of focal adhesion assembly (GO:0051894)	2021-04-17	0.0054634	0.116818	0	0	6.75968	35.2158	KDR;TEK;RAC1;S100A10
microtubule polymerization (GO:0046785)	2021-05-27	0.00570576	0.116818	0	0	4.99634	25.8125	AKAP9;ZNF207;SLAIN2;CKAP5;NDEL1
protein targeting to vacuole (GO:0006623)	2021-05-27	0.00570576	0.116818	0	0	4.99634	25.8125	ZFYVE16;LARS;TMEM50B;VPS41;GCC2
negative regulation of organelle assembly (GO:1902116)	2021-05-27	0.00570576	0.116818	0	0	4.99634	25.8125	TCHP;PINK1;LRRK2;FEZ2;NBDY
regulation of intracellular steroid hormone receptor signaling pathway (GO:0033143)	2021-05-27	0.00570576	0.116818	0	0	4.99634	25.8125	DDX5;UFM1;PRMT2;UBA5;RNF6
negative regulation of histone methylation (GO:0031061)	2021-03-09	0.00573109	0.116818	0	0	10.9759	56.6559	H2AFY;MTF2;JARID2
protein localization to vacuole (GO:0072665)	2021-03-09	0.00573109	0.116818	0	0	10.9759	56.6559	SH3GLB1;CD81;SH3BP4
dynamin family protein polymerization involved in mitochondrial fission (GO:0003374)	2021-03-09	0.00573109	0.116818	0	0	10.9759	56.6559	MX2;MX1;DNM1L
dynamin family protein polymerization involved in membrane fission (GO:0003373)	2021-03-09	0.00573109	0.116818	0	0	10.9759	56.6559	MX2;MX1;DNM1L
mRNA transport (GO:0051028)	11/104	0.00574636	0.116818	0	0	2.60859	13.4582	NUP214;TPR;SRSF2;SRSF3;RNPS1;NUP54;SRSF5;NUP160;SRSF11;SRRM1;NUP37
regulation of G2/M transition of mitotic cell cycle (GO:0010389)	14/149	0.00577669	0.116818	0	0	2.29004	11.8027	OFD1;DYNC1I2;VPS4B;DYNLL1;CKAP5;RAB11A;PSMA3;CDK6;AKAP9;ALMS1;PSMD1;CEP192;PSMF1;SKP1
mRNA export from nucleus (GO:0006406)	11/105	0.00617266	0.124014	0	0	2.58071	13.1297	NUP214;TPR;SRSF2;SRSF3;RNPS1;NUP54;SRSF5;NUP160;SRSF11;SRRM1;NUP37
cellular response to acid chemical (GO:0071229)	1991-10-01	0.00633436	0.126442	0	0	2.72134	13.7748	SETX;SPAAR;SNW1;LARS;KDR;CAPN2;PDGFB;SH3BP4;EPHA3;KLF2
regulation of alternative mRNA splicing, via spliceosome (GO:0000381)	1939-06-01	0.0065035	0.128164	0	0	3.99937	20.1385	RBM25;DDX5;THRAP3;RNPS1;NSRP1;RBMX
regulation of coenzyme metabolic process (GO:0051196)	1939-06-01	0.0065035	0.128164	0	0	3.99937	20.1385	NUP214;TPR;PRKAG2;NUP54;NUP160;NUP37
DNA-templated transcription, termination (GO:0006353)	11/106	0.00662339	0.129701	0	0	2.55341	12.8108	SETX;TAF1D;DMTF1;TAF1B;SRSF2;SRSF3;RNPS1;SRSF5;MNAT1;SRSF11;SRRM1
actin filament polymerization (GO:0030041)	2021-04-18	0.00678476	0.132025	0	0	6.27652	31.3391	COBLL1;RAC1;JAK2;TTC17
nuclear export (GO:0051168)	1992-10-01	0.00683647	0.1322	0	0	2.68801	13.401	NUP214;XPO4;TPR;RANBP17;SRSF2;SRSF3;RNPS1;SRSF5;SRSF11;SRRM1
regulation of mitotic cell cycle phase transition (GO:1901990)	16/184	0.00696452	0.13384	0	0	2.10434	10.4521	OFD1;DYNC1I2;DYNLL1;CKAP5;CDC14A;ANAPC10;PSMA3;RGCC;CDK6;AKAP9;ALMS1;PSMD1;ANAPC5;CEP192;PSMF1;SKP1
regulation of calcium ion transport (GO:0051924)	1952-07-01	0.00715768	0.135036	0	0	3.42348	16.9105	CACNB2;TRPC6;STIM1;HOMER2;CTNNB1;SRI;PKD2
positive regulation of cell-substrate adhesion (GO:0010811)	1952-07-01	0.00715768	0.135036	0	0	3.42348	16.9105	CDC42;GSK3B;CDK6;RAC1;JAK2;TRIOBP;S100A10
regulation of DNA binding (GO:0051101)	1952-07-01	0.00715768	0.135036	0	0	3.42348	16.9105	SP100;LEF1;ID1;HABP4;ID3;HMGB1;JAK2
negative regulation of autophagosome assembly (GO:1902902)	2021-03-10	0.00792344	0.14381	0	0	9.40741	45.5124	PINK1;LRRK2;FEZ2
polarized epithelial cell differentiation (GO:0030859)	2021-03-10	0.00792344	0.14381	0	0	9.40741	45.5124	RAB10;CDC42;RHOA
stress fiber assembly (GO:0043149)	2021-03-10	0.00792344	0.14381	0	0	9.40741	45.5124	ITGB5;PHACTR1;RHOA
positive regulation of mRNA splicing, via spliceosome (GO:0048026)	2021-03-10	0.00792344	0.14381	0	0	9.40741	45.5124	SNW1;THRAP3;RBMX
ketone body metabolic process (GO:1902224)	2021-03-10	0.00792344	0.14381	0	0	9.40741	45.5124	HMGCL;OXCT1;ACAT1
contractile actin filament bundle assembly (GO:0030038)	2021-03-10	0.00792344	0.14381	0	0	9.40741	45.5124	ITGB5;PHACTR1;RHOA
cellular response to growth factor stimulus (GO:0071363)	13/139	0.00794813	0.14381	0	0	2.27679	11.0079	ACVRL1;URI1;PDGFB;PTPN11;NR3C1;EEF1A1;SETX;DSTYK;RAP1A;HYAL2;KDR;CTNNB1;CPNE3
spindle assembly (GO:0051225)	1980-09-01	0.00806253	0.143928	0	0	2.7924	13.4608	NEK7;ZNF207;RPS3;CEP192;PIBF1;RHOA;GOLGA8A;KPNB1;RAB11A
negative regulation of macromolecule metabolic process (GO:0010605)	12/124	0.00811523	0.143928	0	0	2.36336	11.3772	ACVRL1;RBL2;PINK1;REST;NDFIP1;PDCD10;KDR;PDGFB;ANXA7;PARP14;CD46;CD34
positive regulation of cysteine-type endopeptidase activity involved in apoptotic process (GO:0043280)	11/109	0.00813151	0.143928	0	0	2.47485	11.909	BCL2L13;REST;IFI27;CARD8;RPS3;NOD1;ANP32B;HMGB1;JAK2;TANK;ROBO1
proteasomal protein catabolic process (GO:0010498)	19/237	0.00821388	0.143928	0	0	1.92742	9.25534	GSK3B;FBXW11;LTN1;UBE3A;RNF6;ARMC8;ANAPC10;KLHL42;KLHL20;PSMA3;ZNRF2;TRIM13;PSMD1;CTNNB1;ERCC8;ANAPC5;PSMF1;RNF111;SKP1
vesicle transport along microtubule (GO:0047496)	2021-04-19	0.00830135	0.143928	0	0	5.85778	28.0666	KIF5B;KIFAP3;TRAK2;NDEL1
positive regulation of adherens junction organization (GO:1903393)	2021-04-19	0.00830135	0.143928	0	0	5.85778	28.0666	KDR;TEK;RAC1;S100A10
response to interferon-beta (GO:0035456)	2021-04-19	0.00830135	0.143928	0	0	5.85778	28.0666	IFITM3;PLSCR1;IFITM2;XAF1
spliceosomal complex assembly (GO:0000245)	1941-06-01	0.0083268	0.143928	0	0	3.77044	18.0539	SETX;CELF2;DDX1;SRSF5;TXNL4A;SF1
regulation of gene silencing by miRNA (GO:0060964)	1967-08-01	0.00859833	0.147796	0	0	2.9854	14.1991	NUP214;IPO8;POLR2B;TPR;NUP54;NUP160;TNRC6A;NUP37
macroautophagy (GO:0016236)	11/110	0.00868935	0.14783	0	0	2.44972	11.6255	GABARAPL2;PINK1;VPS4B;SNX14;PRKAG2;PIK3C3;DYNLL1;VPS36;SNAP29;VPS28;ATG5
transmembrane receptor protein tyrosine kinase signaling pathway (GO:0007169)	28/396	0.00874806	0.14783	0	0	1.68704	7.99477	PDGFB;BRK1;NEDD9;WASL;ACTB;MYL12A;CDC42;POLR2B;NCK2;KDR;ATP6V1H;RAC1;JAK2;ATP6V1E1;WASF2;NCK1;ANGPT2;ATP6V0E1;YES1;VEGFC;PTPN11;RHOA;SETX;ARPC3;RASA1;GRB2;TEK;EPHA3
intracellular transport of virus (GO:0075733)	1954-07-01	0.00879145	0.14783	0	0	3.27745	15.5154	NUP214;TPR;NUP54;VPS28;KPNB1;NUP160;NUP37
transport of virus (GO:0046794)	1954-07-01	0.00879145	0.14783	0	0	3.27745	15.5154	NUP214;TPR;NUP54;VPS28;KPNB1;NUP160;NUP37
multivesicular body assembly (GO:0036258)	2021-05-30	0.00904309	0.150427	0	0	4.39609	20.6869	PDCD6IP;VPS4B;VPS36;RAB11A;VPS28
protein localization to lysosome (GO:0061462)	2021-05-30	0.00904309	0.150427	0	0	4.39609	20.6869	ZFYVE16;CD81;LARS;SH3BP4;GCC2
proteasome-mediated ubiquitin-dependent protein catabolic process (GO:0043161)	22/291	0.00914177	0.150962	0	0	1.8101	8.49826	GSK3B;FBXW11;LTN1;UBE3A;RNF6;ARMC8;ANAPC10;KLHL42;KLHL20;PSMA3;ZNRF2;DNAJC10;TRIM13;PSMD1;CTNNB1;ERCC8;ANAPC5;PSMF1;STT3B;UBXN4;RNF111;SKP1
G2/M transition of mitotic cell cycle (GO:0000086)	12/126	0.00917287	0.150962	0	0	2.32165	10.892	OFD1;DYNC1I2;ABCB1;FBXW11;AKAP9;ALMS1;CEP192;MNAT1;DYNLL1;ARPP19;CKAP5;SKP1
protein sumoylation (GO:0016925)	1968-08-01	0.00938208	0.153588	0	0	2.93549	13.7057	IFIH1;NUP214;TPR;SP3;NUP54;SENP2;NUP160;NUP37
non-canonical Wnt signaling pathway (GO:0035567)	12/127	0.00974038	0.157784	0	0	2.30134	10.6586	CDC42;PSMA3;AGO4;FZD6;LEF1;PSMD1;CTNNB1;PSMF1;RAC1;CALM1;RHOA;TNRC6A
cell cycle G2/M phase transition (GO:0044839)	12/127	0.00974038	0.157784	0	0	2.30134	10.6586	OFD1;DYNC1I2;ABCB1;FBXW11;AKAP9;ALMS1;CEP192;MNAT1;DYNLL1;ARPP19;CKAP5;SKP1
protein localization to organelle (GO:0033365)	1997-10-01	0.00982486	0.158324	0	0	2.53286	11.709	BBS2;TMEM30A;DDX1;LRRK2;IFT122;BBS9;GCC2;YBX1;BICD1;RAB11A
mitochondrial RNA metabolic process (GO:0000959)	2021-04-20	0.0100239	0.159865	0	0	5.49138	25.2756	SUPV3L1;FASTKD1;MTERF4;TEFM
wound healing, spreading of cells (GO:0044319)	2021-04-20	0.0100239	0.159865	0	0	5.49138	25.2756	ACVRL1;ADAM17;PDCD10;RHOA
establishment of protein localization to membrane (GO:0090150)	1983-09-01	0.0101859	0.159959	0	0	2.67877	12.2869	NSF;BBS2;RAB10;PRKCI;RFTN1;ZDHHC6;ZDHHC21;SPTBN1;RAB11A
negative regulation of neuron death (GO:1901215)	1983-09-01	0.0101859	0.159959	0	0	2.67877	12.2869	GSK3B;PRKCI;PINK1;MSH2;LRRK2;RASA1;CD34;FBXO7;TANK
regulation of endothelial cell migration (GO:0010594)	1969-08-01	0.0102178	0.159959	0	0	2.88721	13.2339	ACVRL1;EDN1;SP100;ANXA3;KDR;KRIT1;TEK;ETS1
multivesicular body organization (GO:0036257)	2021-05-31	0.0104027	0.159959	0	0	4.22679	19.2982	PDCD6IP;VPS4B;VPS36;RAB11A;VPS28
vesicle-mediated transport to the plasma membrane (GO:0098876)	2021-05-31	0.0104027	0.159959	0	0	4.22679	19.2982	RAB10;VPS29;EXOC6B;STXBP6;EXOC1
negative regulation of ryanodine-sensitive calcium-release channel activity (GO:0060315)	2021-03-11	0.0105445	0.159959	0	0	8.23106	37.469	SRI;PKD2;CALM1
negative regulation of receptor binding (GO:1900121)	2021-03-11	0.0105445	0.159959	0	0	8.23106	37.469	ADAM15;LEF1;B2M
negative regulation of chemotaxis (GO:0050922)	2021-03-11	0.0105445	0.159959	0	0	8.23106	37.469	ROBO2;ANGPT2;ROBO1
negative regulation of release of sequestered calcium ion into cytosol (GO:0051280)	2021-03-11	0.0105445	0.159959	0	0	8.23106	37.469	SRI;PKD2;CALM1
transmembrane receptor protein serine/threonine kinase signaling pathway (GO:0007178)	13/144	0.0105468	0.159959	0	0	2.18931	9.96562	SMAD2;ACVRL1;DDX5;USP15;ITGB5;LEF1;SMAD6;RHOA;TGFBR2;CDH5;ZFYVE16;ID1;RNF111
MAPK cascade (GO:0000165)	21/278	0.0107936	0.162904	0	0	1.80753	8.18596	FBXW11;LRRK2;PDGFB;ILK;RASAL2;SETX;PSMA3;RASA1;AKAP9;TPR;KDR;PSMD1;GRB2;CCM2;KRAS;PSMF1;TEK;CALM1;JAK2;SPTBN1;SKP1
regulation of cell cycle G2/M phase transition (GO:1902749)	1984-09-01	0.0109795	0.164906	0	0	2.64291	11.9241	OFD1;DYNC1I2;CDK6;H2AFY;AKAP9;ALMS1;CEP192;DYNLL1;CKAP5
positive regulation of actin filament bundle assembly (GO:0032233)	1944-06-01	0.0117095	0.174178	0	0	3.47223	15.4422	CDC42;RGCC;ARHGEF15;RAC1;RHOA;S100A10
sprouting angiogenesis (GO:0002040)	1944-06-01	0.0117095	0.174178	0	0	3.47223	15.4422	ACVRL1;CDH5;LEF1;KDR;TEK;ROBO1
aminoglycan catabolic process (GO:0006026)	1932-05-01	0.0118959	0.175407	0	0	4.07003	18.0366	HGSNAT;HYAL2;IDS;GPC5;CTBS
establishment of protein localization to vacuole (GO:0072666)	2021-04-21	0.0119622	0.175407	0	0	5.16809	22.874	TMEM50B;VPS41;VPS36;VPS28
positive regulation of lamellipodium organization (GO:1902745)	2021-04-21	0.0119622	0.175407	0	0	5.16809	22.874	CDC42;BRK1;RAC1;WASF2
cellular response to transforming growth factor beta stimulus (GO:0071560)	10/100	0.0120429	0.175758	0	0	2.44805	10.8186	SMAD2;ACVRL1;CDH5;USP15;ITGB5;HYAL2;ID1;NR3C1;RHOA;TGFBR2
ER to Golgi vesicle-mediated transport (GO:0006888)	15/180	0.0127053	0.184554	0	0	2.00667	8.76059	NSF;ARF4;DYNC1I2;COPB1;DDHD2;DYNLL1;DYNC1LI2;VAPB;GOLGB1;CAPZA1;TRAPPC11;CD59;SPTBN1;CTSC;SEC22C
integrin-mediated signaling pathway (GO:0007229)	1958-07-01	0.0128545	0.184985	0	0	3.01977	13.1483	CDC42;ITGB5;ADAM15;ILK;NEDD9;CCM2;CD47
positive regulation of cell morphogenesis involved in differentiation (GO:0010770)	1958-07-01	0.0128545	0.184985	0	0	3.01977	13.1483	ROBO2;CDC42;RAC1;TRIOBP;RHOA;ROBO1;S100A10
tRNA-containing ribonucleoprotein complex export from nucleus (GO:0071431)	1933-05-01	0.013528	0.186723	0	0	3.92446	16.8869	NUP214;TPR;NUP54;NUP160;NUP37
tRNA export from nucleus (GO:0006409)	1933-05-01	0.013528	0.186723	0	0	3.92446	16.8869	NUP214;TPR;NUP54;NUP160;NUP37
platelet aggregation (GO:0070527)	1933-05-01	0.013528	0.186723	0	0	3.92446	16.8869	STXBP3;ILK;TLN1;MYL12A;ACTB
establishment or maintenance of epithelial cell apical/basal polarity (GO:0045197)	1933-05-01	0.013528	0.186723	0	0	3.92446	16.8869	CDC42;PRKCI;PDCD6IP;RHOA;PARD3B
regulation of nitric-oxide synthase biosynthetic process (GO:0051769)	2021-03-12	0.0136084	0.186723	0	0	7.31611	31.4378	EDN1;KDR;JAK2
vesicle budding from membrane (GO:0006900)	2021-03-12	0.0136084	0.186723	0	0	7.31611	31.4378	WASL;FNBP1L;S100A10
cellular glucan metabolic process (GO:0006073)	2021-03-12	0.0136084	0.186723	0	0	7.31611	31.4378	GSK3B;PRKAG2;PHKB
regulation of vasculogenesis (GO:2001212)	2021-03-12	0.0136084	0.186723	0	0	7.31611	31.4378	RAP1A;KDR;CD34
Golgi localization (GO:0051645)	2021-03-12	0.0136084	0.186723	0	0	7.31611	31.4378	CDC42;PDCD10;YWHAZ
regulation of actomyosin structure organization (GO:0110020)	2021-03-12	0.0136084	0.186723	0	0	7.31611	31.4378	CDC42;ALMS1;RAC1
positive regulation of cellular component biogenesis (GO:0044089)	1987-09-01	0.0136391	0.186723	0	0	2.54086	10.9125	GSK3B;GRID2;PDCD6IP;RGCC;ICE1;VPS4B;TPR;RPS3;TERF1
positive regulation of interleukin-10 production (GO:0032733)	2021-04-22	0.014125	0.190012	0	0	4.88072	20.7909	HMGB1;CD46;PIBF1;CD34
maturation of LSU-rRNA (GO:0000470)	2021-04-22	0.014125	0.190012	0	0	4.88072	20.7909	RPL7L1;RPL35;SNU13;RRP15
regulation of interferon-gamma-mediated signaling pathway (GO:0060334)	2021-04-22	0.014125	0.190012	0	0	4.88072	20.7909	IFNGR1;CDC37;PARP14;JAK2
regulation of calcium ion import (GO:0090279)	2021-04-22	0.014125	0.190012	0	0	4.88072	20.7909	PDGFB;CTNNB1;SLC30A1;PKD2
regulation of cellular component movement (GO:0051270)	1946-06-01	0.0144406	0.192582	0	0	3.29827	13.9771	SP100;ADAM17;CDK6;PKN1;ETS1;RHOA
cellular response to ionizing radiation (GO:0071479)	1946-06-01	0.0144406	0.192582	0	0	3.29827	13.9771	NET1;WRN;XRCC6;XRCC5;GRB2;TANK
positive regulation of angiogenesis (GO:0045766)	10/103	0.0146192	0.194127	0	0	2.3687	10.0088	CDH5;STIM1;ANXA3;NOS3;KDR;VEGFC;TEK;ETS1;CD34;MTDH
regulation of phosphorylation (GO:0042325)	11/119	0.0151388	0.199317	0	0	2.24452	9.40564	NUP214;PINK1;TPR;NDUFS4;ILK;PRKAG2;NUP54;ITGA6;DYNLL1;NUP160;NUP37
RNA export from nucleus (GO:0006405)	11/119	0.0151388	0.199317	0	0	2.24452	9.40564	NUP214;TPR;SRSF2;SRSF3;RNPS1;NUP54;SRSF5;NUP160;SRSF11;SRRM1;NUP37
mitotic nuclear division (GO:0140014)	1974-08-01	0.0152444	0.199857	0	0	2.66779	11.1608	CEP57L1;ZNF207;CEP192;PIBF1;RHOA;KPNB1;RAB11A;NDEL1
peptidyl-threonine modification (GO:0018210)	1989-09-01	0.0156593	0.20443	0	0	2.47708	10.2965	GSK3B;GALNT11;GALNT15;LRRK2;GALNT17;LMTK2;DCLK2;DCLK1;TGFBR2
macromolecular complex assembly (GO:0065003)	11/120	0.0160321	0.208417	0	0	2.22381	9.19136	SLC9A3R2;SF3B3;WIPF1;CAPZA1;SLC2A1;DNAJB14;WASL;EPRS;KIFAP3;MNAT1;TANK
regulation of proteolysis involved in cellular protein catabolic process (GO:1903050)	2021-04-23	0.0165203	0.211014	0	0	4.62359	18.9714	PINK1;TMF1;UBE3A;CTSC
positive regulation of ion transmembrane transporter activity (GO:0032414)	2021-04-23	0.0165203	0.211014	0	0	4.62359	18.9714	TCAF1;TRPC6;ABCB1;AKAP9
regulation of cell size (GO:0008361)	2021-04-23	0.0165203	0.211014	0	0	4.62359	18.9714	EDN1;LARS;RAC1;RHOA
positive regulation of cell junction assembly (GO:1901890)	2021-04-23	0.0165203	0.211014	0	0	4.62359	18.9714	KDR;TEK;RAC1;S100A10
RNA 3'-end processing (GO:0031123)	1961-07-01	0.0166802	0.211014	0	0	2.85155	11.6729	SUPV3L1;SRSF2;SRSF3;RNPS1;SRSF5;SRSF11;SRRM1
regulation of autophagy (GO:0010506)	16/203	0.0167689	0.211014	0	0	1.88864	7.72117	SH3GLB1;ATP6V0E1;LRRK2;PRKAG2;HMGB1;C9ORF72;MTDH;EEF1A1;TMEM59;PINK1;LARS;ATP6V1H;SH3BP4;ATP6V1E1;DNM1L;EXOC1
regulation of plasma membrane bounded cell projection organization (GO:0120035)	2021-03-13	0.0171248	0.211014	0	0	6.58416	26.7792	ULK4;FBXO7;NDEL1
ribonucleoprotein complex disassembly (GO:0032988)	2021-03-13	0.0171248	0.211014	0	0	6.58416	26.7792	KIF5B;KLC1;MRRF
detection of calcium ion (GO:0005513)	2021-03-13	0.0171248	0.211014	0	0	6.58416	26.7792	RYR2;STIM1;CALM1
glycerolipid catabolic process (GO:0046503)	2021-03-13	0.0171248	0.211014	0	0	6.58416	26.7792	ABHD6;GPCPD1;MGLL
positive regulation of actin nucleation (GO:0051127)	2021-03-13	0.0171248	0.211014	0	0	6.58416	26.7792	WIPF1;BRK1;WASL
anatomical structure homeostasis (GO:0060249)	1935-05-01	0.0172302	0.211014	0	0	3.66245	14.8735	SP100;WRN;XRCC6;XRCC5;TERF1
tRNA transport (GO:0051031)	1935-05-01	0.0172302	0.211014	0	0	3.66245	14.8735	NUP214;TPR;NUP54;NUP160;NUP37
regulation of endothelial cell apoptotic process (GO:2000351)	1935-05-01	0.0172302	0.211014	0	0	3.66245	14.8735	PRKCI;RGCC;KDR;KRIT1;TEK
peptidyl-serine modification (GO:0018209)	14/170	0.0172549	0.211014	0	0	1.97958	8.03641	GALNT11;GSK3B;PRKCI;GALNT15;LRRK2;GALNT17;PDGFB;LMTK2;DCLK2;DCLK1;TGFBR2;PINK1;LATS2;PKN1
transforming growth factor beta receptor signaling pathway (GO:0007179)	1976-08-01	0.0176865	0.215441	0	0	2.58905	10.4467	ACVRL1;SMAD2;CDH5;USP15;ITGB5;ID1;RHOA;TGFBR2
regulation of vesicle-mediated transport (GO:0060627)	12/138	0.0179353	0.217615	0	0	2.09922	8.44091	NSF;RAB10;PINK1;ZFYVE16;TBC1D9B;TBC1D4;LRRK2;RUFY2;STXBP5;DNAJC13;TBC1D12;RAB11A
regulation of translational initiation (GO:0006446)	1962-07-01	0.0181171	0.218962	0	0	2.79956	11.2287	EIF5B;DDX1;TPR;HABP4;NCK2;EIF3E;NCK1
cell cycle G1/S phase transition (GO:0044843)	1992-09-01	0.0190896	0.222237	0	0	2.38717	9.44988	ORC5;PPP6C;LATS2;CDK6;CUL5;MAX;ORC3;ORC2;MNAT1
positive regulation of histone methylation (GO:0031062)	2021-04-24	0.0191549	0.222237	0	0	4.39218	17.3719	SNW1;MTF2;CTNNB1;JARID2
positive regulation of microtubule polymerization or depolymerization (GO:0031112)	2021-04-24	0.0191549	0.222237	0	0	4.39218	17.3719	AKAP9;RPS3;SLAIN2;RAC1
mRNA splice site selection (GO:0006376)	2021-04-24	0.0191549	0.222237	0	0	4.39218	17.3719	SETX;CELF2;SRSF5;SF1
positive regulation of microtubule polymerization (GO:0031116)	2021-04-24	0.0191549	0.222237	0	0	4.39218	17.3719	AKAP9;RPS3;SLAIN2;RAC1
Golgi to plasma membrane protein transport (GO:0043001)	2021-04-24	0.0191549	0.222237	0	0	4.39218	17.3719	BBS2;NSF;RAB10;SPTBN1
negative regulation of developmental growth (GO:0048640)	2021-04-24	0.0191549	0.222237	0	0	4.39218	17.3719	BBS2;WWC2;SEMA3G;RNF6
plasma membrane bounded cell projection assembly (GO:0120031)	18/241	0.0192404	0.222237	0	0	1.78248	7.04212	DYNC2H1;BBS2;OFD1;GALNT11;ARL3;IFT122;FNBP1L;DYNLL1;CDC14A;NUDCD3;FGD6;ARL13B;CEP83;BBS9;NEK1;WDPCP;RAC1;SNAP29
mRNA catabolic process (GO:0006402)	1936-05-01	0.0193098	0.222237	0	0	3.54412	13.9891	SUPV3L1;DDX5;AGO4;THRAP3;NBDY
ferric iron transport (GO:0015682)	1936-05-01	0.0193098	0.222237	0	0	3.54412	13.9891	ATP6V0E1;TFRC;ATP6V1H;LMTK2;ATP6V1E1
regulation of nitric-oxide synthase activity (GO:0050999)	1936-05-01	0.0193098	0.222237	0	0	3.54412	13.9891	NOS3;NOSTRIN;ZDHHC21;WASL;CALM1
transferrin transport (GO:0033572)	1936-05-01	0.0193098	0.222237	0	0	3.54412	13.9891	ATP6V0E1;TFRC;ATP6V1H;LMTK2;ATP6V1E1
regulation of reactive oxygen species metabolic process (GO:2000377)	1949-06-01	0.0193219	0.222237	0	0	3.06768	12.1066	ARF4;PINK1;PDGFB;GRB2;RAC1;TGFBR2
negative regulation of dephosphorylation (GO:0035305)	1963-07-01	0.0196388	0.22465	0	0	2.74942	10.8059	URI1;RBM26;GPATCH2;MPHOSPH10;CEP192;RRP1B;ARPP19
phosphorylation (GO:0016310)	26/386	0.0196769	0.22465	0	0	1.59826	6.27845	ACVRL1;GSK3B;LRRK2;PDGFB;ADK;ILK;DSTYK;NEK1;NEK3;JAK2;TEFM;PRKCI;NEK7;LMTK2;PRPF4B;PHKB;DCLK1;TGFBR2;PINK1;SNRK;CDK6;LATS2;PIK3C3;PKN1;ERG;DGKI
nucleotide-excision repair (GO:0006289)	10/108	0.0197958	0.225178	0	0	2.24726	8.81439	SLC30A9;RFC1;POLR2B;UBE2N;ERCC8;ERCC6;MNAT1;RAD23B;RNF111;HMGN1
branching involved in blood vessel morphogenesis (GO:0001569)	2021-03-14	0.0210996	0.235693	0	0	5.98528	23.0942	LEF1;CTNNB1;TGFBR2
positive regulation of mitochondrial fission (GO:0090141)	2021-03-14	0.0210996	0.235693	0	0	5.98528	23.0942	PINK1;KDR;DNM1L
regulation of response to interferon-gamma (GO:0060330)	2021-03-14	0.0210996	0.235693	0	0	5.98528	23.0942	IFNGR1;CDC37;JAK2
regulation of nucleocytoplasmic transport (GO:0046822)	2021-03-14	0.0210996	0.235693	0	0	5.98528	23.0942	NUP214;IFI27;MX2
protein dephosphorylation (GO:0006470)	11/125	0.0211012	0.235693	0	0	2.12571	8.20191	PPP6C;PTPRB;PPP3CC;FBXW11;CTDSP1;PGP;PTPN11;RPAP2;MTM1;NCK1;PPM1G
positive regulation of protein polymerization (GO:0032273)	1964-07-01	0.0212475	0.236474	0	0	2.70105	10.4031	PINK1;AKAP9;NCK2;RPS3;SLAIN2;RAC1;NCK1
positive regulation of mitochondrial outer membrane permeabilization involved in apoptotic signaling pathway (GO:1901030)	1937-05-01	0.0215474	0.238952	0	0	3.43318	13.1748	GSK3B;PPP3CC;YWHAQ;DYNLL1;YWHAZ
regulation of cell migration (GO:0030334)	22/316	0.0217606	0.238967	0	0	1.65399	6.33089	ACVRL1;ROBO4;EDN1;TCAF1;ULK4;LEF1;PDGFB;SEMA3G;RHOA;SYNE2;ROBO1;SRGAP2C;ADAM17;ADAM15;PDCD10;PODXL;KDR;CPNE3;ITGA6;RAC1;CBLL1;RECK
negative regulation of mitotic cell cycle phase transition (GO:1901991)	1979-08-01	0.0218577	0.238967	0	0	2.47926	9.47873	RBL2;PSMA3;RGCC;PRMT2;PSMD1;PSMF1;PKD2;SKP1
peptidyl-tyrosine phosphorylation (GO:0018108)	1979-08-01	0.0218577	0.238967	0	0	2.47926	9.47873	YES1;KDR;PDGFB;GRB2;TEK;JAK2;PIBF1;EPHA3
regulation of transforming growth factor beta receptor signaling pathway (GO:0017015)	1979-08-01	0.0218577	0.238967	0	0	2.47926	9.47873	SMAD2;ADAM17;SNW1;SMAD6;SKIL;RNF111;TRIM33;TGFBR2
regulation of interleukin-10 production (GO:0032653)	2021-04-25	0.0220348	0.239213	0	0	4.18281	15.958	HMGB1;CD46;PIBF1;CD34
regulation of lamellipodium assembly (GO:0010591)	2021-04-25	0.0220348	0.239213	0	0	4.18281	15.958	CDC42;BRK1;RAC1;WASF2
positive regulation of protein modification by small protein conjugation or removal (GO:1903322)	1965-07-01	0.0229455	0.246119	0	0	2.65434	10.0192	PINK1;NDFIP1;LRRK2;UBE3A;PTTG1IP;SENP2;TANK
positive regulation of protein localization to membrane (GO:1905477)	1995-09-01	0.0230338	0.246119	0	0	2.30354	8.68615	PRKCI;TCAF1;PPP3CC;YWHAQ;KIF5B;DYNLL1;YWHAZ;EPHA3;SPTBN1
telomere maintenance (GO:0000723)	1951-06-01	0.0231365	0.246119	0	0	2.93103	11.0393	SP100;WRN;XRCC6;XRCC5;SMC5;TERF1
ERBB signaling pathway (GO:0038127)	1980-08-01	0.0233905	0.246119	0	0	2.4447	9.1809	ADAM17;CUL5;CDC37;NCK2;CPNE3;PTPN11;KRAS;GRB2
vesicle organization (GO:0016050)	11/127	0.0234276	0.246119	0	0	2.08884	7.84118	USP8;STX12;ZFYVE16;ALS2;DNAJC13;WASL;FNBP1L;SNAP29;CD34;S100A10;SEC22C
regulation of angiogenesis (GO:0045765)	14/177	0.0235611	0.246119	0	0	1.89387	7.09851	SP100;ANXA3;NOS3;VEGFC;ETS1;MTDH;CDH5;RGCC;STIM1;KDR;KRIT1;CTNNB1;TEK;CD34
homotypic cell-cell adhesion (GO:0034109)	1938-05-01	0.0239471	0.246119	0	0	3.32897	12.4234	STXBP3;ILK;TLN1;MYL12A;ACTB
ciliary basal body-plasma membrane docking (GO:0097711)	1996-09-01	0.0244691	0.246119	0	0	2.27694	8.44823	OFD1;DYNC1I2;AKAP9;ALMS1;CEP83;CEP192;DYNLL1;CKAP5;RAB11A
protein phosphorylation (GO:0006468)	30/470	0.0250448	0.246119	0	0	1.50953	5.56578	ACVRL1;GSK3B;USP15;LRRK2;PDGFB;ILK;DSTYK;KDR;NEK1;NEK3;ERC1;JAK2;SMAD2;PRKCI;NEK7;DCLK2;LMTK2;PRPF4B;PHKB;DCLK1;TGFBR2;PINK1;SNRK;CDK6;LATS2;PIK3C3;PKN1;ERG;TEK;EPHA3
response to growth factor (GO:0070848)	2021-04-26	0.0251648	0.246119	0	0	3.99248	14.7015	URI1;PDGFB;CTNNB1;CPNE3
response to gamma radiation (GO:0010332)	2021-04-26	0.0251648	0.246119	0	0	3.99248	14.7015	WRN;XRCC6;XRCC5;TRIM13
regulation of microtubule-based process (GO:0032886)	2021-04-26	0.0251648	0.246119	0	0	3.99248	14.7015	GSK3B;BICD1;EPHA3;KLHL42
cytoskeleton-dependent intracellular transport (GO:0030705)	2021-04-26	0.0251648	0.246119	0	0	3.99248	14.7015	DYNC1I2;TUBA1B;KIF5B;DYNLL1
regulation of cell-matrix adhesion (GO:0001952)	1952-06-01	0.0252207	0.246119	0	0	2.86716	10.5514	GSK3B;CDK6;ADAM15;RASA1;RHOA;EPHA3
regulation of histone H3-K27 methylation (GO:0061085)	2021-02-06	0.0254459	0.246119	0	0	10.9644	40.2527	H2AFY;MTF2
purine ribonucleoside bisphosphate biosynthetic process (GO:0034036)	2021-02-06	0.0254459	0.246119	0	0	10.9644	40.2527	PAPSS2;PAPSS1
SRP-dependent cotranslational protein targeting to membrane, translocation (GO:0006616)	2021-02-06	0.0254459	0.246119	0	0	10.9644	40.2527	SRP72;SRP9
astral microtubule organization (GO:0030953)	2021-02-06	0.0254459	0.246119	0	0	10.9644	40.2527	KPNB1;RAB11A
3'-phosphoadenosine 5'-phosphosulfate biosynthetic process (GO:0050428)	2021-02-06	0.0254459	0.246119	0	0	10.9644	40.2527	PAPSS2;PAPSS1
membrane raft assembly (GO:0001765)	2021-02-06	0.0254459	0.246119	0	0	10.9644	40.2527	RFTN1;S100A10
signal complex assembly (GO:0007172)	2021-02-06	0.0254459	0.246119	0	0	10.9644	40.2527	NCK2;NCK1
regulation of chemokine-mediated signaling pathway (GO:0070099)	2021-02-06	0.0254459	0.246119	0	0	10.9644	40.2527	EDN1;ROBO1
positive regulation of RNA export from nucleus (GO:0046833)	2021-02-06	0.0254459	0.246119	0	0	10.9644	40.2527	CPSF6;RBM26
positive regulation of microtubule motor activity (GO:2000576)	2021-02-06	0.0254459	0.246119	0	0	10.9644	40.2527	DYNC1I2;DYNLL1
positive regulation of helicase activity (GO:0051096)	2021-02-06	0.0254459	0.246119	0	0	10.9644	40.2527	MSH2;SSBP1
negative regulation of calcium ion-dependent exocytosis (GO:0045955)	2021-02-06	0.0254459	0.246119	0	0	10.9644	40.2527	REST;STXBP3
regulation of anion channel activity (GO:0010359)	2021-02-06	0.0254459	0.246119	0	0	10.9644	40.2527	TCAF1;ABCB1
negative regulation of DNA repair (GO:0045738)	2021-02-06	0.0254459	0.246119	0	0	10.9644	40.2527	RPS3;TRIP12
negative regulation of cell cycle phase transition (GO:1901988)	2021-02-06	0.0254459	0.246119	0	0	10.9644	40.2527	RGCC;H2AFY
positive regulation of protein localization to centrosome (GO:1904781)	2021-02-06	0.0254459	0.246119	0	0	10.9644	40.2527	GSK3B;BICD1
positive regulation of nucleobase-containing compound transport (GO:0032241)	2021-02-06	0.0254459	0.246119	0	0	10.9644	40.2527	CPSF6;RBM26
SCF complex assembly (GO:0010265)	2021-02-06	0.0254459	0.246119	0	0	10.9644	40.2527	CAND1;SKP1
negative regulation of coagulation (GO:0050819)	2021-03-15	0.0255347	0.246119	0	0	5.48622	20.1219	PROCR;EDN1;CD34
mitochondrion localization (GO:0051646)	2021-03-15	0.0255347	0.246119	0	0	5.48622	20.1219	LRRK2;TRAK2;MTM1
regulation of RNA export from nucleus (GO:0046831)	2021-03-15	0.0255347	0.246119	0	0	5.48622	20.1219	CPSF6;RBM26;TPR
transport along microtubule (GO:0010970)	2021-03-15	0.0255347	0.246119	0	0	5.48622	20.1219	CDC42;DYNC1I2;DYNLL1
positive regulation of neuron projection development (GO:0010976)	1997-09-01	0.0259668	0.248735	0	0	2.25095	8.21806	SETX;ROBO2;PRKCI;RAP1A;LRRC7;NPTN;EPHA3;RHOA;ROBO1
cellular response to organonitrogen compound (GO:0071417)	1997-09-01	0.0259668	0.248735	0	0	2.25095	8.21806	SPAAR;RAP1A;LARS;AKAP9;CAPN2;SH3BP4;CTNNB1;PKD2;ACTB
regulation of proteasomal protein catabolic process (GO:0061136)	1939-05-01	0.0265123	0.252397	0	0	3.23089	11.7286	GABARAPL2;PINK1;TMF1;PSMF1;RAD23B
ERBB2 signaling pathway (GO:0038128)	1939-05-01	0.0265123	0.252397	0	0	3.23089	11.7286	CUL5;CDC37;CPNE3;KRAS;GRB2
positive regulation of endothelial cell proliferation (GO:0001938)	1967-07-01	0.0266173	0.25262	0	0	2.56559	9.30333	ADAM17;KDR;PDGFB;VEGFC;HMGB1;TEK;JCAD
negative regulation of cellular macromolecule biosynthetic process (GO:2000113)	32/512	0.0274395	0.259626	0	0	1.47633	5.30853	ACVRL1;CREBZF;GSK3B;BTG2;LEF1;PDGFB;UBP1;EPRS;ELK3;YWHAQ;SCMH1;RPS3;EPC1;JARID2;SMAD2;XRCC6;PRMT2;SFMBT1;XRCC5;FBXW11;TERF1;ZNF91;SFPQ;REST;SNW1;NCL;SP3;ID1;ID3;CTNNB1;CNOT8;TRIM33
DNA repair (GO:0006281)	20/288	0.0283733	0.266486	0	0	1.64791	5.87035	BTG2;SLC30A9;XRCC5;DDX1;HMGB1;RAD23B;MLH3;SETX;WRN;NSMCE4A;MSH2;RAD21;RPS3;UBE2N;ERCC8;ASCC2;POLK;ASCC3;ERCC6;MNAT1
negative regulation of small GTPase mediated signal transduction (GO:0051058)	2021-04-27	0.028549	0.266486	0	0	3.81869	13.5798	MAPKAP1;RASA1;RASAL2;ARHGAP12
modulation by host of viral transcription (GO:0043921)	2021-04-27	0.028549	0.266486	0	0	3.81869	13.5798	REST;SNW1;LEF1;RRP1B
positive regulation of substrate adhesion-dependent cell spreading (GO:1900026)	2021-04-27	0.028549	0.266486	0	0	3.81869	13.5798	CDC42;RAC1;TRIOBP;S100A10
negative regulation of phosphatase activity (GO:0010923)	1968-07-01	0.0285951	0.266486	0	0	2.5234	8.96947	GSK3B;URI1;RBM26;GPATCH2;MPHOSPH10;CEP192;RRP1B
negative regulation of cellular process (GO:0048523)	33/534	0.029224	0.267716	0	0	1.45874	5.15337	ACVRL1;BTG2;SP100;CUL5;VPS4B;PKD2;ETS1;TCHP;PODXL;GNG4;HYAL2;NCK2;SH3BP4;IGFBP7;APBB2;JAK2;SKIL;CD34;TNS2;ATG5;NCK1;NOS3;ITGA1;SMAD6;REST;RGCC;CDK6;ADAM15;RASA1;CTNNB1;ANP32B;CNOT8;CBLL1
positive regulation of mitotic nuclear division (GO:0045840)	1940-05-01	0.0292463	0.267716	0	0	3.13842	11.0849	EDN1;RGCC;H2AFY;PDGFB;SMC5
tRNA aminoacylation (GO:0043039)	1940-05-01	0.0292463	0.267716	0	0	3.13842	11.0849	LARS;PPA1;IARS;EPRS;FARS2
regulation of intracellular transport (GO:0032386)	1940-05-01	0.0292463	0.267716	0	0	3.13842	11.0849	NUP214;PINK1;LRRK2;MX2;NDEL1
intraciliary transport involved in cilium assembly (GO:0035735)	1940-05-01	0.0292463	0.267716	0	0	3.13842	11.0849	DYNC2H1;IFT122;TRIP11;KIFAP3;DYNLL1
positive regulation of epithelial to mesenchymal transition (GO:0010718)	1940-05-01	0.0292463	0.267716	0	0	3.13842	11.0849	SMAD2;RGCC;LEF1;CTNNB1;TGFBR2
cytoplasmic translation (GO:0002181)	1954-06-01	0.0297557	0.270777	0	0	2.74741	9.65641	RPL32;RPLP1;RPL7L1;RPS3;RPL8;RPS23
membrane fusion (GO:0061025)	1954-06-01	0.0297557	0.270777	0	0	2.74741	9.65641	NSF;MX2;MX1;VPS41;DNM1L;SNAP29
regulation of neuron differentiation (GO:0045664)	1984-08-01	0.0302766	0.272103	0	0	2.31555	8.09835	REST;LRRK2;ULK4;ID1;ID3;FBXO7;RHOA;NDEL1
protein localization to microtubule organizing center (GO:1905508)	2021-03-16	0.0304291	0.272103	0	0	5.06394	17.6851	CEP83;CEP192;PIBF1
myoblast differentiation (GO:0045445)	2021-03-16	0.0304291	0.272103	0	0	5.06394	17.6851	DDX5;REST;EPAS1
positive regulation of DNA-templated transcription, initiation (GO:2000144)	2021-03-16	0.0304291	0.272103	0	0	5.06394	17.6851	SETX;SUB1;CTNNB1
regulation of histone H3-K4 methylation (GO:0051569)	2021-03-16	0.0304291	0.272103	0	0	5.06394	17.6851	SNW1;H2AFY;CTNNB1
positive regulation of mRNA processing (GO:0050685)	2021-03-16	0.0304291	0.272103	0	0	5.06394	17.6851	SNW1;THRAP3;RBMX
positive regulation of plasma membrane bounded cell projection assembly (GO:0120034)	1969-07-01	0.03067	0.273467	0	0	2.48257	8.65044	CDC42;BRK1;WASL;RAC1;FNBP1L;WASF2;NDEL1
regulation of cell growth (GO:0001558)	15/201	0.0308961	0.274691	0	0	1.77814	6.18281	ACVRL1;URI1;LEF1;FAM107A;NET1;TCHP;SUPV3L1;CDC42;ADAM17;ADAM15;NRG3;GNG4;HYAL2;SH3BP4;APBB2
negative regulation of transcription, DNA-templated (GO:0045892)	47/813	0.0311038	0.275745	0	0	1.36219	4.72736	CREBZF;TCERG1;URI1;DDX5;SP100;MAX;WWC2;LEF1;PDGFB;UBP1;HMGB1;NR3C1;ETS2;ELK3;MTDH;RPS14;YWHAQ;SCMH1;TPR;ORC2;EPC1;JARID2;SKIL;SMAD2;XRCC6;ZFHX3;EDN1;PRMT2;H2AFY;SFMBT1;XRCC5;FBXW11;CNBP;KLF2;ZNF91;SFPQ;REST;SNW1;PER3;IFI27;SP3;ID1;MTF2;ID3;CTNNB1;CGGBP1;TRIM33
Fc-gamma receptor signaling pathway involved in phagocytosis (GO:0038096)	11/133	0.0315255	0.278685	0	0	1.98549	6.86375	CDC42;YES1;WIPF1;ARPC3;BRK1;GRB2;WASL;RAC1;WASF2;ACTB;NCK1
neuron projection development (GO:0031175)	13/167	0.0317866	0.280193	0	0	1.86008	6.41489	GSK3B;BTG2;LRRK2;HMGB1;WASL;DCLK1;RAB11A;CDC42;ALS2;PLP1;MAP4;RAC1;ATXN10
DNA duplex unwinding (GO:0032508)	1941-05-01	0.0321518	0.281806	0	0	3.05108	10.4874	SUPV3L1;WRN;DDX1;ASCC3;RAD23B
telomere organization (GO:0032200)	1941-05-01	0.0321518	0.281806	0	0	3.05108	10.4874	SP100;WRN;XRCC6;XRCC5;TERF1
regulation of protein ubiquitination (GO:0031396)	9/101	0.0326064	0.281816	0	0	2.15263	7.36897	PINK1;NDFIP1;LRRK2;UBE2N;RPS3;UBE3A;PTTG1IP;SENP2;VPS28
positive regulation of transcription, DNA-templated (GO:0045893)	62/1120	0.0326768	0.281816	0	0	1.30395	4.46092	ACVRL1;ARF4;ICE1;CD81;ILK;ADIRF;HMGB1;YBX1;NR3C1;PKD2;ETS1;ETS2;WDR43;ELK3;EDRF1;HYAL2;NCK2;EPC1;RNF111;NCK1;HMGN1;SS18;EDN1;PRMT2;FBXW11;LMO2;MED4;SUPT3H;PLSCR1;TOX2;SFPQ;THRAP3;MTF2;ITGA6;ERG;DDX5;GTF2A2;SP100;HLF;EPAS1;LEF1;PDGFB;RNF6;MYO6;ANKAR;SMAD2;XRCC6;ZFHX3;CNBP;RRP1B;FLI1;KLF2;SETX;REST;RGCC;SNW1;SP3;CTNNB1;ERCC6;MNAT1;RBMX;NFE2L1
cytoskeleton-dependent cytokinesis (GO:0061640)	1970-07-01	0.0328436	0.281816	0	0	2.44303	8.3454	USP8;PDCD6IP;SON;RASA1;ARL3;RHOA;SPTBN1
snRNA transcription (GO:0009301)	1970-07-01	0.0328436	0.281816	0	0	2.44303	8.3454	GTF2A1;GTF2A2;ICE1;POLR2B;SNAPC3;RPAP2;INTS8
snRNA transcription from RNA polymerase II promoter (GO:0042795)	1970-07-01	0.0328436	0.281816	0	0	2.44303	8.3454	GTF2A1;GTF2A2;ICE1;POLR2B;SNAPC3;RPAP2;INTS8
Fc-gamma receptor signaling pathway (GO:0038094)	11/134	0.0330471	0.281816	0	0	1.96924	6.71476	CDC42;YES1;WIPF1;ARPC3;BRK1;GRB2;WASL;RAC1;WASF2;ACTB;NCK1
membrane raft polarization (GO:0001766)	2021-02-07	0.0346042	0.281816	0	0	8.7711	29.5041	CMTM8;PLLP
pri-miRNA transcription from RNA polymerase II promoter (GO:0061614)	2021-02-07	0.0346042	0.281816	0	0	8.7711	29.5041	DDX5;ETS1
miRNA loading onto RISC involved in gene silencing by miRNA (GO:0035280)	2021-02-07	0.0346042	0.281816	0	0	8.7711	29.5041	AGO4;ADAR
translational readthrough (GO:0006451)	2021-02-07	0.0346042	0.281816	0	0	8.7711	29.5041	EEFSEC;SECISBP2
membrane raft distribution (GO:0031580)	2021-02-07	0.0346042	0.281816	0	0	8.7711	29.5041	CMTM8;PLLP
negative regulation of synapse organization (GO:1905809)	2021-02-07	0.0346042	0.281816	0	0	8.7711	29.5041	ROBO2;ARHGEF15
response to type I interferon (GO:0034340)	2021-02-07	0.0346042	0.281816	0	0	8.7711	29.5041	SP100;MX1
protein localization to cytoplasmic stress granule (GO:1903608)	2021-02-07	0.0346042	0.281816	0	0	8.7711	29.5041	DDX1;YBX1
cellular lipid biosynthetic process (GO:0097384)	2021-02-07	0.0346042	0.281816	0	0	8.7711	29.5041	FAR1;ACAT1
regulation of high voltage-gated calcium channel activity (GO:1901841)	2021-02-07	0.0346042	0.281816	0	0	8.7711	29.5041	CACNB2;SRI
wound healing, spreading of epidermal cells (GO:0035313)	2021-02-07	0.0346042	0.281816	0	0	8.7711	29.5041	ACVRL1;ADAM17
regulation of protein localization to centrosome (GO:1904779)	2021-02-07	0.0346042	0.281816	0	0	8.7711	29.5041	GSK3B;BICD1
T-helper 1 type immune response (GO:0042088)	2021-02-07	0.0346042	0.281816	0	0	8.7711	29.5041	LEF1;HMGB1
selenocysteine incorporation (GO:0001514)	2021-02-07	0.0346042	0.281816	0	0	8.7711	29.5041	EEFSEC;SECISBP2
cellular phosphate ion homeostasis (GO:0030643)	2021-02-07	0.0346042	0.281816	0	0	8.7711	29.5041	GPCPD1;XPR1
regulation of cyclic nucleotide metabolic process (GO:0030799)	2021-02-07	0.0346042	0.281816	0	0	8.7711	29.5041	PKD2;CALM1
cellular divalent inorganic anion homeostasis (GO:0072501)	2021-02-07	0.0346042	0.281816	0	0	8.7711	29.5041	GPCPD1;XPR1
cellular trivalent inorganic anion homeostasis (GO:0072502)	2021-02-07	0.0346042	0.281816	0	0	8.7711	29.5041	GPCPD1;XPR1
vesicle transport along actin filament (GO:0030050)	2021-02-07	0.0346042	0.281816	0	0	8.7711	29.5041	WASL;FNBP1L
Fc receptor mediated stimulatory signaling pathway (GO:0002431)	11/135	0.03462	0.281816	0	0	1.95326	6.56944	CDC42;YES1;WIPF1;ARPC3;BRK1;GRB2;WASL;RAC1;WASF2;ACTB;NCK1
positive regulation of intracellular protein transport (GO:0090316)	12/152	0.0347593	0.281816	0	0	1.8879	6.34205	SH3GLB1;GSK3B;TCAF1;PINK1;TMEM30A;ICE1;XPO4;PDCD10;HYAL2;TPR;DPH6;ANP32B
positive regulation of protein transport (GO:0051222)	1956-06-01	0.0347944	0.281816	0	0	2.63724	8.85662	ICE1;PDCD10;TPR;DNM1L;VPS28;EXOC1
protein import (GO:0017038)	1956-06-01	0.0347944	0.281816	0	0	2.63724	8.85662	NUP214;IPO8;PPP1R10;RANBP17;PTTG1IP;KPNB1
nuclear import (GO:0051170)	1971-07-01	0.0351176	0.282397	0	0	2.40474	8.05359	NUP214;IPO8;PPP1R10;TPR;RANBP17;PTTG1IP;KPNB1
cellular response to gamma radiation (GO:0071480)	2021-03-17	0.0357788	0.282397	0	0	4.70198	15.6595	XRCC6;WRN;XRCC5
negative regulation of telomere maintenance (GO:0032205)	2021-03-17	0.0357788	0.282397	0	0	4.70198	15.6595	TNKS2;XRCC5;TERF1
positive regulation of cellular protein catabolic process (GO:1903364)	2021-03-17	0.0357788	0.282397	0	0	4.70198	15.6595	CD81;PTTG1IP;CTSC
positive regulation of calcium ion transmembrane transporter activity (GO:1901021)	2021-03-17	0.0357788	0.282397	0	0	4.70198	15.6595	RYR2;PKD2;CALM1
positive regulation by host of viral transcription (GO:0043923)	2021-03-17	0.0357788	0.282397	0	0	4.70198	15.6595	SNW1;LEF1;RRP1B
regulation of establishment or maintenance of cell polarity (GO:0032878)	2021-03-17	0.0357788	0.282397	0	0	4.70198	15.6595	CDH5;KRIT1;TEK
purine-containing compound metabolic process (GO:0072521)	2021-03-17	0.0357788	0.282397	0	0	4.70198	15.6595	GUK1;MACROD2;ABCG2
microtubule nucleation (GO:0007020)	2021-03-17	0.0357788	0.282397	0	0	4.70198	15.6595	AKAP9;SLAIN2;NDEL1
positive regulation of interleukin-6 secretion (GO:2000778)	2021-03-17	0.0357788	0.282397	0	0	4.70198	15.6595	IFIH1;HYAL2;HMGB1
regulation of GTPase activity (GO:0043087)	14/188	0.0367313	0.289177	0	0	1.77311	5.85858	GSK3B;LRRK2;RRP1B;NET1;RAP1A;FGD6;ALS2;LARS;SH3BP4;ITGA6;RGS6;EPHA3;S100A10;NDEL1
actin filament organization (GO:0007015)	10/120	0.0374809	0.293793	0	0	2.00084	6.57061	CAP1;CDC42;TPM3;COBLL1;NEDD9;WASL;RAC1;RHOA;SHROOM4;ARHGAP12
regulation of glycolytic process (GO:0006110)	1957-06-01	0.0375075	0.293793	0	0	2.58539	8.48838	NUP214;TPR;PRKAG2;NUP54;NUP160;NUP37
negative regulation of translation (GO:0017148)	1988-08-01	0.0384398	0.29919	0	0	2.19931	7.1668	BTG2;NCL;TPR;RPS3;EIF3E;EPRS;CNOT8;TNRC6A
intrinsic apoptotic signaling pathway by p53 class mediator (GO:0072332)	1943-05-01	0.0384866	0.29919	0	0	2.89019	9.41465	DDX5;ZMAT1;SNW1;MSH2;ZNF385B
negative regulation of DNA metabolic process (GO:0051053)	1943-05-01	0.0384866	0.29919	0	0	2.89019	9.41465	ACVRL1;ZNF91;MSH2;RPS3;TERF1
positive regulation of protein kinase activity (GO:0045860)	13/172	0.0389386	0.301945	0	0	1.80112	5.84601	XRCC6;XRCC5;RPLP1;PDGFB;PRKAG2;RHOA;TGFBR2;RAP1A;ALS2;PDCD10;VAPB;NEK1;CALM1
Golgi organization (GO:0007030)	10/121	0.0393292	0.304212	0	0	1.98271	6.41563	DYNC2H1;CDC42;ATL3;PDCD10;GOLGB1;LRRK2;TRAPPC11;GCC2;YWHAZ;GOLGA8A
positive regulation of protein phosphorylation (GO:0001934)	26/412	0.0394323	0.304248	0	0	1.48854	4.8127	ACVRL1;CD81;RPLP1;LRRK2;PDGFB;PRKAG2;ILK;HMGB1;RAP1A;PDCD10;KDR;NPTN;RAC1;JAK2;XRCC6;XRCC5;LMTK2;PINK1;ADAM17;ALS2;AKAP9;KRAS;TEK;CALM1;EPHA3;JCAD
positive regulation of cytokine secretion (GO:0050715)	1973-07-01	0.0399724	0.306647	0	0	2.33162	7.50681	IFIH1;RGCC;HYAL2;HMGB1;CD58;CD34;SPTBN1
positive regulation of protein insertion into mitochondrial membrane involved in apoptotic signaling pathway (GO:1900740)	2021-04-30	0.0402523	0.306647	0	0	3.37754	10.8506	PPP3CC;YWHAQ;DYNLL1;YWHAZ
regulation of protein insertion into mitochondrial membrane involved in apoptotic signaling pathway (GO:1900739)	2021-04-30	0.0402523	0.306647	0	0	3.37754	10.8506	PPP3CC;YWHAQ;DYNLL1;YWHAZ
regulation of cell migration involved in sprouting angiogenesis (GO:0090049)	2021-04-30	0.0402523	0.306647	0	0	3.37754	10.8506	PDCD10;KDR;RHOA;JCAD
positive regulation of cyclin-dependent protein serine/threonine kinase activity (GO:0045737)	2021-04-30	0.0402523	0.306647	0	0	3.37754	10.8506	ADAM17;RGCC;PDGFB;PKD2
G1/S transition of mitotic cell cycle (GO:0000082)	9/105	0.0403378	0.306647	0	0	2.0625	6.62159	ORC5;PPP6C;CDK6;LATS2;CUL5;MAX;ORC3;ORC2;MNAT1
posttranscriptional gene silencing by RNA (GO:0035194)	2021-03-18	0.0415777	0.310728	0	0	4.38829	13.9556	AGO4;CNOT8;TNRC6A
ubiquitin-dependent protein catabolic process via the multivesicular body sorting pathway (GO:0043162)	2021-03-18	0.0415777	0.310728	0	0	4.38829	13.9556	VPS4B;VPS36;VPS28
modulation by virus of host morphology or physiology (GO:0019048)	2021-03-18	0.0415777	0.310728	0	0	4.38829	13.9556	VAPB;HYAL2;KPNB1
blood vessel endothelial cell migration (GO:0043534)	2021-03-18	0.0415777	0.310728	0	0	4.38829	13.9556	ID1;KDR;ROBO1
establishment of epithelial cell polarity (GO:0090162)	2021-03-18	0.0415777	0.310728	0	0	4.38829	13.9556	CDC42;CYTH3;RHOA
snRNA metabolic process (GO:0016073)	2021-03-18	0.0415777	0.310728	0	0	4.38829	13.9556	SNAPC3;RPAP2;INTS8
negative regulation of calcium-mediated signaling (GO:0050849)	2021-03-18	0.0415777	0.310728	0	0	4.38829	13.9556	SRI;PKD2;CALM1
regulation of smooth muscle cell proliferation (GO:0048660)	1944-05-01	0.0419195	0.311777	0	0	2.81594	8.93217	EDN1;XRCC6;XRCC5;PDGFB;CTNNB1
mitotic nuclear envelope disassembly (GO:0007077)	1944-05-01	0.0419195	0.311777	0	0	2.81594	8.93217	NUP214;TPR;NUP54;NUP160;NUP37
positive regulation of cellular catabolic process (GO:0031331)	9/106	0.0424488	0.312751	0	0	2.04113	6.44886	SH3GLB1;SUPV3L1;TMEM59;LRRK2;SH3BP4;PTTG1IP;CNOT8;MTDH;SH3D19
response to endoplasmic reticulum stress (GO:0034976)	9/106	0.0424488	0.312751	0	0	2.04113	6.44886	GSK3B;UFM1;TMX3;TMEM259;UBA5;DNAJC10;TANK;HERPUD1;NCK1
positive regulation of epithelial cell migration (GO:0010634)	1974-07-01	0.0425559	0.312751	0	0	2.2967	7.25053	EDN1;CAPN7;ANXA3;KDR;TEK;ETS1;RAB11A
mitotic spindle organization (GO:0007052)	1974-07-01	0.0425559	0.312751	0	0	2.2967	7.25053	ZNF207;CEP192;MAP4;PIBF1;RHOA;KPNB1;RAB11A
mRNA 3'-end processing (GO:0031124)	1974-07-01	0.0425559	0.312751	0	0	2.2967	7.25053	CPSF6;SRSF2;SRSF3;RNPS1;SRSF5;SRSF11;SRRM1
regulation of cellular component organization (GO:0051128)	11/140	0.0432794	0.313052	0	0	1.87706	5.8941	NET1;URI1;PINK1;ZFYVE16;RAP1A;NRG3;RUFY2;FAM107A;PTPN11;PDZD8;SH3D19
mitotic cytokinesis (GO:0000281)	1959-06-01	0.0433296	0.313052	0	0	2.48757	7.80827	USP8;PDCD6IP;SON;RASA1;ARL3;SPTBN1
termination of RNA polymerase I transcription (GO:0006363)	1931-04-01	0.0446745	0.313052	0	0	3.25228	10.1092	TAF1D;TAF1B;DMTF1;MNAT1
gene silencing by miRNA (GO:0035195)	1931-04-01	0.0446745	0.313052	0	0	3.25228	10.1092	AGO4;ADAR;CNOT8;TNRC6A
regulation of cytoplasmic transport (GO:1903649)	2021-02-08	0.0448229	0.313052	0	0	7.30887	22.6943	LRRK2;DNAJC13
regulation of positive chemotaxis (GO:0050926)	2021-02-08	0.0448229	0.313052	0	0	7.30887	22.6943	ANGPT2;KDR
regulation of store-operated calcium entry (GO:2001256)	2021-02-08	0.0448229	0.313052	0	0	7.30887	22.6943	STIM1;HOMER2
negative regulation of establishment of protein localization (GO:1904950)	2021-02-08	0.0448229	0.313052	0	0	7.30887	22.6943	NDFIP1;TERF1
catecholamine catabolic process (GO:0042424)	2021-02-08	0.0448229	0.313052	0	0	7.30887	22.6943	MAOA;COMT
ketone body biosynthetic process (GO:0046951)	2021-02-08	0.0448229	0.313052	0	0	7.30887	22.6943	HMGCL;ACAT1
negative regulation of exocytosis (GO:0045920)	2021-02-08	0.0448229	0.313052	0	0	7.30887	22.6943	VPS4B;STXBP6
regulation of response to oxidative stress (GO:1902882)	2021-02-08	0.0448229	0.313052	0	0	7.30887	22.6943	PINK1;H2AFY
negative regulation of cilium assembly (GO:1902018)	2021-02-08	0.0448229	0.313052	0	0	7.30887	22.6943	TCHP;MAP4
regulation of ERAD pathway (GO:1904292)	2021-02-08	0.0448229	0.313052	0	0	7.30887	22.6943	USP25;TMEM259
telomeric D-loop disassembly (GO:0061820)	2021-02-08	0.0448229	0.313052	0	0	7.30887	22.6943	WRN;TERF1
regulation of receptor binding (GO:1900120)	2021-02-08	0.0448229	0.313052	0	0	7.30887	22.6943	ADAM15;B2M
cellular monovalent inorganic anion homeostasis (GO:0030320)	2021-02-08	0.0448229	0.313052	0	0	7.30887	22.6943	GPCPD1;XPR1
establishment of integrated proviral latency (GO:0075713)	2021-02-08	0.0448229	0.313052	0	0	7.30887	22.6943	XRCC6;XRCC5
peptidyl-arginine methylation, to asymmetrical-dimethyl arginine (GO:0019919)	2021-02-08	0.0448229	0.313052	0	0	7.30887	22.6943	PRMT2;PRMT9
positive regulation of DNA recombination (GO:0045911)	2021-02-08	0.0448229	0.313052	0	0	7.30887	22.6943	WRN;TFRC
regulation of muscle organ development (GO:0048634)	2021-02-08	0.0448229	0.313052	0	0	7.30887	22.6943	SFMBT1;LEF1
regulation of endodeoxyribonuclease activity (GO:0032071)	2021-02-08	0.0448229	0.313052	0	0	7.30887	22.6943	RPS3;HMGB1
double-strand break repair (GO:0006302)	11/141	0.045175	0.314599	0	0	1.86252	5.76861	SETX;XRCC6;SFPQ;WRN;MSH2;XRCC5;DDX1;RAD21;UBE2N;SMC5;POLK
platelet degranulation (GO:0002576)	10/124	0.0452477	0.314599	0	0	1.93023	5.97523	FAM49B;TMX3;APLP2;HABP4;PDGFB;CDC37L1;VEGFC;NHLRC2;TLN1;CALM1
regulation of apoptotic process (GO:0042981)	46/815	0.0457988	0.317716	0	0	1.32618	4.08928	ARF4;GSK3B;RBM25;LEF1;DDX42;HMGB1;TANK;MTDH;WRN;DSTYK;PDCD10;KDR;RPS3;NEK1;ERC1;RAC1;JAK2;DNM1L;BCL2L14;CTSB;GRID2;PRKCI;PRMT2;TIE1;LMTK2;RRP1B;SMAD6;YWHAZ;KLHL20;SETX;NET1;SUPV3L1;PINK1;UFM1;REST;SON;LATS2;RASA1;TMEM219;YME1L1;CTNNB1;ITGA6;RNPS1;TEK;ANP32B;EPHA3
positive regulation of cellular biosynthetic process (GO:0031328)	12/159	0.0464385	0.321433	0	0	1.79734	5.51716	RPL5;EDN1;LPGAT1;RGCC;CIRBP;PDGFB;NMD3;UPF3A;EIF3E;PKD2;ARPP19;KLF2
regulation of transcription from RNA polymerase II promoter (GO:0006357)	78/1478	0.0467147	0.322624	0	0	1.24069	3.8011	ACVRL1;ARF4;TCERG1;CD81;WWC2;UBP1;ADIRF;HMGB1;YBX1;NR3C1;PKD2;ETS1;ETS2;ELK3;RPS14;HYAL2;NCK2;EPC1;RNF111;NCK1;SS18;EDN1;H2AFY;LMO2;MED4;SUPT3H;MED23;PLSCR1;TOX2;SFPQ;ZFYVE16;DMTF1;IFI27;CTDSP1;THRAP3;SUB1;MTF2;ITGA6;ERG;CGGBP1;URI1;DDX5;GTF2A2;SP100;USP15;HLF;MAX;EPAS1;LEF1;RPAP2;MTDH;RAD21;MYO6;ORC2;TPR;ANKAR;SKIL;SMAD2;XRCC6;ZFHX3;CNBP;RRP1B;SMAD6;FLI1;KLF2;SETX;REST;RGCC;SNW1;PER3;TADA2A;SP3;CTNNB1;PKN1;MNAT1;RBMX;NFE2L1;TRIM33
positive regulation of transforming growth factor beta receptor signaling pathway (GO:0030511)	2021-03-19	0.047817	0.323733	0	0	4.11381	12.5075	ADAM17;SNW1;RNF111
positive regulation of chromosome organization (GO:2001252)	2021-03-19	0.047817	0.323733	0	0	4.11381	12.5075	PPP1R10;RAD21;TERF1
protein ADP-ribosylation (GO:0006471)	2021-03-19	0.047817	0.323733	0	0	4.11381	12.5075	ARF4;TNKS2;PARP14
protein targeting to lysosome (GO:0006622)	2021-03-19	0.047817	0.323733	0	0	4.11381	12.5075	ZFYVE16;LARS;GCC2
negative regulation of proteolysis involved in cellular protein catabolic process (GO:1903051)	2021-03-19	0.047817	0.323733	0	0	4.11381	12.5075	RPL5;GABARAPL2;PSMF1
excitatory postsynaptic potential (GO:0060079)	2021-03-19	0.047817	0.323733	0	0	4.11381	12.5075	GSK3B;GRID2;LRRK2
protein heterotetramerization (GO:0051290)	2021-03-19	0.047817	0.323733	0	0	4.11381	12.5075	XRCC6;CPSF6;S100A10
positive regulation of cellular response to transforming growth factor beta stimulus (GO:1903846)	2021-03-19	0.047817	0.323733	0	0	4.11381	12.5075	ADAM17;SNW1;RNF111
histone methylation (GO:0016571)	2021-03-19	0.047817	0.323733	0	0	4.11381	12.5075	NSD3;PRMT2;PRMT9
protein complex disassembly (GO:0043241)	1946-05-01	0.0493229	0.328411	0	0	2.6783	8.05997	GSK3B;GABARAPL2;SNX14;CTNNB1;SNAP29
intraciliary transport (GO:0042073)	1946-05-01	0.0493229	0.328411	0	0	2.6783	8.05997	DYNC2H1;IFT122;TRIP11;KIFAP3;DYNLL1
negative regulation of protein modification by small protein conjugation or removal (GO:1903321)	1946-05-01	0.0493229	0.328411	0	0	2.6783	8.05997	RPL5;RPS3;CTNNB1;SENP2;VPS28
nuclear envelope disassembly (GO:0051081)	1946-05-01	0.0493229	0.328411	0	0	2.6783	8.05997	NUP214;TPR;NUP54;NUP160;NUP37
tRNA aminoacylation for protein translation (GO:0006418)	1946-05-01	0.0493229	0.328411	0	0	2.6783	8.05997	LARS;PPA1;IARS;EPRS;FARS2
cellular response to amino acid stimulus (GO:0071230)	1932-04-01	0.0493572	0.328411	0	0	3.13596	9.43508	SPAAR;LARS;CAPN2;SH3BP4
regulation of nitric oxide biosynthetic process (GO:0045428)	1932-04-01	0.0493572	0.328411	0	0	3.13596	9.43508	EDN1;PKD2;CD34;KLF2
vasculogenesis (GO:0001570)	1932-04-01	0.0493572	0.328411	0	0	3.13596	9.43508	RASA1;KDR;CCM2;TGFBR2
positive regulation of T cell proliferation (GO:0042102)	1961-06-01	0.0496878	0.329901	0	0	2.39686	7.19536	TFRC;NCK2;RPS3;HMGB1;CD46;NCK1
positive regulation of cytoskeleton organization (GO:0051495)	1977-07-01	0.0509443	0.336798	0	0	2.19792	6.54327	CDC42;EDN1;KATNBL1;NCK2;RAC1;TEK;NCK1
regulation of cytokinesis (GO:0032465)	1977-07-01	0.0509443	0.336798	0	0	2.19792	6.54327	SH3GLB1;CDC42;PIK3C3;CALM1;MYO19;RHOA;RAB11A
stress-activated MAPK cascade (GO:0051403)	1962-06-01	0.0530703	0.341022	0	0	2.35393	6.91147	FBXW11;SH2D3C;UBE2N;NOD1;CCM2;SKP1
positive regulation of gene expression, epigenetic (GO:0045815)	1947-05-01	0.0532948	0.341022	0	0	2.61439	7.66517	TAF1D;TAF1B;H2AFY;ERCC6;ACTB
peptidyl-serine phosphorylation (GO:0018105)	11/145	0.0533234	0.341022	0	0	1.80654	5.29566	GSK3B;PRKCI;PINK1;LATS2;LRRK2;PDGFB;LMTK2;DCLK2;PKN1;DCLK1;TGFBR2
regulation of cellular response to heat (GO:1900034)	1978-07-01	0.0539559	0.341022	0	0	2.16685	6.32632	NUP214;GSK3B;TPR;NUP54;CD34;NUP160;NUP37
protein oligomerization (GO:0051259)	15/217	0.0541329	0.341022	0	0	1.63591	4.77083	SH3GLB1;HGSNAT;CPSF6;PDCD6IP;ATL3;NOD1;HMGCL;TRIM4;ZNHIT6;YME1L1;TRAPPC11;POLK;TEK;DNM1L;RBMX
positive regulation of protein modification process (GO:0031401)	12/163	0.0542036	0.341022	0	0	1.74936	5.09939	ADAM17;PINK1;LRRK2;KDR;UBE2N;NPTN;ILK;KRAS;RAC1;TEK;CALM1;TRABD2A
glycogen metabolic process (GO:0005977)	1933-04-01	0.0542991	0.341022	0	0	3.02767	8.82034	GSK3B;PRKAG2;PHKB;CALM1
positive regulation of intrinsic apoptotic signaling pathway (GO:2001244)	1933-04-01	0.0542991	0.341022	0	0	3.02767	8.82034	SFPQ;RPS3;DNM1L;NCK1
transcription initiation from RNA polymerase I promoter (GO:0006361)	1933-04-01	0.0542991	0.341022	0	0	3.02767	8.82034	TAF1D;TAF1B;DMTF1;MNAT1
transcription from RNA polymerase I promoter (GO:0006360)	1933-04-01	0.0542991	0.341022	0	0	3.02767	8.82034	TAF1D;TAF1B;DMTF1;MNAT1
positive regulation of Notch signaling pathway (GO:0045747)	1933-04-01	0.0542991	0.341022	0	0	3.02767	8.82034	JAG2;PRKCI;SNW1;PDCD10
intracellular pH reduction (GO:0051452)	1933-04-01	0.0542991	0.341022	0	0	3.02767	8.82034	ATP6V0E1;DMXL1;ATP6V1H;ATP6V1E1
vacuolar acidification (GO:0007035)	2021-03-20	0.0544864	0.341022	0	0	3.87161	11.2656	ATP6V0E1;DMXL1;ATP6V1H
regulation of vacuole organization (GO:0044088)	2021-03-20	0.0544864	0.341022	0	0	3.87161	11.2656	TBC1D12;C9ORF72;MTM1
regulation of endoplasmic reticulum stress-induced intrinsic apoptotic signaling pathway (GO:1902235)	2021-03-20	0.0544864	0.341022	0	0	3.87161	11.2656	LRRK2;HERPUD1;NCK1
viral budding via host ESCRT complex (GO:0039702)	2021-03-20	0.0544864	0.341022	0	0	3.87161	11.2656	PDCD6IP;VPS4B;VPS28
organelle disassembly (GO:1903008)	2021-03-20	0.0544864	0.341022	0	0	3.87161	11.2656	KIF5B;KLC1;MRRF
regulation of transport (GO:0051049)	2021-03-20	0.0544864	0.341022	0	0	3.87161	11.2656	MYO6;SLC2A1;RAB11A
positive regulation of interleukin-2 production (GO:0032743)	2021-03-20	0.0544864	0.341022	0	0	3.87161	11.2656	RPS3;TANK;SPTBN1
manganese ion transport (GO:0006828)	2021-02-09	0.055992	0.341022	0	0	6.26442	18.0575	TRPC6;TRPC1
regulation of SNARE complex assembly (GO:0035542)	2021-02-09	0.055992	0.341022	0	0	6.26442	18.0575	VPS41;STXBP6
negative regulation of tyrosine phosphorylation of STAT protein (GO:0042532)	2021-02-09	0.055992	0.341022	0	0	6.26442	18.0575	PARP14;PIBF1
peptidyl-arginine omega-N-methylation (GO:0035247)	2021-02-09	0.055992	0.341022	0	0	6.26442	18.0575	PRMT2;PRMT9
establishment of viral latency (GO:0019043)	2021-02-09	0.055992	0.341022	0	0	6.26442	18.0575	XRCC6;XRCC5
maturation of LSU-rRNA from tricistronic rRNA transcript (SSU-rRNA, 5.8S rRNA, LSU-rRNA) (GO:0000463)	2021-02-09	0.055992	0.341022	0	0	6.26442	18.0575	RPL7L1;RPL35
peptidyl-arginine methylation (GO:0018216)	2021-02-09	0.055992	0.341022	0	0	6.26442	18.0575	PRMT2;PRMT9
mitochondrial protein processing (GO:0034982)	2021-02-09	0.055992	0.341022	0	0	6.26442	18.0575	IMMP1L;YME1L1
regulation of cell-cell adhesion mediated by cadherin (GO:2000047)	2021-02-09	0.055992	0.341022	0	0	6.26442	18.0575	RGCC;DENND6A
regulation of helicase activity (GO:0051095)	2021-02-09	0.055992	0.341022	0	0	6.26442	18.0575	MSH2;SSBP1
regulation of cell communication by electrical coupling involved in cardiac conduction (GO:1901844)	2021-02-09	0.055992	0.341022	0	0	6.26442	18.0575	SRI;CALM1
positive regulation of vascular endothelial cell proliferation (GO:1905564)	2021-02-09	0.055992	0.341022	0	0	6.26442	18.0575	ADAM17;HMGB1
antigen processing and presentation of exogenous peptide antigen via MHC class I, TAP-independent (GO:0002480)	2021-02-09	0.055992	0.341022	0	0	6.26442	18.0575	HLA-C;B2M
regulation of nephron tubule epithelial cell differentiation (GO:0072182)	2021-02-09	0.055992	0.341022	0	0	6.26442	18.0575	CTNNB1;PROM1
establishment of epithelial cell apical/basal polarity (GO:0045198)	2021-02-09	0.055992	0.341022	0	0	6.26442	18.0575	CDC42;RHOA
Golgi inheritance (GO:0048313)	2021-02-09	0.055992	0.341022	0	0	6.26442	18.0575	PDCD10;YWHAZ
response to vitamin (GO:0033273)	2021-02-09	0.055992	0.341022	0	0	6.26442	18.0575	HLCS;ALPL
vitamin transmembrane transport (GO:0035461)	2021-02-09	0.055992	0.341022	0	0	6.26442	18.0575	SLC5A6;C2ORF83
small RNA loading onto RISC (GO:0070922)	2021-02-09	0.055992	0.341022	0	0	6.26442	18.0575	AGO4;ADAR
regulation of organ growth (GO:0046620)	2021-02-09	0.055992	0.341022	0	0	6.26442	18.0575	LATS2;WWC2
positive regulation of nitric-oxide synthase biosynthetic process (GO:0051770)	2021-02-09	0.055992	0.341022	0	0	6.26442	18.0575	KDR;JAK2
regulation of viral genome replication (GO:0045069)	1963-06-01	0.0565894	0.343309	0	0	2.31252	6.64139	IFITM3;PLSCR1;IFITM2;VAPB;MX1;ADAR
positive regulation of cell projection organization (GO:0031346)	1963-06-01	0.0565894	0.343309	0	0	2.31252	6.64139	SETX;PRKCI;RAP1A;LRRC7;NPTN;EPHA3
activation of cysteine-type endopeptidase activity involved in apoptotic process (GO:0006919)	1979-07-01	0.0570766	0.34424	0	0	2.13665	6.11799	BCL2L13;IFI27;NOD1;ANP32B;JAK2;TANK;ROBO1
regulation of endothelial cell proliferation (GO:0001936)	1979-07-01	0.0570766	0.34424	0	0	2.13665	6.11799	ACVRL1;RGCC;KDR;PDGFB;KRIT1;VEGFC;TEK
response to calcium ion (GO:0051592)	1979-07-01	0.0570766	0.34424	0	0	2.13665	6.11799	RYR2;STIM1;TRPC1;CPNE3;PKD2;CALM1;SLC25A24
cytoplasmic microtubule organization (GO:0031122)	1948-05-01	0.057447	0.344459	0	0	2.55346	7.29495	ATAD1;VPS4B;SLAIN2;RAB11A;KPNB1
regulation of mitochondrion organization (GO:0010821)	1948-05-01	0.057447	0.344459	0	0	2.55346	7.29495	GSK3B;PINK1;LRRK2;DNM1L;MYO19
negative regulation of mitotic cell cycle (GO:0045930)	1948-05-01	0.057447	0.344459	0	0	2.55346	7.29495	BTG2;RGCC;PPP1R10;CTNNB1;CDC14A
protein localization to nucleus (GO:0034504)	1996-08-01	0.0588922	0.352442	0	0	1.99853	5.65993	NUP214;IPO8;WRN;PPP1R10;RANBP17;PTTG1IP;KPNB1;SKP1
response to amino acid (GO:0043200)	1934-04-01	0.0594984	0.355382	0	0	2.92659	8.25827	SPAAR;LARS;CAPN2;SH3BP4
NADH dehydrogenase complex assembly (GO:0010257)	1964-06-01	0.0602455	0.356092	0	0	2.27253	6.38427	COA1;TIMMDC1;NDUFAF6;NUBPL;NDUFS4;NDUFAF2
mitochondrial respiratory chain complex I biogenesis (GO:0097031)	1964-06-01	0.0602455	0.356092	0	0	2.27253	6.38427	COA1;TIMMDC1;NDUFAF6;NUBPL;NDUFS4;NDUFAF2
mitochondrial respiratory chain complex I assembly (GO:0032981)	1964-06-01	0.0602455	0.356092	0	0	2.27253	6.38427	COA1;TIMMDC1;NDUFAF6;NUBPL;NDUFS4;NDUFAF2
nucleic acid metabolic process (GO:0090304)	1980-07-01	0.0603068	0.356092	0	0	2.10727	5.91786	WRN;HNRNPA3;DDX24;POLR2B;DDX1;HNRNPR;RBMX
positive regulation of cell migration (GO:0030335)	15/221	0.0614446	0.356092	0	0	1.60381	4.47401	EDN1;LEF1;PDGFB;SEMA3G;RAB11A;SYNE2;SRGAP2C;ADAM17;PDCD10;CAPN7;PODXL;KDR;CPNE3;ITGA6;CBLL1
energy reserve metabolic process (GO:0006112)	2021-03-21	0.0615738	0.356092	0	0	3.65633	10.1921	GSK3B;PRKAG2;PHKB
mesoderm development (GO:0007498)	2021-03-21	0.0615738	0.356092	0	0	3.65633	10.1921	TIE1;JAK2;MESD
positive regulation of T cell mediated immunity (GO:0002711)	2021-03-21	0.0615738	0.356092	0	0	3.65633	10.1921	FAM49B;TANK;B2M
mitochondrial fission (GO:0000266)	2021-03-21	0.0615738	0.356092	0	0	3.65633	10.1921	MX2;MX1;DNM1L
zinc II ion transport (GO:0006829)	2021-03-21	0.0615738	0.356092	0	0	3.65633	10.1921	SLC30A9;SLC30A5;SLC30A1
protein O-linked glycosylation via threonine (GO:0018243)	2021-03-21	0.0615738	0.356092	0	0	3.65633	10.1921	GALNT11;GALNT15;GALNT17
branched-chain amino acid catabolic process (GO:0009083)	2021-03-21	0.0615738	0.356092	0	0	3.65633	10.1921	HMGCL;AUH;ACAT1
vesicle docking (GO:0048278)	2021-03-21	0.0615738	0.356092	0	0	3.65633	10.1921	NSF;STX12;CEP83
mitochondrial calcium ion transmembrane transport (GO:0006851)	2021-03-21	0.0615738	0.356092	0	0	3.65633	10.1921	YME1L1;MICU3;MICU2
positive regulation of leukocyte cell-cell adhesion (GO:1903039)	2021-03-21	0.0615738	0.356092	0	0	3.65633	10.1921	FAM49B;CD47;ETS1
cellular protein complex localization (GO:0034629)	2021-03-21	0.0615738	0.356092	0	0	3.65633	10.1921	EXOC3;STXBP6;EXOC1
negative regulation of macroautophagy (GO:0016242)	2021-03-21	0.0615738	0.356092	0	0	3.65633	10.1921	PINK1;LRRK2;FEZ2
protein autoubiquitination (GO:0051865)	1949-05-01	0.0617794	0.356615	0	0	2.49529	6.94736	RNF13;TRIM13;ERCC8;UBE3A;TANK
negative regulation of cell growth (GO:0030308)	9/115	0.0648196	0.370458	0	0	1.86694	5.10823	ACVRL1;TCHP;ADAM15;GNG4;HYAL2;SEMA3G;SH3BP4;RNF6;APBB2
epithelium development (GO:0060429)	9/115	0.0648196	0.370458	0	0	1.86694	5.10823	SULT1B1;CPT1A;KDR;IFT122;ANXA7;PKD2;JAK2;CD34;CTSB
DNA-templated transcription, initiation (GO:0006352)	13/186	0.0648492	0.370458	0	0	1.65414	4.52521	GTF2A1;GTF2A2;NR3C1;MED4;NR2C1;MED23;TAF1D;SNW1;DMTF1;TAF1B;THRAP3;POLR2B;MNAT1
regulation of microtubule polymerization (GO:0031113)	1935-04-01	0.0649524	0.370458	0	0	2.83204	7.74307	AKAP9;RPS3;SLAIN2;RAC1
negative regulation of epithelial cell migration (GO:0010633)	1935-04-01	0.0649524	0.370458	0	0	2.83204	7.74307	ACVRL1;SP100;KRIT1;MCC
positive regulation of NIK/NF-kappaB signaling (GO:1901224)	1935-04-01	0.0649524	0.370458	0	0	2.83204	7.74307	RPS3;ILK;NOD1;TANK
fatty acid beta-oxidation (GO:0006635)	1950-05-01	0.0662914	0.370458	0	0	2.43971	6.62064	ABCD3;AUH;ECI2;ACADM;ACAT1
protein targeting (GO:0006605)	10/133	0.0665145	0.370458	0	0	1.78815	4.84648	PRKCI;CDC37;TMEM50B;VPS41;ZDHHC6;LONP2;TIMM23;ZDHHC21;FBXO7;TRAK2
regulation of anatomical structure morphogenesis (GO:0022603)	1982-07-01	0.0670972	0.370458	0	0	2.05086	5.54062	SP100;LRRK2;CTNNB1;ETS1;PDZD8;MYO19;SH3D19
regulation of response to stress (GO:0080134)	2021-02-10	0.0680092	0.370458	0	0	5.48108	14.7338	ABCB1;H2AFY
dorsal/ventral axis specification (GO:0009950)	2021-02-10	0.0680092	0.370458	0	0	5.48108	14.7338	SMAD2;SMAD6
regulation of sequestering of zinc ion (GO:0061088)	2021-02-10	0.0680092	0.370458	0	0	5.48108	14.7338	SLC30A5;SLC30A1
negative regulation of oxidative stress-induced neuron death (GO:1903204)	2021-02-10	0.0680092	0.370458	0	0	5.48108	14.7338	PINK1;FBXO7
establishment of spindle localization (GO:0051293)	2021-02-10	0.0680092	0.370458	0	0	5.48108	14.7338	MAP4;KPNB1
response to laminar fluid shear stress (GO:0034616)	2021-02-10	0.0680092	0.370458	0	0	5.48108	14.7338	SMAD6;KLF2
regulation of protein exit from endoplasmic reticulum (GO:0070861)	2021-02-10	0.0680092	0.370458	0	0	5.48108	14.7338	TMEM30A;GCC2
DNA dealkylation involved in DNA repair (GO:0006307)	2021-02-10	0.0680092	0.370458	0	0	5.48108	14.7338	ASCC2;ASCC3
negative regulation of cell activation (GO:0050866)	2021-02-10	0.0680092	0.370458	0	0	5.48108	14.7338	NOS3;PDGFB
positive regulation of circadian rhythm (GO:0042753)	2021-02-10	0.0680092	0.370458	0	0	5.48108	14.7338	FBXW11;THRAP3
DNA dealkylation (GO:0035510)	2021-02-10	0.0680092	0.370458	0	0	5.48108	14.7338	ASCC2;ASCC3
negative regulation of protein maturation (GO:1903318)	2021-02-10	0.0680092	0.370458	0	0	5.48108	14.7338	TMEM59;LRRK2
intraciliary retrograde transport (GO:0035721)	2021-02-10	0.0680092	0.370458	0	0	5.48108	14.7338	DYNC2H1;IFT122
protein localization to mitochondrion (GO:0070585)	2021-02-10	0.0680092	0.370458	0	0	5.48108	14.7338	PINK1;LRRK2
regulation of mitochondrial depolarization (GO:0051900)	2021-02-10	0.0680092	0.370458	0	0	5.48108	14.7338	LRRK2;KDR
regulation of neuroblast proliferation (GO:1902692)	2021-02-10	0.0680092	0.370458	0	0	5.48108	14.7338	LRRK2;CTNNB1
telomeric loop disassembly (GO:0090657)	2021-02-10	0.0680092	0.370458	0	0	5.48108	14.7338	WRN;TERF1
membrane raft organization (GO:0031579)	2021-02-10	0.0680092	0.370458	0	0	5.48108	14.7338	RFTN1;S100A10
endothelium development (GO:0003158)	2021-02-10	0.0680092	0.370458	0	0	5.48108	14.7338	KDR;CD34
cellular response to thyroid hormone stimulus (GO:0097067)	2021-02-10	0.0680092	0.370458	0	0	5.48108	14.7338	LMO2;CTSB
cellular biogenic amine metabolic process (GO:0006576)	2021-02-10	0.0680092	0.370458	0	0	5.48108	14.7338	SULT1B1;MAOA
regulation of DNA-templated transcription, initiation (GO:2000142)	2021-02-10	0.0680092	0.370458	0	0	5.48108	14.7338	SETX;CTNNB1
regulation of transforming growth factor beta production (GO:0071634)	2021-02-10	0.0680092	0.370458	0	0	5.48108	14.7338	CD46;CD34
protein localization to cilium (GO:0061512)	2021-03-22	0.0690657	0.371633	0	0	3.46371	9.25746	BBS2;IFT122;BBS9
regulation of DNA biosynthetic process (GO:2000278)	2021-03-22	0.0690657	0.371633	0	0	3.46371	9.25746	ACVRL1;RGCC;PDGFB
negative regulation of cell cycle G1/S phase transition (GO:1902807)	2021-03-22	0.0690657	0.371633	0	0	3.46371	9.25746	RBL2;PRMT2;PKD2
negative regulation of sprouting angiogenesis (GO:1903671)	2021-03-22	0.0690657	0.371633	0	0	3.46371	9.25746	PDCD10;RHOA;KLF2
protein O-linked glycosylation via serine (GO:0018242)	2021-03-22	0.0690657	0.371633	0	0	3.46371	9.25746	GALNT11;GALNT15;GALNT17
negative regulation of nervous system development (GO:0051961)	2021-03-22	0.0690657	0.371633	0	0	3.46371	9.25746	ROBO2;REST;ARHGEF15
negative regulation of GTPase activity (GO:0034260)	2021-03-22	0.0690657	0.371633	0	0	3.46371	9.25746	LRRK2;SH3BP4;RRP1B
plasma membrane organization (GO:0007009)	1936-04-01	0.0706577	0.377574	0	0	2.74339	7.26973	PLSCR1;CAVIN2;FNBP1L;SPTBN1
negative regulation of blood coagulation (GO:0030195)	1936-04-01	0.0706577	0.377574	0	0	2.74339	7.26973	EDN1;NOS3;PDGFB;CD34
regulation of filopodium assembly (GO:0051489)	1936-04-01	0.0706577	0.377574	0	0	2.74339	7.26973	CDC42;SRGAP2C;WASL;FNBP1L
positive regulation of protein ubiquitination (GO:0031398)	1983-07-01	0.0706578	0.377574	0	0	2.02377	5.36279	PINK1;NDFIP1;LRRK2;UBE2N;UBE3A;PTTG1IP;SENP2
positive regulation of actin filament polymerization (GO:0030838)	1951-05-01	0.0709822	0.378001	0	0	2.38655	6.31321	WIPF1;NCK2;WASL;RAC1;NCK1
peptidyl-tyrosine modification (GO:0018212)	1951-05-01	0.0709822	0.378001	0	0	2.38655	6.31321	KDR;PDGFB;TEK;JAK2;EPHA3
negative regulation of protein binding (GO:0032091)	1967-06-01	0.0720365	0.382957	0	0	2.16042	5.68317	GSK3B;ADAM15;LRRK2;PDGFB;B2M;ACTB
positive regulation of phosphorylation (GO:0042327)	14/208	0.0728402	0.386565	0	0	1.58864	4.16141	LRRK2;TIE1;LMTK2;ILK;DSTYK;ADAM17;PINK1;KDR;NPTN;ITGA6;KRAS;RAC1;TEK;EPHA3
plasma membrane bounded cell projection organization (GO:0120036)	9/118	0.0736679	0.389621	0	0	1.81527	4.73457	GSK3B;BTG2;PLP1;MAP4;HMGB1;RAC1;ATXN10;RAB11A;TTC17
cytosolic transport (GO:0016482)	9/118	0.0736679	0.389621	0	0	1.81527	4.73457	VPS29;TMEM87A;MON2;ANKFY1;LMTK2;GCC2;PIK3C3;ERC1;KLHL20
positive regulation of supramolecular fiber organization (GO:1902905)	1984-07-01	0.0743289	0.390929	0	0	1.99738	5.1917	EDN1;AKAP9;NCK2;RPS3;SLAIN2;RAC1;NCK1
positive regulation of mitotic cell cycle (GO:0045931)	1952-05-01	0.0758504	0.390929	0	0	2.33565	6.02363	EDN1;RGCC;PPP1R10;TPR;PDGFB
positive regulation of secretion by cell (GO:1903532)	1952-05-01	0.0758504	0.390929	0	0	2.33565	6.02363	EDN1;RGCC;STXBP5;DNM1L;EXOC1
positive regulation of proteolysis (GO:0045862)	1952-05-01	0.0758504	0.390929	0	0	2.33565	6.02363	PINK1;FBXW11;TANK;CTSC;SH3D19
regulation of epithelial to mesenchymal transition (GO:0010717)	1968-06-01	0.0762405	0.390929	0	0	2.12546	5.47065	SMAD2;RGCC;LEF1;CTNNB1;EPHA3;TGFBR2
termination of RNA polymerase II transcription (GO:0006369)	1968-06-01	0.0762405	0.390929	0	0	2.12546	5.47065	SRSF2;SRSF3;RNPS1;SRSF5;SRSF11;SRRM1
peptidyl-threonine phosphorylation (GO:0018107)	1968-06-01	0.0762405	0.390929	0	0	2.12546	5.47065	GSK3B;LRRK2;LMTK2;DCLK2;DCLK1;TGFBR2
positive regulation of T cell activation (GO:0050870)	1968-06-01	0.0762405	0.390929	0	0	2.12546	5.47065	FAM49B;TFRC;NCK2;CD47;CD46;NCK1
epithelial to mesenchymal transition (GO:0001837)	1937-04-01	0.0766105	0.390929	0	0	2.66012	6.8339	GSK3B;DDX5;LEF1;CTNNB1
protein K63-linked ubiquitination (GO:0070534)	1937-04-01	0.0766105	0.390929	0	0	2.66012	6.8339	HECTD1;UBE2E3;UBE2N;TANK
myelination (GO:0042552)	1937-04-01	0.0766105	0.390929	0	0	2.66012	6.8339	CMTM8;PLLP;PLP1;SBF2
regulation of neuron projection development (GO:0010975)	9/119	0.0767749	0.390929	0	0	1.79868	4.61698	SETX;PRKCI;RAP1A;LRRC7;ULK4;NPTN;FBXO7;EPHA3;NDEL1
positive regulation of transcription from RNA polymerase II promoter (GO:0045944)	46/848	0.0768827	0.390929	0	0	1.26933	3.25643	ACVRL1;ARF4;GTF2A2;HLF;EPAS1;CD81;LEF1;PDGFB;ADIRF;HMGB1;YBX1;NR3C1;PKD2;ETS1;ELK3;HYAL2;MYO6;ANKAR;NCK2;EPC1;RNF111;NCK1;SMAD2;SS18;XRCC6;EDN1;CNBP;LMO2;RRP1B;KLF2;SETX;PLSCR1;TOX2;SFPQ;RGCC;SNW1;THRAP3;SUB1;SP3;MTF2;CTNNB1;ITGA6;ERG;MNAT1;RBMX;NFE2L1
regulation of protein oligomerization (GO:0032459)	2021-03-23	0.0769475	0.390929	0	0	3.29036	8.43855	SH3GLB1;DNM1L;TRABD2A
vitamin transport (GO:0051180)	2021-03-23	0.0769475	0.390929	0	0	3.29036	8.43855	SLC5A6;SLC35F3;SLC52A3
membrane assembly (GO:0071709)	2021-03-23	0.0769475	0.390929	0	0	3.29036	8.43855	RFTN1;SPTBN1;S100A10
peroxisome organization (GO:0007031)	2021-03-23	0.0769475	0.390929	0	0	3.29036	8.43855	ABCD3;LONP2;DNM1L
autophagosome maturation (GO:0097352)	2021-03-23	0.0769475	0.390929	0	0	3.29036	8.43855	GABARAPL2;SNX14;SNAP29
negative regulation of axonogenesis (GO:0050771)	2021-03-23	0.0769475	0.390929	0	0	3.29036	8.43855	SEMA3G;RNF6;RHOA
regulation of release of sequestered calcium ion into cytosol by sarcoplasmic reticulum (GO:0010880)	2021-03-23	0.0769475	0.390929	0	0	3.29036	8.43855	RYR2;SRI;CALM1
regulation of microtubule cytoskeleton organization (GO:0070507)	2021-03-23	0.0769475	0.390929	0	0	3.29036	8.43855	GSK3B;BICD1;EPHA3
viral budding (GO:0046755)	2021-03-23	0.0769475	0.390929	0	0	3.29036	8.43855	PDCD6IP;VPS4B;VPS28
regulation of androgen receptor signaling pathway (GO:0060765)	2021-03-23	0.0769475	0.390929	0	0	3.29036	8.43855	DDX5;PRMT2;RNF6
negative regulation of viral transcription (GO:0032897)	2021-03-23	0.0769475	0.390929	0	0	3.29036	8.43855	IFITM3;REST;TRIM13
positive regulation of nucleic acid-templated transcription (GO:1903508)	29/502	0.0775639	0.391075	0	0	1.35341	3.4602	ACVRL1;SP100;DDX5;LEF1;PDGFB;ILK;RNF6;ETS1;ETS2;EDRF1;EPC1;RNF111;SMAD2;SS18;XRCC6;ZFHX3;PRMT2;FBXW11;CNBP;MED4;FLI1;KLF2;SUPT3H;REST;THRAP3;MTF2;SP3;CTNNB1;NFE2L1
positive regulation of transferase activity (GO:0051347)	10/137	0.0777223	0.391075	0	0	1.73146	4.42322	DSTYK;PINK1;XRCC5;TIE1;NEK7;KDR;UBE2N;LMTK2;TEK;EPHA3
positive regulation of GTPase activity (GO:0043547)	13/192	0.0788074	0.391075	0	0	1.59819	4.06059	GSK3B;TBC1D9B;NET1;RALGAPB;RAP1A;TBC1D4;ALS2;LARS;ITGA6;TBC1D12;RGS6;S100A10;NDEL1
regulation of gene expression (GO:0010468)	55/1037	0.0788471	0.391075	0	0	1.2408	3.15192	ACVRL1;EIF4A1;GSK3B;RPL5;RBM26;DDX46;HMGB1;YBX1;NR3C1;ETS1;ZNF207;KDR;ANXA7;UBAP2L;ERC1;CD34;PRMT2;H2AFY;SUPT3H;MED23;TOX4;RBL2;PLSCR1;TOX2;SFPQ;DMTF1;ZNF717;ZNF678;CD46;PRMT9;SP100;LEF1;PDGFB;RNF6;NOD1;PDCD10;RPS3;ZNF789;ASCC2;APBB2;ZFHX3;NDFIP1;CNBP;TDRD7;RRP1B;PARP14;PINK1;REST;RGCC;SON;CDK6;SP3;KRAS;SP140L;CNOT8
formation of extrachromosomal circular DNA (GO:0001325)	2021-02-11	0.0807791	0.391075	0	0	4.87181	12.2577	WRN;TERF1
intracellular protein transmembrane transport (GO:0065002)	2021-02-11	0.0807791	0.391075	0	0	4.87181	12.2577	SRP72;SRP9
T-helper cell differentiation (GO:0042093)	2021-02-11	0.0807791	0.391075	0	0	4.87181	12.2577	LEF1;HMGB1
biotin metabolic process (GO:0006768)	2021-02-11	0.0807791	0.391075	0	0	4.87181	12.2577	SLC5A6;HLCS
activation of cysteine-type endopeptidase activity involved in apoptotic signaling pathway (GO:0097296)	2021-02-11	0.0807791	0.391075	0	0	4.87181	12.2577	JAK2;TANK
lymphocyte mediated immunity (GO:0002449)	2021-02-11	0.0807791	0.391075	0	0	4.87181	12.2577	MSH2;CD46
positive regulation of chromosome segregation (GO:0051984)	2021-02-11	0.0807791	0.391075	0	0	4.87181	12.2577	RAD21;SMC5
response to sterol (GO:0036314)	2021-02-11	0.0807791	0.391075	0	0	4.87181	12.2577	SMAD2;TGFBR2
negative regulation of nucleocytoplasmic transport (GO:0046823)	2021-02-11	0.0807791	0.391075	0	0	4.87181	12.2577	SP100;TPR
protein kinase C signaling (GO:0070528)	2021-02-11	0.0807791	0.391075	0	0	4.87181	12.2577	ADAM15;PDGFB
phosphate ion homeostasis (GO:0055062)	2021-02-11	0.0807791	0.391075	0	0	4.87181	12.2577	GPCPD1;XPR1
fatty acid transmembrane transport (GO:1902001)	2021-02-11	0.0807791	0.391075	0	0	4.87181	12.2577	CPT1A;PRKAG2
t-circle formation (GO:0090656)	2021-02-11	0.0807791	0.391075	0	0	4.87181	12.2577	WRN;TERF1
response to thyroid hormone (GO:0097066)	2021-02-11	0.0807791	0.391075	0	0	4.87181	12.2577	LMO2;CTSB
negative regulation of translation, ncRNA-mediated (GO:0040033)	2021-02-11	0.0807791	0.391075	0	0	4.87181	12.2577	AGO4;TNRC6A
embryonic hemopoiesis (GO:0035162)	2021-02-11	0.0807791	0.391075	0	0	4.87181	12.2577	KDR;TGFBR2
hemidesmosome assembly (GO:0031581)	2021-02-11	0.0807791	0.391075	0	0	4.87181	12.2577	LAMA3;ITGA6
carbohydrate derivative catabolic process (GO:1901136)	2021-02-11	0.0807791	0.391075	0	0	4.87181	12.2577	STT3B;DERA
telomere maintenance via telomere trimming (GO:0090737)	2021-02-11	0.0807791	0.391075	0	0	4.87181	12.2577	WRN;TERF1
miRNA mediated inhibition of translation (GO:0035278)	2021-02-11	0.0807791	0.391075	0	0	4.87181	12.2577	AGO4;TNRC6A
regulation of blood vessel endothelial cell proliferation involved in sprouting angiogenesis (GO:1903587)	2021-02-11	0.0807791	0.391075	0	0	4.87181	12.2577	PDCD10;JCAD
positive regulation of endothelial cell apoptotic process (GO:2000353)	2021-02-11	0.0807791	0.391075	0	0	4.87181	12.2577	PRKCI;RGCC
carnitine metabolic process (GO:0009437)	2021-02-11	0.0807791	0.391075	0	0	4.87181	12.2577	CPT1A;ACADM
regulation of vascular endothelial growth factor signaling pathway (GO:1900746)	2021-02-11	0.0807791	0.391075	0	0	4.87181	12.2577	JCAD;ROBO1
carnitine shuttle (GO:0006853)	2021-02-11	0.0807791	0.391075	0	0	4.87181	12.2577	CPT1A;PRKAG2
cell-substrate junction assembly (GO:0007044)	2021-02-11	0.0807791	0.391075	0	0	4.87181	12.2577	LAMA3;ITGA6
negative regulation of cellular response to transforming growth factor beta stimulus (GO:1903845)	1953-05-01	0.0808946	0.391075	0	0	2.28687	5.75059	SMAD2;ADAM17;SMAD6;SKIL;TGFBR2
mitochondrion disassembly (GO:0061726)	1938-04-01	0.0828062	0.399692	0	0	2.58174	6.43178	GABARAPL2;PINK1;FBXO7;ATG5
intracellular protein transport (GO:0006886)	21/347	0.083418	0.402018	0	0	1.41975	3.52649	NUP214;NSF;VPS29;STX12;TBC1D9B;PPP1R10;RANBP17;PTTG1IP;RAB11A;TRAK2;RAB10;IPO8;ZFYVE16;XPO4;TBC1D4;CDC37;MYO6;TBC1D12;VPS36;VPS28;KPNB1
regulation of Notch signaling pathway (GO:0008593)	1970-06-01	0.0850559	0.403706	0	0	2.05883	5.07387	JAG2;GALNT11;PRKCI;SNW1;PDCD10;CD46
interferon-gamma-mediated signaling pathway (GO:0060333)	1970-06-01	0.0850559	0.403706	0	0	2.05883	5.07387	SP100;IFNGR1;HLA-C;TRIM38;JAK2;B2M
negative regulation of developmental process (GO:0051093)	1970-06-01	0.0850559	0.403706	0	0	2.05883	5.07387	PINK1;CDK6;SFMBT1;ANP32B;SKIL;ROBO1
negative regulation of G1/S transition of mitotic cell cycle (GO:2000134)	2021-03-24	0.0852036	0.403706	0	0	3.13351	7.71693	RBL2;PRMT2;PKD2
negative regulation of oxidative stress-induced cell death (GO:1903202)	2021-03-24	0.0852036	0.403706	0	0	3.13351	7.71693	PINK1;LRRK2;FBXO7
negative regulation of endothelial cell apoptotic process (GO:2000352)	2021-03-24	0.0852036	0.403706	0	0	3.13351	7.71693	KDR;KRIT1;TEK
DNA replication initiation (GO:0006270)	2021-03-24	0.0852036	0.403706	0	0	3.13351	7.71693	ORC5;ORC3;ORC2
fatty acid derivative biosynthetic process (GO:1901570)	2021-03-24	0.0852036	0.403706	0	0	3.13351	7.71693	HMGCL;FAR1;ACAT1
membrane protein intracellular domain proteolysis (GO:0031293)	2021-03-24	0.0852036	0.403706	0	0	3.13351	7.71693	JAG2;ADAM17;YBX1
response to glucocorticoid (GO:0051384)	2021-03-24	0.0852036	0.403706	0	0	3.13351	7.71693	REST;PDCD7;NR3C1
regulation of actin filament bundle assembly (GO:0032231)	2021-03-24	0.0852036	0.403706	0	0	3.13351	7.71693	CDC42;ALMS1;RAC1
cell morphogenesis involved in differentiation (GO:0000904)	1954-05-01	0.0861128	0.40739	0	0	2.24008	5.4929	ARL13B;LEF1;ILK;RAC1;TEK
signal transduction by p53 class mediator (GO:0072331)	1939-04-01	0.0892398	0.420893	0	0	2.50785	6.06004	DDX5;ZMAT1;MYO6;ZNF385B
regulation of plasma membrane bounded cell projection assembly (GO:0120032)	1939-04-01	0.0892398	0.420893	0	0	2.50785	6.06004	CDC42;PODXL;RAC1;ATG5
positive regulation of sequence-specific DNA binding transcription factor activity (GO:0051091)	14/215	0.0896148	0.420893	0	0	1.53274	3.69734	PRKCI;EDN1;GTF2A2;ANXA3;NOD1;TANK;MTDH;RGCC;TRIM13;RPS3;UBE2N;CTNNB1;ERC1;TRIM38
cellular calcium ion homeostasis (GO:0006874)	9/123	0.089993	0.420893	0	0	1.7352	4.1784	RYR2;TRPC6;STIM1;VAPB;TRPC1;SLC30A1;MICU2;PDZD8;HERPUD1
positive regulation of protein complex assembly (GO:0031334)	1988-07-01	0.090113	0.420893	0	0	1.89834	4.56873	SH3GLB1;SETX;GSK3B;ICE1;RPS3;CTNNB1;TRABD2A
Wnt signaling pathway, planar cell polarity pathway (GO:0060071)	1988-07-01	0.090113	0.420893	0	0	1.89834	4.56873	CDC42;PSMA3;FZD6;PSMD1;RAC1;PSMF1;RHOA
negative regulation of transforming growth factor beta receptor signaling pathway (GO:0030512)	1955-05-01	0.091503	0.420893	0	0	2.19517	5.24949	SMAD2;ADAM17;SMAD6;SKIL;TGFBR2
regulation of RNA splicing (GO:0043484)	1955-05-01	0.091503	0.420893	0	0	2.19517	5.24949	SETX;SON;HABP4;SRSF3;RRP1B
positive regulation of DNA biosynthetic process (GO:2000573)	1955-05-01	0.091503	0.420893	0	0	2.19517	5.24949	RGCC;TNKS2;XRCC5;NEK7;PDGFB
fat cell differentiation (GO:0045444)	1955-05-01	0.091503	0.420893	0	0	2.19517	5.24949	BBS2;FAM120B;BBS9;SENP2;SMAD6
positive regulation of macromolecule biosynthetic process (GO:0010557)	10/142	0.0932838	0.420893	0	0	1.66544	3.9506	RPL5;EDN1;RGCC;KDR;CIRBP;PDGFB;NMD3;UPF3A;EIF3E;JAK2
positive regulation of cell motility (GO:2000147)	12/179	0.0937776	0.420893	0	0	1.58042	3.74059	ADAM17;EDN1;PDCD10;PODXL;LEF1;KDR;PDGFB;SEMA3G;CPNE3;ITGA6;CBLL1;SYNE2
positive regulation of nuclear division (GO:0051785)	2021-03-25	0.0938175	0.420893	0	0	2.99092	7.07772	EDN1;RGCC;PDGFB
positive regulation of filopodium assembly (GO:0051491)	2021-03-25	0.0938175	0.420893	0	0	2.99092	7.07772	CDC42;WASL;FNBP1L
3'-phosphoadenosine 5'-phosphosulfate metabolic process (GO:0050427)	2021-03-25	0.0938175	0.420893	0	0	2.99092	7.07772	SULT1B1;PAPSS2;PAPSS1
positive regulation of nitric oxide biosynthetic process (GO:0045429)	2021-03-25	0.0938175	0.420893	0	0	2.99092	7.07772	EDN1;PKD2;KLF2
positive regulation of nitric oxide metabolic process (GO:1904407)	2021-03-25	0.0938175	0.420893	0	0	2.99092	7.07772	EDN1;PKD2;KLF2
regulation of ryanodine-sensitive calcium-release channel activity (GO:0060314)	2021-03-25	0.0938175	0.420893	0	0	2.99092	7.07772	SRI;PKD2;CALM1
ribose phosphate metabolic process (GO:0019693)	2021-02-12	0.0942133	0.420893	0	0	4.3844	10.3568	PHACTR1;DERA
establishment of apical/basal cell polarity (GO:0035089)	2021-02-12	0.0942133	0.420893	0	0	4.3844	10.3568	CDC42;RHOA
alternative mRNA splicing, via spliceosome (GO:0000380)	2021-02-12	0.0942133	0.420893	0	0	4.3844	10.3568	DDX5;SFPQ
regulation of cell communication by electrical coupling (GO:0010649)	2021-02-12	0.0942133	0.420893	0	0	4.3844	10.3568	SRI;CALM1
somatic hypermutation of immunoglobulin genes (GO:0016446)	2021-02-12	0.0942133	0.420893	0	0	4.3844	10.3568	MSH2;POLK
cellular response to fluid shear stress (GO:0071498)	2021-02-12	0.0942133	0.420893	0	0	4.3844	10.3568	PKD2;KLF2
cytoplasmic translational initiation (GO:0002183)	2021-02-12	0.0942133	0.420893	0	0	4.3844	10.3568	EIF2S3;EIF3A
negative regulation of histone modification (GO:0031057)	2021-02-12	0.0942133	0.420893	0	0	4.3844	10.3568	H2AFY;JARID2
positive regulation of peptidase activity (GO:0010952)	2021-02-12	0.0942133	0.420893	0	0	4.3844	10.3568	PINK1;TANK
transcription from mitochondrial promoter (GO:0006390)	2021-02-12	0.0942133	0.420893	0	0	4.3844	10.3568	MTERF4;TEFM
regulation of vascular endothelial cell proliferation (GO:1905562)	2021-02-12	0.0942133	0.420893	0	0	4.3844	10.3568	ADAM17;HMGB1
plasma membrane tubulation (GO:0097320)	2021-02-12	0.0942133	0.420893	0	0	4.3844	10.3568	CAVIN2;FNBP1L
endosome transport via multivesicular body sorting pathway (GO:0032509)	2021-02-12	0.0942133	0.420893	0	0	4.3844	10.3568	TMEM50B;VPS4B
regulation of sister chromatid cohesion (GO:0007063)	2021-02-12	0.0942133	0.420893	0	0	4.3844	10.3568	RAD21;CTNNB1
positive regulation of T cell cytokine production (GO:0002726)	2021-02-12	0.0942133	0.420893	0	0	4.3844	10.3568	TANK;B2M
microtubule anchoring (GO:0034453)	2021-02-12	0.0942133	0.420893	0	0	4.3844	10.3568	GCC2;BICD1
regulation of transcription of nuclear large rRNA transcript from RNA polymerase I promoter (GO:1901836)	2021-02-12	0.0942133	0.420893	0	0	4.3844	10.3568	H2AFY;NCL
pentose-phosphate shunt (GO:0006098)	2021-02-12	0.0942133	0.420893	0	0	4.3844	10.3568	PHACTR1;DERA
iron ion transport (GO:0006826)	2021-02-12	0.0942133	0.420893	0	0	4.3844	10.3568	TFRC;IREB2
histone arginine methylation (GO:0034969)	2021-02-12	0.0942133	0.420893	0	0	4.3844	10.3568	PRMT2;PRMT9
regulation of establishment of planar polarity (GO:0090175)	1989-07-01	0.0943321	0.420893	0	0	1.87509	4.42698	CDC42;PSMA3;FZD6;PSMD1;RAC1;PSMF1;RHOA
regulation of phosphatase activity (GO:0010921)	1972-06-01	0.0944086	0.420893	0	0	1.99623	4.71135	URI1;RBM26;GPATCH2;MPHOSPH10;CEP192;RRP1B
response to cAMP (GO:0051591)	1940-04-01	0.0959057	0.424731	0	0	2.43806	5.71576	RAP1A;NDUFS4;AKAP9;PKD2
sterol biosynthetic process (GO:0016126)	1940-04-01	0.0959057	0.424731	0	0	2.43806	5.71576	FAXDC2;CNBP;PRKAG2;ACAT1
androgen receptor signaling pathway (GO:0030521)	1940-04-01	0.0959057	0.424731	0	0	2.43806	5.71576	DDX5;THRAP3;CTNNB1;MED4
autophagy of mitochondrion (GO:0000422)	1940-04-01	0.0959057	0.424731	0	0	2.43806	5.71576	GABARAPL2;PINK1;FBXO7;ATG5
DNA metabolic process (GO:0006259)	19/314	0.0959558	0.424731	0	0	1.41853	3.32485	XRCC6;BTG2;SP100;RFC1;XRCC5;HMGB1;TERF1;ORC5;SUPV3L1;WRN;NSMCE4A;MSH2;RAD21;ORC3;ORC2;RPS3;UBE2N;POLK;MNAT1
positive regulation of cell cycle process (GO:0090068)	8/107	0.0964998	0.426529	0	0	1.77544	4.15137	CDC42;EDN1;RGCC;RAD21;TPR;PDGFB;PKD2;RHOA
DNA-dependent DNA replication (GO:0006261)	1956-05-01	0.0970627	0.427795	0	0	2.15201	5.01935	ORC5;RFC1;ORC3;ORC2;POLK
regulation of BMP signaling pathway (GO:0030510)	1956-05-01	0.0970627	0.427795	0	0	2.15201	5.01935	ACVRL1;SMAD2;SMAD6;SKIL;TRIM33
protein deubiquitination (GO:0016579)	16/257	0.099161	0.436339	0	0	1.46128	3.37703	SMAD2;USP8;USP25;USP15;WDR20;NOD1;TANK;RAD23B;ACTB;RHOA;SUPT3H;IFIH1;PSMA3;TNKS2;PSMD1;PSMF1
transcription-coupled nucleotide-excision repair (GO:0006283)	1973-06-01	0.0992834	0.436339	0	0	1.96633	4.54179	RFC1;POLR2B;ERCC8;ERCC6;MNAT1;HMGN1
negative regulation of hydrolase activity (GO:0051346)	8/108	0.100469	0.440921	0	0	1.7576	4.0388	URI1;RBM26;LRRK2;GPATCH2;MPHOSPH10;SH3BP4;CEP192;RRP1B
negative chemotaxis (GO:0050919)	2021-03-26	0.102772	0.443594	0	0	2.86073	6.50885	SEMA3G;RHOA;ROBO1
regulation of cardiac muscle cell contraction (GO:0086004)	2021-03-26	0.102772	0.443594	0	0	2.86073	6.50885	RYR2;AKAP9;SRI
regulation of viral entry into host cell (GO:0046596)	2021-03-26	0.102772	0.443594	0	0	2.86073	6.50885	IFITM3;IFITM2;TRIM38
positive regulation of glucose import (GO:0046326)	2021-03-26	0.102772	0.443594	0	0	2.86073	6.50885	PRKCI;PTPN11;ARPP19
apoptotic cell clearance (GO:0043277)	2021-03-26	0.102772	0.443594	0	0	2.86073	6.50885	TMX3;HMGB1;RAC1
regulation of centrosome cycle (GO:0046605)	2021-03-26	0.102772	0.443594	0	0	2.86073	6.50885	PDCD6IP;VPS4B;CTNNB1
regulation of neurogenesis (GO:0050767)	1957-05-01	0.102789	0.443594	0	0	2.11052	4.80158	REST;SNW1;LRRK2;ULK4;CTNNB1
epidermal growth factor receptor signaling pathway (GO:0007173)	1957-05-01	0.102789	0.443594	0	0	2.11052	4.80158	ADAM17;NCK2;PTPN11;KRAS;GRB2
mesenchymal cell differentiation (GO:0048762)	1941-04-01	0.102798	0.443594	0	0	2.37204	5.39637	GSK3B;DDX5;LEF1;CTNNB1
regulation of substrate adhesion-dependent cell spreading (GO:1900024)	1941-04-01	0.102798	0.443594	0	0	2.37204	5.39637	CDC42;RAC1;TRIOBP;S100A10
positive regulation of viral transcription (GO:0050434)	1941-04-01	0.102798	0.443594	0	0	2.37204	5.39637	SNW1;POLR2B;LEF1;RRP1B
positive regulation of receptor-mediated endocytosis (GO:0048260)	1941-04-01	0.102798	0.443594	0	0	2.37204	5.39637	ATAD1;WASL;BICD1;B2M
nitrogen compound transport (GO:0071705)	1974-06-01	0.104289	0.4494	0	0	1.93731	4.37947	SLC48A1;SLC12A2;EDN1;TMEM30A;SLC52A3;SLC38A5
Wnt signaling pathway (GO:0016055)	8/109	0.104528	0.449803	0	0	1.7401	3.92969	VPS29;GSK3B;TNKS2;LRRK2;FZD6;LEF1;CTNNB1;SKP1
DNA-templated transcriptional preinitiation complex assembly (GO:0070897)	2021-02-13	0.108229	0.455209	0	0	3.98561	8.86202	GTF2A2;TAF1B
positive regulation of histone H3-K4 methylation (GO:0051571)	2021-02-13	0.108229	0.455209	0	0	3.98561	8.86202	SNW1;CTNNB1
negative regulation of hemostasis (GO:1900047)	2021-02-13	0.108229	0.455209	0	0	3.98561	8.86202	EDN1;CD34
cellular response to nitrogen starvation (GO:0006995)	2021-02-13	0.108229	0.455209	0	0	3.98561	8.86202	GABARAPL2;ATG5
pathway-restricted SMAD protein phosphorylation (GO:0060389)	2021-02-13	0.108229	0.455209	0	0	3.98561	8.86202	USP15;TGFBR2
response to UV-B (GO:0010224)	2021-02-13	0.108229	0.455209	0	0	3.98561	8.86202	MSH2;HYAL2
positive regulation of ERAD pathway (GO:1904294)	2021-02-13	0.108229	0.455209	0	0	3.98561	8.86202	TMEM259;HERPUD1
regulation of T cell cytokine production (GO:0002724)	2021-02-13	0.108229	0.455209	0	0	3.98561	8.86202	TANK;B2M
regulation of fatty acid oxidation (GO:0046320)	2021-02-13	0.108229	0.455209	0	0	3.98561	8.86202	PRKAG2;LONP2
glomerular visceral epithelial cell differentiation (GO:0072112)	2021-02-13	0.108229	0.455209	0	0	3.98561	8.86202	PODXL;PROM1
regulation of synaptic vesicle transport (GO:1902803)	2021-02-13	0.108229	0.455209	0	0	3.98561	8.86202	PINK1;LRRK2
cellular response to nitrogen levels (GO:0043562)	2021-02-13	0.108229	0.455209	0	0	3.98561	8.86202	GABARAPL2;ATG5
pre-miRNA processing (GO:0031054)	2021-02-13	0.108229	0.455209	0	0	3.98561	8.86202	AGO4;ADAR
Notch receptor processing, ligand-dependent (GO:0035333)	2021-02-13	0.108229	0.455209	0	0	3.98561	8.86202	JAG2;YBX1
negative regulation of mRNA splicing, via spliceosome (GO:0048025)	2021-02-13	0.108229	0.455209	0	0	3.98561	8.86202	RNPS1;RBMX
positive regulation of NF-kappaB transcription factor activity (GO:0051092)	9/128	0.108285	0.455209	0	0	1.66185	3.69428	PRKCI;TRIM13;UBE2N;RPS3;NOD1;ERC1;TRIM38;TANK;MTDH
regulation of mRNA stability (GO:0043488)	9/128	0.108285	0.455209	0	0	1.66185	3.69428	NUP214;PSMA3;FASTKD1;THRAP3;CIRBP;PSMD1;PSMF1;ZC3H14;YWHAZ
receptor metabolic process (GO:0043112)	1958-05-01	0.108679	0.456247	0	0	2.07059	4.59536	SH3GLB1;TFRC;CD81;LMTK2;GRB2
negative regulation of cellular amide metabolic process (GO:0034249)	1975-06-01	0.109423	0.457709	0	0	1.90914	4.22403	BTG2;NCL;RPS3;ORMDL1;EPRS;CNOT8
antigen processing and presentation of exogenous peptide antigen via MHC class I, TAP-dependent (GO:0002479)	1975-06-01	0.109423	0.457709	0	0	1.90914	4.22403	PSMA3;ITGB5;PSMD1;HLA-C;PSMF1;B2M
protein modification by small protein removal (GO:0070646)	16/261	0.109471	0.457709	0	0	1.43712	3.17903	SMAD2;USP8;USP25;USP15;WDR20;NOD1;SENP2;TANK;RAD23B;ACTB;RHOA;IFIH1;PSMA3;TNKS2;PSMD1;PSMF1
cellular response to radiation (GO:0071478)	1942-04-01	0.10991	0.458305	0	0	2.3095	5.09958	NET1;ADIRF;GRB2;TANK
ceramide metabolic process (GO:0006672)	1942-04-01	0.10991	0.458305	0	0	2.3095	5.09958	SPTLC1;SPTLC2;ORMDL1;DEGS2
positive regulation of lipid kinase activity (GO:0090218)	2021-03-27	0.11205	0.462244	0	0	2.74139	6.00038	CD81;PDGFB;TEK
negative regulation of synaptic transmission (GO:0050805)	2021-03-27	0.11205	0.462244	0	0	2.74139	6.00038	ATAD1;LRRK2;SLC30A1
phagosome acidification (GO:0090383)	2021-03-27	0.11205	0.462244	0	0	2.74139	6.00038	ATP6V0E1;ATP6V1H;ATP6V1E1
negative regulation of cell-matrix adhesion (GO:0001953)	2021-03-27	0.11205	0.462244	0	0	2.74139	6.00038	ACVRL1;ADAM15;RASA1
regulation of protein transport (GO:0051223)	2021-03-27	0.11205	0.462244	0	0	2.74139	6.00038	NDFIP1;STXBP5;NDEL1
protein localization to chromosome (GO:0034502)	2021-03-27	0.11205	0.462244	0	0	2.74139	6.00038	TNKS2;XRCC5;RAD21
regulation of autophagy of mitochondrion (GO:1903146)	2021-03-27	0.11205	0.462244	0	0	2.74139	6.00038	PINK1;DNM1L;FBXO7
negative regulation of peptidyl-tyrosine phosphorylation (GO:0050732)	2021-03-27	0.11205	0.462244	0	0	2.74139	6.00038	HYAL2;PARP14;PIBF1
proteolysis involved in cellular protein catabolic process (GO:0051603)	1993-07-01	0.11228	0.462574	0	0	1.78751	3.90885	PSMA3;PDCD6IP;VPS4B;CAPN2;YME1L1;CTSC;CTSB
regulated exocytosis (GO:0045055)	10/148	0.114228	0.469977	0	0	1.59253	3.45507	FAM49B;TMX3;APLP2;HABP4;PDGFB;CDC37L1;VEGFC;NHLRC2;TLN1;CALM1
positive regulation of ubiquitin-protein ligase activity involved in regulation of mitotic cell cycle transition (GO:0051437)	1976-06-01	0.114684	0.469978	0	0	1.88176	4.0751	PSMA3;PSMD1;ANAPC5;PSMF1;ANAPC10;SKP1
nucleic acid-templated transcription (GO:0097659)	1976-06-01	0.114684	0.469978	0	0	1.88176	4.0751	CREBZF;TAF1B;POLR2B;EPC1;RNPS1;NR3C1
positive regulation of apoptotic signaling pathway (GO:2001235)	1976-06-01	0.114684	0.469978	0	0	1.88176	4.0751	GSK3B;PINK1;HYAL2;RPS3;DNM1L;TANK
vesicle fusion (GO:0006906)	1994-07-01	0.11703	0.472966	0	0	1.76687	3.79051	STX12;SAMD9L;VPS8;VPS41;ANKFY1;SNAP29;SEC22C
response to hydrogen peroxide (GO:0042542)	1943-04-01	0.117236	0.472966	0	0	2.25016	4.82337	SETX;NET1;PDCD10;RPS3
positive regulation of protein localization to plasma membrane (GO:1903078)	1943-04-01	0.117236	0.472966	0	0	2.25016	4.82337	PRKCI;KIF5B;SPTBN1;EPHA3
branching morphogenesis of an epithelial tube (GO:0048754)	1943-04-01	0.117236	0.472966	0	0	2.25016	4.82337	LEF1;CTNNB1;PKD2;TGFBR2
regulation of multicellular organismal development (GO:2000026)	1943-04-01	0.117236	0.472966	0	0	2.25016	4.82337	SPAAR;TRIP12;HMGB1;EPHA3
mitotic metaphase plate congression (GO:0007080)	1943-04-01	0.117236	0.472966	0	0	2.25016	4.82337	VPS4B;PIBF1;RAB11A;KPNB1
positive regulation of signal transduction (GO:0009967)	13/206	0.11835	0.472966	0	0	1.48116	3.16096	JAG2;PRKCI;ATP6AP2;ILK;ROBO1;DSTYK;SNW1;PDCD10;RPS3;NPTN;TEK;JAK2;JCAD
negative regulation of ubiquitin protein ligase activity (GO:1904667)	1977-06-01	0.120071	0.472966	0	0	1.85516	3.93234	RPL5;PSMA3;PSMD1;ANAPC5;PSMF1;ANAPC10
response to ionizing radiation (GO:0010212)	1977-06-01	0.120071	0.472966	0	0	1.85516	3.93234	NET1;MSH2;XRRA1;TRIM13;GRB2;TANK
negative regulation of transmembrane receptor protein serine/threonine kinase signaling pathway (GO:0090101)	1977-06-01	0.120071	0.472966	0	0	1.85516	3.93234	SMAD2;ADAM17;SMAD6;SKIL;TRIM33;TGFBR2
positive regulation of protein binding (GO:0032092)	1960-05-01	0.120938	0.472966	0	0	1.99508	4.21456	GSK3B;LRRK2;NMD3;B2M;TANK
membrane lipid biosynthetic process (GO:0046467)	1960-05-01	0.120938	0.472966	0	0	1.99508	4.21456	SPTLC1;SPTLC2;PRKD3;VAPB;DEGS2
regulation of TORC1 signaling (GO:1903432)	2021-03-28	0.121633	0.472966	0	0	2.6316	5.5441	SPAAR;LARS;C9ORF72
regulation of mRNA processing (GO:0050684)	2021-03-28	0.121633	0.472966	0	0	2.6316	5.5441	RBM26;SON;SRSF3
organelle fission (GO:0048285)	2021-03-28	0.121633	0.472966	0	0	2.6316	5.5441	MX2;MX1;DNM1L
protein K11-linked ubiquitination (GO:0070979)	2021-03-28	0.121633	0.472966	0	0	2.6316	5.5441	UBE2E3;ANAPC5;ANAPC10
positive regulation of phospholipid metabolic process (GO:1903727)	2021-03-28	0.121633	0.472966	0	0	2.6316	5.5441	CD81;PDGFB;TEK
regulation of NIK/NF-kappaB signaling (GO:1901222)	2021-03-28	0.121633	0.472966	0	0	2.6316	5.5441	RPS3;ILK;NOD1
production of miRNAs involved in gene silencing by miRNA (GO:0035196)	2021-03-28	0.121633	0.472966	0	0	2.6316	5.5441	SMAD2;AGO4;ADAR
regulation of defense response to virus by virus (GO:0050690)	2021-03-28	0.121633	0.472966	0	0	2.6316	5.5441	ATP6V1H;RAC1;B2M
protein export from nucleus (GO:0006611)	2021-03-28	0.121633	0.472966	0	0	2.6316	5.5441	NUP214;XPO4;RANBP17
positive regulation of fibroblast proliferation (GO:0048146)	2021-03-28	0.121633	0.472966	0	0	2.6316	5.5441	CDK6;NDUFS4;PDGFB
transcription elongation from RNA polymerase I promoter (GO:0006362)	2021-03-28	0.121633	0.472966	0	0	2.6316	5.5441	TAF1D;TAF1B;MNAT1
regulation of vasculature development (GO:1901342)	2021-03-28	0.121633	0.472966	0	0	2.6316	5.5441	SP100;CTNNB1;ETS1
cellular response to hydrogen peroxide (GO:0070301)	2021-03-28	0.121633	0.472966	0	0	2.6316	5.5441	SETX;NET1;RPS3
negative regulation of proteasomal protein catabolic process (GO:1901799)	2021-03-28	0.121633	0.472966	0	0	2.6316	5.5441	USP25;GABARAPL2;PSMF1
regulation of organelle organization (GO:0033043)	8/113	0.121654	0.472966	0	0	1.67346	3.52528	PINK1;TBC1D9B;TBC1D4;AKAP9;CAPN2;TBC1D12;DNM1L;MTM1
cellular response to interleukin-1 (GO:0071347)	10/150	0.121752	0.472966	0	0	1.56961	3.30523	PSMA3;FBXW11;HYAL2;UBE2N;PSMD1;NOD1;PSMF1;TANK;RBMX;SKP1
interleukin-1-mediated signaling pathway (GO:0070498)	1995-07-01	0.121882	0.472966	0	0	1.7467	3.67627	PSMA3;FBXW11;UBE2N;PSMD1;NOD1;PSMF1;SKP1
regulation of cytoskeleton organization (GO:0051493)	1995-07-01	0.121882	0.472966	0	0	1.7467	3.67627	CDC42;GSK3B;KATNBL1;CAPN2;BICD1;RHOA;EPHA3
mitotic cell cycle arrest (GO:0071850)	2021-02-14	0.122751	0.472966	0	0	3.65329	7.66313	RGCC;CDC14A
myeloid dendritic cell activation (GO:0001773)	2021-02-14	0.122751	0.472966	0	0	3.65329	7.66313	HMGB1;TGFBR2
regulation of lipase activity (GO:0060191)	2021-02-14	0.122751	0.472966	0	0	3.65329	7.66313	RHOA;LMF1
establishment or maintenance of actin cytoskeleton polarity (GO:0030950)	2021-02-14	0.122751	0.472966	0	0	3.65329	7.66313	MAPKAP1;RHOA
cardiac left ventricle morphogenesis (GO:0003214)	2021-02-14	0.122751	0.472966	0	0	3.65329	7.66313	RYR2;TGFBR2
cellular protein complex disassembly (GO:0043624)	2021-02-14	0.122751	0.472966	0	0	3.65329	7.66313	NSF;VPS4B
cell migration involved in sprouting angiogenesis (GO:0002042)	2021-02-14	0.122751	0.472966	0	0	3.65329	7.66313	KDR;ROBO1
cellular response to osmotic stress (GO:0071470)	2021-02-14	0.122751	0.472966	0	0	3.65329	7.66313	PKD2;SERPINB6
metallo-sulfur cluster assembly (GO:0031163)	2021-02-14	0.122751	0.472966	0	0	3.65329	7.66313	NUBPL;ISCU
negative regulation of endoplasmic reticulum stress-induced intrinsic apoptotic signaling pathway (GO:1902236)	2021-02-14	0.122751	0.472966	0	0	3.65329	7.66313	LRRK2;HERPUD1
negative regulation of cell migration involved in sprouting angiogenesis (GO:0090051)	2021-02-14	0.122751	0.472966	0	0	3.65329	7.66313	PDCD10;RHOA
adaptive immune response based on somatic recombination of immune receptors built from immunoglobulin superfamily domains (GO:0002460)	2021-02-14	0.122751	0.472966	0	0	3.65329	7.66313	MSH2;CD46
epiboly involved in wound healing (GO:0090505)	2021-02-14	0.122751	0.472966	0	0	3.65329	7.66313	PDCD10;RHOA
positive regulation of heart rate (GO:0010460)	2021-02-14	0.122751	0.472966	0	0	3.65329	7.66313	RYR2;EDN1
interleukin-6-mediated signaling pathway (GO:0070102)	2021-02-14	0.122751	0.472966	0	0	3.65329	7.66313	PTPN11;JAK2
positive regulation of interleukin-8 secretion (GO:2000484)	2021-02-14	0.122751	0.472966	0	0	3.65329	7.66313	HYAL2;CD58
ncRNA transcription (GO:0098781)	2021-02-14	0.122751	0.472966	0	0	3.65329	7.66313	SNAPC3;RPAP2
gliogenesis (GO:0042063)	2021-02-14	0.122751	0.472966	0	0	3.65329	7.66313	CDK6;PLP1
protein transport (GO:0015031)	19/326	0.124652	0.47717	0	0	1.36221	2.83645	BBS2;NSF;VPS29;STX12;ATP6V0E1;TBC1D9B;TFRC;LMTK2;SCAMP1;RAB11A;RAB10;ZFYVE16;RAP1A;TBC1D4;MYO6;ATP6V1H;TBC1D12;ATP6V1E1;SPTBN1
positive regulation of intracellular transport (GO:0032388)	1944-04-01	0.124767	0.47717	0	0	2.19379	4.56595	GSK3B;ICE1;PDCD10;TPR
metaphase plate congression (GO:0051310)	1944-04-01	0.124767	0.47717	0	0	2.19379	4.56595	VPS4B;PIBF1;RAB11A;KPNB1
ribosomal small subunit biogenesis (GO:0042274)	1944-04-01	0.124767	0.47717	0	0	2.19379	4.56595	RPS14;MPHOSPH10;SNU13;RPS24
adherens junction organization (GO:0034332)	1944-04-01	0.124767	0.47717	0	0	2.19379	4.56595	CDH5;CTNND1;CDH12;CTNNB1
positive regulation of viral life cycle (GO:1903902)	1944-04-01	0.124767	0.47717	0	0	2.19379	4.56595	VAPB;VPS4B;ADAR;TRIM38
antigen processing and presentation of exogenous peptide antigen via MHC class I (GO:0042590)	1978-06-01	0.12558	0.479686	0	0	1.8293	3.79545	PSMA3;ITGB5;PSMD1;HLA-C;PSMF1;B2M
regulation of cell death (GO:0010941)	1996-07-01	0.126837	0.483866	0	0	1.72698	3.56597	LRRK2;VPS4B;TRIM13;CTNNB1;NCK1;ATG5;SLC25A24
regulation of vesicle fusion (GO:0031338)	1961-05-01	0.1273	0.483866	0	0	1.95935	4.03864	TBC1D9B;TBC1D4;VPS41;STXBP6;TBC1D12
negative regulation of viral life cycle (GO:1903901)	1961-05-01	0.1273	0.483866	0	0	1.95935	4.03864	IFITM3;PLSCR1;IFITM2;MX1;TRIM13
protein targeting to membrane (GO:0006612)	1961-05-01	0.1273	0.483866	0	0	1.95935	4.03864	PRKCI;ZDHHC6;SSR1;ZDHHC21;SEC62
negative regulation of programmed cell death (GO:0043069)	23/408	0.128194	0.486666	0	0	1.31562	2.70256	ARF4;GSK3B;PRKCI;TIE1;LEF1;LMTK2;TM7SF3;SMAD6;YWHAZ;MTDH;KLHL20;SETX;SUPV3L1;DSTYK;UFM1;SON;PDCD10;RASA1;KDR;YME1L1;ERC1;TEK;EPHA3
regulation of cell proliferation (GO:0042127)	39/740	0.130577	0.494377	0	0	1.22763	2.4992	ACVRL1;BTG2;CUL5;CD81;LEF1;PDGFB;PKD2;ETS1;PDCD10;NCK2;KDR;SSR1;SH3BP4;IGFBP7;JAK2;TNS2;JAG2;XRCC6;EDN1;YES1;XRCC5;NOS3;CNBP;ITGA1;VEGFC;LIFR;SMAD6;RHOA;TGFBR2;ADAM17;REST;RGCC;CDK6;CCPG1;CTNNB1;GRB2;KRAS;CD47;CNOT8
peptidyl-lysine modification (GO:0018205)	8/115	0.13074	0.494377	0	0	1.64201	3.34075	NUP214;IFIH1;TPR;SP3;NUP54;SENP2;NUP160;NUP37
cell-cell junction assembly (GO:0007043)	1979-06-01	0.131211	0.494377	0	0	1.80415	3.66413	CDH5;PRKCI;PDCD6IP;CDH12;TLN1;RHOA
regulation of striated muscle contraction (GO:0006942)	2021-03-29	0.131504	0.494377	0	0	2.53025	5.13317	RYR2;SRI;CALM1
vacuolar transport (GO:0007034)	2021-03-29	0.131504	0.494377	0	0	2.53025	5.13317	HGSNAT;TMEM50B;VPS41
protein alkylation (GO:0008213)	2021-03-29	0.131504	0.494377	0	0	2.53025	5.13317	EEF1A1;PRMT2;CALM1
regulation of chromosome segregation (GO:0051983)	2021-03-29	0.131504	0.494377	0	0	2.53025	5.13317	CDC42;ZNF207;SMC5
negative regulation of epithelial cell apoptotic process (GO:1904036)	2021-03-29	0.131504	0.494377	0	0	2.53025	5.13317	KDR;KRIT1;TEK
mitochondrial respiratory chain complex assembly (GO:0033108)	1997-07-01	0.131891	0.495231	0	0	1.7077	3.45943	IMMP1L;COA1;TIMMDC1;NDUFAF6;NUBPL;NDUFS4;NDUFAF2
peptidyl-tyrosine autophosphorylation (GO:0038083)	1945-04-01	0.132498	0.496581	0	0	2.14017	4.3257	YES1;KDR;GRB2;JAK2
negative regulation of intrinsic apoptotic signaling pathway (GO:2001243)	1962-05-01	0.133812	0.496581	0	0	1.92488	3.87155	URI1;PINK1;LRRK2;PTTG1IP;HERPUD1
sphingolipid metabolic process (GO:0006665)	8/116	0.13541	0.496581	0	0	1.62672	3.25255	SPTLC1;SPTLC2;PRKD3;VAPB;ORMDL1;ARSG;DEGS2;SUMF1
cellular response to interferon-gamma (GO:0071346)	8/116	0.13541	0.496581	0	0	1.62672	3.25255	SP100;IFNGR1;HLA-C;CD58;TRIM38;EPRS;JAK2;B2M
chromatin remodeling (GO:0006338)	8/116	0.13541	0.496581	0	0	1.62672	3.25255	TOX4;TOX2;SP100;TADA2A;ANP32B;HMGB1;SP140L;ACTB
NIK/NF-kappaB signaling (GO:0038061)	1980-06-01	0.13696	0.496581	0	0	1.77967	3.53811	PSMA3;FBXW11;PSMD1;PSMF1;TANK;SKP1
regulation of protein serine/threonine kinase activity (GO:0071900)	1980-06-01	0.13696	0.496581	0	0	1.77967	3.53811	H2AFY;PDCD10;CDC37;CALM1;MNAT1;RHOA
positive regulation of neuron differentiation (GO:0045666)	1998-07-01	0.137044	0.496581	0	0	1.68885	3.35651	SETX;PRKCI;RAP1A;LRRC7;NPTN;EPHA3;RHOA
apoptotic DNA fragmentation (GO:0006309)	2021-02-15	0.137707	0.496581	0	0	3.37209	6.68559	HMGB1;KPNB1
nuclear pore organization (GO:0006999)	2021-02-15	0.137707	0.496581	0	0	3.37209	6.68559	TPR;NUP54
phosphatidylethanolamine biosynthetic process (GO:0006646)	2021-02-15	0.137707	0.496581	0	0	3.37209	6.68559	CHKA;PISD
endocardial cushion morphogenesis (GO:0003203)	2021-02-15	0.137707	0.496581	0	0	3.37209	6.68559	ACVRL1;TGFBR2
lipoxygenase pathway (GO:0019372)	2021-02-15	0.137707	0.496581	0	0	3.37209	6.68559	GPX4;PON2
regulation of establishment of cell polarity (GO:2000114)	2021-02-15	0.137707	0.496581	0	0	3.37209	6.68559	CDH5;KRIT1
intracellular lipid transport (GO:0032365)	2021-02-15	0.137707	0.496581	0	0	3.37209	6.68559	CPT1A;PRKAG2
mesenchyme morphogenesis (GO:0072132)	2021-02-15	0.137707	0.496581	0	0	3.37209	6.68559	ACVRL1;SMAD2
regulation of cell-substrate junction assembly (GO:0090109)	2021-02-15	0.137707	0.496581	0	0	3.37209	6.68559	RHOA;EPHA3
positive regulation of phosphoprotein phosphatase activity (GO:0032516)	2021-02-15	0.137707	0.496581	0	0	3.37209	6.68559	ITGA1;CALM1
response to cholesterol (GO:0070723)	2021-02-15	0.137707	0.496581	0	0	3.37209	6.68559	SMAD2;TGFBR2
regulation of exit from mitosis (GO:0007096)	2021-02-15	0.137707	0.496581	0	0	3.37209	6.68559	RGCC;CDC14A
negative regulation of viral entry into host cell (GO:0046597)	2021-02-15	0.137707	0.496581	0	0	3.37209	6.68559	IFITM3;IFITM2
cofactor transport (GO:0051181)	2021-02-15	0.137707	0.496581	0	0	3.37209	6.68559	SLC48A1;SLC5A6
negative regulation of platelet activation (GO:0010544)	2021-02-15	0.137707	0.496581	0	0	3.37209	6.68559	NOS3;PDGFB
positive regulation of exosomal secretion (GO:1903543)	2021-02-15	0.137707	0.496581	0	0	3.37209	6.68559	PDCD6IP;VPS4B
negative regulation of mRNA processing (GO:0050686)	2021-02-15	0.137707	0.496581	0	0	3.37209	6.68559	RNPS1;RBMX
negative regulation of protein processing (GO:0010955)	2021-02-15	0.137707	0.496581	0	0	3.37209	6.68559	TMEM59;LRRK2
positive regulation of cysteine-type endopeptidase activity involved in apoptotic signaling pathway (GO:2001269)	2021-02-15	0.137707	0.496581	0	0	3.37209	6.68559	JAK2;TANK
establishment of protein localization to endoplasmic reticulum (GO:0072599)	2021-02-15	0.137707	0.496581	0	0	3.37209	6.68559	RAB10;RYR2
cellular response to corticosteroid stimulus (GO:0071384)	2021-02-15	0.137707	0.496581	0	0	3.37209	6.68559	REST;NR3C1
atrioventricular valve morphogenesis (GO:0003181)	2021-02-15	0.137707	0.496581	0	0	3.37209	6.68559	SMAD6;TGFBR2
embryonic axis specification (GO:0000578)	2021-02-15	0.137707	0.496581	0	0	3.37209	6.68559	SMAD2;SMAD6
protein localization to chromosome, telomeric region (GO:0070198)	2021-02-15	0.137707	0.496581	0	0	3.37209	6.68559	TNKS2;XRCC5
positive regulation of protein import (GO:1904591)	2021-02-15	0.137707	0.496581	0	0	3.37209	6.68559	HYAL2;TPR
positive regulation of cytokine production involved in immune response (GO:0002720)	2021-02-15	0.137707	0.496581	0	0	3.37209	6.68559	TANK;B2M
proteolysis (GO:0006508)	17/291	0.138237	0.497911	0	0	1.36482	2.70068	GGT5;USP25;CPQ;UBE3A;SRI;FBXW2;ADAM17;CAPN7;CAPN2;UBE2N;LONP2;YME1L1;LAP3;CTSC;CTSB;TRABD2A;METAP2
positive regulation of protein localization to cell periphery (GO:1904377)	1946-04-01	0.140419	0.500687	0	0	2.08911	4.10117	PRKCI;KIF5B;SPTBN1;EPHA3
cellular response to interleukin-12 (GO:0071349)	1946-04-01	0.140419	0.500687	0	0	2.08911	4.10117	CDC42;HNRNPDL;CAPZA1;JAK2
maturation of SSU-rRNA (GO:0030490)	1946-04-01	0.140419	0.500687	0	0	2.08911	4.10117	RPS14;MPHOSPH10;SNU13;RPS24
regulation of fibroblast proliferation (GO:0048145)	1946-04-01	0.140419	0.500687	0	0	2.08911	4.10117	CDK6;NDUFS4;PDGFB;CTNNB1
icosanoid metabolic process (GO:0006690)	1946-04-01	0.140419	0.500687	0	0	2.08911	4.10117	GGT5;GPX4;PON2;MGLL
regulation of DNA metabolic process (GO:0051052)	1946-04-01	0.140419	0.500687	0	0	2.08911	4.10117	ACVRL1;XRCC5;UBE2N;RBBP6
interleukin-12-mediated signaling pathway (GO:0035722)	1946-04-01	0.140419	0.500687	0	0	2.08911	4.10117	CDC42;HNRNPDL;CAPZA1;JAK2
protein methylation (GO:0006479)	1946-04-01	0.140419	0.500687	0	0	2.08911	4.10117	NSD3;EEF1A1;PRMT2;CALM1
ribosomal large subunit biogenesis (GO:0042273)	1963-05-01	0.140469	0.500687	0	0	1.89159	3.71276	RPL5;RPL14;SNU13;SDAD1;RRP15
negative regulation of cation channel activity (GO:2001258)	2021-03-30	0.141643	0.500687	0	0	2.43641	4.76183	SRI;PKD2;CALM1
beta-catenin-TCF complex assembly (GO:1904837)	2021-03-30	0.141643	0.500687	0	0	2.43641	4.76183	TLE4;LEF1;CTNNB1
negative regulation of secretion by cell (GO:1903531)	2021-03-30	0.141643	0.500687	0	0	2.43641	4.76183	SLC30A1;STXBP6;SERGEF
activation of protein kinase B activity (GO:0032148)	2021-03-30	0.141643	0.500687	0	0	2.43641	4.76183	PINK1;MAPKAP1;PDGFB
positive regulation of reactive oxygen species biosynthetic process (GO:1903428)	2021-03-30	0.141643	0.500687	0	0	2.43641	4.76183	EDN1;PKD2;KLF2
negative regulation of endothelial cell proliferation (GO:0001937)	2021-03-30	0.141643	0.500687	0	0	2.43641	4.76183	RGCC;PDCD10;KRIT1
cellular response to cAMP (GO:0071320)	2021-03-30	0.141643	0.500687	0	0	2.43641	4.76183	RAP1A;AKAP9;PKD2
regulation of canonical Wnt signaling pathway (GO:0060828)	13/213	0.141759	0.500687	0	0	1.42879	2.79133	USP8;GSK3B;LRRK2;FZD6;CTNND1;LEF1;ILK;MCC;PSMA3;LATS2;TNKS2;PSMD1;PSMF1
BMP signaling pathway (GO:0030509)	1981-06-01	0.142825	0.503877	0	0	1.75585	3.41713	ACVRL1;USP15;DDX5;ZFYVE16;LEF1;SMAD6
activation of protein kinase activity (GO:0032147)	14/233	0.143013	0.503966	0	0	1.40543	2.7333	CD81;MAPKAP1;LRRK2;PDGFB;ADCY4;NOD1;TANK;TGFBR2;PINK1;RAP1A;UBE2N;NEK1;JAK2;PIBF1
positive regulation of protein serine/threonine kinase activity (GO:0071902)	8/118	0.145	0.510386	0	0	1.59698	3.0838	EDN1;PDCD10;LRRK2;PDGFB;CALM1;TANK;RHOA;ROBO1
homophilic cell adhesion via plasma membrane adhesion molecules (GO:0007156)	1964-05-01	0.147267	0.515366	0	0	1.85943	3.56176	ROBO2;CDH5;NPTN;CDH12;ROBO1
glycerophospholipid metabolic process (GO:0006650)	1964-05-01	0.147267	0.515366	0	0	1.85943	3.56176	PGP;CPNE3;FAR1;GPCPD1;CRLS1
positive regulation of endocytosis (GO:0045807)	1964-05-01	0.147267	0.515366	0	0	1.85943	3.56176	ANKFY1;BICD1;B2M;CBLL1;VPS28
regulation of lipid metabolic process (GO:0019216)	7/100	0.147639	0.515366	0	0	1.65235	3.16093	RBL2;CPT1A;H2AFY;CHD9;TGS1;PRKAG2;ACADM
regulation of intrinsic apoptotic signaling pathway (GO:2001242)	1947-04-01	0.148524	0.515366	0	0	2.04042	3.89109	URI1;PINK1;DNM1L;HERPUD1
regulation of organelle assembly (GO:1902115)	1947-04-01	0.148524	0.515366	0	0	2.04042	3.89109	PDCD6IP;TBC1D12;C9ORF72;ATG5
histone H4 acetylation (GO:0043967)	1947-04-01	0.148524	0.515366	0	0	2.04042	3.89109	LEF1;EP400;EPC1;MSL1
DNA damage response, signal transduction by p53 class mediator (GO:0030330)	1982-06-01	0.148803	0.515366	0	0	1.73266	3.30094	RBL2;BTG2;SP100;RGCC;MYO6;CNOT8
mitotic sister chromatid segregation (GO:0000070)	1982-06-01	0.148803	0.515366	0	0	1.73266	3.30094	CEP57L1;VPS4B;ZNF207;PIBF1;KPNB1;RAB11A
positive regulation of DNA metabolic process (GO:0051054)	1982-06-01	0.148803	0.515366	0	0	1.73266	3.30094	RGCC;PPP1R10;PDGFB;RPS3;UBE2N;HMGB1
positive regulation of ubiquitin protein ligase activity (GO:1904668)	1982-06-01	0.148803	0.515366	0	0	1.73266	3.30094	PSMA3;PSMD1;ANAPC5;PSMF1;ANAPC10;SKP1
positive regulation of ubiquitin-protein transferase activity (GO:0051443)	2021-03-31	0.152032	0.515366	0	0	2.34927	4.42524	PINK1;UBE2N;ANAPC10
zinc ion homeostasis (GO:0055069)	2021-03-31	0.152032	0.515366	0	0	2.34927	4.42524	SLC30A9;SLC30A5;SLC30A1
positive regulation of viral genome replication (GO:0045070)	2021-03-31	0.152032	0.515366	0	0	2.34927	4.42524	VAPB;YTHDC2;ADAR
cellular zinc ion homeostasis (GO:0006882)	2021-03-31	0.152032	0.515366	0	0	2.34927	4.42524	SLC30A9;SLC30A5;SLC30A1
positive regulation of release of sequestered calcium ion into cytosol (GO:0051281)	2021-03-31	0.152032	0.515366	0	0	2.34927	4.42524	TRPC1;PKD2;CALM1
regulation of glucose import (GO:0046324)	2021-03-31	0.152032	0.515366	0	0	2.34927	4.42524	PRKCI;PRKAG2;ARPP19
regulation of protein tyrosine kinase activity (GO:0061097)	2021-03-31	0.152032	0.515366	0	0	2.34927	4.42524	HYAL2;PDGFB;NCK2
positive regulation of MAP kinase activity (GO:0043406)	11/177	0.153032	0.515366	0	0	1.45583	2.73276	EDN1;RAP1A;CD81;PDCD10;LRRK2;PDGFB;UBE2N;RPS3;NOD1;TANK;ROBO1
regulation of systemic arterial blood pressure by hormone (GO:0001990)	2021-02-16	0.153033	0.515366	0	0	3.13106	5.87732	EDN1;NOS3
glucose 6-phosphate metabolic process (GO:0051156)	2021-02-16	0.153033	0.515366	0	0	3.13106	5.87732	PHACTR1;DERA
regulation of exosomal secretion (GO:1903541)	2021-02-16	0.153033	0.515366	0	0	3.13106	5.87732	PDCD6IP;VPS4B
negative regulation of translational initiation (GO:0045947)	2021-02-16	0.153033	0.515366	0	0	3.13106	5.87732	TPR;EIF3E
glutamine family amino acid catabolic process (GO:0009065)	2021-02-16	0.153033	0.515366	0	0	3.13106	5.87732	NOS3;GLUL
dendritic spine morphogenesis (GO:0060997)	2021-02-16	0.153033	0.515366	0	0	3.13106	5.87732	CDC42;WASL
negative regulation of DNA recombination (GO:0045910)	2021-02-16	0.153033	0.515366	0	0	3.13106	5.87732	MSH2;POLK
positive regulation of G2/M transition of mitotic cell cycle (GO:0010971)	2021-02-16	0.153033	0.515366	0	0	3.13106	5.87732	VPS4B;RAB11A
positive regulation of cell migration involved in sprouting angiogenesis (GO:0090050)	2021-02-16	0.153033	0.515366	0	0	3.13106	5.87732	KDR;JCAD
artery development (GO:0060840)	2021-02-16	0.153033	0.515366	0	0	3.13106	5.87732	ACVRL1;PKD2
protein localization to chromatin (GO:0071168)	2021-02-16	0.153033	0.515366	0	0	3.13106	5.87732	H2AFY;RAD21
embryonic heart tube development (GO:0035050)	2021-02-16	0.153033	0.515366	0	0	3.13106	5.87732	RYR2;IFT122
regulation of glucose transport (GO:0010827)	2021-02-16	0.153033	0.515366	0	0	3.13106	5.87732	SLC2A1;PRKAG2
positive regulation of positive chemotaxis (GO:0050927)	2021-02-16	0.153033	0.515366	0	0	3.13106	5.87732	KDR;VEGFC
positive regulation of response to endoplasmic reticulum stress (GO:1905898)	2021-02-16	0.153033	0.515366	0	0	3.13106	5.87732	TMEM259;NCK1
neural tube development (GO:0021915)	2021-02-16	0.153033	0.515366	0	0	3.13106	5.87732	ARL13B;PKD2
positive regulation of epithelial cell apoptotic process (GO:1904037)	2021-02-16	0.153033	0.515366	0	0	3.13106	5.87732	PRKCI;RGCC
regulation of actin nucleation (GO:0051125)	2021-02-16	0.153033	0.515366	0	0	3.13106	5.87732	WIPF1;WASL
histone H2A acetylation (GO:0043968)	2021-02-16	0.153033	0.515366	0	0	3.13106	5.87732	EP400;EPC1
guanosine-containing compound metabolic process (GO:1901068)	2021-02-16	0.153033	0.515366	0	0	3.13106	5.87732	LRRK2;GIMAP7
regulation of kinase activity (GO:0043549)	7/101	0.153077	0.515366	0	0	1.63469	3.06801	RBL2;DSTYK;TIE1;KDR;LMTK2;TEK;EPHA3
positive regulation of macromolecule metabolic process (GO:0010604)	16/276	0.153661	0.51677	0	0	1.35313	2.53441	ATAD1;NSF;RPL5;GSK3B;LEF1;PDGFB;ETS1;KLF2;PLSCR1;RGCC;PDCD10;RPS3;UBAP2L;KRAS;CD46;CD34
regulation of cell division (GO:0051302)	1965-05-01	0.154203	0.516905	0	0	1.82835	3.41807	SH3GLB1;PIK3C3;CALM1;MYO19;RAB11A
negative regulation of cell adhesion (GO:0007162)	1965-05-01	0.154203	0.516905	0	0	1.82835	3.41807	ACVRL1;PODXL;RASA1;CBLL1;RHOA
fatty acid catabolic process (GO:0009062)	1965-05-01	0.154203	0.516905	0	0	1.82835	3.41807	ABCD3;AUH;ACADM;AIG1;ACAT1
negative regulation of transcription from RNA polymerase II promoter (GO:0000122)	30/565	0.15741	0.527085	0	0	1.23517	2.28371	TCERG1;URI1;SP100;DDX5;MAX;WWC2;PDGFB;HMGB1;NR3C1;ETS2;MTDH;RPS14;TPR;ORC2;EPC1;SKIL;SMAD2;EDN1;ZFHX3;H2AFY;CNBP;KLF2;SFPQ;REST;SNW1;PER3;IFI27;MTF2;CGGBP1;TRIM33
negative regulation of cell migration (GO:0030336)	8/121	0.159989	0.53254	0	0	1.55433	2.84855	ACVRL1;SRGAP2C;TCAF1;ADAM15;HYAL2;MCC;RECK;ROBO1
regulation of mitotic nuclear division (GO:0007088)	1984-06-01	0.16109	0.53254	0	0	1.68805	3.08204	EDN1;RGCC;VPS4B;TPR;PDGFB;CDC14A
intracellular steroid hormone receptor signaling pathway (GO:0030518)	1966-05-01	0.161271	0.53254	0	0	1.79828	3.28126	DDX5;THRAP3;CTNNB1;UBE3A;MED4
negative regulation of epithelial cell proliferation (GO:0050680)	1966-05-01	0.161271	0.53254	0	0	1.79828	3.28126	CDK6;RGCC;KRIT1;MCC;ROBO1
sphingolipid biosynthetic process (GO:0030148)	1966-05-01	0.161271	0.53254	0	0	1.79828	3.28126	SPTLC1;SPTLC2;PRKD3;VAPB;DEGS2
positive regulation of cellular protein localization (GO:1903829)	1966-05-01	0.161271	0.53254	0	0	1.79828	3.28126	GSK3B;ICE1;PDCD10;TPR;BICD1
negative regulation of calcium ion transmembrane transporter activity (GO:1901020)	1932-03-01	0.162654	0.53254	0	0	2.26814	4.11925	SRI;PKD2;CALM1
cellular response to glucagon stimulus (GO:0071377)	1932-03-01	0.162654	0.53254	0	0	2.26814	4.11925	GNG5;GNG4;ADCY4
central nervous system neuron differentiation (GO:0021953)	1932-03-01	0.162654	0.53254	0	0	2.26814	4.11925	GRID2;LEF1;CTNNB1
protein trimerization (GO:0070206)	1932-03-01	0.162654	0.53254	0	0	2.26814	4.11925	TRIM4;BRK1;TANK
negative regulation of BMP signaling pathway (GO:0030514)	1932-03-01	0.162654	0.53254	0	0	2.26814	4.11925	SMAD6;SKIL;TRIM33
negative regulation of receptor activity (GO:2000272)	1932-03-01	0.162654	0.53254	0	0	2.26814	4.11925	SRI;PKD2;CALM1
phagosome maturation (GO:0090382)	1932-03-01	0.162654	0.53254	0	0	2.26814	4.11925	ATP6V0E1;ATP6V1H;ATP6V1E1
activation of adenylate cyclase activity (GO:0007190)	1932-03-01	0.162654	0.53254	0	0	2.26814	4.11925	CAP1;GNAL;ADCY4
mitochondrial transmembrane transport (GO:1990542)	1932-03-01	0.162654	0.53254	0	0	2.26814	4.11925	CPT1A;PRKAG2;MICU2
regulation of cell-cell adhesion (GO:0022407)	1932-03-01	0.162654	0.53254	0	0	2.26814	4.11925	PODXL;LEF1;CD47
substrate adhesion-dependent cell spreading (GO:0034446)	1932-03-01	0.162654	0.53254	0	0	2.26814	4.11925	ILK;RAC1;TEK
positive regulation of telomere maintenance via telomerase (GO:0032212)	1932-03-01	0.162654	0.53254	0	0	2.26814	4.11925	TNKS2;XRCC5;NEK7
positive regulation of telomere maintenance (GO:0032206)	1932-03-01	0.162654	0.53254	0	0	2.26814	4.11925	TNKS2;PPP1R10;NEK7
global genome nucleotide-excision repair (GO:0070911)	1932-03-01	0.162654	0.53254	0	0	2.26814	4.11925	UBE2N;RAD23B;RNF111
ceramide biosynthetic process (GO:0046513)	1932-03-01	0.162654	0.53254	0	0	2.26814	4.11925	SPTLC1;SPTLC2;DEGS2
protein localization to membrane (GO:0072657)	10/160	0.163269	0.533427	0	0	1.4642	2.65364	SH3GLB1;BBS2;RAB10;CACNB2;RFTN1;NUP54;EFR3B;SPTBN1;RAB11A;S100A10
transcription initiation from RNA polymerase II promoter (GO:0006367)	10/160	0.163269	0.533427	0	0	1.4642	2.65364	MED23;GTF2A1;GTF2A2;SNW1;THRAP3;POLR2B;NR3C1;MED4;MNAT1;NR2C1
positive regulation of response to DNA damage stimulus (GO:2001022)	1949-04-01	0.16525	0.537586	0	0	1.94953	3.50972	DDX5;NSMCE4A;RPS3;UBE2N
negative regulation of nucleic acid-templated transcription (GO:1903507)	24/444	0.167047	0.537586	0	0	1.25755	2.25036	SMAD2;CREBZF;XRCC6;PRMT2;SFMBT1;XRCC5;FBXW11;LEF1;PDGFB;UBP1;ELK3;ZNF91;SFPQ;REST;SNW1;YWHAQ;SCMH1;SP3;ID1;EPC1;ID3;CTNNB1;JARID2;TRIM33
negative regulation of intracellular signal transduction (GO:1902532)	10/161	0.167762	0.537586	0	0	1.45442	2.59645	PREX2;URI1;PINK1;HYAL2;CARD8;WWC2;SH3BP4;TANK;ARHGAP12;HERPUD1
regulation of cardiac conduction (GO:1903779)	1967-05-01	0.168468	0.537586	0	0	1.76918	3.15093	RYR2;STIM1;TRPC1;SRI;CALM1
regulation of protein localization to plasma membrane (GO:1903076)	1967-05-01	0.168468	0.537586	0	0	1.76918	3.15093	TMEM59;PRKCI;KIF5B;EPHA3;SPTBN1
ureteric bud development (GO:0001657)	2021-02-17	0.168667	0.537586	0	0	2.92217	5.20097	ROBO2;PKD2
RNA stabilization (GO:0043489)	2021-02-17	0.168667	0.537586	0	0	2.92217	5.20097	THRAP3;CIRBP
pigment granule transport (GO:0051904)	2021-02-17	0.168667	0.537586	0	0	2.92217	5.20097	BBS2;RAB11A
negative regulation of cell development (GO:0010721)	2021-02-17	0.168667	0.537586	0	0	2.92217	5.20097	GSK3B;REST
spindle assembly checkpoint (GO:0071173)	2021-02-17	0.168667	0.537586	0	0	2.92217	5.20097	TPR;ZNF207
response to purine-containing compound (GO:0014074)	2021-02-17	0.168667	0.537586	0	0	2.92217	5.20097	RYR2;NDUFS4
regulation of cardiac muscle contraction by regulation of the release of sequestered calcium ion (GO:0010881)	2021-02-17	0.168667	0.537586	0	0	2.92217	5.20097	RYR2;CALM1
regulation of lamellipodium organization (GO:1902743)	2021-02-17	0.168667	0.537586	0	0	2.92217	5.20097	CDC42;RAC1
positive regulation of telomere capping (GO:1904355)	2021-02-17	0.168667	0.537586	0	0	2.92217	5.20097	TNKS2;NEK7
mesonephric tubule development (GO:0072164)	2021-02-17	0.168667	0.537586	0	0	2.92217	5.20097	ROBO2;PKD2
melanosome transport (GO:0032402)	2021-02-17	0.168667	0.537586	0	0	2.92217	5.20097	BBS2;RAB11A
cellular response to glucocorticoid stimulus (GO:0071385)	2021-02-17	0.168667	0.537586	0	0	2.92217	5.20097	REST;NR3C1
viral entry into host cell (GO:0046718)	2021-02-17	0.168667	0.537586	0	0	2.92217	5.20097	CD81;HYAL2
mitotic spindle assembly checkpoint (GO:0007094)	2021-02-17	0.168667	0.537586	0	0	2.92217	5.20097	TPR;ZNF207
mitotic spindle checkpoint (GO:0071174)	2021-02-17	0.168667	0.537586	0	0	2.92217	5.20097	TPR;ZNF207
positive regulation of cell cycle G2/M phase transition (GO:1902751)	2021-02-17	0.168667	0.537586	0	0	2.92217	5.20097	VPS4B;RAB11A
regulation of telomere maintenance via telomere lengthening (GO:1904356)	2021-02-17	0.168667	0.537586	0	0	2.92217	5.20097	TNKS2;TERF1
positive regulation of nitrogen compound metabolic process (GO:0051173)	2021-02-17	0.168667	0.537586	0	0	2.92217	5.20097	PDGFB;KLF2
cytokine-mediated signaling pathway (GO:0019221)	33/633	0.168712	0.537586	0	0	1.21157	2.15606	IFITM3;SP100;IFITM2;MAOA;PDGFB;ILK;NOD1;ADAR;TANK;CDC42;HNRNPDL;PSMD1;PSMF1;JAK2;B2M;IL13RA1;SKP1;IFNGR1;FBXW11;MX2;MX1;HLA-C;PTPN11;LIFR;YWHAZ;PSMA3;ADAM17;IFI27;CAPZA1;UBE2N;GRB2;TRIM38;XAF1
regulation of cellular response to stress (GO:0080135)	7/104	0.169935	0.540923	0	0	1.58388	2.80718	NUP214;GSK3B;PINK1;TPR;NUP54;NUP160;NUP37
positive regulation of cell-cell adhesion (GO:0022409)	1933-03-01	0.173489	0.542793	0	0	2.19242	3.84034	PODXL;DENND6A;CD47
chemical synaptic transmission, postsynaptic (GO:0099565)	1933-03-01	0.173489	0.542793	0	0	2.19242	3.84034	GSK3B;GRID2;LRRK2
negative regulation of neurogenesis (GO:0050768)	1933-03-01	0.173489	0.542793	0	0	2.19242	3.84034	REST;ID1;ID3
oligosaccharide biosynthetic process (GO:0009312)	1933-03-01	0.173489	0.542793	0	0	2.19242	3.84034	GALNT11;GALNT15;GALNT17
regulation of cell-substrate adhesion (GO:0010810)	1933-03-01	0.173489	0.542793	0	0	2.19242	3.84034	RAC1;JAK2;RHOA
intra-Golgi vesicle-mediated transport (GO:0006891)	1933-03-01	0.173489	0.542793	0	0	2.19242	3.84034	NSF;GABARAPL2;COPB1
mRNA stabilization (GO:0048255)	1933-03-01	0.173489	0.542793	0	0	2.19242	3.84034	THRAP3;CIRBP;YBX1
regulation of postsynaptic membrane potential (GO:0060078)	1933-03-01	0.173489	0.542793	0	0	2.19242	3.84034	GSK3B;GRID2;LRRK2
exonucleolytic nuclear-transcribed mRNA catabolic process involved in deadenylation-dependent decay (GO:0043928)	1933-03-01	0.173489	0.542793	0	0	2.19242	3.84034	TTC37;CNOT8;DCP1B
positive regulation of organelle organization (GO:0010638)	1933-03-01	0.173489	0.542793	0	0	2.19242	3.84034	GSK3B;ATL3;KATNBL1
positive regulation of adenylate cyclase activity (GO:0045762)	1933-03-01	0.173489	0.542793	0	0	2.19242	3.84034	CAP1;GNAL;ADCY4
positive regulation of cytokine-mediated signaling pathway (GO:0001961)	1933-03-01	0.173489	0.542793	0	0	2.19242	3.84034	EDN1;ADAM17;PARP14
positive regulation of calcium ion transport (GO:0051928)	1933-03-01	0.173489	0.542793	0	0	2.19242	3.84034	CACNB2;TRPC6;PDGFB
calcium ion transmembrane transport (GO:0070588)	1986-06-01	0.173796	0.542793	0	0	1.64568	2.87973	TRPC6;TRPC1;YME1L1;MICU3;MICU2;PKD2
negative regulation of protein ubiquitination (GO:0031397)	1950-04-01	0.173855	0.542793	0	0	1.90705	3.33644	RPL5;RPS3;SENP2;VPS28
negative regulation of viral genome replication (GO:0045071)	1950-04-01	0.173855	0.542793	0	0	1.90705	3.33644	IFITM3;PLSCR1;IFITM2;MX1
double-strand break repair via nonhomologous end joining (GO:0006303)	1950-04-01	0.173855	0.542793	0	0	1.90705	3.33644	XRCC6;XRCC5;UBE2N;POLK
fatty acid oxidation (GO:0019395)	1950-04-01	0.173855	0.542793	0	0	1.90705	3.33644	ABCD3;AUH;ACADM;ACAT1
positive regulation of JUN kinase activity (GO:0043507)	1950-04-01	0.173855	0.542793	0	0	1.90705	3.33644	EDN1;RPS3;PKN1;TANK
dephosphorylation (GO:0016311)	8/124	0.17567	0.546619	0	0	1.5139	2.63289	PPP6C;PTPRB;PPP3CC;FBXW11;CTDSP1;PGP;MTM1;PPM1G
response to interferon-gamma (GO:0034341)	1968-05-01	0.175787	0.546619	0	0	1.74101	3.02671	IFITM3;SP100;IFITM2;CD58;EPRS
COPII-coated vesicle budding (GO:0090114)	1968-05-01	0.175787	0.546619	0	0	1.74101	3.02671	NSF;PPP6C;VAPB;CD59;CTSC
regulation of actin filament polymerization (GO:0030833)	1968-05-01	0.175787	0.546619	0	0	1.74101	3.02671	RASA1;NCK2;RAC1;NCK1;KANK3
T cell receptor signaling pathway (GO:0050852)	10/163	0.176923	0.549047	0	0	1.43526	2.48593	BTNL9;DENND1B;PSMA3;FBXW11;RFTN1;UBE2N;PSMD1;PSMF1;SKP1;NCK1
positive regulation of I-kappaB kinase/NF-kappaB signaling (GO:0043123)	10/163	0.176923	0.549047	0	0	1.43526	2.48593	PINK1;NDFIP1;MIER1;TRIM13;UBE2N;NOD1;TRIM38;RHOA;APOL3;MTDH
neuron development (GO:0048666)	9/144	0.179345	0.551697	0	0	1.46366	2.51522	GSK3B;BTG2;ARL3;PLP1;MAP4;HMGB1;ATXN10;SKIL;RAB11A
regulation of MAP kinase activity (GO:0043405)	1987-06-01	0.1803	0.551697	0	0	1.62528	2.78432	EDN1;PDCD10;LRRK2;HYAL2;PDGFB;ROBO1
cellular response to BMP stimulus (GO:0071773)	1987-06-01	0.1803	0.551697	0	0	1.62528	2.78432	ACVRL1;USP15;DDX5;ZFYVE16;LEF1;SMAD6
positive regulation of protein ubiquitination involved in ubiquitin-dependent protein catabolic process (GO:2000060)	1987-06-01	0.1803	0.551697	0	0	1.62528	2.78432	PSMA3;PSMD1;ANAPC5;PSMF1;ANAPC10;SKP1
negative regulation of multicellular organismal process (GO:0051241)	8/125	0.181045	0.551697	0	0	1.50088	2.56502	BBS2;PROCR;GSK3B;SFMBT1;WWC2;SMAD6;MCC;ROBO1
glycerophospholipid biosynthetic process (GO:0046474)	10/164	0.181589	0.551697	0	0	1.42587	2.43254	PLSCR1;CHKA;DDHD2;CPNE3;FAR1;PIK3C3;CRLS1;MFSD2A;PISD;MTM1
regulation of telomere maintenance via telomerase (GO:0032210)	1951-04-01	0.18261	0.551697	0	0	1.86637	3.17358	TNKS2;XRCC5;NEK7;TERF1
regulation of exocytosis (GO:0017157)	1951-04-01	0.18261	0.551697	0	0	1.86637	3.17358	NSF;RAB10;STXBP5;STXBP6
positive regulation of neurogenesis (GO:0050769)	1969-05-01	0.183225	0.551697	0	0	1.71372	2.90824	SRGAP2C;SNW1;NPTN;CTNNB1;RHOA
negative regulation of angiogenesis (GO:0016525)	1969-05-01	0.183225	0.551697	0	0	1.71372	2.90824	RGCC;KRIT1;CTNNB1;TEK;KLF2
negative regulation of cell cycle G2/M phase transition (GO:1902750)	1969-05-01	0.183225	0.551697	0	0	1.71372	2.90824	PSMA3;H2AFY;PSMD1;PSMF1;SKP1
regulation of I-kappaB kinase/NF-kappaB signaling (GO:0043122)	12/204	0.183275	0.551697	0	0	1.37282	2.32936	PINK1;NDFIP1;CARD8;MIER1;TRIM13;UBE2N;NOD1;TRIM38;TANK;RHOA;APOL3;MTDH
regulation of JUN kinase activity (GO:0043506)	1934-03-01	0.18452	0.551697	0	0	2.12159	3.58547	EDN1;RPS3;TANK
positive regulation of telomere maintenance via telomere lengthening (GO:1904358)	1934-03-01	0.18452	0.551697	0	0	2.12159	3.58547	TNKS2;XRCC5;NEK7
endoplasmic reticulum organization (GO:0007029)	1934-03-01	0.18452	0.551697	0	0	2.12159	3.58547	RAB10;ATL3;VAPB
response to glucagon (GO:0033762)	1934-03-01	0.18452	0.551697	0	0	2.12159	3.58547	GNG5;GNG4;ADCY4
positive regulation of exocytosis (GO:0045921)	1934-03-01	0.18452	0.551697	0	0	2.12159	3.58547	PDCD6IP;VPS4B;STXBP5
glucan catabolic process (GO:0009251)	2021-02-18	0.184553	0.551697	0	0	2.73939	4.62908	PHKB;CALM1
regulation of adherens junction organization (GO:1903391)	2021-02-18	0.184553	0.551697	0	0	2.73939	4.62908	RHOA;EPHA3
establishment of melanosome localization (GO:0032401)	2021-02-18	0.184553	0.551697	0	0	2.73939	4.62908	BBS2;RAB11A
establishment of mitotic spindle localization (GO:0040001)	2021-02-18	0.184553	0.551697	0	0	2.73939	4.62908	KPNB1;NDEL1
establishment or maintenance of apical/basal cell polarity (GO:0035088)	2021-02-18	0.184553	0.551697	0	0	2.73939	4.62908	PRKCI;PARD3B
negative regulation of RNA splicing (GO:0033119)	2021-02-18	0.184553	0.551697	0	0	2.73939	4.62908	RNPS1;RBMX
negative regulation of protein dephosphorylation (GO:0035308)	2021-02-18	0.184553	0.551697	0	0	2.73939	4.62908	GSK3B;ARPP19
negative regulation of peptidyl-serine phosphorylation (GO:0033137)	2021-02-18	0.184553	0.551697	0	0	2.73939	4.62908	NCK2;NCK1
positive regulation of actin cytoskeleton reorganization (GO:2000251)	2021-02-18	0.184553	0.551697	0	0	2.73939	4.62908	CDC42;TEK
glycogen catabolic process (GO:0005980)	2021-02-18	0.184553	0.551697	0	0	2.73939	4.62908	PHKB;CALM1
phosphatidylglycerol acyl-chain remodeling (GO:0036148)	2021-02-18	0.184553	0.551697	0	0	2.73939	4.62908	LPGAT1;CRLS1
negative regulation of protein transport (GO:0051224)	2021-02-18	0.184553	0.551697	0	0	2.73939	4.62908	NDFIP1;SERGEF
regulation of peptidase activity (GO:0052547)	2021-02-18	0.184553	0.551697	0	0	2.73939	4.62908	PINK1;PSMA3
glyceraldehyde-3-phosphate metabolic process (GO:0019682)	2021-02-18	0.184553	0.551697	0	0	2.73939	4.62908	PHACTR1;DERA
DNA ligation (GO:0006266)	2021-02-18	0.184553	0.551697	0	0	2.73939	4.62908	XRCC6;HMGB1
porphyrin-containing compound biosynthetic process (GO:0006779)	2021-02-18	0.184553	0.551697	0	0	2.73939	4.62908	SUCLA2;NFE2L1
membrane protein ectodomain proteolysis (GO:0006509)	2021-02-18	0.184553	0.551697	0	0	2.73939	4.62908	ADAM17;RBMX
iron-sulfur cluster assembly (GO:0016226)	2021-02-18	0.184553	0.551697	0	0	2.73939	4.62908	NUBPL;ISCU
regulation of cellular response to transforming growth factor beta stimulus (GO:1903844)	2021-02-18	0.184553	0.551697	0	0	2.73939	4.62908	SMAD2;TRIM33
calcium-mediated signaling using intracellular calcium source (GO:0035584)	2021-02-18	0.184553	0.551697	0	0	2.73939	4.62908	RYR2;KDR
maintenance of protein localization in organelle (GO:0072595)	2021-02-18	0.184553	0.551697	0	0	2.73939	4.62908	PINK1;SKP1
divalent metal ion transport (GO:0070838)	1988-06-01	0.186899	0.558171	0	0	1.60537	2.69251	RYR2;SLC30A9;TRPC1;SLC30A5;SLC30A1;PKD2
cellular response to starvation (GO:0009267)	7/107	0.187561	0.559607	0	0	1.53612	2.57094	SH3GLB1;GABARAPL2;WRN;LARS;LRRK2;PIK3C3;ATG5
protein ubiquitination involved in ubiquitin-dependent protein catabolic process (GO:0042787)	1970-05-01	0.190777	0.567107	0	0	1.68726	2.79521	CUL5;RNF19A;UBE3A;TRIP12;FBXO7
stress-activated protein kinase signaling cascade (GO:0031098)	1970-05-01	0.190777	0.567107	0	0	1.68726	2.79521	FBXW11;MAPKAP1;NEK1;CCM2;SKP1
plasma membrane bounded cell projection morphogenesis (GO:0120039)	1952-04-01	0.191507	0.567107	0	0	1.82739	3.02037	ALS2;LRRK2;RAC1;DCLK1
negative regulation of response to stimulus (GO:0048585)	8/127	0.192003	0.567107	0	0	1.4755	2.43493	CDK6;TIE1;KDR;LMTK2;NOD1;TEK;CD34;EPHA3
negative regulation of cellular protein metabolic process (GO:0032269)	1989-06-01	0.19359	0.567107	0	0	1.58595	2.60414	BTG2;EDN1;NCL;RPS3;EPRS;CNOT8
regulation of neuron apoptotic process (GO:0043523)	1989-06-01	0.19359	0.567107	0	0	1.58595	2.60414	PRKCI;GRID2;PINK1;MSH2;RASA1;CTNNB1
cellular response to DNA damage stimulus (GO:0006974)	18/329	0.19449	0.567107	0	0	1.27216	2.083	BTG2;SHPRH;CUL5;SMC5;TANK;SETX;WRN;NSMCE4A;MSH2;RPS3;NEK1;ERCC8;GRB2;TRIP12;RBBP6;MACROD2;POLK;MNAT1
nuclear-transcribed mRNA catabolic process, exonucleolytic (GO:0000291)	1935-03-01	0.19573	0.567107	0	0	2.05518	3.35204	TTC37;CNOT8;DCP1B
negative regulation of cell-substrate adhesion (GO:0010812)	1935-03-01	0.19573	0.567107	0	0	2.05518	3.35204	ADAM15;RASA1;RHOA
negative regulation of protein complex assembly (GO:0031333)	1935-03-01	0.19573	0.567107	0	0	2.05518	3.35204	CDC42;GSK3B;SMAD6
regulation of phosphoprotein phosphatase activity (GO:0043666)	1935-03-01	0.19573	0.567107	0	0	2.05518	3.35204	GSK3B;ITGA1;CALM1
regulation of cardiac muscle contraction (GO:0055117)	1935-03-01	0.19573	0.567107	0	0	2.05518	3.35204	RYR2;SRI;CALM1
sulfur compound catabolic process (GO:0044273)	1935-03-01	0.19573	0.567107	0	0	2.05518	3.35204	GGT5;IDS;ACAT1
lipid phosphorylation (GO:0046834)	1935-03-01	0.19573	0.567107	0	0	2.05518	3.35204	PIK3C3;EFR3B;DGKI
endothelial cell migration (GO:0043542)	1935-03-01	0.19573	0.567107	0	0	2.05518	3.35204	NOS3;ID1;RHOA
apical junction assembly (GO:0043297)	1935-03-01	0.19573	0.567107	0	0	2.05518	3.35204	PRKCI;PDCD6IP;RHOA
recombinational repair (GO:0000725)	1971-05-01	0.198437	0.567107	0	0	1.66161	2.6873	SFPQ;WRN;UBE2N;SMC5;POLK
negative regulation of ubiquitin-protein ligase activity involved in mitotic cell cycle (GO:0051436)	1971-05-01	0.198437	0.567107	0	0	1.66161	2.6873	PSMA3;PSMD1;ANAPC5;PSMF1;ANAPC10
positive regulation of lymphocyte proliferation (GO:0050671)	1971-05-01	0.198437	0.567107	0	0	1.66161	2.6873	TFRC;CD81;NCK2;CD46;NCK1
histone acetylation (GO:0016573)	1971-05-01	0.198437	0.567107	0	0	1.66161	2.6873	TADA2A;LEF1;EP400;EPC1;SUPT3H
circulatory system development (GO:0072359)	7/109	0.199709	0.567107	0	0	1.50585	2.42576	CDH5;PDGFB;PTPN11;TEK;PKD2;FGF12;TGFBR2
negative regulation of canonical Wnt signaling pathway (GO:0090090)	9/148	0.1998	0.567107	0	0	1.42124	2.28882	GSK3B;PSMA3;LATS2;CTNND1;FZD6;LEF1;PSMD1;PSMF1;MCC
regulation of cell cycle process (GO:0010564)	1990-06-01	0.200371	0.567107	0	0	1.56698	2.51906	SH3GLB1;CDC42;PIK3C3;CALM1;MYO19;RAB11A
cell-matrix adhesion (GO:0007160)	1990-06-01	0.200371	0.567107	0	0	1.56698	2.51906	ITGB5;ADAM15;ITGA1;ILK;RAC1;CD34
regulation of cytokine-mediated signaling pathway (GO:0001959)	1990-06-01	0.200371	0.567107	0	0	1.56698	2.51906	IFNGR1;CDC37;LIFR;PTPN11;JAK2;TANK
protein tetramerization (GO:0051262)	1990-06-01	0.200371	0.567107	0	0	1.56698	2.51906	HMGCL;XRCC6;CPSF6;PKD2;DNM1L;S100A10
positive regulation of phosphatidylinositol 3-kinase signaling (GO:0014068)	1953-04-01	0.200537	0.567107	0	0	1.79001	2.87611	KDR;PDGFB;TEK;JAK2
monocarboxylic acid transport (GO:0015718)	1953-04-01	0.200537	0.567107	0	0	1.79001	2.87611	SLC5A6;SLC16A1;SLC16A14;MFSD2A
regulation of mitotic spindle assembly (GO:1901673)	2021-02-19	0.200639	0.567107	0	0	2.57812	4.14109	VPS4B;TPR
cellular polysaccharide catabolic process (GO:0044247)	2021-02-19	0.200639	0.567107	0	0	2.57812	4.14109	PHKB;CALM1
sulfur compound transport (GO:0072348)	2021-02-19	0.200639	0.567107	0	0	2.57812	4.14109	SLC5A6;SLC35F3
Rac protein signal transduction (GO:0016601)	2021-02-19	0.200639	0.567107	0	0	2.57812	4.14109	BRK1;RAC1
histone deubiquitination (GO:0016578)	2021-02-19	0.200639	0.567107	0	0	2.57812	4.14109	USP15;SUPT3H
regulation of neuron migration (GO:2001222)	2021-02-19	0.200639	0.567107	0	0	2.57812	4.14109	SRGAP2C;ULK4
regulation of platelet activation (GO:0010543)	2021-02-19	0.200639	0.567107	0	0	2.57812	4.14109	NOS3;PDGFB
mitochondrial calcium ion homeostasis (GO:0051560)	2021-02-19	0.200639	0.567107	0	0	2.57812	4.14109	MICU2;PDZD8
regulation of cAMP biosynthetic process (GO:0030817)	2021-02-19	0.200639	0.567107	0	0	2.57812	4.14109	CAP1;CALM1
regulation of protein kinase A signaling (GO:0010738)	2021-02-19	0.200639	0.567107	0	0	2.57812	4.14109	LRRK2;PJA2
regulation of gluconeogenesis (GO:0006111)	2021-02-19	0.200639	0.567107	0	0	2.57812	4.14109	PGP;ARPP19
positive regulation of heart contraction (GO:0045823)	2021-02-19	0.200639	0.567107	0	0	2.57812	4.14109	RYR2;EDN1
NADP metabolic process (GO:0006739)	2021-02-19	0.200639	0.567107	0	0	2.57812	4.14109	PHACTR1;DERA
negative regulation of double-strand break repair (GO:2000780)	2021-02-19	0.200639	0.567107	0	0	2.57812	4.14109	TRIP12;POLK
positive regulation of activated T cell proliferation (GO:0042104)	2021-02-19	0.200639	0.567107	0	0	2.57812	4.14109	RPS3;HMGB1
positive regulation of establishment of protein localization to mitochondrion (GO:1903749)	7/110	0.205896	0.567107	0	0	1.49115	2.35659	SH3GLB1;PINK1;PPP3CC;YWHAQ;DPH6;DYNLL1;YWHAZ
cellular response to insulin stimulus (GO:0032869)	7/110	0.205896	0.567107	0	0	1.49115	2.35659	RAB10;PRKCI;ATP6V0E1;TBC1D4;ATP6V1H;GRB2;ATP6V1E1
regulation of neuron death (GO:1901214)	1972-05-01	0.2062	0.567107	0	0	1.63672	2.58424	GSK3B;GRID2;LRRK2;CD34;TANK
SCF-dependent proteasomal ubiquitin-dependent protein catabolic process (GO:0031146)	1972-05-01	0.2062	0.567107	0	0	1.63672	2.58424	PSMA3;FBXW11;PSMD1;PSMF1;SKP1
regulation of ubiquitin-protein ligase activity involved in mitotic cell cycle (GO:0051439)	1972-05-01	0.2062	0.567107	0	0	1.63672	2.58424	PSMA3;PSMD1;ANAPC5;PSMF1;ANAPC10
cell-cell junction organization (GO:0045216)	1972-05-01	0.2062	0.567107	0	0	1.63672	2.58424	CDH5;PRKCI;CTNND1;CDH12;TLN1
regulation of receptor-mediated endocytosis (GO:0048259)	1936-03-01	0.2071	0.567107	0	0	1.9928	3.13777	RAC1;BICD1;B2M
carbohydrate biosynthetic process (GO:0016051)	1936-03-01	0.2071	0.567107	0	0	1.9928	3.13777	GALNT11;GALNT15;GALNT17
histone deacetylation (GO:0016575)	1936-03-01	0.2071	0.567107	0	0	1.9928	3.13777	SFPQ;REST;MIER1
endosome organization (GO:0007032)	1936-03-01	0.2071	0.567107	0	0	1.9928	3.13777	USP8;ALS2;DNAJC13
epithelial cell migration (GO:0010631)	1936-03-01	0.2071	0.567107	0	0	1.9928	3.13777	NOS3;PKN1;RHOA
acylglycerol metabolic process (GO:0006639)	1936-03-01	0.2071	0.567107	0	0	1.9928	3.13777	ABHD6;MGLL;LMF1
regulation of ubiquitin protein ligase activity (GO:1904666)	1936-03-01	0.2071	0.567107	0	0	1.9928	3.13777	RPL5;ANAPC5;ANAPC10
positive regulation of signaling (GO:0023056)	1936-03-01	0.2071	0.567107	0	0	1.9928	3.13777	NSF;EDN1;ILK
positive regulation of cellular protein metabolic process (GO:0032270)	1991-06-01	0.207238	0.567107	0	0	1.54847	2.43712	RPL5;FBXW11;CIRBP;UPF3A;EIF3E;PTTG1IP
protein localization to plasma membrane (GO:0072659)	8/130	0.208942	0.567107	0	0	1.43899	2.25302	NSF;BBS2;RAB10;CACNB2;EFR3B;SPTBN1;RAB11A;S100A10
negative regulation of cellular component organization (GO:0051129)	1954-04-01	0.209691	0.567107	0	0	1.75411	2.74014	CDC42;GSK3B;WASL;EPHA3
positive regulation of response to stimulus (GO:0048584)	1954-04-01	0.209691	0.567107	0	0	1.75411	2.74014	IFIH1;DDX5;NSMCE4A;ILK
canonical Wnt signaling pathway (GO:0060070)	1973-05-01	0.214061	0.567107	0	0	1.61257	2.48576	GSK3B;LRRK2;LEF1;FZD6;CTNNB1
positive regulation of cellular metabolic process (GO:0031325)	1992-06-01	0.214187	0.567107	0	0	1.53038	2.35818	NSF;ATAD1;EDN1;PDGFB;GRB2;TGFBR2
Golgi to endosome transport (GO:0006895)	2021-02-20	0.216879	0.567107	0	0	2.43476	3.72133	MON2;KLHL20
phosphatidylethanolamine metabolic process (GO:0046337)	2021-02-20	0.216879	0.567107	0	0	2.43476	3.72133	CHKA;PISD
regulation of DNA-templated transcription, elongation (GO:0032784)	2021-02-20	0.216879	0.567107	0	0	2.43476	3.72133	ERCC6;HMGN1
intrinsic apoptotic signaling pathway in response to DNA damage by p53 class mediator (GO:0042771)	2021-02-20	0.216879	0.567107	0	0	2.43476	3.72133	SNW1;MSH2
dopamine metabolic process (GO:0042417)	2021-02-20	0.216879	0.567107	0	0	2.43476	3.72133	MAOA;COMT
regulation of response to cytokine stimulus (GO:0060759)	2021-02-20	0.216879	0.567107	0	0	2.43476	3.72133	IFIH1;LIFR
steroid hormone mediated signaling pathway (GO:0043401)	2021-02-20	0.216879	0.567107	0	0	2.43476	3.72133	THRAP3;MED4
positive regulation of T cell migration (GO:2000406)	2021-02-20	0.216879	0.567107	0	0	2.43476	3.72133	ADAM17;RHOA
melanosome localization (GO:0032400)	2021-02-20	0.216879	0.567107	0	0	2.43476	3.72133	BBS2;RAB11A
telomere maintenance via telomerase (GO:0007004)	2021-02-20	0.216879	0.567107	0	0	2.43476	3.72133	RFC1;TERF1
inositol phosphate-mediated signaling (GO:0048016)	2021-02-20	0.216879	0.567107	0	0	2.43476	3.72133	EDN1;PPP3CC
regulation of fibroblast growth factor receptor signaling pathway (GO:0040036)	2021-02-20	0.216879	0.567107	0	0	2.43476	3.72133	DSTYK;NPTN
negative regulation of plasma membrane bounded cell projection assembly (GO:0120033)	2021-02-20	0.216879	0.567107	0	0	2.43476	3.72133	TCHP;SRGAP2C
cellular response to steroid hormone stimulus (GO:0071383)	2021-02-20	0.216879	0.567107	0	0	2.43476	3.72133	URI1;NR3C1
cell projection assembly (GO:0030031)	2021-02-20	0.216879	0.567107	0	0	2.43476	3.72133	CDC42;RAC1
mesoderm formation (GO:0001707)	2021-02-20	0.216879	0.567107	0	0	2.43476	3.72133	SMAD2;LEF1
negative regulation of intracellular protein transport (GO:0090317)	2021-02-20	0.216879	0.567107	0	0	2.43476	3.72133	SP100;LRRK2
neuromuscular junction development (GO:0007528)	2021-02-20	0.216879	0.567107	0	0	2.43476	3.72133	CACNB2;LRRK2
spliceosomal snRNP assembly (GO:0000387)	1937-03-01	0.218614	0.567107	0	0	1.93409	2.94068	TGS1;CLNS1A;PRPF8
regulation of DNA repair (GO:0006282)	1937-03-01	0.218614	0.567107	0	0	1.93409	2.94068	RPS3;UBE2N;TRIP12
positive regulation of receptor activity (GO:2000273)	1937-03-01	0.218614	0.567107	0	0	1.93409	2.94068	ADAM17;PKD2;CALM1
phospholipid biosynthetic process (GO:0008654)	1937-03-01	0.218614	0.567107	0	0	1.93409	2.94068	CPNE3;FAR1;CRLS1
positive regulation of axonogenesis (GO:0050772)	1937-03-01	0.218614	0.567107	0	0	1.93409	2.94068	ROBO2;RHOA;ROBO1
negative regulation of Ras protein signal transduction (GO:0046580)	1937-03-01	0.218614	0.567107	0	0	1.93409	2.94068	MAPKAP1;RASA1;RASAL2
response to steroid hormone (GO:0048545)	1937-03-01	0.218614	0.567107	0	0	1.93409	2.94068	URI1;UBE3A;NR3C1
base-excision repair (GO:0006284)	1937-03-01	0.218614	0.567107	0	0	1.93409	2.94068	WRN;POLK;ERCC6
regulation of cellular catabolic process (GO:0031329)	1955-04-01	0.21896	0.567107	0	0	1.71963	2.61189	LRRK2;LONP2;HMGB1;C9ORF72
DNA recombination (GO:0006310)	1955-04-01	0.21896	0.567107	0	0	1.71963	2.61189	SUPV3L1;WRN;RAD21;HMGB1
Notch signaling pathway (GO:0007219)	1955-04-01	0.21896	0.567107	0	0	1.71963	2.61189	JAG2;GALNT11;SNW1;YBX1
positive regulation of cysteine-type endopeptidase activity (GO:2001056)	1955-04-01	0.21896	0.567107	0	0	1.71963	2.61189	REST;CARD8;NOD1;HMGB1
negative regulation of apoptotic process (GO:0043066)	25/485	0.224165	0.567107	0	0	1.19488	1.7868	ARF4;GSK3B;LEF1;MTDH;DSTYK;PDCD10;KDR;ERC1;PRKCI;TIE1;LMTK2;SMAD6;YWHAZ;KLHL20;SETX;SUPV3L1;PINK1;UFM1;SON;MSH2;RASA1;YME1L1;CTNNB1;TEK;EPHA3
positive regulation of canonical Wnt signaling pathway (GO:0090263)	7/113	0.224877	0.567107	0	0	1.44872	2.16178	USP8;PSMA3;TNKS2;LRRK2;PSMD1;ILK;PSMF1
cellular response to fibroblast growth factor stimulus (GO:0044344)	1994-06-01	0.228318	0.567107	0	0	1.49544	2.20879	SETX;DSTYK;POLR2B;HYAL2;PTPN11;GRB2
phosphatidylinositol-mediated signaling (GO:0048015)	1956-04-01	0.228337	0.567107	0	0	1.68647	2.49081	EDN1;PIK3C3;RHOA;EXOC1
autophagosome organization (GO:1905037)	1956-04-01	0.228337	0.567107	0	0	1.68647	2.49081	GABARAPL2;STX12;PIK3C3;ATG5
glycosaminoglycan catabolic process (GO:0006027)	1956-04-01	0.228337	0.567107	0	0	1.68647	2.49081	HGSNAT;HYAL2;IDS;GPC5
positive regulation of cell differentiation (GO:0045597)	11/194	0.229546	0.567107	0	0	1.31941	1.94171	ACVRL1;SMAD2;CDC42;RAP1A;RGCC;LEF1;KDR;ADIRF;CTNNB1;CD34;TGFBR2
purine ribonucleotide biosynthetic process (GO:0009152)	1975-05-01	0.230058	0.567107	0	0	1.56633	2.3016	ADCY4;PRKAG2;PAPSS2;ACAT1;PAPSS1
positive regulation of DNA repair (GO:0045739)	1938-03-01	0.230254	0.567107	0	0	1.87873	2.75904	RPS3;UBE2N;HMGB1
T cell differentiation (GO:0030217)	1938-03-01	0.230254	0.567107	0	0	1.87873	2.75904	JAG2;ADAM17;LEF1
negative regulation of Wnt signaling pathway (GO:0030178)	10/174	0.231148	0.567107	0	0	1.33822	1.96008	GSK3B;PSMA3;LATS2;CTNND1;FZD6;LEF1;PSMD1;PSMF1;MCC;TRABD2A
hyaluronan metabolic process (GO:0030212)	2021-02-21	0.233227	0.567107	0	0	2.30649	3.35767	ABCC5;HYAL2
positive regulation of transcription from RNA polymerase I promoter (GO:0045943)	2021-02-21	0.233227	0.567107	0	0	2.30649	3.35767	NCL;WDR43
positive regulation of cellular component movement (GO:0051272)	2021-02-21	0.233227	0.567107	0	0	2.30649	3.35767	ADAM17;ETS1
mRNA transcription (GO:0009299)	2021-02-21	0.233227	0.567107	0	0	2.30649	3.35767	DDX5;LMO2
GTP metabolic process (GO:0046039)	2021-02-21	0.233227	0.567107	0	0	2.30649	3.35767	LRRK2;GIMAP7
cortical actin cytoskeleton organization (GO:0030866)	2021-02-21	0.233227	0.567107	0	0	2.30649	3.35767	WIPF1;WASL
regulation of cardiac muscle contraction by calcium ion signaling (GO:0010882)	2021-02-21	0.233227	0.567107	0	0	2.30649	3.35767	RYR2;CALM1
phospholipid translocation (GO:0045332)	2021-02-21	0.233227	0.567107	0	0	2.30649	3.35767	TMEM30A;ABCB1
non-motile cilium assembly (GO:1905515)	2021-02-21	0.233227	0.567107	0	0	2.30649	3.35767	ARL13B;PIBF1
positive regulation of BMP signaling pathway (GO:0030513)	2021-02-21	0.233227	0.567107	0	0	2.30649	3.35767	ACVRL1;SMAD2
regulation of interleukin-2 production (GO:0032663)	2021-02-21	0.233227	0.567107	0	0	2.30649	3.35767	RPS3;TANK
negative regulation of viral process (GO:0048525)	2021-02-21	0.233227	0.567107	0	0	2.30649	3.35767	IFITM3;TRIM13
limb morphogenesis (GO:0035108)	2021-02-21	0.233227	0.567107	0	0	2.30649	3.35767	ZNF141;LEF1
RNA-dependent DNA biosynthetic process (GO:0006278)	2021-02-21	0.233227	0.567107	0	0	2.30649	3.35767	RFC1;TERF1
establishment of spindle orientation (GO:0051294)	2021-02-21	0.233227	0.567107	0	0	2.30649	3.35767	MAP4;NDEL1
protein repair (GO:0030091)	2021-01-06	0.235196	0.567107	0	0	4.38053	6.3401	MSRB3
response to chemokine (GO:1990868)	2021-01-06	0.235196	0.567107	0	0	4.38053	6.3401	RHOA
vitamin K metabolic process (GO:0042373)	2021-01-06	0.235196	0.567107	0	0	4.38053	6.3401	VKORC1L1
determination of liver left/right asymmetry (GO:0071910)	2021-01-06	0.235196	0.567107	0	0	4.38053	6.3401	PKD2
cellular response to iron ion (GO:0071281)	2021-01-06	0.235196	0.567107	0	0	4.38053	6.3401	B2M
viral release from host cell (GO:0019076)	2021-01-06	0.235196	0.567107	0	0	4.38053	6.3401	VPS4B
prepulse inhibition (GO:0060134)	2021-01-06	0.235196	0.567107	0	0	4.38053	6.3401	GRID2
positive regulation of ATP biosynthetic process (GO:2001171)	2021-01-06	0.235196	0.567107	0	0	4.38053	6.3401	PINK1
mRNA 3'-splice site recognition (GO:0000389)	2021-01-06	0.235196	0.567107	0	0	4.38053	6.3401	SF1
positive regulation of activin receptor signaling pathway (GO:0032927)	2021-01-06	0.235196	0.567107	0	0	4.38053	6.3401	SMAD2
iron ion import (GO:0097286)	2021-01-06	0.235196	0.567107	0	0	4.38053	6.3401	TFRC
glomerular epithelial cell differentiation (GO:0072311)	2021-01-06	0.235196	0.567107	0	0	4.38053	6.3401	PROM1
regulation of mesenchymal stem cell differentiation (GO:2000739)	2021-01-06	0.235196	0.567107	0	0	4.38053	6.3401	REST
renal filtration cell differentiation (GO:0061318)	2021-01-06	0.235196	0.567107	0	0	4.38053	6.3401	PROM1
exit from host cell (GO:0035891)	2021-01-06	0.235196	0.567107	0	0	4.38053	6.3401	VPS4B
azole transport (GO:0045117)	2021-01-06	0.235196	0.567107	0	0	4.38053	6.3401	SLC35F3
regulation of epithelial to mesenchymal transition involved in endocardial cushion formation (GO:1905005)	2021-01-06	0.235196	0.567107	0	0	4.38053	6.3401	TGFBR2
positive regulation of granulocyte differentiation (GO:0030854)	2021-01-06	0.235196	0.567107	0	0	4.38053	6.3401	LEF1
spermine metabolic process (GO:0008215)	2021-01-06	0.235196	0.567107	0	0	4.38053	6.3401	SAT1
pyrimidine-containing compound transmembrane transport (GO:0072531)	2021-01-06	0.235196	0.567107	0	0	4.38053	6.3401	C2ORF83
negative regulation of dendritic spine development (GO:0061000)	2021-01-06	0.235196	0.567107	0	0	4.38053	6.3401	SRGAP2C
nucleus localization (GO:0051647)	2021-01-06	0.235196	0.567107	0	0	4.38053	6.3401	SYNE2
rescue of stalled ribosome (GO:0072344)	2021-01-06	0.235196	0.567107	0	0	4.38053	6.3401	LTN1
positive regulation of memory T cell differentiation (GO:0043382)	2021-01-06	0.235196	0.567107	0	0	4.38053	6.3401	CD46
negative regulation of interferon-gamma-mediated signaling pathway (GO:0060336)	2021-01-06	0.235196	0.567107	0	0	4.38053	6.3401	PARP14
glandular epithelial cell development (GO:0002068)	2021-01-06	0.235196	0.567107	0	0	4.38053	6.3401	CDK6
negative regulation of response to interferon-gamma (GO:0060331)	2021-01-06	0.235196	0.567107	0	0	4.38053	6.3401	PARP14
regulation of cellular response to oxidative stress (GO:1900407)	2021-01-06	0.235196	0.567107	0	0	4.38053	6.3401	PINK1
regulation of glial cell apoptotic process (GO:0034350)	2021-01-06	0.235196	0.567107	0	0	4.38053	6.3401	PRKCI
negative regulation of cell size (GO:0045792)	2021-01-06	0.235196	0.567107	0	0	4.38053	6.3401	RHOA
blood vessel endothelial cell proliferation involved in sprouting angiogenesis (GO:0002043)	2021-01-06	0.235196	0.567107	0	0	4.38053	6.3401	ACVRL1
regulation of phosphatidylinositol biosynthetic process (GO:0010511)	2021-01-06	0.235196	0.567107	0	0	4.38053	6.3401	PDGFB
aromatic compound catabolic process (GO:0019439)	2021-01-06	0.235196	0.567107	0	0	4.38053	6.3401	PON2
antigen processing and presentation of endogenous peptide antigen (GO:0002483)	2021-01-06	0.235196	0.567107	0	0	4.38053	6.3401	B2M
photoreceptor cell differentiation (GO:0046530)	2021-01-06	0.235196	0.567107	0	0	4.38053	6.3401	ARL3
embryonic skeletal joint morphogenesis (GO:0060272)	2021-01-06	0.235196	0.567107	0	0	4.38053	6.3401	CTNNB1
negative regulation of vasculature development (GO:1901343)	2021-01-06	0.235196	0.567107	0	0	4.38053	6.3401	PDGFB
deadenylation-independent decapping of nuclear-transcribed mRNA (GO:0031087)	2021-01-06	0.235196	0.567107	0	0	4.38053	6.3401	DCP1B
alpha-beta T cell activation (GO:0046631)	2021-01-06	0.235196	0.567107	0	0	4.38053	6.3401	LEF1
regulation of interferon-alpha secretion (GO:1902739)	2021-01-06	0.235196	0.567107	0	0	4.38053	6.3401	IFIH1
acetyl-CoA biosynthetic process (GO:0006085)	2021-01-06	0.235196	0.567107	0	0	4.38053	6.3401	ACAT1
type B pancreatic cell development (GO:0003323)	2021-01-06	0.235196	0.567107	0	0	4.38053	6.3401	CDK6
definitive hemopoiesis (GO:0060216)	2021-01-06	0.235196	0.567107	0	0	4.38053	6.3401	TEK
regulation of hyaluronan biosynthetic process (GO:1900125)	2021-01-06	0.235196	0.567107	0	0	4.38053	6.3401	PDGFB
positive regulation of mitophagy in response to mitochondrial depolarization (GO:0098779)	2021-01-06	0.235196	0.567107	0	0	4.38053	6.3401	PINK1
release of sequestered calcium ion into cytosol by sarcoplasmic reticulum (GO:0014808)	2021-01-06	0.235196	0.567107	0	0	4.38053	6.3401	RYR2
vesicle fusion with Golgi apparatus (GO:0048280)	2021-01-06	0.235196	0.567107	0	0	4.38053	6.3401	SEC22C
plus-end-directed organelle transport along microtubule (GO:0072386)	2021-01-06	0.235196	0.567107	0	0	4.38053	6.3401	KIFAP3
regulation of aldosterone biosynthetic process (GO:0032347)	2021-01-06	0.235196	0.567107	0	0	4.38053	6.3401	REST
telencephalon cell migration (GO:0022029)	2021-01-06	0.235196	0.567107	0	0	4.38053	6.3401	LRRK2
regulation of cortisol biosynthetic process (GO:2000064)	2021-01-06	0.235196	0.567107	0	0	4.38053	6.3401	REST
aggrephagy (GO:0035973)	2021-01-06	0.235196	0.567107	0	0	4.38053	6.3401	ATG5
plasma membrane fusion (GO:0045026)	2021-01-06	0.235196	0.567107	0	0	4.38053	6.3401	NSF
negative regulation of phospholipase activity (GO:0010519)	2021-01-06	0.235196	0.567107	0	0	4.38053	6.3401	BICD1
positive regulation of clathrin-dependent endocytosis (GO:2000370)	2021-01-06	0.235196	0.567107	0	0	4.38053	6.3401	WASL
positive regulation of interferon-alpha secretion (GO:1902741)	2021-01-06	0.235196	0.567107	0	0	4.38053	6.3401	IFIH1
heart trabecula formation (GO:0060347)	2021-01-06	0.235196	0.567107	0	0	4.38053	6.3401	TEK
positive regulation of antigen processing and presentation (GO:0002579)	2021-01-06	0.235196	0.567107	0	0	4.38053	6.3401	NOD1
epithelial tube formation (GO:0072175)	2021-01-06	0.235196	0.567107	0	0	4.38053	6.3401	PODXL
monoubiquitinated protein deubiquitination (GO:0035520)	2021-01-06	0.235196	0.567107	0	0	4.38053	6.3401	USP15
endosome to lysosome transport via multivesicular body sorting pathway (GO:0032510)	2021-01-06	0.235196	0.567107	0	0	4.38053	6.3401	VPS4B
positive regulation of oxidative stress-induced cell death (GO:1903209)	2021-01-06	0.235196	0.567107	0	0	4.38053	6.3401	SFPQ
regulation of extracellular exosome assembly (GO:1903551)	2021-01-06	0.235196	0.567107	0	0	4.38053	6.3401	PDCD6IP
protein localization to nucleolus (GO:1902570)	2021-01-06	0.235196	0.567107	0	0	4.38053	6.3401	WRN
astrocyte differentiation (GO:0048708)	2021-01-06	0.235196	0.567107	0	0	4.38053	6.3401	CDK6
negative regulation of smooth muscle cell differentiation (GO:0051151)	2021-01-06	0.235196	0.567107	0	0	4.38053	6.3401	PDGFB
peptidyl-serine autophosphorylation (GO:0036289)	2021-01-06	0.235196	0.567107	0	0	4.38053	6.3401	PINK1
positive regulation of dendritic cell antigen processing and presentation (GO:0002606)	2021-01-06	0.235196	0.567107	0	0	4.38053	6.3401	NOD1
regulation of NFAT protein import into nucleus (GO:0051532)	2021-01-06	0.235196	0.567107	0	0	4.38053	6.3401	GSK3B
regulation of sarcomere organization (GO:0060297)	2021-01-06	0.235196	0.567107	0	0	4.38053	6.3401	EDN1
glutamate catabolic process (GO:0006538)	2021-01-06	0.235196	0.567107	0	0	4.38053	6.3401	GLUL
snRNA transcription from RNA polymerase III promoter (GO:0042796)	2021-01-06	0.235196	0.567107	0	0	4.38053	6.3401	ICE1
regulation of t-circle formation (GO:1904429)	2021-01-06	0.235196	0.567107	0	0	4.38053	6.3401	XRCC5
response to manganese ion (GO:0010042)	2021-01-06	0.235196	0.567107	0	0	4.38053	6.3401	LRRK2
negative regulation of glycogen biosynthetic process (GO:0045719)	2021-01-06	0.235196	0.567107	0	0	4.38053	6.3401	GSK3B
regulation of glomerular filtration (GO:0003093)	2021-01-06	0.235196	0.567107	0	0	4.38053	6.3401	PDGFB
polyamine biosynthetic process (GO:0006596)	2021-01-06	0.235196	0.567107	0	0	4.38053	6.3401	SAT1
succinyl-CoA metabolic process (GO:0006104)	2021-01-06	0.235196	0.567107	0	0	4.38053	6.3401	SUCLA2
cellular response to chemokine (GO:1990869)	2021-01-06	0.235196	0.567107	0	0	4.38053	6.3401	RHOA
protein localization to nuclear envelope (GO:0090435)	2021-01-06	0.235196	0.567107	0	0	4.38053	6.3401	NUP54
positive regulation of RNA binding (GO:1905216)	2021-01-06	0.235196	0.567107	0	0	4.38053	6.3401	EIF3E
regulation of non-motile cilium assembly (GO:1902855)	2021-01-06	0.235196	0.567107	0	0	4.38053	6.3401	MAP4
regulation of hydrogen peroxide metabolic process (GO:0010310)	2021-01-06	0.235196	0.567107	0	0	4.38053	6.3401	RAC1
dopamine catabolic process (GO:0042420)	2021-01-06	0.235196	0.567107	0	0	4.38053	6.3401	MAOA
regulation of intrinsic apoptotic signaling pathway by p53 class mediator (GO:1902253)	2021-01-06	0.235196	0.567107	0	0	4.38053	6.3401	PTTG1IP
mitochondrial ribosome assembly (GO:0061668)	2021-01-06	0.235196	0.567107	0	0	4.38053	6.3401	MTERF4
striated muscle hypertrophy (GO:0014897)	2021-01-06	0.235196	0.567107	0	0	4.38053	6.3401	RYR2
establishment of mitochondrion localization, microtubule-mediated (GO:0034643)	2021-01-06	0.235196	0.567107	0	0	4.38053	6.3401	LRPPRC
negative regulation of cellular response to hypoxia (GO:1900038)	2021-01-06	0.235196	0.567107	0	0	4.38053	6.3401	CD34
regulation of T cell tolerance induction (GO:0002664)	2021-01-06	0.235196	0.567107	0	0	4.38053	6.3401	TGFBR2
positive regulation of receptor binding (GO:1900122)	2021-01-06	0.235196	0.567107	0	0	4.38053	6.3401	B2M
negative regulation of lymphocyte migration (GO:2000402)	2021-01-06	0.235196	0.567107	0	0	4.38053	6.3401	WASL
ceramide transport (GO:0035627)	2021-01-06	0.235196	0.567107	0	0	4.38053	6.3401	ABCB1
regulation of cardiac muscle cell apoptotic process (GO:0010665)	2021-01-06	0.235196	0.567107	0	0	4.38053	6.3401	PPP1R10
regulation of protein targeting (GO:1903533)	2021-01-06	0.235196	0.567107	0	0	4.38053	6.3401	PINK1
positive regulation of cGMP biosynthetic process (GO:0030828)	2021-01-06	0.235196	0.567107	0	0	4.38053	6.3401	NOS3
retinal ganglion cell axon guidance (GO:0031290)	2021-01-06	0.235196	0.567107	0	0	4.38053	6.3401	ROBO2
regulation of heart contraction (GO:0008016)	1995-06-01	0.235494	0.567107	0	0	1.47856	2.13811	RYR2;STIM1;CELF2;TRPC1;SRI;CALM1
cellular respiration (GO:0045333)	1957-04-01	0.237812	0.567107	0	0	1.65457	2.37641	FASTKD1;NDUFS4;NDUFAF2;ME3
hemopoiesis (GO:0030097)	1976-05-01	0.238183	0.567107	0	0	1.54419	2.21547	SNRK;KDR;TEK;CD34;TGFBR2
double-strand break repair via homologous recombination (GO:0000724)	1976-05-01	0.238183	0.567107	0	0	1.54419	2.21547	SFPQ;WRN;UBE2N;SMC5;POLK
cellular response to organic cyclic compound (GO:0071407)	8/135	0.238386	0.567107	0	0	1.38197	1.98156	URI1;RAP1A;AKAP9;PDGFB;CTNNB1;NR3C1;PKD2;ACTB
negative regulation of cell proliferation (GO:0008285)	19/363	0.240787	0.567107	0	0	1.21331	1.72756	ACVRL1;BTG2;CUL5;NOS3;ITGA1;SMAD6;MCC;PKD2;ETS1;REST;RGCC;CDK6;NCK2;CTNNB1;SH3BP4;IGFBP7;JAK2;CNOT8;TNS2
positive regulation of reactive oxygen species metabolic process (GO:2000379)	1939-03-01	0.242006	0.567107	0	0	1.82644	2.59135	PDGFB;GRB2;TGFBR2
inositol lipid-mediated signaling (GO:0048017)	1939-03-01	0.242006	0.567107	0	0	1.82644	2.59135	PIK3C3;RHOA;EXOC1
regulation of RNA metabolic process (GO:0051252)	1939-03-01	0.242006	0.567107	0	0	1.82644	2.59135	SON;RASA1;RRP1B
alpha-amino acid catabolic process (GO:1901606)	1939-03-01	0.242006	0.567107	0	0	1.82644	2.59135	HMGCL;BLMH;ACAT1
regulation of extrinsic apoptotic signaling pathway via death domain receptors (GO:1902041)	1939-03-01	0.242006	0.567107	0	0	1.82644	2.59135	SP100;NOS3;TANK
epithelial cell differentiation (GO:0030855)	1996-06-01	0.242738	0.567107	0	0	1.46206	2.06994	RAB10;SULT1B1;CPT1A;ANXA7;TDRD7;CTSB
water-soluble vitamin metabolic process (GO:0006767)	1977-05-01	0.246385	0.567107	0	0	1.52266	2.13304	SLC5A6;LMBRD1;HLCS;SLC52A3;SLC2A1
ERAD pathway (GO:0036503)	1977-05-01	0.246385	0.567107	0	0	1.52266	2.13304	DNAJC10;TRIM13;STT3B;UBXN4;HERPUD1
ubiquitin-dependent ERAD pathway (GO:0030433)	1958-04-01	0.247378	0.567107	0	0	1.62384	2.26824	DNAJC10;TRIM13;STT3B;UBXN4
regulation of epidermal growth factor receptor signaling pathway (GO:0042058)	1958-04-01	0.247378	0.567107	0	0	1.62384	2.26824	CDC42;ITGA1;NCK2;GRB2
autophagosome assembly (GO:0000045)	1958-04-01	0.247378	0.567107	0	0	1.62384	2.26824	GABARAPL2;STX12;PIK3C3;ATG5
response to light stimulus (GO:0009416)	1958-04-01	0.247378	0.567107	0	0	1.62384	2.26824	PER3;CIRBP;ERCC8;ERCC6
positive regulation of protein autophosphorylation (GO:0031954)	2021-02-22	0.249643	0.567107	0	0	2.19106	3.04058	PDGFB;CALM1
peptidyl-S-diacylglycerol-L-cysteine biosynthetic process from peptidyl-cysteine (GO:0018231)	2021-02-22	0.249643	0.567107	0	0	2.19106	3.04058	ZDHHC6;ZDHHC21
peptidyl-L-cysteine S-palmitoylation (GO:0018230)	2021-02-22	0.249643	0.567107	0	0	2.19106	3.04058	ZDHHC6;ZDHHC21
early endosome to late endosome transport (GO:0045022)	2021-02-22	0.249643	0.567107	0	0	2.19106	3.04058	LMTK2;PIK3C3
DNA catabolic process, endonucleolytic (GO:0000737)	2021-02-22	0.249643	0.567107	0	0	2.19106	3.04058	HMGB1;KPNB1
cytosolic calcium ion transport (GO:0060401)	2021-02-22	0.249643	0.567107	0	0	2.19106	3.04058	RYR2;MICU2
protein localization to cell surface (GO:0034394)	2021-02-22	0.249643	0.567107	0	0	2.19106	3.04058	CTNNB1;MESD
phosphatidylglycerol metabolic process (GO:0046471)	2021-02-22	0.249643	0.567107	0	0	2.19106	3.04058	LPGAT1;CRLS1
STAT cascade (GO:0097696)	2021-02-22	0.249643	0.567107	0	0	2.19106	3.04058	PKD2;JAK2
