## Supplemental Table 5 for "Single-cell dissection of the human cerebrovasculature in health and disease" (part 2 of 3)

### Sheet: GOBP Endo Down (continued)
Term	Overlap	P.value	Adjusted.P.value	Old.P.value	Old.Adjusted.P.value	Odds.Ratio	Combined.Score	Genes
branched-chain amino acid metabolic process (GO:0009081)	2021-02-22	0.249643	0.567107	0	0	2.19106	3.04058	AUH;ACAT1
beta-catenin destruction complex disassembly (GO:1904886)	2021-02-22	0.249643	0.567107	0	0	2.19106	3.04058	GSK3B;CTNNB1
viral genome replication (GO:0019079)	2021-02-22	0.249643	0.567107	0	0	2.19106	3.04058	CDC42;UBP1
positive regulation of phosphatase activity (GO:0010922)	2021-02-22	0.249643	0.567107	0	0	2.19106	3.04058	ITGA1;CALM1
NLS-bearing protein import into nucleus (GO:0006607)	2021-02-22	0.249643	0.567107	0	0	2.19106	3.04058	NUP54;KPNB1
digestive system development (GO:0055123)	2021-02-22	0.249643	0.567107	0	0	2.19106	3.04058	PPDPF;ITGA6
protein homotrimerization (GO:0070207)	2021-02-22	0.249643	0.567107	0	0	2.19106	3.04058	BRK1;TANK
lipid translocation (GO:0034204)	2021-02-22	0.249643	0.567107	0	0	2.19106	3.04058	TMEM30A;ABCB1
outflow tract septum morphogenesis (GO:0003148)	2021-02-22	0.249643	0.567107	0	0	2.19106	3.04058	SMAD6;TGFBR2
response to tumor necrosis factor (GO:0034612)	1997-06-01	0.250046	0.567107	0	0	1.44592	2.0042	YTHDC2;HYAL2;RPS3;CD58;JAK2;TANK
negative regulation of cell motility (GO:2000146)	1997-06-01	0.250046	0.567107	0	0	1.44592	2.0042	ACVRL1;SRGAP2C;TCAF1;ADAM15;RECK;ROBO1
antigen processing and presentation of exogenous peptide antigen (GO:0002478)	1997-06-01	0.250046	0.567107	0	0	1.44592	2.0042	DYNC1I2;DYNC1LI2;CAPZA1;KIFAP3;KLC1;DYNLL1
antigen processing and presentation of exogenous peptide antigen via MHC class II (GO:0019886)	1997-06-01	0.250046	0.567107	0	0	1.44592	2.0042	DYNC1I2;DYNC1LI2;CAPZA1;KIFAP3;KLC1;DYNLL1
protein localization to cell periphery (GO:1990778)	7/117	0.25107	0.567107	0	0	1.39574	1.92895	BBS2;RAB10;CACNB2;EFR3B;SPTBN1;RAB11A;S100A10
negative regulation of protein phosphorylation (GO:0001933)	10/178	0.252283	0.567107	0	0	1.30608	1.79874	PREX2;H2AFY;LRRK2;DNAJC10;NCK2;PRKAG2;SMAD6;CALM1;C9ORF72;NCK1
regulation of protein phosphorylation (GO:0001932)	14/261	0.252925	0.567107	0	0	1.24426	1.71044	LRRK2;ULK4;ATP6AP2;ILK;C9ORF72;ADAM17;PINK1;DNAJC10;NDUFS4;KDR;NPTN;KRAS;RAC1;TEK
negative regulation of TOR signaling (GO:0032007)	1940-03-01	0.253852	0.567107	0	0	1.77699	2.43626	PREX2;SPAAR;SH3BP4
negative regulation of epidermal growth factor receptor signaling pathway (GO:0042059)	1940-03-01	0.253852	0.567107	0	0	1.77699	2.43626	CDC42;ITGA1;GRB2
ameboidal-type cell migration (GO:0001667)	1940-03-01	0.253852	0.567107	0	0	1.77699	2.43626	LEF1;SEMA3G;PKN1
positive regulation of Ras protein signal transduction (GO:0046579)	1940-03-01	0.253852	0.567107	0	0	1.77699	2.43626	ALS2;RAC1;ROBO1
positive regulation of mitotic cell cycle phase transition (GO:1901992)	1940-03-01	0.253852	0.567107	0	0	1.77699	2.43626	VPS4B;ANAPC5;RAB11A
negative regulation of cytokine-mediated signaling pathway (GO:0001960)	1940-03-01	0.253852	0.567107	0	0	1.77699	2.43626	CARD8;PARP14;ROBO1
regulation of viral transcription (GO:0046782)	1940-03-01	0.253852	0.567107	0	0	1.77699	2.43626	IFITM3;POLR2B;TRIM13
regulation of ATPase activity (GO:0043462)	1940-03-01	0.253852	0.567107	0	0	1.77699	2.43626	GABARAPL2;DNAJC10;DNAJC24
embryonic heart tube morphogenesis (GO:0003143)	1940-03-01	0.253852	0.567107	0	0	1.77699	2.43626	RYR2;PKD2;TGFBR2
positive regulation of translation (GO:0045727)	1978-05-01	0.25466	0.567107	0	0	1.50173	2.0541	RPL5;HABP4;CIRBP;UPF3A;EIF3E
negative regulation of cell communication (GO:0010648)	1978-05-01	0.25466	0.567107	0	0	1.50173	2.0541	TIE1;KDR;LMTK2;TEK;EPHA3
positive regulation of cytokine production (GO:0001819)	12/220	0.255989	0.567107	0	0	1.26615	1.72529	FAM49B;XRCC6;ADAM17;RGCC;XRCC5;RPS3;CTNNB1;HMGB1;CD46;CD34;TANK;PIBF1
regulation of extrinsic apoptotic signaling pathway (GO:2001236)	1959-04-01	0.257025	0.567107	0	0	1.59423	2.1659	SP100;HYAL2;ITGA6;TANK
cell morphogenesis (GO:0000902)	1959-04-01	0.257025	0.567107	0	0	1.59423	2.1659	CAP1;CDH5;CDH12;RAC1
histone modification (GO:0016570)	1998-06-01	0.257416	0.567107	0	0	1.43012	1.94077	NSD3;PRMT2;HLCS;MIER1;UBE2N;SUPT3H
antigen processing and presentation of peptide antigen via MHC class II (GO:0002495)	1998-06-01	0.257416	0.567107	0	0	1.43012	1.94077	DYNC1I2;DYNC1LI2;CAPZA1;KIFAP3;KLC1;DYNLL1
endocytosis (GO:0006897)	14/263	0.261805	0.567107	0	0	1.23414	1.65394	DENND1B;WIPF1;ANXA3;LRRK2;DNAJC13;WASL;C9ORF72;MESD;CDC42;DPYSL2;MYO6;ATP6V1H;PIK3C3;RAC1
regulation of primary metabolic process (GO:0080090)	8/139	0.262893	0.567107	0	0	1.33949	1.78957	CPT1A;PSMA3;H2AFY;CHD9;TGS1;PSMD1;PSMF1;ACADM
anaphase-promoting complex-dependent catabolic process (GO:0031145)	1979-05-01	0.263001	0.567107	0	0	1.48135	1.97849	PSMA3;PSMD1;ANAPC5;PSMF1;ANAPC10
brain development (GO:0007420)	7/119	0.264499	0.567107	0	0	1.37067	1.82289	BBS2;ROBO2;NDUFS4;UBE3A;PTPN11;SHROOM4;TGFBR2
cellular protein localization (GO:0034613)	17/327	0.264862	0.567107	0	0	1.20402	1.5996	BBS2;NSF;VPS29;STX12;GRID2;TBC1D9B;LRRK2;BICD1;MESD;RAB11A;RAB10;ZFYVE16;TBC1D4;MYO6;ID1;CTNNB1;TBC1D12
peptide transport (GO:0015833)	1941-03-01	0.265777	0.567107	0	0	1.73013	2.2926	RAP1A;ZFYVE16;SCAMP1
regulation of telomere capping (GO:1904353)	2021-02-23	0.26609	0.567107	0	0	2.08661	2.76251	TNKS2;NEK7
cellular amino acid catabolic process (GO:0009063)	2021-02-23	0.26609	0.567107	0	0	2.08661	2.76251	AUH;ACAT1
zinc II ion transmembrane transport (GO:0071577)	2021-02-23	0.26609	0.567107	0	0	2.08661	2.76251	SLC30A5;SLC30A1
protein K48-linked deubiquitination (GO:0071108)	2021-02-23	0.26609	0.567107	0	0	2.08661	2.76251	USP25;USP8
vesicle-mediated transport between endosomal compartments (GO:0098927)	2021-02-23	0.26609	0.567107	0	0	2.08661	2.76251	LMTK2;PIK3C3
metanephros development (GO:0001656)	2021-02-23	0.26609	0.567107	0	0	2.08661	2.76251	ROBO2;PKD2
apoptotic nuclear changes (GO:0030262)	2021-02-23	0.26609	0.567107	0	0	2.08661	2.76251	HMGB1;KPNB1
regulation of interleukin-8 secretion (GO:2000482)	2021-02-23	0.26609	0.567107	0	0	2.08661	2.76251	HYAL2;CD58
cellular response to interleukin-6 (GO:0071354)	2021-02-23	0.26609	0.567107	0	0	2.08661	2.76251	PTPN11;JAK2
negative regulation of transcription factor import into nucleus (GO:0042992)	2021-02-23	0.26609	0.567107	0	0	2.08661	2.76251	GSK3B;PKD2
regulation of ion homeostasis (GO:2000021)	2021-02-23	0.26609	0.567107	0	0	2.08661	2.76251	SLC30A5;SLC30A1
negative regulation of axon extension (GO:0030517)	2021-02-23	0.26609	0.567107	0	0	2.08661	2.76251	SEMA3G;RNF6
cellular response to catecholamine stimulus (GO:0071870)	2021-02-23	0.26609	0.567107	0	0	2.08661	2.76251	RYR2;LRRK2
cholesterol efflux (GO:0033344)	2021-02-23	0.26609	0.567107	0	0	2.08661	2.76251	STX12;ABCG2
ammonium transport (GO:0015696)	2021-02-23	0.26609	0.567107	0	0	2.08661	2.76251	SLC12A2;SEC14L1
microtubule polymerization or depolymerization (GO:0031109)	2021-02-23	0.26609	0.567107	0	0	2.08661	2.76251	ZNF207;CKAP5
cell-cell adhesion mediated by cadherin (GO:0044331)	2021-02-23	0.26609	0.567107	0	0	2.08661	2.76251	CDH5;CDH12
positive regulation of protein oligomerization (GO:0032461)	2021-02-23	0.26609	0.567107	0	0	2.08661	2.76251	SH3GLB1;TRABD2A
TOR signaling (GO:0031929)	2021-02-23	0.26609	0.567107	0	0	2.08661	2.76251	PINK1;MAPKAP1
adherens junction assembly (GO:0034333)	2021-01-07	0.268628	0.567107	0	0	3.65025	4.79799	CTNNB1
ATP hydrolysis coupled proton transport (GO:0015991)	2021-01-07	0.268628	0.567107	0	0	3.65025	4.79799	ATP6V1H
protein localization to basolateral plasma membrane (GO:1903361)	2021-01-07	0.268628	0.567107	0	0	3.65025	4.79799	RAB10
phosphate ion transmembrane transport (GO:0035435)	2021-01-07	0.268628	0.567107	0	0	3.65025	4.79799	XPR1
regulation of cyclic-nucleotide phosphodiesterase activity (GO:0051342)	2021-01-07	0.268628	0.567107	0	0	3.65025	4.79799	CALM1
modulation by symbiont of host cellular process (GO:0044068)	2021-01-07	0.268628	0.567107	0	0	3.65025	4.79799	KPNB1
interleukin-18-mediated signaling pathway (GO:0035655)	2021-01-07	0.268628	0.567107	0	0	3.65025	4.79799	PDGFB
cellular response to interleukin-18 (GO:0071351)	2021-01-07	0.268628	0.567107	0	0	3.65025	4.79799	PDGFB
AV node cell action potential (GO:0086016)	2021-01-07	0.268628	0.567107	0	0	3.65025	4.79799	CACNB2
cellular response to interferon-alpha (GO:0035457)	2021-01-07	0.268628	0.567107	0	0	3.65025	4.79799	TPR
flavin-containing compound metabolic process (GO:0042726)	2021-01-07	0.268628	0.567107	0	0	3.65025	4.79799	SLC52A3
hemostasis (GO:0007599)	2021-01-07	0.268628	0.567107	0	0	3.65025	4.79799	FLI1
mitral valve development (GO:0003174)	2021-01-07	0.268628	0.567107	0	0	3.65025	4.79799	SMAD6
ribonucleoside bisphosphate biosynthetic process (GO:0034030)	2021-01-07	0.268628	0.567107	0	0	3.65025	4.79799	ACAT1
death-inducing signaling complex assembly (GO:0071550)	2021-01-07	0.268628	0.567107	0	0	3.65025	4.79799	TANK
release of sequestered calcium ion into cytosol by endoplasmic reticulum (GO:1903514)	2021-01-07	0.268628	0.567107	0	0	3.65025	4.79799	RYR2
sequestering of extracellular ligand from receptor (GO:0035581)	2021-01-07	0.268628	0.567107	0	0	3.65025	4.79799	CD46
positive regulation of blood vessel endothelial cell proliferation involved in sprouting angiogenesis (GO:1903589)	2021-01-07	0.268628	0.567107	0	0	3.65025	4.79799	JCAD
lymphatic endothelial cell differentiation (GO:0060836)	2021-01-07	0.268628	0.567107	0	0	3.65025	4.79799	ACVRL1
AMP metabolic process (GO:0046033)	2021-01-07	0.268628	0.567107	0	0	3.65025	4.79799	AK9
regulation of toll-like receptor 9 signaling pathway (GO:0034163)	2021-01-07	0.268628	0.567107	0	0	3.65025	4.79799	HMGB1
chitin metabolic process (GO:0006030)	2021-01-07	0.268628	0.567107	0	0	3.65025	4.79799	CTBS
regulation of isotype switching (GO:0045191)	2021-01-07	0.268628	0.567107	0	0	3.65025	4.79799	TFRC
negative regulation of platelet-derived growth factor receptor-beta signaling pathway (GO:2000587)	2021-01-07	0.268628	0.567107	0	0	3.65025	4.79799	PDGFB
formation of translation preinitiation complex (GO:0001731)	2021-01-07	0.268628	0.567107	0	0	3.65025	4.79799	EIF2S3
box C/D snoRNP assembly (GO:0000492)	2021-01-07	0.268628	0.567107	0	0	3.65025	4.79799	ZNHIT6
negative regulation of calcium ion import (GO:0090281)	2021-01-07	0.268628	0.567107	0	0	3.65025	4.79799	SLC30A1
retinoic acid receptor signaling pathway (GO:0048384)	2021-01-07	0.268628	0.567107	0	0	3.65025	4.79799	SNW1
positive regulation of protein deubiquitination (GO:1903003)	2021-01-07	0.268628	0.567107	0	0	3.65025	4.79799	TANK
regulation of memory T cell differentiation (GO:0043380)	2021-01-07	0.268628	0.567107	0	0	3.65025	4.79799	CD46
positive regulation of ER-associated ubiquitin-dependent protein catabolic process (GO:1903071)	2021-01-07	0.268628	0.567107	0	0	3.65025	4.79799	HERPUD1
negative regulation of protein kinase activity by regulation of protein phosphorylation (GO:0044387)	2021-01-07	0.268628	0.567107	0	0	3.65025	4.79799	ADAR
establishment of protein localization to peroxisome (GO:0072663)	2021-01-07	0.268628	0.567107	0	0	3.65025	4.79799	LONP2
adenine nucleotide transport (GO:0051503)	2021-01-07	0.268628	0.567107	0	0	3.65025	4.79799	SLC25A24
morphogenesis of a polarized epithelium (GO:0001738)	2021-01-07	0.268628	0.567107	0	0	3.65025	4.79799	RAB10
membrane fusion involved in viral entry into host cell (GO:0039663)	2021-01-07	0.268628	0.567107	0	0	3.65025	4.79799	HYAL2
regulation of interleukin-23 production (GO:0032667)	2021-01-07	0.268628	0.567107	0	0	3.65025	4.79799	RAC1
positive regulation of urine volume (GO:0035810)	2021-01-07	0.268628	0.567107	0	0	3.65025	4.79799	HYAL2
modification by symbiont of host morphology or physiology (GO:0044003)	2021-01-07	0.268628	0.567107	0	0	3.65025	4.79799	VAPB
peroxisome proliferator activated receptor signaling pathway (GO:0035357)	2021-01-07	0.268628	0.567107	0	0	3.65025	4.79799	FAM120B
positive regulation of mitotic sister chromatid separation (GO:1901970)	2021-01-07	0.268628	0.567107	0	0	3.65025	4.79799	ANAPC5
negative regulation of nitric oxide metabolic process (GO:1904406)	2021-01-07	0.268628	0.567107	0	0	3.65025	4.79799	CD34
regulation of RNA biosynthetic process (GO:2001141)	2021-01-07	0.268628	0.567107	0	0	3.65025	4.79799	NMD3
regulation of dendritic cell differentiation (GO:2001198)	2021-01-07	0.268628	0.567107	0	0	3.65025	4.79799	HMGB1
regulation of pinocytosis (GO:0048548)	2021-01-07	0.268628	0.567107	0	0	3.65025	4.79799	ANKFY1
positive regulation of tumor necrosis factor-mediated signaling pathway (GO:1903265)	2021-01-07	0.268628	0.567107	0	0	3.65025	4.79799	ADAM17
positive regulation of neuroblast proliferation (GO:0002052)	2021-01-07	0.268628	0.567107	0	0	3.65025	4.79799	CTNNB1
purine ribonucleotide transport (GO:0015868)	2021-01-07	0.268628	0.567107	0	0	3.65025	4.79799	SLC25A24
auditory receptor cell differentiation (GO:0042491)	2021-01-07	0.268628	0.567107	0	0	3.65025	4.79799	JAG2
positive regulation of mRNA binding (GO:1902416)	2021-01-07	0.268628	0.567107	0	0	3.65025	4.79799	EIF3E
V(D)J recombination (GO:0033151)	2021-01-07	0.268628	0.567107	0	0	3.65025	4.79799	HMGB1
activation of signaling protein activity involved in unfolded protein response (GO:0006987)	2021-01-07	0.268628	0.567107	0	0	3.65025	4.79799	VAPB
positive regulation of cell migration by vascular endothelial growth factor signaling pathway (GO:0038089)	2021-01-07	0.268628	0.567107	0	0	3.65025	4.79799	KDR
negative regulation of transporter activity (GO:0032410)	2021-01-07	0.268628	0.567107	0	0	3.65025	4.79799	NDFIP1
fusion of virus membrane with host plasma membrane (GO:0019064)	2021-01-07	0.268628	0.567107	0	0	3.65025	4.79799	HYAL2
dorsal aorta morphogenesis (GO:0035912)	2021-01-07	0.268628	0.567107	0	0	3.65025	4.79799	ACVRL1
vascular smooth muscle contraction (GO:0014829)	2021-01-07	0.268628	0.567107	0	0	3.65025	4.79799	EDN1
ethanol catabolic process (GO:0006068)	2021-01-07	0.268628	0.567107	0	0	3.65025	4.79799	SULT1B1
hyaluronan biosynthetic process (GO:0030213)	2021-01-07	0.268628	0.567107	0	0	3.65025	4.79799	ABCC5
negative regulation of glycogen metabolic process (GO:0070874)	2021-01-07	0.268628	0.567107	0	0	3.65025	4.79799	GSK3B
pentose metabolic process (GO:0019321)	2021-01-07	0.268628	0.567107	0	0	3.65025	4.79799	PHACTR1
regulation of anion transport (GO:0044070)	2021-01-07	0.268628	0.567107	0	0	3.65025	4.79799	ABCB1
positive regulation of mitotic cell cycle spindle assembly checkpoint (GO:0090267)	2021-01-07	0.268628	0.567107	0	0	3.65025	4.79799	TPR
adenylate cyclase-activating dopamine receptor signaling pathway (GO:0007191)	2021-01-07	0.268628	0.567107	0	0	3.65025	4.79799	GNAL
forebrain neuron differentiation (GO:0021879)	2021-01-07	0.268628	0.567107	0	0	3.65025	4.79799	LEF1
G-quadruplex DNA unwinding (GO:0044806)	2021-01-07	0.268628	0.567107	0	0	3.65025	4.79799	WRN
negative regulation of nitric oxide biosynthetic process (GO:0045019)	2021-01-07	0.268628	0.567107	0	0	3.65025	4.79799	CD34
purine nucleoside bisphosphate biosynthetic process (GO:0034033)	2021-01-07	0.268628	0.567107	0	0	3.65025	4.79799	ACAT1
positive regulation of isomerase activity (GO:0010912)	2021-01-07	0.268628	0.567107	0	0	3.65025	4.79799	PLSCR1
regulation of cell-cell adhesion mediated by integrin (GO:0033632)	2021-01-07	0.268628	0.567107	0	0	3.65025	4.79799	PODXL
positive regulation of membrane depolarization (GO:1904181)	2021-01-07	0.268628	0.567107	0	0	3.65025	4.79799	KDR
lens fiber cell differentiation (GO:0070306)	2021-01-07	0.268628	0.567107	0	0	3.65025	4.79799	TDRD7
ethanol metabolic process (GO:0006067)	2021-01-07	0.268628	0.567107	0	0	3.65025	4.79799	SULT1B1
response to caffeine (GO:0031000)	2021-01-07	0.268628	0.567107	0	0	3.65025	4.79799	RYR2
regulation of protein deubiquitination (GO:0090085)	2021-01-07	0.268628	0.567107	0	0	3.65025	4.79799	TANK
protein maturation by iron-sulfur cluster transfer (GO:0097428)	2021-01-07	0.268628	0.567107	0	0	3.65025	4.79799	ISCU
tooth mineralization (GO:0034505)	2021-01-07	0.268628	0.567107	0	0	3.65025	4.79799	STIM1
negative regulation of glycoprotein biosynthetic process (GO:0010561)	2021-01-07	0.268628	0.567107	0	0	3.65025	4.79799	ITM2B
cleavage furrow formation (GO:0036089)	2021-01-07	0.268628	0.567107	0	0	3.65025	4.79799	RHOA
negative regulation of RIG-I signaling pathway (GO:0039536)	2021-01-07	0.268628	0.567107	0	0	3.65025	4.79799	SEC14L1
regulation of glycogen (starch) synthase activity (GO:2000465)	2021-01-07	0.268628	0.567107	0	0	3.65025	4.79799	GSK3B
spermidine metabolic process (GO:0008216)	2021-01-07	0.268628	0.567107	0	0	3.65025	4.79799	SAT1
chitin catabolic process (GO:0006032)	2021-01-07	0.268628	0.567107	0	0	3.65025	4.79799	CTBS
store-operated calcium entry (GO:0002115)	2021-01-07	0.268628	0.567107	0	0	3.65025	4.79799	STIM1
negative regulation of dendrite development (GO:2000171)	2021-01-07	0.268628	0.567107	0	0	3.65025	4.79799	SRGAP2C
metanephric nephron tubule development (GO:0072234)	2021-01-07	0.268628	0.567107	0	0	3.65025	4.79799	PKD2
malate metabolic process (GO:0006108)	2021-01-07	0.268628	0.567107	0	0	3.65025	4.79799	ME3
long-chain fatty acid catabolic process (GO:0042758)	2021-01-07	0.268628	0.567107	0	0	3.65025	4.79799	AIG1
negative regulation of heart rate (GO:0010459)	2021-01-07	0.268628	0.567107	0	0	3.65025	4.79799	SRI
ER overload response (GO:0006983)	2021-01-07	0.268628	0.567107	0	0	3.65025	4.79799	GSK3B
positive regulation of CD4-positive, alpha-beta T cell activation (GO:2000516)	2021-01-07	0.268628	0.567107	0	0	3.65025	4.79799	TGFBR2
regulation of relaxation of muscle (GO:1901077)	2021-01-07	0.268628	0.567107	0	0	3.65025	4.79799	SRI
membrane invagination (GO:0010324)	2021-01-07	0.268628	0.567107	0	0	3.65025	4.79799	FNBP1L
negative regulation of cyclin-dependent protein serine/threonine kinase activity involved in G1/S transition of mitotic cell cycle (GO:0031658)	2021-01-07	0.268628	0.567107	0	0	3.65025	4.79799	CDK6
chondroitin sulfate proteoglycan metabolic process (GO:0050654)	2021-01-07	0.268628	0.567107	0	0	3.65025	4.79799	CSGALNACT2
leucine metabolic process (GO:0006551)	2021-01-07	0.268628	0.567107	0	0	3.65025	4.79799	HMGCL
cellular response to caffeine (GO:0071313)	2021-01-07	0.268628	0.567107	0	0	3.65025	4.79799	RYR2
inner ear receptor stereocilium organization (GO:0060122)	2021-01-07	0.268628	0.567107	0	0	3.65025	4.79799	CLIC5
venous blood vessel development (GO:0060841)	2021-01-07	0.268628	0.567107	0	0	3.65025	4.79799	ACVRL1
coenzyme A biosynthetic process (GO:0015937)	2021-01-07	0.268628	0.567107	0	0	3.65025	4.79799	ACAT1
regulation of interleukin-13 production (GO:0032656)	2021-01-07	0.268628	0.567107	0	0	3.65025	4.79799	LEF1
ATP hydrolysis coupled cation transmembrane transport (GO:0099132)	2021-01-07	0.268628	0.567107	0	0	3.65025	4.79799	ATP6V1H
progesterone receptor signaling pathway (GO:0050847)	2021-01-07	0.268628	0.567107	0	0	3.65025	4.79799	UBE3A
negative regulation of leukocyte migration (GO:0002686)	2021-01-07	0.268628	0.567107	0	0	3.65025	4.79799	WASL
positive regulation of metaphase/anaphase transition of cell cycle (GO:1902101)	2021-01-07	0.268628	0.567107	0	0	3.65025	4.79799	ANAPC5
negative regulation of glial cell apoptotic process (GO:0034351)	2021-01-07	0.268628	0.567107	0	0	3.65025	4.79799	PRKCI
positive regulation of histone H3-K9 methylation (GO:0051574)	2021-01-07	0.268628	0.567107	0	0	3.65025	4.79799	JARID2
radial glial cell differentiation (GO:0060019)	2021-01-07	0.268628	0.567107	0	0	3.65025	4.79799	LEF1
dorsal aorta development (GO:0035907)	2021-01-07	0.268628	0.567107	0	0	3.65025	4.79799	ACVRL1
cellular response to laminar fluid shear stress (GO:0071499)	2021-01-07	0.268628	0.567107	0	0	3.65025	4.79799	KLF2
regulation of lymphocyte migration (GO:2000401)	2021-01-07	0.268628	0.567107	0	0	3.65025	4.79799	WASL
positive regulation of epithelial cell differentiation involved in kidney development (GO:2000698)	2021-01-07	0.268628	0.567107	0	0	3.65025	4.79799	PROM1
protein localization to ciliary membrane (GO:1903441)	2021-01-07	0.268628	0.567107	0	0	3.65025	4.79799	BBS2
riboflavin metabolic process (GO:0006771)	2021-01-07	0.268628	0.567107	0	0	3.65025	4.79799	SLC52A3
ribosomal protein import into nucleus (GO:0006610)	2021-01-07	0.268628	0.567107	0	0	3.65025	4.79799	KPNB1
posttranslational protein targeting to endoplasmic reticulum membrane (GO:0006620)	2021-01-07	0.268628	0.567107	0	0	3.65025	4.79799	SEC62
nucleic acid transport (GO:0050657)	2021-01-07	0.268628	0.567107	0	0	3.65025	4.79799	CKAP5
nuclear body organization (GO:0030575)	2021-01-07	0.268628	0.567107	0	0	3.65025	4.79799	ETS1
positive regulation of autophagy of mitochondrion (GO:1903599)	2021-01-07	0.268628	0.567107	0	0	3.65025	4.79799	FBXO7
positive regulation of Wnt signaling pathway (GO:0030177)	8/140	0.269135	0.567107	0	0	1.32927	1.74473	USP8;PSMA3;TNKS2;LRRK2;ATP6AP2;PSMD1;ILK;PSMF1
inorganic cation transmembrane transport (GO:0098662)	8/140	0.269135	0.567107	0	0	1.32927	1.74473	SLC12A2;ATP6V0E1;TRPC6;SLC30A5;TRPC1;SLC30A1;ATP6V1E1;PKD2
positive regulation of multicellular organismal process (GO:0051240)	11/202	0.269926	0.567107	0	0	1.26361	1.65484	SMAD2;RGCC;TFRC;H2AFY;CAPN7;LEF1;PDGFB;CTNNB1;CD34;RAB11A;TGFBR2
negative regulation of growth (GO:0045926)	7/120	0.271287	0.567107	0	0	1.35847	1.77223	ACVRL1;TCHP;ADAM15;GNG4;HYAL2;SH3BP4;APBB2
enzyme linked receptor protein signaling pathway (GO:0007167)	7/120	0.271287	0.567107	0	0	1.35847	1.77223	YES1;KDR;NEDD9;LIFR;GRB2;TEK;JAK2
cellular response to hormone stimulus (GO:0032870)	1980-05-01	0.271404	0.567107	0	0	1.46153	1.90605	ROBO2;URI1;LMO2;NR3C1;CTSB
retrograde vesicle-mediated transport, Golgi to ER (GO:0006890)	1980-05-01	0.271404	0.567107	0	0	1.46153	1.90605	NSF;ARF4;COPB1;KIFAP3;KLC1
Fc-epsilon receptor signaling pathway (GO:0038095)	10/182	0.274046	0.567107	0	0	1.27544	1.651	PSMA3;FBXW11;UBE2N;PSMD1;GRB2;KRAS;PSMF1;RAC1;CALM1;SKP1
modification-dependent protein catabolic process (GO:0019941)	8/141	0.27542	0.567107	0	0	1.31921	1.70107	PINK1;RNF6;RBBP6;TRIP12;PSMF1;FBXO21;FBXO7;FBXL4
glycosaminoglycan metabolic process (GO:0030203)	1961-04-01	0.276531	0.567107	0	0	1.53813	1.97717	HGSNAT;HYAL2;IDS;GPC5
regulation of cellular ketone metabolic process (GO:0010565)	1961-04-01	0.276531	0.567107	0	0	1.53813	1.97717	PSMA3;PRKAG2;PSMD1;PSMF1
regulation of DNA replication (GO:0006275)	1961-04-01	0.276531	0.567107	0	0	1.53813	1.97717	ACVRL1;PDGFB;RBBP6;TERF1
positive regulation of cellular amide metabolic process (GO:0034250)	1961-04-01	0.276531	0.567107	0	0	1.53813	1.97717	RPL5;CIRBP;UPF3A;EIF3E
actin cytoskeleton reorganization (GO:0031532)	1961-04-01	0.276531	0.567107	0	0	1.53813	1.97717	NEDD9;PHACTR1;RAC1;RHOA
determination of left/right symmetry (GO:0007368)	1942-03-01	0.277767	0.567107	0	0	1.68568	2.15932	OFD1;GALNT11;PKD2
positive regulation of protein localization to nucleus (GO:1900182)	1942-03-01	0.277767	0.567107	0	0	1.68568	2.15932	HYAL2;TPR;NMD3
negative regulation of protein secretion (GO:0050709)	1942-03-01	0.277767	0.567107	0	0	1.68568	2.15932	REST;RGCC;SERGEF
regulation of ion transmembrane transporter activity (GO:0032412)	1942-03-01	0.277767	0.567107	0	0	1.68568	2.15932	TCAF1;TRPC6;FGF12
regulation of telomerase activity (GO:0051972)	1942-03-01	0.277767	0.567107	0	0	1.68568	2.15932	XRCC5;NEK7;TERF1
cellular response to retinoic acid (GO:0071300)	1942-03-01	0.277767	0.567107	0	0	1.68568	2.15932	SETX;SNW1;EPHA3
cellular response to calcium ion (GO:0071277)	1942-03-01	0.277767	0.567107	0	0	1.68568	2.15932	CPNE3;PKD2;SLC25A24
stimulatory C-type lectin receptor signaling pathway (GO:0002223)	7/121	0.278121	0.567107	0	0	1.34649	1.7231	PSMA3;FBXW11;UBE2N;PSMD1;KRAS;PSMF1;SKP1
Fc receptor signaling pathway (GO:0038093)	10/183	0.279575	0.567107	0	0	1.268	1.61604	PSMA3;FBXW11;UBE2N;PSMD1;GRB2;KRAS;PSMF1;RAC1;CALM1;SKP1
intrinsic apoptotic signaling pathway (GO:0097193)	6/101	0.279856	0.567107	0	0	1.38474	1.76344	DDX5;ZMAT1;CUL5;DNAJC10;ZNF385B;TANK
cellular divalent inorganic cation homeostasis (GO:0072503)	6/101	0.279856	0.567107	0	0	1.38474	1.76344	RYR2;SLC30A9;STIM1;VAPB;SLC30A5;SLC30A1
positive regulation of binding (GO:0051099)	1981-05-01	0.279863	0.567107	0	0	1.44222	1.8366	GSK3B;LRRK2;NMD3;HMGB1;B2M
positive regulation of protein catabolic process (GO:0045732)	1981-05-01	0.279863	0.567107	0	0	1.44222	1.8366	NSF;GSK3B;PTTG1IP;VPS28;SH3D19
dendritic spine organization (GO:0097061)	2021-02-24	0.282534	0.567107	0	0	1.99166	2.51737	CDC42;WASL
positive regulation of purine nucleotide biosynthetic process (GO:1900373)	2021-02-24	0.282534	0.567107	0	0	1.99166	2.51737	PINK1;CALM1
negative regulation of sequestering of calcium ion (GO:0051283)	2021-02-24	0.282534	0.567107	0	0	1.99166	2.51737	RYR2;PKD2
positive regulation of DNA-templated transcription, elongation (GO:0032786)	2021-02-24	0.282534	0.567107	0	0	1.99166	2.51737	ERCC6;HMGN1
intrinsic apoptotic signaling pathway in response to endoplasmic reticulum stress (GO:0070059)	2021-02-24	0.282534	0.567107	0	0	1.99166	2.51737	DNAJC10;TANK
negative regulation of cyclin-dependent protein serine/threonine kinase activity (GO:0045736)	2021-02-24	0.282534	0.567107	0	0	1.99166	2.51737	LATS2;CDK6
regulation of epidermal growth factor-activated receptor activity (GO:0007176)	2021-02-24	0.282534	0.567107	0	0	1.99166	2.51737	ADAM17;NCK2
limb development (GO:0060173)	2021-02-24	0.282534	0.567107	0	0	1.99166	2.51737	ZNF141;IFT122
mammary gland development (GO:0030879)	2021-02-24	0.282534	0.567107	0	0	1.99166	2.51737	LEF1;JAK2
protein alpha-1,2-demannosylation (GO:0036508)	2021-02-24	0.282534	0.567107	0	0	1.99166	2.51737	EDEM3;TRIM13
regulation of cardiac muscle cell action potential (GO:0098901)	2021-02-24	0.282534	0.567107	0	0	1.99166	2.51737	RYR2;AKAP9
cytoplasmic pattern recognition receptor signaling pathway (GO:0002753)	2021-02-24	0.282534	0.567107	0	0	1.99166	2.51737	UBE2N;NOD1
positive regulation of MAPK cascade (GO:0043410)	15/289	0.283523	0.567107	0	0	1.20145	1.51438	EDN1;LRRK2;TIE1;PDGFB;LMTK2;PTPN11;HMGB1;ROBO1;DSTYK;RAP1A;PDCD10;KDR;TEK;EPHA3;JCAD
neuron projection morphogenesis (GO:0048812)	9/163	0.283934	0.567107	0	0	1.2818	1.6138	NTNG1;CDC42;RAB10;ALS2;LRRK2;CTNNB1;WASL;RAC1;DCLK1
regulation of programmed cell death (GO:0043067)	14/268	0.284471	0.567107	0	0	1.20952	1.52052	RBM25;LRRK2;DDX42;TM7SF3;TANK;WRN;PINK1;RPS3;NEK1;TMEM219;ANP32B;JAK2;BCL2L14;CTSB
cellular protein catabolic process (GO:0044257)	1962-04-01	0.286374	0.567107	0	0	1.51153	1.89011	CAPN2;YME1L1;CTSC;CTSB
DNA damage response, signal transduction by p53 class mediator resulting in cell cycle arrest (GO:0006977)	1962-04-01	0.286374	0.567107	0	0	1.51153	1.89011	RBL2;BTG2;RGCC;CNOT8
second-messenger-mediated signaling (GO:0019932)	1962-04-01	0.286374	0.567107	0	0	1.51153	1.89011	RYR2;EDN1;NOS3;LRRK2
regulation of T cell proliferation (GO:0042129)	1962-04-01	0.286374	0.567107	0	0	1.51153	1.89011	TFRC;NCK2;CD46;NCK1
positive regulation of type I interferon production (GO:0032481)	1962-04-01	0.286374	0.567107	0	0	1.51153	1.89011	IFIH1;XRCC6;XRCC5;CTNNB1
negative regulation of G2/M transition of mitotic cell cycle (GO:0010972)	1962-04-01	0.286374	0.567107	0	0	1.51153	1.89011	PSMA3;PSMD1;PSMF1;SKP1
retrograde transport, endosome to Golgi (GO:0042147)	1982-05-01	0.288373	0.567107	0	0	1.42342	1.77002	VPS29;TMEM87A;ANKFY1;GCC2;ERC1
positive regulation of transmembrane receptor protein serine/threonine kinase signaling pathway (GO:0090100)	1982-05-01	0.288373	0.567107	0	0	1.42342	1.77002	ACVRL1;SMAD2;ADAM17;SNW1;RNF111
positive regulation of cell cycle arrest (GO:0071158)	1982-05-01	0.288373	0.567107	0	0	1.42342	1.77002	RBL2;BTG2;RGCC;PKD2;CNOT8
response to unfolded protein (GO:0006986)	1943-03-01	0.289806	0.567107	0	0	1.64346	2.03549	STT3B;TM7SF3;HERPUD1
positive regulation of interleukin-6 production (GO:0032755)	1943-03-01	0.289806	0.567107	0	0	1.64346	2.03549	IFIH1;HYAL2;HMGB1
histone H3 acetylation (GO:0043966)	1943-03-01	0.289806	0.567107	0	0	1.64346	2.03549	TADA2A;LEF1;SUPT3H
negative regulation of ERBB signaling pathway (GO:1901185)	1943-03-01	0.289806	0.567107	0	0	1.64346	2.03549	CDC42;ITGA1;GRB2
tumor necrosis factor-mediated signaling pathway (GO:0033209)	7/123	0.291916	0.567107	0	0	1.32313	1.62916	ADAM17;PSMA3;PSMD1;ILK;PSMF1;JAK2;TANK
cellular protein complex assembly (GO:0043623)	8/144	0.294503	0.567107	0	0	1.28991	1.57686	SMAD2;IMMP1L;CAND1;GPX4;POMP;NCK2;SKP1;NCK1
COPII vesicle coating (GO:0048208)	1963-04-01	0.296265	0.567107	0	0	1.48584	1.80752	NSF;PPP6C;CD59;CTSC
vesicle targeting, rough ER to cis-Golgi (GO:0048207)	1963-04-01	0.296265	0.567107	0	0	1.48584	1.80752	NSF;PPP6C;CD59;CTSC
negative regulation of neuron apoptotic process (GO:0043524)	1963-04-01	0.296265	0.567107	0	0	1.48584	1.80752	PRKCI;PINK1;MSH2;RASA1
signal transduction involved in mitotic G1 DNA damage checkpoint (GO:0072431)	1963-04-01	0.296265	0.567107	0	0	1.48584	1.80752	RBL2;BTG2;RGCC;CNOT8
nuclear-transcribed mRNA catabolic process, deadenylation-dependent decay (GO:0000288)	1963-04-01	0.296265	0.567107	0	0	1.48584	1.80752	EIF4A1;TTC37;CNOT8;DCP1B
negative regulation of protein modification process (GO:0031400)	1963-04-01	0.296265	0.567107	0	0	1.48584	1.80752	LRRK2;DNAJC10;C9ORF72;ARPP19
vesicle coating (GO:0006901)	1963-04-01	0.296265	0.567107	0	0	1.48584	1.80752	NSF;PPP6C;CD59;CTSC
negative regulation of signaling (GO:0023057)	1983-05-01	0.29693	0.567107	0	0	1.40509	1.70615	TIE1;KDR;LMTK2;TEK;EPHA3
innate immune response activating cell surface receptor signaling pathway (GO:0002220)	7/124	0.298871	0.567107	0	0	1.31175	1.58426	PSMA3;FBXW11;UBE2N;PSMD1;KRAS;PSMF1;SKP1
negative regulation of wound healing (GO:0061045)	2021-02-25	0.298944	0.567107	0	0	1.90497	2.30024	EDN1;CD34
regulation of centrosome duplication (GO:0010824)	2021-02-25	0.298944	0.567107	0	0	1.90497	2.30024	PDCD6IP;VPS4B
regulation of spindle assembly (GO:0090169)	2021-02-25	0.298944	0.567107	0	0	1.90497	2.30024	VPS4B;TPR
regulation of telomere maintenance (GO:0032204)	2021-02-25	0.298944	0.567107	0	0	1.90497	2.30024	PPP1R10;XRCC5
regulation of protein ubiquitination involved in ubiquitin-dependent protein catabolic process (GO:2000058)	2021-02-25	0.298944	0.567107	0	0	1.90497	2.30024	RPL5;UBE3A
regulation of DNA damage response, signal transduction by p53 class mediator (GO:0043516)	2021-02-25	0.298944	0.567107	0	0	1.90497	2.30024	DDX5;PTTG1IP
response to alcohol (GO:0097305)	2021-02-25	0.298944	0.567107	0	0	1.90497	2.30024	SMAD2;TGFBR2
positive regulation of glucose transport (GO:0010828)	2021-02-25	0.298944	0.567107	0	0	1.90497	2.30024	PRKCI;ARPP19
negative regulation of cellular protein localization (GO:1903828)	2021-02-25	0.298944	0.567107	0	0	1.90497	2.30024	GSK3B;H2AFY
cellular response to epidermal growth factor stimulus (GO:0071364)	2021-02-25	0.298944	0.567107	0	0	1.90497	2.30024	EEF1A1;PTPN11
regulation of viral release from host cell (GO:1902186)	2021-02-25	0.298944	0.567107	0	0	1.90497	2.30024	VPS4B;TRIM13
long-chain fatty acid transport (GO:0015909)	2021-02-25	0.298944	0.567107	0	0	1.90497	2.30024	CPT1A;PRKAG2
long-chain fatty-acyl-CoA metabolic process (GO:0035336)	2021-02-25	0.298944	0.567107	0	0	1.90497	2.30024	ACSL5;FAR1
positive regulation of Rho protein signal transduction (GO:0035025)	2021-02-25	0.298944	0.567107	0	0	1.90497	2.30024	RAC1;ROBO1
protein depolymerization (GO:0051261)	2021-02-25	0.298944	0.567107	0	0	1.90497	2.30024	VPS4B;CKAP5
regulation of nervous system development (GO:0051960)	2021-02-25	0.298944	0.567107	0	0	1.90497	2.30024	LRRK2;CTNNB1
peptidyl-tyrosine dephosphorylation (GO:0035335)	2021-02-25	0.298944	0.567107	0	0	1.90497	2.30024	PGP;PTPN11
positive regulation of calcium ion transmembrane transport (GO:1904427)	2021-02-25	0.298944	0.567107	0	0	1.90497	2.30024	CACNB2;TRPC1
regulation of cellular protein localization (GO:1903827)	2021-02-25	0.298944	0.567107	0	0	1.90497	2.30024	CTNNB1;NDEL1
positive regulation of peptidyl-threonine phosphorylation (GO:0010800)	2021-02-25	0.298944	0.567107	0	0	1.90497	2.30024	PRKAG2;CALM1
signal transduction in response to DNA damage (GO:0042770)	2021-02-25	0.298944	0.567107	0	0	1.90497	2.30024	MYO6;GRB2
regulation of protein import into nucleus (GO:0042306)	2021-02-25	0.298944	0.567107	0	0	1.90497	2.30024	HYAL2;TPR
signal peptide processing (GO:0006465)	2021-02-25	0.298944	0.567107	0	0	1.90497	2.30024	IMMP1L;SEC11A
regulation of voltage-gated calcium channel activity (GO:1901385)	2021-02-25	0.298944	0.567107	0	0	1.90497	2.30024	CACNB2;SRI
positive regulation of phosphatidylinositol 3-kinase activity (GO:0043552)	2021-02-25	0.298944	0.567107	0	0	1.90497	2.30024	PDGFB;TEK
nucleotide-binding domain, leucine rich repeat containing receptor signaling pathway (GO:0035872)	2021-02-25	0.298944	0.567107	0	0	1.90497	2.30024	UBE2N;NOD1
peptide catabolic process (GO:0043171)	2021-02-25	0.298944	0.567107	0	0	1.90497	2.30024	GGT5;CPQ
peptidyl-cysteine modification (GO:0018198)	2021-01-08	0.3006	0.567107	0	0	3.12862	3.76053	TMX3
Golgi to lysosome transport (GO:0090160)	2021-01-08	0.3006	0.567107	0	0	3.12862	3.76053	ANKFY1
regulation of establishment of protein localization to mitochondrion (GO:1903747)	2021-01-08	0.3006	0.567107	0	0	3.12862	3.76053	PINK1
ribosomal large subunit export from nucleus (GO:0000055)	2021-01-08	0.3006	0.567107	0	0	3.12862	3.76053	NMD3
positive regulation of isotype switching (GO:0045830)	2021-01-08	0.3006	0.567107	0	0	3.12862	3.76053	TFRC
phenol-containing compound biosynthetic process (GO:0046189)	2021-01-08	0.3006	0.567107	0	0	3.12862	3.76053	TRPC1
cytoskeletal anchoring at nuclear membrane (GO:0090286)	2021-01-08	0.3006	0.567107	0	0	3.12862	3.76053	SYNE2
positive regulation of mitotic metaphase/anaphase transition (GO:0045842)	2021-01-08	0.3006	0.567107	0	0	3.12862	3.76053	ANAPC5
cardiolipin biosynthetic process (GO:0032049)	2021-01-08	0.3006	0.567107	0	0	3.12862	3.76053	CRLS1
regulation of microvillus organization (GO:0032530)	2021-01-08	0.3006	0.567107	0	0	3.12862	3.76053	PODXL
regulation of T cell mediated immunity (GO:0002709)	2021-01-08	0.3006	0.567107	0	0	3.12862	3.76053	HMGB1
protein K6-linked ubiquitination (GO:0085020)	2021-01-08	0.3006	0.567107	0	0	3.12862	3.76053	RNF6
transepithelial transport (GO:0070633)	2021-01-08	0.3006	0.567107	0	0	3.12862	3.76053	SLC12A2
regulation of ATP biosynthetic process (GO:2001169)	2021-01-08	0.3006	0.567107	0	0	3.12862	3.76053	PINK1
cellular response to UV-B (GO:0071493)	2021-01-08	0.3006	0.567107	0	0	3.12862	3.76053	HYAL2
plasma membrane to endosome transport (GO:0048227)	2021-01-08	0.3006	0.567107	0	0	3.12862	3.76053	RAB11A
positive regulation of ryanodine-sensitive calcium-release channel activity (GO:0060316)	2021-01-08	0.3006	0.567107	0	0	3.12862	3.76053	CALM1
positive regulation of spindle checkpoint (GO:0090232)	2021-01-08	0.3006	0.567107	0	0	3.12862	3.76053	TPR
nodal signaling pathway (GO:0038092)	2021-01-08	0.3006	0.567107	0	0	3.12862	3.76053	SMAD2
central nervous system myelination (GO:0022010)	2021-01-08	0.3006	0.567107	0	0	3.12862	3.76053	PLP1
deadenylation-dependent decapping of nuclear-transcribed mRNA (GO:0000290)	2021-01-08	0.3006	0.567107	0	0	3.12862	3.76053	DCP1B
positive regulation of metanephros development (GO:0072216)	2021-01-08	0.3006	0.567107	0	0	3.12862	3.76053	PDGFB
negative regulation of hippo signaling (GO:0035331)	2021-01-08	0.3006	0.567107	0	0	3.12862	3.76053	WWC2
cellular response to epinephrine stimulus (GO:0071872)	2021-01-08	0.3006	0.567107	0	0	3.12862	3.76053	RYR2
histone H4 deacetylation (GO:0070933)	2021-01-08	0.3006	0.567107	0	0	3.12862	3.76053	REST
angiogenesis involved in wound healing (GO:0060055)	2021-01-08	0.3006	0.567107	0	0	3.12862	3.76053	CD34
tyrosine phosphorylation of STAT protein (GO:0007260)	2021-01-08	0.3006	0.567107	0	0	3.12862	3.76053	JAK2
protein localization to endosome (GO:0036010)	2021-01-08	0.3006	0.567107	0	0	3.12862	3.76053	TMEM30A
negative regulation of mRNA polyadenylation (GO:1900364)	2021-01-08	0.3006	0.567107	0	0	3.12862	3.76053	ZC3H14
regulation of type B pancreatic cell development (GO:2000074)	2021-01-08	0.3006	0.567107	0	0	3.12862	3.76053	GSK3B
B cell mediated immunity (GO:0019724)	2021-01-08	0.3006	0.567107	0	0	3.12862	3.76053	MSH2
positive regulation of regulatory T cell differentiation (GO:0045591)	2021-01-08	0.3006	0.567107	0	0	3.12862	3.76053	CD46
positive regulation of immunoglobulin mediated immune response (GO:0002891)	2021-01-08	0.3006	0.567107	0	0	3.12862	3.76053	TFRC
regulation of protein ADP-ribosylation (GO:0010835)	2021-01-08	0.3006	0.567107	0	0	3.12862	3.76053	PUM3
exocrine system development (GO:0035272)	2021-01-08	0.3006	0.567107	0	0	3.12862	3.76053	PPDPF
establishment of protein localization to chromatin (GO:0071169)	2021-01-08	0.3006	0.567107	0	0	3.12862	3.76053	H2AFY
cardiac muscle hypertrophy (GO:0003300)	2021-01-08	0.3006	0.567107	0	0	3.12862	3.76053	RYR2
phospholipid scrambling (GO:0017121)	2021-01-08	0.3006	0.567107	0	0	3.12862	3.76053	PLSCR1
regulation of cytoplasmic mRNA processing body assembly (GO:0010603)	2021-01-08	0.3006	0.567107	0	0	3.12862	3.76053	NBDY
cellular response to purine-containing compound (GO:0071415)	2021-01-08	0.3006	0.567107	0	0	3.12862	3.76053	RYR2
leptin-mediated signaling pathway (GO:0033210)	2021-01-08	0.3006	0.567107	0	0	3.12862	3.76053	BBS2
regulation of sensory perception (GO:0051931)	2021-01-08	0.3006	0.567107	0	0	3.12862	3.76053	MGLL
glomerular epithelial cell development (GO:0072310)	2021-01-08	0.3006	0.567107	0	0	3.12862	3.76053	PODXL
granulocyte differentiation (GO:0030851)	2021-01-08	0.3006	0.567107	0	0	3.12862	3.76053	LEF1
monocyte activation (GO:0042117)	2021-01-08	0.3006	0.567107	0	0	3.12862	3.76053	HYAL2
actin filament network formation (GO:0051639)	2021-01-08	0.3006	0.567107	0	0	3.12862	3.76053	COBLL1
peroxisomal transport (GO:0043574)	2021-01-08	0.3006	0.567107	0	0	3.12862	3.76053	LONP2
peptidyl-diphthamide metabolic process (GO:0017182)	2021-01-08	0.3006	0.567107	0	0	3.12862	3.76053	DPH6
asymmetric protein localization (GO:0008105)	2021-01-08	0.3006	0.567107	0	0	3.12862	3.76053	PARD3B
positive regulation of production of miRNAs involved in gene silencing by miRNA (GO:1903800)	2021-01-08	0.3006	0.567107	0	0	3.12862	3.76053	DDX5
regulation of dendritic cell antigen processing and presentation (GO:0002604)	2021-01-08	0.3006	0.567107	0	0	3.12862	3.76053	NOD1
positive regulation of chromatin silencing (GO:0031937)	2021-01-08	0.3006	0.567107	0	0	3.12862	3.76053	MIER1
acylglycerol acyl-chain remodeling (GO:0036155)	2021-01-08	0.3006	0.567107	0	0	3.12862	3.76053	MGLL
positive regulation of TORC1 signaling (GO:1904263)	2021-01-08	0.3006	0.567107	0	0	3.12862	3.76053	LARS
regulation of long term synaptic depression (GO:1900452)	2021-01-08	0.3006	0.567107	0	0	3.12862	3.76053	GRID2
peptidyl-diphthamide biosynthetic process from peptidyl-histidine (GO:0017183)	2021-01-08	0.3006	0.567107	0	0	3.12862	3.76053	DPH6
positive regulation of viral entry into host cell (GO:0046598)	2021-01-08	0.3006	0.567107	0	0	3.12862	3.76053	TRIM38
positive regulation of protein homodimerization activity (GO:0090073)	2021-01-08	0.3006	0.567107	0	0	3.12862	3.76053	TANK
regulation of dopamine receptor signaling pathway (GO:0060159)	2021-01-08	0.3006	0.567107	0	0	3.12862	3.76053	LRRK2
phosphatidylinositol-3-phosphate biosynthetic process (GO:0036092)	2021-01-08	0.3006	0.567107	0	0	3.12862	3.76053	PIK3C3
ribosome disassembly (GO:0032790)	2021-01-08	0.3006	0.567107	0	0	3.12862	3.76053	MRRF
histone H3-K36 demethylation (GO:0070544)	2021-01-08	0.3006	0.567107	0	0	3.12862	3.76053	KDM7A
negative regulation of telomerase activity (GO:0051974)	2021-01-08	0.3006	0.567107	0	0	3.12862	3.76053	TERF1
arginine catabolic process (GO:0006527)	2021-01-08	0.3006	0.567107	0	0	3.12862	3.76053	NOS3
pantothenate metabolic process (GO:0015939)	2021-01-08	0.3006	0.567107	0	0	3.12862	3.76053	SLC5A6
response to vitamin D (GO:0033280)	2021-01-08	0.3006	0.567107	0	0	3.12862	3.76053	ALPL
kidney mesenchyme development (GO:0072074)	2021-01-08	0.3006	0.567107	0	0	3.12862	3.76053	PKD2
polyol biosynthetic process (GO:0046173)	2021-01-08	0.3006	0.567107	0	0	3.12862	3.76053	PPIP5K2
regulation of cardiac muscle cell action potential involved in regulation of contraction (GO:0098909)	2021-01-08	0.3006	0.567107	0	0	3.12862	3.76053	AKAP9
regulation of apoptotic cell clearance (GO:2000425)	2021-01-08	0.3006	0.567107	0	0	3.12862	3.76053	HMGB1
negative regulation of double-strand break repair via homologous recombination (GO:2000042)	2021-01-08	0.3006	0.567107	0	0	3.12862	3.76053	POLK
regulation of vascular associated smooth muscle cell migration (GO:1904752)	2021-01-08	0.3006	0.567107	0	0	3.12862	3.76053	PDGFB
positive regulation of extracellular matrix assembly (GO:1901203)	2021-01-08	0.3006	0.567107	0	0	3.12862	3.76053	RGCC
barbed-end actin filament capping (GO:0051016)	2021-01-08	0.3006	0.567107	0	0	3.12862	3.76053	TRIOBP
negative regulation of appetite (GO:0032099)	2021-01-08	0.3006	0.567107	0	0	3.12862	3.76053	BBS2
late endosome to vacuole transport (GO:0045324)	2021-01-08	0.3006	0.567107	0	0	3.12862	3.76053	TMEM50B
regulation of calcium ion transmembrane transport via high voltage-gated calcium channel (GO:1902514)	2021-01-08	0.3006	0.567107	0	0	3.12862	3.76053	CACNB2
microtubule nucleation by microtubule organizing center (GO:0051418)	2021-01-08	0.3006	0.567107	0	0	3.12862	3.76053	CEP192
regulation of chaperone-mediated autophagy (GO:1904714)	2021-01-08	0.3006	0.567107	0	0	3.12862	3.76053	EEF1A1
sulfur amino acid catabolic process (GO:0000098)	2021-01-08	0.3006	0.567107	0	0	3.12862	3.76053	BLMH
nucleoside diphosphate phosphorylation (GO:0006165)	2021-01-08	0.3006	0.567107	0	0	3.12862	3.76053	AK9
response to epinephrine (GO:0071871)	2021-01-08	0.3006	0.567107	0	0	3.12862	3.76053	RYR2
aorta development (GO:0035904)	2021-01-08	0.3006	0.567107	0	0	3.12862	3.76053	PKD2
glomerular visceral epithelial cell development (GO:0072015)	2021-01-08	0.3006	0.567107	0	0	3.12862	3.76053	PODXL
positive regulation of alpha-beta T cell differentiation (GO:0046638)	2021-01-08	0.3006	0.567107	0	0	3.12862	3.76053	TGFBR2
SMAD protein complex assembly (GO:0007183)	2021-01-08	0.3006	0.567107	0	0	3.12862	3.76053	SMAD2
nuclear-transcribed mRNA catabolic process, deadenylation-independent decay (GO:0031086)	2021-01-08	0.3006	0.567107	0	0	3.12862	3.76053	DCP1B
regulation of PERK-mediated unfolded protein response (GO:1903897)	2021-01-08	0.3006	0.567107	0	0	3.12862	3.76053	NCK1
spleen development (GO:0048536)	2021-01-08	0.3006	0.567107	0	0	3.12862	3.76053	ADAM17
excitatory synapse assembly (GO:1904861)	2021-01-08	0.3006	0.567107	0	0	3.12862	3.76053	GRID2
protein desumoylation (GO:0016926)	2021-01-08	0.3006	0.567107	0	0	3.12862	3.76053	SENP2
amide biosynthetic process (GO:0043604)	1944-03-01	0.301882	0.568833	0	0	1.60329	1.92029	SPTLC1;SPTLC2;DEGS2
myeloid cell differentiation (GO:0030099)	1944-03-01	0.301882	0.568833	0	0	1.60329	1.92029	RPS14;SNRK;JAK2
negative regulation of neuron differentiation (GO:0045665)	1964-04-01	0.306199	0.576615	0	0	1.461	1.72912	GSK3B;REST;ID1;ID3
translational elongation (GO:0006414)	6/105	0.310412	0.584193	0	0	1.32852	1.55417	EEF1A1;EEFSEC;MRPL19;LTN1;MRPS5;MRPL33
nucleus organization (GO:0006997)	1945-03-01	0.313981	0.585513	0	0	1.56503	1.81297	VPS4B;TPR;NUP54
positive regulation of release of cytochrome c from mitochondria (GO:0090200)	2021-02-26	0.315292	0.585513	0	0	1.8255	2.10709	PINK1;DNM1L
regulation of rhodopsin mediated signaling pathway (GO:0022400)	2021-02-26	0.315292	0.585513	0	0	1.8255	2.10709	CALM1;METAP2
negative regulation of telomere maintenance via telomere lengthening (GO:1904357)	2021-02-26	0.315292	0.585513	0	0	1.8255	2.10709	TNKS2;TERF1
cellular response to reactive oxygen species (GO:0034614)	1965-04-01	0.316166	0.585513	0	0	1.43697	1.65466	SETX;NET1;RPS3;PKD2
negative regulation of blood vessel morphogenesis (GO:2000181)	1965-04-01	0.316166	0.585513	0	0	1.43697	1.65466	RGCC;KRIT1;CTNNB1;TEK
negative regulation of apoptotic signaling pathway (GO:2001234)	1965-04-01	0.316166	0.585513	0	0	1.43697	1.65466	URI1;PINK1;ITGA6;HERPUD1
fatty acid metabolic process (GO:0006631)	6/106	0.31814	0.585513	0	0	1.31516	1.50621	GGT5;CPT1A;ABCD3;GPX4;PON2;ACADM
positive regulation of cellular component organization (GO:0051130)	6/106	0.31814	0.585513	0	0	1.31516	1.50621	SH3GLB1;GSK3B;GRID2;ICE1;RPS3;CBLL1
protein lipidation (GO:0006497)	7/127	0.319933	0.585513	0	0	1.27876	1.45733	NTNG1;ZDHHC6;ALPL;PIK3C3;ZDHHC21;RECK;ATG5
regulation of peptidyl-serine phosphorylation (GO:0033135)	1986-05-01	0.322825	0.585513	0	0	1.35284	1.52958	PINK1;PDCD10;AKAP9;NCK2;NCK1
regulation of response to external stimulus (GO:0032101)	6/107	0.325897	0.585513	0	0	1.30207	1.45985	SPAAR;NOD1;CALM1;JAK2;MGLL;METAP2
regulation of protein secretion (GO:0050708)	6/107	0.325897	0.585513	0	0	1.30207	1.45985	RAP1A;SLC2A1;STXBP5;SERGEF;DNM1L;EXOC1
positive regulation of ion transport (GO:0043270)	1946-03-01	0.32609	0.585513	0	0	1.52856	1.71287	CACNB2;TRPC6;KIF5B
negative regulation of autophagy (GO:0010507)	1946-03-01	0.32609	0.585513	0	0	1.52856	1.71287	PINK1;LARS;LRRK2
regulation of G1/S transition of mitotic cell cycle (GO:2000045)	1946-03-01	0.32609	0.585513	0	0	1.52856	1.71287	RBL2;PRMT2;PKD2
JNK cascade (GO:0007254)	1966-04-01	0.326159	0.585513	0	0	1.41372	1.58389	SH2D3C;UBE2N;NOD1;PKN1
purine ribonucleotide metabolic process (GO:0009150)	1966-04-01	0.326159	0.585513	0	0	1.41372	1.58389	SULT1B1;LRRK2;GIMAP7;ACAT1
heart development (GO:0007507)	8/149	0.326954	0.585513	0	0	1.24384	1.39053	CDH5;PDGFB;IFT122;PTPN11;TEK;PKD2;FGF12;TGFBR2
positive regulation of mitochondrion organization (GO:0010822)	7/128	0.327011	0.585513	0	0	1.26812	1.41746	SH3GLB1;GSK3B;PINK1;KDR;DPH6;DNM1L;FBXO7
type B pancreatic cell differentiation (GO:0003309)	2021-01-09	0.331176	0.585513	0	0	2.7374	3.02512	CDK6
negative regulation of circadian rhythm (GO:0042754)	2021-01-09	0.331176	0.585513	0	0	2.7374	3.02512	SFPQ
inositol metabolic process (GO:0006020)	2021-01-09	0.331176	0.585513	0	0	2.7374	3.02512	PPIP5K2
negative regulation of phagocytosis (GO:0050765)	2021-01-09	0.331176	0.585513	0	0	2.7374	3.02512	HMGB1
epithelial cell apoptotic process (GO:1904019)	2021-01-09	0.331176	0.585513	0	0	2.7374	3.02512	RYR2
regulation of amyloid precursor protein biosynthetic process (GO:0042984)	2021-01-09	0.331176	0.585513	0	0	2.7374	3.02512	ITM2B
cellular response to interleukin-4 (GO:0071353)	2021-01-09	0.331176	0.585513	0	0	2.7374	3.02512	LEF1
negative regulation of pri-miRNA transcription from RNA polymerase II promoter (GO:1902894)	2021-01-09	0.331176	0.585513	0	0	2.7374	3.02512	PDGFB
sarcoplasmic reticulum calcium ion transport (GO:0070296)	2021-01-09	0.331176	0.585513	0	0	2.7374	3.02512	RYR2
regulation of interleukin-1 secretion (GO:0050704)	2021-01-09	0.331176	0.585513	0	0	2.7374	3.02512	HMGB1
vasodilation (GO:0042311)	2021-01-09	0.331176	0.585513	0	0	2.7374	3.02512	NOS3
homocysteine metabolic process (GO:0050667)	2021-01-09	0.331176	0.585513	0	0	2.7374	3.02512	BLMH
nuclear migration (GO:0007097)	2021-01-09	0.331176	0.585513	0	0	2.7374	3.02512	SYNE2
Cdc42 protein signal transduction (GO:0032488)	2021-01-09	0.331176	0.585513	0	0	2.7374	3.02512	CDC42
regulation of platelet-derived growth factor receptor-beta signaling pathway (GO:2000586)	2021-01-09	0.331176	0.585513	0	0	2.7374	3.02512	PDGFB
somatic recombination of immunoglobulin genes involved in immune response (GO:0002204)	2021-01-09	0.331176	0.585513	0	0	2.7374	3.02512	MSH2
small nucleolar ribonucleoprotein complex assembly (GO:0000491)	2021-01-09	0.331176	0.585513	0	0	2.7374	3.02512	ZNHIT6
response to dopamine (GO:1903350)	2021-01-09	0.331176	0.585513	0	0	2.7374	3.02512	LRRK2
negative regulation of gluconeogenesis (GO:0045721)	2021-01-09	0.331176	0.585513	0	0	2.7374	3.02512	PGP
response to muscle stretch (GO:0035994)	2021-01-09	0.331176	0.585513	0	0	2.7374	3.02512	RYR2
regulation of sensory perception of pain (GO:0051930)	2021-01-09	0.331176	0.585513	0	0	2.7374	3.02512	MGLL
L-ascorbic acid metabolic process (GO:0019852)	2021-01-09	0.331176	0.585513	0	0	2.7374	3.02512	SLC2A1
epithelial cilium movement involved in determination of left/right asymmetry (GO:0060287)	2021-01-09	0.331176	0.585513	0	0	2.7374	3.02512	OFD1
response to leucine (GO:0043201)	2021-01-09	0.331176	0.585513	0	0	2.7374	3.02512	LARS
virion attachment to host cell (GO:0019062)	2021-01-09	0.331176	0.585513	0	0	2.7374	3.02512	CD81
regulation of skeletal muscle cell differentiation (GO:2001014)	2021-01-09	0.331176	0.585513	0	0	2.7374	3.02512	DDX5
positive regulation of T cell chemotaxis (GO:0010820)	2021-01-09	0.331176	0.585513	0	0	2.7374	3.02512	ADAM17
mitochondrial calcium uptake (GO:0036444)	2021-01-09	0.331176	0.585513	0	0	2.7374	3.02512	MICU2
response to muramyl dipeptide (GO:0032495)	2021-01-09	0.331176	0.585513	0	0	2.7374	3.02512	NOD1
sympathetic ganglion development (GO:0061549)	2021-01-09	0.331176	0.585513	0	0	2.7374	3.02512	CTNNB1
peptidyl-amino acid modification (GO:0018193)	2021-01-09	0.331176	0.585513	0	0	2.7374	3.02512	METAP2
positive regulation of autophagosome assembly (GO:2000786)	2021-01-09	0.331176	0.585513	0	0	2.7374	3.02512	SH3GLB1
receptor recycling (GO:0001881)	2021-01-09	0.331176	0.585513	0	0	2.7374	3.02512	LMTK2
Golgi vesicle budding (GO:0048194)	2021-01-09	0.331176	0.585513	0	0	2.7374	3.02512	VAPB
regulation of striated muscle tissue development (GO:0016202)	2021-01-09	0.331176	0.585513	0	0	2.7374	3.02512	LEF1
myeloid leukocyte mediated immunity (GO:0002444)	2021-01-09	0.331176	0.585513	0	0	2.7374	3.02512	ADAM17
glycine transport (GO:0015816)	2021-01-09	0.331176	0.585513	0	0	2.7374	3.02512	SLC38A5
regulation of Rac protein signal transduction (GO:0035020)	2021-01-09	0.331176	0.585513	0	0	2.7374	3.02512	ALS2
interleukin-23-mediated signaling pathway (GO:0038155)	2021-01-09	0.331176	0.585513	0	0	2.7374	3.02512	JAK2
positive regulation of ribosome biogenesis (GO:0090070)	2021-01-09	0.331176	0.585513	0	0	2.7374	3.02512	WDR43
negative regulation of protein sumoylation (GO:0033234)	2021-01-09	0.331176	0.585513	0	0	2.7374	3.02512	CTNNB1
Notch signaling involved in heart development (GO:0061314)	2021-01-09	0.331176	0.585513	0	0	2.7374	3.02512	GALNT11
atrioventricular valve development (GO:0003171)	2021-01-09	0.331176	0.585513	0	0	2.7374	3.02512	TGFBR2
regulation of sequestering of calcium ion (GO:0051282)	2021-01-09	0.331176	0.585513	0	0	2.7374	3.02512	RYR2
regulation of natural killer cell activation (GO:0032814)	2021-01-09	0.331176	0.585513	0	0	2.7374	3.02512	PIBF1
engulfment of apoptotic cell (GO:0043652)	2021-01-09	0.331176	0.585513	0	0	2.7374	3.02512	RAC1
positive regulation of rRNA processing (GO:2000234)	2021-01-09	0.331176	0.585513	0	0	2.7374	3.02512	WDR43
cellular response to superoxide (GO:0071451)	2021-01-09	0.331176	0.585513	0	0	2.7374	3.02512	NOS3
toll-like receptor 3 signaling pathway (GO:0034138)	2021-01-09	0.331176	0.585513	0	0	2.7374	3.02512	RFTN1
peroxisome fission (GO:0016559)	2021-01-09	0.331176	0.585513	0	0	2.7374	3.02512	DNM1L
regulation of leukocyte activation (GO:0002694)	2021-01-09	0.331176	0.585513	0	0	2.7374	3.02512	PLSCR1
response to interleukin-4 (GO:0070670)	2021-01-09	0.331176	0.585513	0	0	2.7374	3.02512	LEF1
protein hexamerization (GO:0034214)	2021-01-09	0.331176	0.585513	0	0	2.7374	3.02512	YME1L1
ether lipid metabolic process (GO:0046485)	2021-01-09	0.331176	0.585513	0	0	2.7374	3.02512	FAR1
regulation of oxidative phosphorylation (GO:0002082)	2021-01-09	0.331176	0.585513	0	0	2.7374	3.02512	PINK1
cellular response to leucine (GO:0071233)	2021-01-09	0.331176	0.585513	0	0	2.7374	3.02512	LARS
mitral valve morphogenesis (GO:0003183)	2021-01-09	0.331176	0.585513	0	0	2.7374	3.02512	SMAD6
T cell mediated immunity (GO:0002456)	2021-01-09	0.331176	0.585513	0	0	2.7374	3.02512	CD46
axonal transport of mitochondrion (GO:0019896)	2021-01-09	0.331176	0.585513	0	0	2.7374	3.02512	TRAK2
regulation of oxidative stress-induced cell death (GO:1903201)	2021-01-09	0.331176	0.585513	0	0	2.7374	3.02512	PINK1
mitochondrial fragmentation involved in apoptotic process (GO:0043653)	2021-01-09	0.331176	0.585513	0	0	2.7374	3.02512	DNM1L
proton-transporting V-type ATPase complex assembly (GO:0070070)	2021-01-09	0.331176	0.585513	0	0	2.7374	3.02512	DMXL1
lipoprotein biosynthetic process (GO:0042158)	2021-01-09	0.331176	0.585513	0	0	2.7374	3.02512	PIK3C3
cytoskeletal anchoring at plasma membrane (GO:0007016)	2021-01-09	0.331176	0.585513	0	0	2.7374	3.02512	TLN1
negative regulation of synaptic transmission, glutamatergic (GO:0051967)	2021-01-09	0.331176	0.585513	0	0	2.7374	3.02512	ATAD1
DNA topological change (GO:0006265)	2021-01-09	0.331176	0.585513	0	0	2.7374	3.02512	HMGB1
removal of superoxide radicals (GO:0019430)	2021-01-09	0.331176	0.585513	0	0	2.7374	3.02512	NOS3
positive regulation of transcription of nuclear large rRNA transcript from RNA polymerase I promoter (GO:1901838)	2021-01-09	0.331176	0.585513	0	0	2.7374	3.02512	NCL
vacuolar proton-transporting V-type ATPase complex assembly (GO:0070072)	2021-01-09	0.331176	0.585513	0	0	2.7374	3.02512	DMXL1
response to UV-C (GO:0010225)	2021-01-09	0.331176	0.585513	0	0	2.7374	3.02512	WRN
negative regulation of response to reactive oxygen species (GO:1901032)	2021-01-09	0.331176	0.585513	0	0	2.7374	3.02512	LRRK2
actin filament reorganization (GO:0090527)	2021-01-09	0.331176	0.585513	0	0	2.7374	3.02512	NEDD9
negative regulation of mitotic nuclear division (GO:0045839)	2021-01-09	0.331176	0.585513	0	0	2.7374	3.02512	RGCC
regulation of muscle system process (GO:0090257)	2021-01-09	0.331176	0.585513	0	0	2.7374	3.02512	SRI
regulation of ER-associated ubiquitin-dependent protein catabolic process (GO:1903069)	2021-01-09	0.331176	0.585513	0	0	2.7374	3.02512	HERPUD1
regulation of mast cell activation (GO:0033003)	2021-01-09	0.331176	0.585513	0	0	2.7374	3.02512	PLSCR1
regulation of endothelial cell differentiation (GO:0045601)	2021-01-09	0.331176	0.585513	0	0	2.7374	3.02512	APOLD1
cellular response to dopamine (GO:1903351)	2021-01-09	0.331176	0.585513	0	0	2.7374	3.02512	LRRK2
negative regulation of mRNA 3'-end processing (GO:0031441)	2021-01-09	0.331176	0.585513	0	0	2.7374	3.02512	ZC3H14
positive regulation of ion transmembrane transport (GO:0034767)	2021-01-09	0.331176	0.585513	0	0	2.7374	3.02512	TRPC6
phosphatidylinositol phosphorylation (GO:0046854)	2021-02-27	0.331551	0.585513	0	0	1.75239	1.93459	PIK3C3;EFR3B
transcription from RNA polymerase III promoter (GO:0006383)	2021-02-27	0.331551	0.585513	0	0	1.75239	1.93459	ICE1;SNAPC3
release of sequestered calcium ion into cytosol (GO:0051209)	2021-02-27	0.331551	0.585513	0	0	1.75239	1.93459	RYR2;PKD2
regulation of neurotransmitter secretion (GO:0046928)	2021-02-27	0.331551	0.585513	0	0	1.75239	1.93459	LRRK2;SLC30A1
regulation of calcium ion transmembrane transporter activity (GO:1901019)	2021-02-27	0.331551	0.585513	0	0	1.75239	1.93459	CACNB2;CALM1
telomere maintenance via telomere lengthening (GO:0010833)	2021-02-27	0.331551	0.585513	0	0	1.75239	1.93459	RFC1;TERF1
regulation of cilium assembly (GO:1902017)	2021-02-27	0.331551	0.585513	0	0	1.75239	1.93459	TCHP;ATG5
endocytic recycling (GO:0032456)	2021-02-27	0.331551	0.585513	0	0	1.75239	1.93459	DENND1B;LMTK2
DNA-templated transcription, elongation (GO:0006354)	6/108	0.33368	0.588936	0	0	1.28924	1.41503	GTF2A1;GTF2A2;TAF1D;TAF1B;POLR2B;MNAT1
regulation of cyclin-dependent protein serine/threonine kinase activity (GO:0000079)	1967-04-01	0.336171	0.592657	0	0	1.39121	1.5166	LATS2;CDC37;PDGFB;MNAT1
insulin receptor signaling pathway (GO:0008286)	1967-04-01	0.336171	0.592657	0	0	1.39121	1.5166	ATP6V0E1;ATP6V1H;GRB2;ATP6V1E1
postreplication repair (GO:0006301)	1947-03-01	0.338197	0.59537	0	0	1.49374	1.6194	RFC1;MSH2;UBE2N
positive regulation of organelle assembly (GO:1902117)	1947-03-01	0.338197	0.59537	0	0	1.49374	1.6194	SH3GLB1;EDN1;PDCD6IP
cellular response to tumor necrosis factor (GO:0071356)	10/194	0.342224	0.59537	0	0	1.1915	1.27763	PSMA3;ADAM17;HYAL2;RPS3;PSMD1;ILK;PSMF1;CD58;JAK2;TANK
regulation of cellular macromolecule biosynthetic process (GO:2000112)	30/631	0.342754	0.59537	0	0	1.09563	1.17313	ACVRL1;SP100;LEF1;RNF6;HMGB1;YBX1;NR3C1;ZNF207;ZNF789;RBBP6;ASCC2;APBB2;ERC1;ZFHX3;PRMT2;CNBP;PUM3;SUPT3H;MED23;TOX4;TOX2;SFPQ;REST;DMTF1;ZNF717;SP3;ZNF678;CNOT8;SP140L;PRMT9
protein stabilization (GO:0050821)	8/152	0.346717	0.59537	0	0	1.21773	1.28988	RPL5;STX12;PINK1;PER3;PDCD10;CDC37;ZNF207;CDC37L1
negative regulation of endocytosis (GO:0045806)	2021-02-28	0.347699	0.59537	0	0	1.6849	1.77996	RAC1;EPHA3
hydrogen ion transmembrane transport (GO:1902600)	2021-02-28	0.347699	0.59537	0	0	1.6849	1.77996	ATP6V0E1;ATP6V1E1
negative regulation of response to DNA damage stimulus (GO:2001021)	2021-02-28	0.347699	0.59537	0	0	1.6849	1.77996	RPS3;PTTG1IP
positive regulation of sprouting angiogenesis (GO:1903672)	2021-02-28	0.347699	0.59537	0	0	1.6849	1.77996	KDR;JCAD
positive regulation of protein tyrosine kinase activity (GO:0061098)	2021-02-28	0.347699	0.59537	0	0	1.6849	1.77996	ADAM17;PDGFB
positive regulation of extrinsic apoptotic signaling pathway (GO:2001238)	2021-02-28	0.347699	0.59537	0	0	1.6849	1.77996	HYAL2;TANK
regulation of transmembrane receptor protein serine/threonine kinase signaling pathway (GO:0090092)	2021-02-28	0.347699	0.59537	0	0	1.6849	1.77996	SMAD2;TRIM33
positive regulation of cell communication (GO:0010647)	2021-02-28	0.347699	0.59537	0	0	1.6849	1.77996	EDN1;ILK
cardiac muscle cell action potential involved in contraction (GO:0086002)	2021-02-28	0.347699	0.59537	0	0	1.6849	1.77996	RYR2;FGF12
positive regulation of calcium-mediated signaling (GO:0050850)	2021-02-28	0.347699	0.59537	0	0	1.6849	1.77996	PKD2;CALM1
neural crest cell migration (GO:0001755)	2021-02-28	0.347699	0.59537	0	0	1.6849	1.77996	LEF1;SEMA3G
antigen processing and presentation of peptide antigen via MHC class I (GO:0002474)	2021-02-28	0.347699	0.59537	0	0	1.6849	1.77996	HLA-C;B2M
dopamine receptor signaling pathway (GO:0007212)	2021-02-28	0.347699	0.59537	0	0	1.6849	1.77996	GSK3B;GNAL
regulation of fatty acid biosynthetic process (GO:0042304)	2021-02-28	0.347699	0.59537	0	0	1.6849	1.77996	LPGAT1;PRKAG2
nucleotide-binding oligomerization domain containing signaling pathway (GO:0070423)	2021-02-28	0.347699	0.59537	0	0	1.6849	1.77996	UBE2N;NOD1
calcium ion import (GO:0070509)	2021-02-28	0.347699	0.59537	0	0	1.6849	1.77996	CACNB2;MICU2
protein K63-linked deubiquitination (GO:0070536)	2021-02-28	0.347699	0.59537	0	0	1.6849	1.77996	USP25;USP8
regulation of cell morphogenesis (GO:0022604)	2021-02-28	0.347699	0.59537	0	0	1.6849	1.77996	PDZD8;SH3D19
regulation of actin polymerization or depolymerization (GO:0008064)	2021-02-28	0.347699	0.59537	0	0	1.6849	1.77996	RASA1;BRK1
bicellular tight junction assembly (GO:0070830)	2021-02-28	0.347699	0.59537	0	0	1.6849	1.77996	PRKCI;PDCD6IP
neuron projection extension (GO:1990138)	2021-02-28	0.347699	0.59537	0	0	1.6849	1.77996	CTNNB1;C9ORF72
positive regulation of phosphate metabolic process (GO:0045937)	2021-02-28	0.347699	0.59537	0	0	1.6849	1.77996	ILK;ITGA6
negative regulation of cytokine production (GO:0001818)	6/110	0.349306	0.59537	0	0	1.26431	1.32981	IFIH1;RGCC;LEF1;HMGB1;RAC1;PIBF1
cellular response to peptide hormone stimulus (GO:0071375)	6/110	0.349306	0.59537	0	0	1.26431	1.32981	RAB10;PRKCI;TBC1D4;GNG5;GNG4;ADCY4
positive regulation of chemotaxis (GO:0050921)	1948-03-01	0.35029	0.59537	0	0	1.46047	1.53202	ADAM17;PDGFB;KDR
endosome to lysosome transport (GO:0008333)	1948-03-01	0.35029	0.59537	0	0	1.46047	1.53202	VPS4B;VPS41;MTM1
protein K48-linked ubiquitination (GO:0070936)	1948-03-01	0.35029	0.59537	0	0	1.46047	1.53202	UBE2E3;UBE3A;RNF6
regulation of epithelial cell migration (GO:0010632)	1948-03-01	0.35029	0.59537	0	0	1.46047	1.53202	CAPN7;MCC;RAB11A
positive regulation of intracellular signal transduction (GO:1902533)	23/479	0.3508	0.59537	0	0	1.10657	1.15917	NDFIP1;PDGFB;LMTK2;ILK;NOD1;PTPN11;HMGB1;RHOA;MTDH;PINK1;MIER1;RPS3;KDR;TRIM13;UBE2N;GRB2;TRIM38;TEK;JAK2;DNM1L;APOL3;EPHA3;JCAD
regulation of endocytosis (GO:0030100)	1969-04-01	0.356224	0.59537	0	0	1.34826	1.39167	ZFYVE16;RUFY2;CBLL1;EPHA3
protein autophosphorylation (GO:0046777)	9/175	0.357002	0.59537	0	0	1.18838	1.22405	GSK3B;PINK1;YES1;LRRK2;KDR;LMTK2;GRB2;TEK;JAK2
regulation of protein binding (GO:0043393)	6/111	0.357143	0.59537	0	0	1.25221	1.28929	GSK3B;LRRK2;PDGFB;NMD3;B2M;ACTB
induction of positive chemotaxis (GO:0050930)	2021-01-10	0.360416	0.59537	0	0	2.43312	2.48298	VEGFC
negative regulation of viral-induced cytoplasmic pattern recognition receptor signaling pathway (GO:0039532)	2021-01-10	0.360416	0.59537	0	0	2.43312	2.48298	SEC14L1
glomerular filtration (GO:0003094)	2021-01-10	0.360416	0.59537	0	0	2.43312	2.48298	CD34
regulation of phospholipase C activity (GO:1900274)	2021-01-10	0.360416	0.59537	0	0	2.43312	2.48298	BICD1
ganglion development (GO:0061548)	2021-01-10	0.360416	0.59537	0	0	2.43312	2.48298	CTNNB1
cellular response to growth hormone stimulus (GO:0071378)	2021-01-10	0.360416	0.59537	0	0	2.43312	2.48298	JAK2
mitotic spindle midzone assembly (GO:0051256)	2021-01-10	0.360416	0.59537	0	0	2.43312	2.48298	CDC14A
regulation of mammary gland epithelial cell proliferation (GO:0033599)	2021-01-10	0.360416	0.59537	0	0	2.43312	2.48298	ROBO1
chloride ion homeostasis (GO:0055064)	2021-01-10	0.360416	0.59537	0	0	2.43312	2.48298	SLC12A2
regulation of Arp2/3 complex-mediated actin nucleation (GO:0034315)	2021-01-10	0.360416	0.59537	0	0	2.43312	2.48298	BRK1
leukotriene D4 metabolic process (GO:1901748)	2021-01-10	0.360416	0.59537	0	0	2.43312	2.48298	GGT5
positive regulation of receptor recycling (GO:0001921)	2021-01-10	0.360416	0.59537	0	0	2.43312	2.48298	NSF
mesoderm morphogenesis (GO:0048332)	2021-01-10	0.360416	0.59537	0	0	2.43312	2.48298	SMAD2
nerve growth factor signaling pathway (GO:0038180)	2021-01-10	0.360416	0.59537	0	0	2.43312	2.48298	RAP1A
I-kappaB phosphorylation (GO:0007252)	2021-01-10	0.360416	0.59537	0	0	2.43312	2.48298	ERC1
regulation of respiratory burst (GO:0060263)	2021-01-10	0.360416	0.59537	0	0	2.43312	2.48298	RAC1
hair cell differentiation (GO:0035315)	2021-01-10	0.360416	0.59537	0	0	2.43312	2.48298	CTNNB1
positive regulation of glucose import in response to insulin stimulus (GO:2001275)	2021-01-10	0.360416	0.59537	0	0	2.43312	2.48298	PTPN11
glutamine metabolic process (GO:0006541)	2021-01-10	0.360416	0.59537	0	0	2.43312	2.48298	GLUL
neuroepithelial cell differentiation (GO:0060563)	2021-01-10	0.360416	0.59537	0	0	2.43312	2.48298	LEF1
positive regulation of lipase activity (GO:0060193)	2021-01-10	0.360416	0.59537	0	0	2.43312	2.48298	RHOA
creatine metabolic process (GO:0006600)	2021-01-10	0.360416	0.59537	0	0	2.43312	2.48298	CKB
regulation of urine volume (GO:0035809)	2021-01-10	0.360416	0.59537	0	0	2.43312	2.48298	HYAL2
regulation of granulocyte differentiation (GO:0030852)	2021-01-10	0.360416	0.59537	0	0	2.43312	2.48298	LEF1
glycoprotein catabolic process (GO:0006516)	2021-01-10	0.360416	0.59537	0	0	2.43312	2.48298	STT3B
glycerolipid metabolic process (GO:0046486)	2021-01-10	0.360416	0.59537	0	0	2.43312	2.48298	PGP
primary miRNA processing (GO:0031053)	2021-01-10	0.360416	0.59537	0	0	2.43312	2.48298	SMAD2
primary alcohol catabolic process (GO:0034310)	2021-01-10	0.360416	0.59537	0	0	2.43312	2.48298	SULT1B1
negative regulation of interleukin-1 beta secretion (GO:0050713)	2021-01-10	0.360416	0.59537	0	0	2.43312	2.48298	CARD8
regulation of histone phosphorylation (GO:0033127)	2021-01-10	0.360416	0.59537	0	0	2.43312	2.48298	H2AFY
Rap protein signal transduction (GO:0032486)	2021-01-10	0.360416	0.59537	0	0	2.43312	2.48298	RAP1A
regulation of establishment of protein localization to telomere (GO:0070203)	2021-01-10	0.360416	0.59537	0	0	2.43312	2.48298	TERF1
nucleoside metabolic process (GO:0009116)	2021-01-10	0.360416	0.59537	0	0	2.43312	2.48298	MACROD2
negative regulation of lipopolysaccharide-mediated signaling pathway (GO:0031665)	2021-01-10	0.360416	0.59537	0	0	2.43312	2.48298	CARD8
regulation of fatty acid beta-oxidation (GO:0031998)	2021-01-10	0.360416	0.59537	0	0	2.43312	2.48298	LONP2
myeloid dendritic cell differentiation (GO:0043011)	2021-01-10	0.360416	0.59537	0	0	2.43312	2.48298	TGFBR2
positive regulation of T cell receptor signaling pathway (GO:0050862)	2021-01-10	0.360416	0.59537	0	0	2.43312	2.48298	RPS3
actin filament capping (GO:0051693)	2021-01-10	0.360416	0.59537	0	0	2.43312	2.48298	TRIOBP
IRES-dependent viral translational initiation (GO:0075522)	2021-01-10	0.360416	0.59537	0	0	2.43312	2.48298	EIF3A
detection of bacterium (GO:0016045)	2021-01-10	0.360416	0.59537	0	0	2.43312	2.48298	NOD1
ectoderm development (GO:0007398)	2021-01-10	0.360416	0.59537	0	0	2.43312	2.48298	ITGA6
positive regulation of protein exit from endoplasmic reticulum (GO:0070863)	2021-01-10	0.360416	0.59537	0	0	2.43312	2.48298	TMEM30A
positive regulation of smooth muscle cell migration (GO:0014911)	2021-01-10	0.360416	0.59537	0	0	2.43312	2.48298	PDGFB
maintenance of apical/basal cell polarity (GO:0035090)	2021-01-10	0.360416	0.59537	0	0	2.43312	2.48298	PDCD6IP
negative regulation of stem cell differentiation (GO:2000737)	2021-01-10	0.360416	0.59537	0	0	2.43312	2.48298	REST
telomere maintenance via recombination (GO:0000722)	2021-01-10	0.360416	0.59537	0	0	2.43312	2.48298	SMC5
leukotriene D4 biosynthetic process (GO:1901750)	2021-01-10	0.360416	0.59537	0	0	2.43312	2.48298	GGT5
negative regulation of transcription from RNA polymerase II promoter in response to stress (GO:0097201)	2021-01-10	0.360416	0.59537	0	0	2.43312	2.48298	NCK1
coenzyme A metabolic process (GO:0015936)	2021-01-10	0.360416	0.59537	0	0	2.43312	2.48298	ACAT1
negative regulation of embryonic development (GO:0045992)	2021-01-10	0.360416	0.59537	0	0	2.43312	2.48298	CTNNB1
ESCRT complex disassembly (GO:1904896)	2021-01-10	0.360416	0.59537	0	0	2.43312	2.48298	VPS4B
negative regulation of pathway-restricted SMAD protein phosphorylation (GO:0060394)	2021-01-10	0.360416	0.59537	0	0	2.43312	2.48298	SMAD6
cellular response to leucine starvation (GO:1990253)	2021-01-10	0.360416	0.59537	0	0	2.43312	2.48298	LARS
positive regulation of execution phase of apoptosis (GO:1900119)	2021-01-10	0.360416	0.59537	0	0	2.43312	2.48298	RPS3
Wnt signaling pathway involved in midbrain dopaminergic neuron differentiation (GO:1904953)	2021-01-10	0.360416	0.59537	0	0	2.43312	2.48298	CTNNB1
negative regulation of endoplasmic reticulum unfolded protein response (GO:1900102)	2021-01-10	0.360416	0.59537	0	0	2.43312	2.48298	NCK1
medium-chain fatty acid metabolic process (GO:0051791)	2021-01-10	0.360416	0.59537	0	0	2.43312	2.48298	ACADM
positive regulation of vacuole organization (GO:0044090)	2021-01-10	0.360416	0.59537	0	0	2.43312	2.48298	SH3GLB1
regulation of lysosomal lumen pH (GO:0035751)	2021-01-10	0.360416	0.59537	0	0	2.43312	2.48298	LRRK2
maintenance of epithelial cell apical/basal polarity (GO:0045199)	2021-01-10	0.360416	0.59537	0	0	2.43312	2.48298	PDCD6IP
positive regulation of nuclease activity (GO:0032075)	2021-01-10	0.360416	0.59537	0	0	2.43312	2.48298	VAPB
pulmonary valve development (GO:0003177)	2021-01-10	0.360416	0.59537	0	0	2.43312	2.48298	SMAD6
smooth muscle cell differentiation (GO:0051145)	2021-01-10	0.360416	0.59537	0	0	2.43312	2.48298	TMEM204
thyroid hormone generation (GO:0006590)	2021-01-10	0.360416	0.59537	0	0	2.43312	2.48298	CPQ
regulation of T cell chemotaxis (GO:0010819)	2021-01-10	0.360416	0.59537	0	0	2.43312	2.48298	ADAM17
positive regulation of epidermal growth factor-activated receptor activity (GO:0045741)	2021-01-10	0.360416	0.59537	0	0	2.43312	2.48298	ADAM17
regulation of synapse maturation (GO:0090128)	2021-01-10	0.360416	0.59537	0	0	2.43312	2.48298	ARHGEF15
peptidyl-serine dephosphorylation (GO:0070262)	2021-01-10	0.360416	0.59537	0	0	2.43312	2.48298	NCK1
positive regulation of calcium ion import (GO:0090280)	2021-01-10	0.360416	0.59537	0	0	2.43312	2.48298	PDGFB
regulation of coagulation (GO:0050818)	2021-01-10	0.360416	0.59537	0	0	2.43312	2.48298	PROCR
glucosamine-containing compound catabolic process (GO:1901072)	2021-01-10	0.360416	0.59537	0	0	2.43312	2.48298	CTBS
positive regulation of transcription from RNA polymerase III promoter (GO:0045945)	2021-01-10	0.360416	0.59537	0	0	2.43312	2.48298	ICE1
regulation of actin filament length (GO:0030832)	2021-01-10	0.360416	0.59537	0	0	2.43312	2.48298	BRK1
energy coupled proton transmembrane transport, against electrochemical gradient (GO:0015988)	2021-01-10	0.360416	0.59537	0	0	2.43312	2.48298	ATP6V1H
regulation of attachment of spindle microtubules to kinetochore (GO:0051988)	2021-01-10	0.360416	0.59537	0	0	2.43312	2.48298	CDC42
regulation of cytoplasmic translational elongation (GO:1900247)	2021-01-10	0.360416	0.59537	0	0	2.43312	2.48298	DPH6
phosphatidylglycerol biosynthetic process (GO:0006655)	2021-01-10	0.360416	0.59537	0	0	2.43312	2.48298	CRLS1
regulation of actin filament-based movement (GO:1903115)	2021-01-10	0.360416	0.59537	0	0	2.43312	2.48298	SRI
ESCRT III complex disassembly (GO:1904903)	2021-01-10	0.360416	0.59537	0	0	2.43312	2.48298	VPS4B
astrocyte development (GO:0014002)	2021-01-10	0.360416	0.59537	0	0	2.43312	2.48298	CDK6
positive regulation of cardiac muscle cell differentiation (GO:2000727)	2021-01-10	0.360416	0.59537	0	0	2.43312	2.48298	EDN1
establishment of protein localization to mitochondrion (GO:0072655)	1949-03-01	0.362358	0.596675	0	0	1.42864	1.45025	PINK1;TIMM23;FBXO7
regulation of release of sequestered calcium ion into cytosol (GO:0051279)	1949-03-01	0.362358	0.596675	0	0	1.42864	1.45025	TRPC1;SRI;CALM1
non-recombinational repair (GO:0000726)	1949-03-01	0.362358	0.596675	0	0	1.42864	1.45025	XRCC6;XRCC5;UBE2N
protein heterooligomerization (GO:0051291)	1949-03-01	0.362358	0.596675	0	0	1.42864	1.45025	XRCC6;CPSF6;S100A10
cellular response to organic substance (GO:0071310)	7/133	0.36271	0.596675	0	0	1.21748	1.23471	ROBO2;URI1;LEF1;PDGFB;CTNNB1;CPNE3;PTPN11
nucleotide-excision repair, preincision complex assembly (GO:0006294)	2029-02-01	0.363713	0.596675	0	0	1.62241	1.64089	MNAT1;RAD23B
positive regulation of histone modification (GO:0031058)	2029-02-01	0.363713	0.596675	0	0	1.62241	1.64089	TADA2A;UBE2N
regulation of embryonic development (GO:0045995)	2029-02-01	0.363713	0.596675	0	0	1.62241	1.64089	WDPCP;TRIP12
positive regulation of interleukin-1 secretion (GO:0050716)	2029-02-01	0.363713	0.596675	0	0	1.62241	1.64089	CARD8;HMGB1
nuclear-transcribed mRNA poly(A) tail shortening (GO:0000289)	2029-02-01	0.363713	0.596675	0	0	1.62241	1.64089	EIF4A1;CNOT8
regulation of activated T cell proliferation (GO:0046006)	2029-02-01	0.363713	0.596675	0	0	1.62241	1.64089	RPS3;HMGB1
semaphorin-plexin signaling pathway (GO:0071526)	2029-02-01	0.363713	0.596675	0	0	1.62241	1.64089	SEMA3G;RAC1
determination of bilateral symmetry (GO:0009855)	2029-02-01	0.363713	0.596675	0	0	1.62241	1.64089	GALNT11;PKD2
positive regulation of proteasomal ubiquitin-dependent protein catabolic process (GO:0032436)	1970-04-01	0.366251	0.599882	0	0	1.32776	1.33365	GSK3B;LRRK2;RNF19A;HERPUD1
calcium-mediated signaling (GO:0019722)	1970-04-01	0.366251	0.599882	0	0	1.32776	1.33365	RYR2;EDN1;LRRK2;KDR
protein-DNA complex assembly (GO:0065004)	1991-05-01	0.366444	0.599882	0	0	1.27385	1.27883	H2AFY;ANP32B;MNAT1;RAD23B;NAP1L4
regulation of protein catabolic process (GO:0042176)	1991-05-01	0.366444	0.599882	0	0	1.27385	1.27883	NSF;EEF1A1;GSK3B;SF3B3;VPS28
positive regulation of developmental process (GO:0051094)	6/113	0.372849	0.604449	0	0	1.22867	1.21218	PINK1;TFRC;KDR;PDGFB;DNM1L;CD34
receptor internalization (GO:0031623)	1950-03-01	0.37439	0.604449	0	0	1.39817	1.37365	TFRC;CD81;GRB2
positive regulation of growth (GO:0045927)	1971-04-01	0.37627	0.604449	0	0	1.30787	1.27838	SUPV3L1;CDC42;ADAM17;LEF1
regulation of cell communication (GO:0010646)	1971-04-01	0.37627	0.604449	0	0	1.30787	1.27838	RYR2;GRID2;SRI;MGLL
regulation of actin cytoskeleton reorganization (GO:2000249)	1930-02-01	0.379575	0.604449	0	0	1.56438	1.51542	CDC42;TEK
cellular response to drug (GO:0035690)	1930-02-01	0.379575	0.604449	0	0	1.56438	1.51542	REST;TFRC
regulation of leukocyte chemotaxis (GO:0002688)	1930-02-01	0.379575	0.604449	0	0	1.56438	1.51542	ADAM17;MTUS1
negative regulation of DNA biosynthetic process (GO:2000279)	1930-02-01	0.379575	0.604449	0	0	1.56438	1.51542	ACVRL1;TERF1
protein palmitoylation (GO:0018345)	1930-02-01	0.379575	0.604449	0	0	1.56438	1.51542	ZDHHC6;ZDHHC21
fatty-acyl-CoA biosynthetic process (GO:0046949)	1930-02-01	0.379575	0.604449	0	0	1.56438	1.51542	ACSL5;ACAT1
positive regulation of cation channel activity (GO:2001259)	1930-02-01	0.379575	0.604449	0	0	1.56438	1.51542	PKD2;CALM1
regulation of intracellular estrogen receptor signaling pathway (GO:0033146)	1930-02-01	0.379575	0.604449	0	0	1.56438	1.51542	UFM1;UBA5
regulation of developmental growth (GO:0048638)	1930-02-01	0.379575	0.604449	0	0	1.56438	1.51542	SPAAR;LATS2
ATP-dependent chromatin remodeling (GO:0043044)	1930-02-01	0.379575	0.604449	0	0	1.56438	1.51542	ANP32B;ACTB
regulation of blood coagulation (GO:0030193)	1930-02-01	0.379575	0.604449	0	0	1.56438	1.51542	EDN1;CD34
positive regulation of B cell proliferation (GO:0030890)	1930-02-01	0.379575	0.604449	0	0	1.56438	1.51542	TFRC;CD81
chondroitin sulfate metabolic process (GO:0030204)	1930-02-01	0.379575	0.604449	0	0	1.56438	1.51542	CSGALNACT2;IDS
acylglycerol catabolic process (GO:0046464)	1930-02-01	0.379575	0.604449	0	0	1.56438	1.51542	ABHD6;MGLL
negative regulation of transferase activity (GO:0051348)	1930-02-01	0.379575	0.604449	0	0	1.56438	1.51542	GSK3B;TERF1
positive regulation of ERK1 and ERK2 cascade (GO:0070374)	10/201	0.383274	0.604449	0	0	1.14741	1.10037	DSTYK;RAP1A;TIE1;KDR;PDGFB;LMTK2;PTPN11;HMGB1;TEK;EPHA3
regulation of cysteine-type endopeptidase activity involved in apoptotic process (GO:0043281)	1993-05-01	0.383943	0.604449	0	0	1.24477	1.19157	REST;CARD8;LEF1;NOD1;HMGB1
regulation of transcription from RNA polymerase II promoter in response to stress (GO:0043618)	1993-05-01	0.383943	0.604449	0	0	1.24477	1.19157	PSMA3;EPAS1;PSMD1;PSMF1;KLF2
Ras protein signal transduction (GO:0007265)	11/223	0.384149	0.604449	0	0	1.13718	1.08797	CDC42;RAB10;USP8;RAP1A;BRK1;GRB2;KRAS;RAC1;RHOA;RAB11A;KPNB1
axonogenesis (GO:0007409)	11/223	0.384149	0.604449	0	0	1.13718	1.08797	NTNG1;ROBO2;RAB10;KIF5B;FEZ2;GRB2;PTPN11;KRAS;C9ORF72;SPTBN1;ROBO1
response to metal ion (GO:0010038)	1972-04-01	0.386274	0.604449	0	0	1.28857	1.2257	TRPC1;SLC30A5;SLC30A1;CALM1
carboxylic acid transport (GO:0046942)	1951-03-01	0.386376	0.604449	0	0	1.36897	1.30182	SLC16A1;SLC38A5;SLC16A14
regulation of cellular amine metabolic process (GO:0033238)	1951-03-01	0.386376	0.604449	0	0	1.36897	1.30182	PSMA3;PSMD1;PSMF1
regulation of cellular amino acid metabolic process (GO:0006521)	1951-03-01	0.386376	0.604449	0	0	1.36897	1.30182	PSMA3;PSMD1;PSMF1
coenzyme metabolic process (GO:0006732)	1951-03-01	0.386376	0.604449	0	0	1.36897	1.30182	SLC5A6;ACOT9;ACAT1
axon guidance (GO:0007411)	8/158	0.386642	0.604449	0	0	1.16865	1.11052	ROBO2;KIF5B;FEZ2;GRB2;PTPN11;KRAS;SPTBN1;ROBO1
regulation of histone H3-K9 methylation (GO:0051570)	2021-01-11	0.38838	0.604449	0	0	2.18969	2.07094	JARID2
interleukin-27-mediated signaling pathway (GO:0070106)	2021-01-11	0.38838	0.604449	0	0	2.18969	2.07094	JAK2
nitric oxide biosynthetic process (GO:0006809)	2021-01-11	0.38838	0.604449	0	0	2.18969	2.07094	NOS3
positive regulation by host of viral process (GO:0044794)	2021-01-11	0.38838	0.604449	0	0	2.18969	2.07094	YTHDC2
positive regulation of extracellular matrix organization (GO:1903055)	2021-01-11	0.38838	0.604449	0	0	2.18969	2.07094	RGCC
positive regulation of nuclear-transcribed mRNA poly(A) tail shortening (GO:0060213)	2021-01-11	0.38838	0.604449	0	0	2.18969	2.07094	BTG2
T cell differentiation in thymus (GO:0033077)	2021-01-11	0.38838	0.604449	0	0	2.18969	2.07094	ADAM17
negative regulation of fatty acid biosynthetic process (GO:0045717)	2021-01-11	0.38838	0.604449	0	0	2.18969	2.07094	PIBF1
calcineurin-NFAT signaling cascade (GO:0033173)	2021-01-11	0.38838	0.604449	0	0	2.18969	2.07094	PPP3CC
regulation of long-term neuronal synaptic plasticity (GO:0048169)	2021-01-11	0.38838	0.604449	0	0	2.18969	2.07094	NPTN
brain morphogenesis (GO:0048854)	2021-01-11	0.38838	0.604449	0	0	2.18969	2.07094	BBS2
phosphatidylinositol dephosphorylation (GO:0046856)	2021-01-11	0.38838	0.604449	0	0	2.18969	2.07094	MTM1
negative regulation of peptide secretion (GO:0002792)	2021-01-11	0.38838	0.604449	0	0	2.18969	2.07094	SERGEF
positive regulation of mesenchymal cell proliferation (GO:0002053)	2021-01-11	0.38838	0.604449	0	0	2.18969	2.07094	TGFBR2
renal filtration (GO:0097205)	2021-01-11	0.38838	0.604449	0	0	2.18969	2.07094	CD34
regulation of ceramide biosynthetic process (GO:2000303)	2021-01-11	0.38838	0.604449	0	0	2.18969	2.07094	ORMDL1
negative regulation of cellular senescence (GO:2000773)	2021-01-11	0.38838	0.604449	0	0	2.18969	2.07094	CDK6
transcytosis (GO:0045056)	2021-01-11	0.38838	0.604449	0	0	2.18969	2.07094	MFSD2A
regulation of nuclear-transcribed mRNA poly(A) tail shortening (GO:0060211)	2021-01-11	0.38838	0.604449	0	0	2.18969	2.07094	BTG2
macrophage differentiation (GO:0030225)	2021-01-11	0.38838	0.604449	0	0	2.18969	2.07094	CDC42
regulation of RNA polymerase II transcriptional preinitiation complex assembly (GO:0045898)	2021-01-11	0.38838	0.604449	0	0	2.18969	2.07094	HMGB1
positive regulation of fatty acid biosynthetic process (GO:0045723)	2021-01-11	0.38838	0.604449	0	0	2.18969	2.07094	LPGAT1
positive regulation of chondrocyte differentiation (GO:0032332)	2021-01-11	0.38838	0.604449	0	0	2.18969	2.07094	ACVRL1
arginine metabolic process (GO:0006525)	2021-01-11	0.38838	0.604449	0	0	2.18969	2.07094	NOS3
camera-type eye morphogenesis (GO:0048593)	2021-01-11	0.38838	0.604449	0	0	2.18969	2.07094	IFT122
metanephric mesenchyme development (GO:0072075)	2021-01-11	0.38838	0.604449	0	0	2.18969	2.07094	PKD2
negative regulation of heart contraction (GO:0045822)	2021-01-11	0.38838	0.604449	0	0	2.18969	2.07094	SRI
photoreceptor cell development (GO:0042461)	2021-01-11	0.38838	0.604449	0	0	2.18969	2.07094	ARL3
regulation of synaptic vesicle cycle (GO:0098693)	2021-01-11	0.38838	0.604449	0	0	2.18969	2.07094	LRRK2
modulation by host of viral genome replication (GO:0044827)	2021-01-11	0.38838	0.604449	0	0	2.18969	2.07094	YTHDC2
angiotensin maturation (GO:0002003)	2021-01-11	0.38838	0.604449	0	0	2.18969	2.07094	ATP6AP2
establishment of synaptic vesicle localization (GO:0097480)	2021-01-11	0.38838	0.604449	0	0	2.18969	2.07094	KIF5B
glycerol metabolic process (GO:0006071)	2021-01-11	0.38838	0.604449	0	0	2.18969	2.07094	PGP
carbohydrate phosphorylation (GO:0046835)	2021-01-11	0.38838	0.604449	0	0	2.18969	2.07094	ADK
mitotic spindle elongation (GO:0000022)	2021-01-11	0.38838	0.604449	0	0	2.18969	2.07094	CDC14A
positive regulation of glucose metabolic process (GO:0010907)	2021-01-11	0.38838	0.604449	0	0	2.18969	2.07094	ARPP19
epithelial cell-cell adhesion (GO:0090136)	2021-01-11	0.38838	0.604449	0	0	2.18969	2.07094	ITGB5
oxidative phosphorylation (GO:0006119)	2021-01-11	0.38838	0.604449	0	0	2.18969	2.07094	TEFM
regulation of receptor biosynthetic process (GO:0010869)	2021-01-11	0.38838	0.604449	0	0	2.18969	2.07094	EDN1
protein carboxylation (GO:0018214)	2021-01-11	0.38838	0.604449	0	0	2.18969	2.07094	VKORC1L1
midbrain dopaminergic neuron differentiation (GO:1904948)	2021-01-11	0.38838	0.604449	0	0	2.18969	2.07094	CTNNB1
regulation of symbiosis, encompassing mutualism through parasitism (GO:0043903)	2021-01-11	0.38838	0.604449	0	0	2.18969	2.07094	VPS4B
interleukin-35-mediated signaling pathway (GO:0070757)	2021-01-11	0.38838	0.604449	0	0	2.18969	2.07094	JAK2
regulation of chromatin silencing (GO:0031935)	2021-01-11	0.38838	0.604449	0	0	2.18969	2.07094	MIER1
regulation of mRNA polyadenylation (GO:1900363)	2021-01-11	0.38838	0.604449	0	0	2.18969	2.07094	ZC3H14
response to corticosteroid (GO:0031960)	2021-01-11	0.38838	0.604449	0	0	2.18969	2.07094	PDCD7
peptidyl-glutamic acid carboxylation (GO:0017187)	2021-01-11	0.38838	0.604449	0	0	2.18969	2.07094	VKORC1L1
urate metabolic process (GO:0046415)	2021-01-11	0.38838	0.604449	0	0	2.18969	2.07094	ABCG2
spinal cord development (GO:0021510)	2021-01-11	0.38838	0.604449	0	0	2.18969	2.07094	PKD2
RNA polymerase II transcriptional preinitiation complex assembly (GO:0051123)	2021-01-11	0.38838	0.604449	0	0	2.18969	2.07094	GTF2A2
hepatocyte growth factor receptor signaling pathway (GO:0048012)	2021-01-11	0.38838	0.604449	0	0	2.18969	2.07094	RAC1
isotype switching (GO:0045190)	2021-01-11	0.38838	0.604449	0	0	2.18969	2.07094	MSH2
regulation of hippo signaling (GO:0035330)	2021-01-11	0.38838	0.604449	0	0	2.18969	2.07094	WWC2
microtubule anchoring at microtubule organizing center (GO:0072393)	2021-01-11	0.38838	0.604449	0	0	2.18969	2.07094	BICD1
drug transmembrane transport (GO:0006855)	2021-01-11	0.38838	0.604449	0	0	2.18969	2.07094	TMEM30A
negative regulation of blood vessel diameter (GO:0097756)	2021-01-11	0.38838	0.604449	0	0	2.18969	2.07094	EDN1
regulation of lipid kinase activity (GO:0043550)	2021-01-11	0.38838	0.604449	0	0	2.18969	2.07094	RBL2
morphogenesis of an epithelial sheet (GO:0002011)	2021-01-11	0.38838	0.604449	0	0	2.18969	2.07094	ARHGAP12
negative regulation of protein localization to nucleus (GO:1900181)	2021-01-11	0.38838	0.604449	0	0	2.18969	2.07094	GSK3B
regulation of hydrogen peroxide-induced cell death (GO:1903205)	2021-01-11	0.38838	0.604449	0	0	2.18969	2.07094	LRRK2
negative regulation of protein ubiquitination involved in ubiquitin-dependent protein catabolic process (GO:2000059)	2021-01-11	0.38838	0.604449	0	0	2.18969	2.07094	RPL5
Golgi ribbon formation (GO:0090161)	2021-01-11	0.38838	0.604449	0	0	2.18969	2.07094	GCC2
proteasome assembly (GO:0043248)	2021-01-11	0.38838	0.604449	0	0	2.18969	2.07094	POMP
positive regulation of receptor biosynthetic process (GO:0010870)	2021-01-11	0.38838	0.604449	0	0	2.18969	2.07094	EDN1
intrinsic apoptotic signaling pathway in response to oxidative stress (GO:0008631)	2021-01-11	0.38838	0.604449	0	0	2.18969	2.07094	PDCD10
positive regulation of tumor necrosis factor secretion (GO:1904469)	2021-01-11	0.38838	0.604449	0	0	2.18969	2.07094	IFIH1
regulation of ventricular cardiac muscle cell action potential (GO:0098911)	2021-01-11	0.38838	0.604449	0	0	2.18969	2.07094	RYR2
regulation of protein kinase C signaling (GO:0090036)	2021-01-11	0.38838	0.604449	0	0	2.18969	2.07094	ULK4
cellular response to oxidative stress (GO:0034599)	6/115	0.388575	0.604449	0	0	1.206	1.14	SETX;VKORC1L1;PINK1;LRRK2;PKD2;SLC25A24
muscle contraction (GO:0006936)	7/137	0.391485	0.60867	0	0	1.17977	1.1064	MYL6;ITGB5;TPM3;ITGA1;TLN1;CALM1;MYL12A
organonitrogen compound biosynthetic process (GO:1901566)	9/181	0.394453	0.610868	0	0	1.14657	1.0666	SPTLC1;CHKA;SPTLC2;PRKD3;VAPB;NOD1;DEGS2;GLUL;MFSD2A
regulation of dendritic spine development (GO:0060998)	1931-02-01	0.395268	0.610868	0	0	1.51036	1.4019	SRGAP2C;LRRK2
negative regulation of cell-cell adhesion (GO:0022408)	1931-02-01	0.395268	0.610868	0	0	1.51036	1.4019	RGCC;PODXL
regulation of ubiquitin-protein transferase activity (GO:0051438)	1931-02-01	0.395268	0.610868	0	0	1.51036	1.4019	PINK1;UBE2N
renal water homeostasis (GO:0003091)	1931-02-01	0.395268	0.610868	0	0	1.51036	1.4019	ADCY4;RAB11A
negative regulation of extrinsic apoptotic signaling pathway via death domain receptors (GO:1902042)	1931-02-01	0.395268	0.610868	0	0	1.51036	1.4019	NOS3;TANK
regulation of protein autophosphorylation (GO:0031952)	1931-02-01	0.395268	0.610868	0	0	1.51036	1.4019	PDGFB;CALM1
cofactor biosynthetic process (GO:0051188)	1931-02-01	0.395268	0.610868	0	0	1.51036	1.4019	NUBPL;ISCU
nucleobase-containing small molecule interconversion (GO:0015949)	1931-02-01	0.395268	0.610868	0	0	1.51036	1.4019	GUK1;AK9
protein destabilization (GO:0031648)	1931-02-01	0.395268	0.610868	0	0	1.51036	1.4019	FBXW11;SENP2
proton transport (GO:0015992)	1931-02-01	0.395268	0.610868	0	0	1.51036	1.4019	ATP6V0E1;ATP6V1E1
positive regulation of protein dephosphorylation (GO:0035307)	1931-02-01	0.395268	0.610868	0	0	1.51036	1.4019	ITGA1;CALM1
positive regulation of proteasomal protein catabolic process (GO:1901800)	1973-04-01	0.396257	0.612092	0	0	1.26983	1.17547	GSK3B;TMEM259;LRRK2;RNF19A
embryonic organ development (GO:0048568)	1953-03-01	0.410173	0.619281	0	0	1.31408	1.17107	KDR;IFT122;TGFBR2
positive regulation of tyrosine phosphorylation of STAT protein (GO:0042531)	1953-03-01	0.410173	0.619281	0	0	1.31408	1.17107	JAK2;PARP14;PIBF1
regulation of calcium ion-dependent exocytosis (GO:0017158)	1953-03-01	0.410173	0.619281	0	0	1.31408	1.17107	REST;STXBP3;LRRK2
dendrite morphogenesis (GO:0048813)	1932-02-01	0.410775	0.619281	0	0	1.45994	1.29892	CDC42;WASL
7-methylguanosine RNA capping (GO:0009452)	1932-02-01	0.410775	0.619281	0	0	1.45994	1.29892	POLR2B;MNAT1
ATP biosynthetic process (GO:0006754)	1932-02-01	0.410775	0.619281	0	0	1.45994	1.29892	PRKAG2;AK9
endodermal cell differentiation (GO:0035987)	1932-02-01	0.410775	0.619281	0	0	1.45994	1.29892	ITGB5;LAMA3
purine ribonucleoside triphosphate metabolic process (GO:0009205)	1932-02-01	0.410775	0.619281	0	0	1.45994	1.29892	LRRK2;GIMAP7
regulation of erythrocyte differentiation (GO:0045646)	1932-02-01	0.410775	0.619281	0	0	1.45994	1.29892	CDK6;ETS1
mismatch repair (GO:0006298)	1932-02-01	0.410775	0.619281	0	0	1.45994	1.29892	MSH2;MLH3
7-methylguanosine mRNA capping (GO:0006370)	1932-02-01	0.410775	0.619281	0	0	1.45994	1.29892	POLR2B;MNAT1
response to zinc ion (GO:0010043)	1932-02-01	0.410775	0.619281	0	0	1.45994	1.29892	SLC30A5;SLC30A1
phosphatidylcholine biosynthetic process (GO:0006656)	1932-02-01	0.410775	0.619281	0	0	1.45994	1.29892	CHKA;MFSD2A
oxoacid metabolic process (GO:0043436)	1932-02-01	0.410775	0.619281	0	0	1.45994	1.29892	SULT1B1;PPA1
sister chromatid segregation (GO:0000819)	1932-02-01	0.410775	0.619281	0	0	1.45994	1.29892	CEP57L1;ZNF207
regulation of nucleic acid-templated transcription (GO:1903506)	28/607	0.411357	0.619281	0	0	1.06019	0.941759	ACVRL1;SP100;LEF1;RNF6;HMGB1;YBX1;NR3C1;ZNF207;ZNF789;ASCC2;APBB2;ERC1;ZFHX3;PRMT2;CNBP;SUPT3H;MED23;TOX4;TOX2;SFPQ;REST;DMTF1;ZNF717;SP3;ZNF678;CNOT8;SP140L;PRMT9
calcium ion transport (GO:0006816)	6/118	0.412145	0.619281	0	0	1.17351	1.04018	CACNB2;RYR2;TRPC6;STIM1;TRPC1;PKD2
negative regulation of sequence-specific DNA binding transcription factor activity (GO:0043433)	7/140	0.413086	0.619281	0	0	1.15298	1.01935	SP100;PRMT2;CARD8;FZD6;ID1;ID3;NOD1
pulmonary valve morphogenesis (GO:0003184)	2021-01-12	0.415123	0.619281	0	0	1.99052	1.75003	SMAD6
axonal fasciculation (GO:0007413)	2021-01-12	0.415123	0.619281	0	0	1.99052	1.75003	EPHA3
sulfation (GO:0051923)	2021-01-12	0.415123	0.619281	0	0	1.99052	1.75003	SULT1B1
viral RNA genome replication (GO:0039694)	2021-01-12	0.415123	0.619281	0	0	1.99052	1.75003	CDC42
oligodendrocyte development (GO:0014003)	2021-01-12	0.415123	0.619281	0	0	1.99052	1.75003	PLP1
regulation of rRNA processing (GO:2000232)	2021-01-12	0.415123	0.619281	0	0	1.99052	1.75003	WDR43
mitochondrion transport along microtubule (GO:0047497)	2021-01-12	0.415123	0.619281	0	0	1.99052	1.75003	LRPPRC
nucleoside catabolic process (GO:0009164)	2021-01-12	0.415123	0.619281	0	0	1.99052	1.75003	DERA
positive regulation of keratinocyte differentiation (GO:0045618)	2021-01-12	0.415123	0.619281	0	0	1.99052	1.75003	H2AFY
positive regulation of potassium ion transmembrane transporter activity (GO:1901018)	2021-01-12	0.415123	0.619281	0	0	1.99052	1.75003	AKAP9
DNA ligation involved in DNA repair (GO:0051103)	2021-01-12	0.415123	0.619281	0	0	1.99052	1.75003	HMGB1
polyamine metabolic process (GO:0006595)	2021-01-12	0.415123	0.619281	0	0	1.99052	1.75003	SAT1
phasic smooth muscle contraction (GO:0014821)	2021-01-12	0.415123	0.619281	0	0	1.99052	1.75003	EDN1
positive regulation of ruffle assembly (GO:1900029)	2021-01-12	0.415123	0.619281	0	0	1.99052	1.75003	NDEL1
nitric oxide metabolic process (GO:0046209)	2021-01-12	0.415123	0.619281	0	0	1.99052	1.75003	NOS3
histone H3 deacetylation (GO:0070932)	2021-01-12	0.415123	0.619281	0	0	1.99052	1.75003	SFPQ
regulation of protein localization to cell periphery (GO:1904375)	2021-01-12	0.415123	0.619281	0	0	1.99052	1.75003	SPTBN1
spliceosomal tri-snRNP complex assembly (GO:0000244)	2021-01-12	0.415123	0.619281	0	0	1.99052	1.75003	PRPF8
regulation of establishment of endothelial barrier (GO:1903140)	2021-01-12	0.415123	0.619281	0	0	1.99052	1.75003	CDH5
negative regulation by host of viral transcription (GO:0043922)	2021-01-12	0.415123	0.619281	0	0	1.99052	1.75003	REST
positive regulation of pseudopodium assembly (GO:0031274)	2021-01-12	0.415123	0.619281	0	0	1.99052	1.75003	CDC42
vasoconstriction (GO:0042310)	2021-01-12	0.415123	0.619281	0	0	1.99052	1.75003	EDN1
regulation of skeletal muscle tissue development (GO:0048641)	2021-01-12	0.415123	0.619281	0	0	1.99052	1.75003	DDX5
regulation of pseudopodium assembly (GO:0031272)	2021-01-12	0.415123	0.619281	0	0	1.99052	1.75003	CDC42
negative regulation of epithelial cell differentiation (GO:0030857)	2021-01-12	0.415123	0.619281	0	0	1.99052	1.75003	GSK3B
ribosomal subunit export from nucleus (GO:0000054)	2021-01-12	0.415123	0.619281	0	0	1.99052	1.75003	NMD3
negative regulation of interleukin-1 secretion (GO:0050711)	2021-01-12	0.415123	0.619281	0	0	1.99052	1.75003	CARD8
regulation of angiotensin levels in blood (GO:0002002)	2021-01-12	0.415123	0.619281	0	0	1.99052	1.75003	ATP6AP2
regulation of blood vessel size (GO:0050880)	2021-01-12	0.415123	0.619281	0	0	1.99052	1.75003	NOS3
negative regulation of DNA damage response, signal transduction by p53 class mediator (GO:0043518)	2021-01-12	0.415123	0.619281	0	0	1.99052	1.75003	PTTG1IP
peptidyl-methionine modification (GO:0018206)	2021-01-12	0.415123	0.619281	0	0	1.99052	1.75003	METAP2
PERK-mediated unfolded protein response (GO:0036499)	2021-01-12	0.415123	0.619281	0	0	1.99052	1.75003	HERPUD1
positive regulation of cyclase activity (GO:0031281)	2021-01-12	0.415123	0.619281	0	0	1.99052	1.75003	NOS3
regulation of hormone secretion (GO:0046883)	2021-01-12	0.415123	0.619281	0	0	1.99052	1.75003	EDN1
regulation of T cell differentiation in thymus (GO:0033081)	2021-01-12	0.415123	0.619281	0	0	1.99052	1.75003	CLPTM1
positive regulation of mRNA metabolic process (GO:1903313)	2021-01-12	0.415123	0.619281	0	0	1.99052	1.75003	CNOT8
negative regulation of interleukin-12 production (GO:0032695)	2021-01-12	0.415123	0.619281	0	0	1.99052	1.75003	PIBF1
protein kinase C-activating G-protein coupled receptor signaling pathway (GO:0007205)	2021-01-12	0.415123	0.619281	0	0	1.99052	1.75003	PRKD3
positive regulation of neuron migration (GO:2001224)	2021-01-12	0.415123	0.619281	0	0	1.99052	1.75003	SRGAP2C
calcineurin-mediated signaling (GO:0097720)	2021-01-12	0.415123	0.619281	0	0	1.99052	1.75003	PPP3CC
eye photoreceptor cell differentiation (GO:0001754)	2021-01-12	0.415123	0.619281	0	0	1.99052	1.75003	PROM1
positive regulation of lyase activity (GO:0051349)	2021-01-12	0.415123	0.619281	0	0	1.99052	1.75003	NOS3
regulation of mesenchymal cell proliferation (GO:0010464)	2021-01-12	0.415123	0.619281	0	0	1.99052	1.75003	TGFBR2
histone H3-K9 demethylation (GO:0033169)	2021-01-12	0.415123	0.619281	0	0	1.99052	1.75003	KDM7A
positive regulation of interleukin-1 production (GO:0032732)	2021-01-12	0.415123	0.619281	0	0	1.99052	1.75003	HMGB1
regulation of protein glycosylation (GO:0060049)	2021-01-12	0.415123	0.619281	0	0	1.99052	1.75003	PUM3
regulation of viral life cycle (GO:1903900)	2021-01-12	0.415123	0.619281	0	0	1.99052	1.75003	VPS4B
negative regulation of ERAD pathway (GO:1904293)	2021-01-12	0.415123	0.619281	0	0	1.99052	1.75003	USP25
carbohydrate derivative transport (GO:1901264)	2021-01-12	0.415123	0.619281	0	0	1.99052	1.75003	MFSD2A
cellular modified amino acid catabolic process (GO:0042219)	2021-01-12	0.415123	0.619281	0	0	1.99052	1.75003	GGT5
cell differentiation in hindbrain (GO:0021533)	2021-01-12	0.415123	0.619281	0	0	1.99052	1.75003	GRID2
regulation of histone methylation (GO:0031060)	2021-01-12	0.415123	0.619281	0	0	1.99052	1.75003	JARID2
pre-mRNA cleavage required for polyadenylation (GO:0098789)	2021-01-12	0.415123	0.619281	0	0	1.99052	1.75003	CPSF6
negative regulation of phosphorylation (GO:0042326)	1975-04-01	0.416138	0.620198	0	0	1.23393	1.08184	LRRK2;DNAJC10;DYNLL1;C9ORF72
C-terminal protein lipidation (GO:0006501)	1975-04-01	0.416138	0.620198	0	0	1.23393	1.08184	NTNG1;ALPL;RECK;ATG5
cellular response to oxygen-containing compound (GO:1901701)	13/274	0.420892	0.626981	0	0	1.09133	0.944416	SPAAR;PDGFB;PKD2;ACTB;RHOA;SETX;SNW1;RAP1A;LARS;AKAP9;CAPN2;SH3BP4;EPHA3
RNA modification (GO:0009451)	1954-03-01	0.421966	0.627977	0	0	1.28824	1.11153	ADAR;PUS7L;LRPPRC
protein targeting to mitochondrion (GO:0006626)	1954-03-01	0.421966	0.627977	0	0	1.28824	1.11153	IMMP1L;TIMM23;FBXO7
regulation of hematopoietic stem cell differentiation (GO:1902036)	1976-04-01	0.426024	0.630466	0	0	1.21673	1.03819	PSMA3;LMO2;PSMD1;PSMF1
response to interleukin-1 (GO:0070555)	1976-04-01	0.426024	0.630466	0	0	1.21673	1.03819	HYAL2;YTHDC2;TANK;RBMX
positive regulation of JNK cascade (GO:0046330)	1976-04-01	0.426024	0.630466	0	0	1.21673	1.03819	EDN1;RPS3;HMGB1;TANK
negative regulation of mitochondrion organization (GO:0010823)	1933-02-01	0.426084	0.630466	0	0	1.41277	1.20526	PINK1;LRRK2
response to exogenous dsRNA (GO:0043330)	1933-02-01	0.426084	0.630466	0	0	1.41277	1.20526	IFIH1;RFTN1
cellular response to glucose starvation (GO:0042149)	1933-02-01	0.426084	0.630466	0	0	1.41277	1.20526	SH3GLB1;PIK3C3
positive regulation of catalytic activity (GO:0043085)	1933-02-01	0.426084	0.630466	0	0	1.41277	1.20526	WRN;XRCC5
regulation of phosphatidylinositol 3-kinase activity (GO:0043551)	1933-02-01	0.426084	0.630466	0	0	1.41277	1.20526	PDGFB;TEK
positive regulation of locomotion (GO:0040017)	1933-02-01	0.426084	0.630466	0	0	1.41277	1.20526	VPS4B;PDGFB
regulation of interleukin-12 production (GO:0032655)	1933-02-01	0.426084	0.630466	0	0	1.41277	1.20526	HMGB1;PIBF1
activation of MAPKK activity (GO:0000186)	1933-02-01	0.426084	0.630466	0	0	1.41277	1.20526	RAP1A;LRRK2
stem cell differentiation (GO:0048863)	1933-02-01	0.426084	0.630466	0	0	1.41277	1.20526	MTF2;JARID2
cell-cell adhesion via plasma-membrane adhesion molecules (GO:0098742)	7/142	0.427461	0.631679	0	0	1.13578	0.965289	ROBO2;CDH5;GRID2;NPTN;CDH12;ROBO1;TGFBR2
response to UV (GO:0009411)	1998-05-01	0.427516	0.631679	0	0	1.17754	1.00063	WRN;MSH2;CIRBP;ERCC8;ERCC6
positive regulation of cell growth (GO:0030307)	1998-05-01	0.427516	0.631679	0	0	1.17754	1.00063	SUPV3L1;CDC42;ADAM17;EDN1;LEF1
DNA replication (GO:0006260)	6/120	0.42781	0.631812	0	0	1.1528	0.978815	ORC5;WRN;RFC1;ORC3;ORC2;POLK
long-chain fatty acid metabolic process (GO:0001676)	1955-03-01	0.433678	0.634597	0	0	1.2634	1.05551	CPT1A;AIG1;MGLL
regulation of axonogenesis (GO:0050770)	1955-03-01	0.433678	0.634597	0	0	1.2634	1.05551	ROBO2;RHOA;ROBO1
negative regulation of cellular response to growth factor stimulus (GO:0090288)	1955-03-01	0.433678	0.634597	0	0	1.2634	1.05551	SMAD6;SKIL;TRIM33
regulation of hematopoietic progenitor cell differentiation (GO:1901532)	1977-04-01	0.435868	0.634597	0	0	1.2	0.9965	PSMA3;LMO2;PSMD1;PSMF1
small GTPase mediated signal transduction (GO:0007264)	1999-05-01	0.436169	0.634597	0	0	1.16495	0.966587	USP8;ARL3;KRIT1;GRB2;KRAS
atrial cardiac muscle cell action potential (GO:0086014)	2021-01-13	0.440697	0.634597	0	0	1.82455	1.49503	CACNB2
embryonic appendage morphogenesis (GO:0035113)	2021-01-13	0.440697	0.634597	0	0	1.82455	1.49503	LEF1
regulation of glucose import in response to insulin stimulus (GO:2001273)	2021-01-13	0.440697	0.634597	0	0	1.82455	1.49503	PTPN11
positive regulation of T cell mediated cytotoxicity (GO:0001916)	2021-01-13	0.440697	0.634597	0	0	1.82455	1.49503	FAM49B
regulation of production of miRNAs involved in gene silencing by miRNA (GO:1903798)	2021-01-13	0.440697	0.634597	0	0	1.82455	1.49503	DDX5
positive regulation of endothelial cell chemotaxis (GO:2001028)	2021-01-13	0.440697	0.634597	0	0	1.82455	1.49503	KDR
positive regulation of protein complex disassembly (GO:0043243)	2021-01-13	0.440697	0.634597	0	0	1.82455	1.49503	SETX
glutamine family amino acid biosynthetic process (GO:0009084)	2021-01-13	0.440697	0.634597	0	0	1.82455	1.49503	GLUL
regulation of cAMP metabolic process (GO:0030814)	2021-01-13	0.440697	0.634597	0	0	1.82455	1.49503	PKD2
cardiolipin metabolic process (GO:0032048)	2021-01-13	0.440697	0.634597	0	0	1.82455	1.49503	CRLS1
cellular response to interleukin-15 (GO:0071350)	2021-01-13	0.440697	0.634597	0	0	1.82455	1.49503	GRB2
phosphate ion transport (GO:0006817)	2021-01-13	0.440697	0.634597	0	0	1.82455	1.49503	XPR1
synaptic vesicle localization (GO:0097479)	2021-01-13	0.440697	0.634597	0	0	1.82455	1.49503	KIF5B
B cell activation involved in immune response (GO:0002312)	2021-01-13	0.440697	0.634597	0	0	1.82455	1.49503	MSH2
negative regulation of viral release from host cell (GO:1902187)	2021-01-13	0.440697	0.634597	0	0	1.82455	1.49503	TRIM13
toll-like receptor 9 signaling pathway (GO:0034162)	2021-01-13	0.440697	0.634597	0	0	1.82455	1.49503	PIK3C3
establishment of chromosome localization (GO:0051303)	2021-01-13	0.440697	0.634597	0	0	1.82455	1.49503	NDEL1
negative regulation of reactive oxygen species biosynthetic process (GO:1903427)	2021-01-13	0.440697	0.634597	0	0	1.82455	1.49503	CD34
protein localization to endoplasmic reticulum (GO:0070972)	2021-01-13	0.440697	0.634597	0	0	1.82455	1.49503	RYR2
cellular response to low-density lipoprotein particle stimulus (GO:0071404)	2021-01-13	0.440697	0.634597	0	0	1.82455	1.49503	CD81
regulation of necrotic cell death (GO:0010939)	2021-01-13	0.440697	0.634597	0	0	1.82455	1.49503	TANK
dicarboxylic acid catabolic process (GO:0043649)	2021-01-13	0.440697	0.634597	0	0	1.82455	1.49503	GLUL
prostanoid biosynthetic process (GO:0046457)	2021-01-13	0.440697	0.634597	0	0	1.82455	1.49503	EDN1
secretion (GO:0046903)	2021-01-13	0.440697	0.634597	0	0	1.82455	1.49503	PRKCI
mammary gland epithelium development (GO:0061180)	2021-01-13	0.440697	0.634597	0	0	1.82455	1.49503	JAK2
nucleotide metabolic process (GO:0009117)	2021-01-13	0.440697	0.634597	0	0	1.82455	1.49503	GUK1
chondroitin sulfate catabolic process (GO:0030207)	2021-01-13	0.440697	0.634597	0	0	1.82455	1.49503	IDS
negative regulation of blood pressure (GO:0045776)	2021-01-13	0.440697	0.634597	0	0	1.82455	1.49503	NOS3
positive regulation of alpha-beta T cell proliferation (GO:0046641)	2021-01-13	0.440697	0.634597	0	0	1.82455	1.49503	TGFBR2
regulation of retinoic acid receptor signaling pathway (GO:0048385)	2021-01-13	0.440697	0.634597	0	0	1.82455	1.49503	SNW1
regulation of transcription initiation from RNA polymerase II promoter (GO:0060260)	2021-01-13	0.440697	0.634597	0	0	1.82455	1.49503	SUB1
interleukin-15-mediated signaling pathway (GO:0035723)	2021-01-13	0.440697	0.634597	0	0	1.82455	1.49503	GRB2
negative regulation of ubiquitin-protein transferase activity (GO:0051444)	2021-01-13	0.440697	0.634597	0	0	1.82455	1.49503	RPL5
endothelial cell differentiation (GO:0045446)	2021-01-13	0.440697	0.634597	0	0	1.82455	1.49503	ACVRL1
tRNA splicing, via endonucleolytic cleavage and ligation (GO:0006388)	2021-01-13	0.440697	0.634597	0	0	1.82455	1.49503	DDX1
modulation by virus of host process (GO:0019054)	2021-01-13	0.440697	0.634597	0	0	1.82455	1.49503	KPNB1
response to iron ion (GO:0010039)	2021-01-13	0.440697	0.634597	0	0	1.82455	1.49503	B2M
cellular response to exogenous dsRNA (GO:0071360)	2021-01-13	0.440697	0.634597	0	0	1.82455	1.49503	IFIH1
renal absorption (GO:0070293)	2021-01-13	0.440697	0.634597	0	0	1.82455	1.49503	HYAL2
viral translation (GO:0019081)	2021-01-13	0.440697	0.634597	0	0	1.82455	1.49503	EIF3A
mRNA cleavage involved in mRNA processing (GO:0098787)	2021-01-13	0.440697	0.634597	0	0	1.82455	1.49503	CPSF6
endoplasmic reticulum tubular network organization (GO:0071786)	2021-01-13	0.440697	0.634597	0	0	1.82455	1.49503	RAB10
DNA damage response, signal transduction by p53 class mediator resulting in transcription of p21 class mediator (GO:0006978)	2021-01-13	0.440697	0.634597	0	0	1.82455	1.49503	SP100
positive regulation of muscle cell differentiation (GO:0051149)	1934-02-01	0.441182	0.634597	0	0	1.36855	1.11988	CDC42;CTNNB1
positive regulation of cytokinesis (GO:0032467)	1934-02-01	0.441182	0.634597	0	0	1.36855	1.11988	CDC42;RHOA
regulation of axon extension (GO:0030516)	1934-02-01	0.441182	0.634597	0	0	1.36855	1.11988	SEMA3G;RNF6
positive regulation of cell development (GO:0010720)	1934-02-01	0.441182	0.634597	0	0	1.36855	1.11988	EDN1;SNW1
anterior/posterior pattern specification (GO:0009952)	1934-02-01	0.441182	0.634597	0	0	1.36855	1.11988	SMAD2;ATP6AP2
cellular macromolecular complex assembly (GO:0034622)	1934-02-01	0.441182	0.634597	0	0	1.36855	1.11988	DNAJB14;TANK
embryonic limb morphogenesis (GO:0030326)	1934-02-01	0.441182	0.634597	0	0	1.36855	1.11988	LEF1;CTNNB1
negative regulation of cellular metabolic process (GO:0031324)	1934-02-01	0.441182	0.634597	0	0	1.36855	1.11988	EDN1;PINK1
cellular response to metal ion (GO:0071248)	5/100	0.444793	0.638666	0	0	1.15263	0.933796	LRRK2;CPNE3;PKD2;B2M;SLC25A24
ATP metabolic process (GO:0046034)	1956-03-01	0.445301	0.638666	0	0	1.2395	1.00276	PRKAG2;AK9;TEFM
regulation of secretion by cell (GO:1903530)	1956-03-01	0.445301	0.638666	0	0	1.2395	1.00276	NSF;RAB10;STXBP5
ribosome assembly (GO:0042255)	1956-03-01	0.445301	0.638666	0	0	1.2395	1.00276	RPL5;RPS14;MTERF4
regulation of tumor necrosis factor-mediated signaling pathway (GO:0010803)	1956-03-01	0.445301	0.638666	0	0	1.2395	1.00276	ADAM17;CARD8;TANK
fibroblast growth factor receptor signaling pathway (GO:0008543)	1978-04-01	0.445663	0.638666	0	0	1.18372	0.956676	SETX;POLR2B;PTPN11;GRB2
regulation of transcription from RNA polymerase II promoter in response to hypoxia (GO:0061418)	1978-04-01	0.445663	0.638666	0	0	1.18372	0.956676	PSMA3;EPAS1;PSMD1;PSMF1
sensory perception of mechanical stimulus (GO:0050954)	1978-04-01	0.445663	0.638666	0	0	1.18372	0.956676	CLIC5;HOMER2;SLC52A3;SERPINB6
positive regulation of programmed cell death (GO:0043068)	12/257	0.449022	0.643183	0	0	1.07283	0.859001	NET1;REST;LATS2;PRMT2;LRRK2;CTNNB1;RNPS1;ITGA6;RAC1;RRP1B;HMGB1;DNM1L
protein processing (GO:0016485)	5/101	0.453383	0.646535	0	0	1.14056	0.902202	IMMP1L;LONP2;YME1L1;SEC11A;METAP2
cation transport (GO:0006812)	1979-04-01	0.455404	0.646535	0	0	1.16788	0.918616	SLC12A2;TRPC6;SLC38A5;SLC9B2
regulation of cyclin-dependent protein kinase activity (GO:1904029)	1935-02-01	0.456058	0.646535	0	0	1.32701	1.04188	CDC37;MNAT1
regulation of heart rate by cardiac conduction (GO:0086091)	1935-02-01	0.456058	0.646535	0	0	1.32701	1.04188	CACNB2;AKAP9
positive regulation of peptide secretion (GO:0002793)	1935-02-01	0.456058	0.646535	0	0	1.32701	1.04188	DNM1L;EXOC1
regulation of mitotic spindle organization (GO:0060236)	1935-02-01	0.456058	0.646535	0	0	1.32701	1.04188	VPS4B;TPR
maturation of SSU-rRNA from tricistronic rRNA transcript (SSU-rRNA, 5.8S rRNA, LSU-rRNA) (GO:0000462)	1935-02-01	0.456058	0.646535	0	0	1.32701	1.04188	RPS14;RPS24
regulation of synapse assembly (GO:0051963)	1935-02-01	0.456058	0.646535	0	0	1.32701	1.04188	ROBO2;GRID2
regulation of mitochondrial membrane potential (GO:0051881)	1935-02-01	0.456058	0.646535	0	0	1.32701	1.04188	PINK1;LRRK2
membrane protein proteolysis (GO:0033619)	1935-02-01	0.456058	0.646535	0	0	1.32701	1.04188	ADAM17;RBMX
carboxylic acid transmembrane transport (GO:1905039)	1935-02-01	0.456058	0.646535	0	0	1.32701	1.04188	SLC5A6;SLC38A5
positive regulation of telomerase activity (GO:0051973)	1935-02-01	0.456058	0.646535	0	0	1.32701	1.04188	XRCC5;NEK7
neural crest cell development (GO:0014032)	1935-02-01	0.456058	0.646535	0	0	1.32701	1.04188	LEF1;SEMA3G
actin filament bundle organization (GO:0061572)	1935-02-01	0.456058	0.646535	0	0	1.32701	1.04188	NEDD9;RHOA
protein kinase B signaling (GO:0043491)	1935-02-01	0.456058	0.646535	0	0	1.32701	1.04188	SETX;KDR
erythrocyte differentiation (GO:0030218)	1935-02-01	0.456058	0.646535	0	0	1.32701	1.04188	RPS14;JAK2
IRE1-mediated unfolded protein response (GO:0036498)	1957-03-01	0.456828	0.646535	0	0	1.21648	0.95305	SSR1;SEC62;TLN1
response to retinoic acid (GO:0032526)	1957-03-01	0.456828	0.646535	0	0	1.21648	0.95305	SETX;SNW1;EPHA3
positive regulation of cell death (GO:0010942)	1957-03-01	0.456828	0.646535	0	0	1.21648	0.95305	GSK3B;LRRK2;TRIM13
regulation of protein kinase activity (GO:0045859)	7/147	0.463175	0.646535	0	0	1.09493	0.842709	PREX2;XRCC6;RAP1A;ALS2;XRCC5;RPLP1;PRKAG2
regulation of phosphatidylinositol 3-kinase signaling (GO:0014066)	1980-04-01	0.465089	0.646535	0	0	1.15245	0.882232	KDR;PDGFB;TEK;JAK2
regulation of fibroblast migration (GO:0010762)	2021-01-14	0.465154	0.646535	0	0	1.68411	1.289	HYAL2
positive regulation of neural precursor cell proliferation (GO:2000179)	2021-01-14	0.465154	0.646535	0	0	1.68411	1.289	CTNNB1
positive regulation of cell adhesion mediated by integrin (GO:0033630)	2021-01-14	0.465154	0.646535	0	0	1.68411	1.289	PODXL
regulation of Golgi organization (GO:1903358)	2021-01-14	0.465154	0.646535	0	0	1.68411	1.289	AKAP9
negative regulation of receptor-mediated endocytosis (GO:0048261)	2021-01-14	0.465154	0.646535	0	0	1.68411	1.289	RAC1
retrograde transport, endosome to plasma membrane (GO:1990126)	2021-01-14	0.465154	0.646535	0	0	1.68411	1.289	VPS29
positive regulation of response to cytokine stimulus (GO:0060760)	2021-01-14	0.465154	0.646535	0	0	1.68411	1.289	IFIH1
regulation of secretion (GO:0051046)	2021-01-14	0.465154	0.646535	0	0	1.68411	1.289	MYO6
regulation of monocyte differentiation (GO:0045655)	2021-01-14	0.465154	0.646535	0	0	1.68411	1.289	CDK6
negative regulation of hemopoiesis (GO:1903707)	2021-01-14	0.465154	0.646535	0	0	1.68411	1.289	CDK6
modified amino acid transport (GO:0072337)	2021-01-14	0.465154	0.646535	0	0	1.68411	1.289	SLC5A6
cell communication by electrical coupling involved in cardiac conduction (GO:0086064)	2021-01-14	0.465154	0.646535	0	0	1.68411	1.289	RYR2
negative regulation of intrinsic apoptotic signaling pathway by p53 class mediator (GO:1902254)	2021-01-14	0.465154	0.646535	0	0	1.68411	1.289	PTTG1IP
negative regulation of focal adhesion assembly (GO:0051895)	2021-01-14	0.465154	0.646535	0	0	1.68411	1.289	ACVRL1
cell surface receptor signaling pathway involved in heart development (GO:0061311)	2021-01-14	0.465154	0.646535	0	0	1.68411	1.289	GALNT11
pancreas development (GO:0031016)	2021-01-14	0.465154	0.646535	0	0	1.68411	1.289	PPDPF
regulation of neural precursor cell proliferation (GO:2000177)	2021-01-14	0.465154	0.646535	0	0	1.68411	1.289	LRRK2
purine-containing compound salvage (GO:0043101)	2021-01-14	0.465154	0.646535	0	0	1.68411	1.289	ADK
regulation of ventricular cardiac muscle cell membrane repolarization (GO:0060307)	2021-01-14	0.465154	0.646535	0	0	1.68411	1.289	AKAP9
regulation of fatty acid metabolic process (GO:0019217)	2021-01-14	0.465154	0.646535	0	0	1.68411	1.289	PRKAG2
cAMP biosynthetic process (GO:0006171)	2021-01-14	0.465154	0.646535	0	0	1.68411	1.289	ADCY4
positive regulation of DNA damage response, signal transduction by p53 class mediator (GO:0043517)	2021-01-14	0.465154	0.646535	0	0	1.68411	1.289	DDX5
Golgi to vacuole transport (GO:0006896)	2021-01-14	0.465154	0.646535	0	0	1.68411	1.289	ANKFY1
DNA damage response, signal transduction resulting in transcription (GO:0042772)	2021-01-14	0.465154	0.646535	0	0	1.68411	1.289	SP100
oligosaccharide-lipid intermediate biosynthetic process (GO:0006490)	2021-01-14	0.465154	0.646535	0	0	1.68411	1.289	ALG13
necroptotic process (GO:0070266)	2021-01-14	0.465154	0.646535	0	0	1.68411	1.289	DNM1L
positive regulation of vascular smooth muscle cell proliferation (GO:1904707)	2021-01-14	0.465154	0.646535	0	0	1.68411	1.289	PDGFB
fatty acid transport (GO:0015908)	2021-01-14	0.465154	0.646535	0	0	1.68411	1.289	MFSD2A
regulation of histone modification (GO:0031056)	2021-01-14	0.465154	0.646535	0	0	1.68411	1.289	UBE2N
RNA splicing, via endonucleolytic cleavage and ligation (GO:0000394)	2021-01-14	0.465154	0.646535	0	0	1.68411	1.289	DDX1
positive regulation of muscle hypertrophy (GO:0014742)	2021-01-14	0.465154	0.646535	0	0	1.68411	1.289	EDN1
histone H4-K16 acetylation (GO:0043984)	2021-01-14	0.465154	0.646535	0	0	1.68411	1.289	MSL1
regulation of protein modification by small protein conjugation or removal (GO:1903320)	2021-01-14	0.465154	0.646535	0	0	1.68411	1.289	PINK1
positive regulation of transporter activity (GO:0032411)	2021-01-14	0.465154	0.646535	0	0	1.68411	1.289	TRPC6
regulation of mRNA catabolic process (GO:0061013)	2021-01-14	0.465154	0.646535	0	0	1.68411	1.289	CNOT8
establishment of protein localization to chromosome (GO:0070199)	2021-01-14	0.465154	0.646535	0	0	1.68411	1.289	H2AFY
regulation of mitotic cell cycle spindle assembly checkpoint (GO:0090266)	2021-01-14	0.465154	0.646535	0	0	1.68411	1.289	TPR
positive regulation of blood vessel diameter (GO:0097755)	2021-01-14	0.465154	0.646535	0	0	1.68411	1.289	NOS3
negative regulation of hydrogen peroxide-induced cell death (GO:1903206)	2021-01-14	0.465154	0.646535	0	0	1.68411	1.289	LRRK2
ribonucleoside monophosphate biosynthetic process (GO:0009156)	2021-01-14	0.465154	0.646535	0	0	1.68411	1.289	ADK
intermediate filament organization (GO:0045109)	2021-01-14	0.465154	0.646535	0	0	1.68411	1.289	MTM1
acetyl-CoA metabolic process (GO:0006084)	2021-01-14	0.465154	0.646535	0	0	1.68411	1.289	ACAT1
establishment of mitotic spindle orientation (GO:0000132)	2021-01-14	0.465154	0.646535	0	0	1.68411	1.289	NDEL1
negative regulation of interleukin-1 beta production (GO:0032691)	2021-01-14	0.465154	0.646535	0	0	1.68411	1.289	CARD8
acyl-CoA biosynthetic process (GO:0071616)	2021-01-14	0.465154	0.646535	0	0	1.68411	1.289	ACAT1
regulation of cell cycle (GO:0051726)	10/215	0.465952	0.647353	0	0	1.06826	0.8158	RBL2;SON;CDK6;CCPG1;MX2;ID1;NEK7;ID3;NEK1;LIN52
phospholipid transport (GO:0015914)	1958-03-01	0.468253	0.649966	0	0	1.1943	0.906172	ABCB1;TMEM30A;MFSD2A
sodium ion transport (GO:0006814)	1958-03-01	0.468253	0.649966	0	0	1.1943	0.906172	SLC12A2;PKD2;SLC9B2
muscle cell differentiation (GO:0042692)	1936-02-01	0.470702	0.650158	0	0	1.28791	0.970479	DDX5;TMEM204
endoderm formation (GO:0001706)	1936-02-01	0.470702	0.650158	0	0	1.28791	0.970479	ITGB5;LAMA3
sodium ion transmembrane transport (GO:0035725)	1936-02-01	0.470702	0.650158	0	0	1.28791	0.970479	SLC12A2;PKD2
regulation of response to DNA damage stimulus (GO:2001020)	1936-02-01	0.470702	0.650158	0	0	1.28791	0.970479	NSMCE4A;UBE2N
calcium ion transmembrane import into cytosol (GO:0097553)	1936-02-01	0.470702	0.650158	0	0	1.28791	0.970479	RYR2;PKD2
heart looping (GO:0001947)	1936-02-01	0.470702	0.650158	0	0	1.28791	0.970479	PKD2;TGFBR2
regulation of blood circulation (GO:1903522)	1936-02-01	0.470702	0.650158	0	0	1.28791	0.970479	CELF2;SRI
glutamate receptor signaling pathway (GO:0007215)	1936-02-01	0.470702	0.650158	0	0	1.28791	0.970479	GRID2;HOMER2
secondary alcohol biosynthetic process (GO:1902653)	1936-02-01	0.470702	0.650158	0	0	1.28791	0.970479	CNBP;ACAT1
protein acylation (GO:0043543)	1936-02-01	0.470702	0.650158	0	0	1.28791	0.970479	ZDHHC6;ZDHHC21
regulation of muscle cell differentiation (GO:0051147)	1936-02-01	0.470702	0.650158	0	0	1.28791	0.970479	CDC42;CTNNB1
positive regulation of apoptotic process (GO:0043065)	14/307	0.473907	0.654292	0	0	1.04636	0.781363	PRMT2;CARD8;NOD1;RRP1B;HMGB1;NET1;REST;LATS2;RPS3;CTNNB1;RNPS1;ITGA6;RAC1;DNM1L
sensory perception of sound (GO:0007605)	1981-04-01	0.474711	0.654574	0	0	1.13742	0.847437	CLIC5;HOMER2;SLC52A3;SERPINB6
renal system development (GO:0072001)	1959-03-01	0.479569	0.654574	0	0	1.17291	0.861937	HYAL2;ARL3;ITGA6
positive regulation of protein kinase B signaling (GO:0051897)	6/127	0.481986	0.654574	0	0	1.08571	0.792395	PINK1;PDGFB;GRB2;PTPN11;TEK;MTDH
positive regulation of protein secretion (GO:0050714)	1982-04-01	0.484267	0.654574	0	0	1.12278	0.814151	RGCC;TM7SF3;DNM1L;EXOC1
C-terminal protein amino acid modification (GO:0018410)	1982-04-01	0.484267	0.654574	0	0	1.12278	0.814151	NTNG1;ALPL;RECK;ATG5
positive regulation of smooth muscle cell proliferation (GO:0048661)	1937-02-01	0.485108	0.654574	0	0	1.25105	0.904989	EDN1;PDGFB
regulation of peptidyl-threonine phosphorylation (GO:0010799)	1937-02-01	0.485108	0.654574	0	0	1.25105	0.904989	PRKAG2;CALM1
negative regulation of G0 to G1 transition (GO:0070317)	1937-02-01	0.485108	0.654574	0	0	1.25105	0.904989	MAX;EPC1
actin filament bundle assembly (GO:0051017)	1937-02-01	0.485108	0.654574	0	0	1.25105	0.904989	NEDD9;RHOA
regulation of metal ion transport (GO:0010959)	1937-02-01	0.485108	0.654574	0	0	1.25105	0.904989	STIM1;SRI
positive regulation of peptidyl-lysine acetylation (GO:2000758)	2021-01-15	0.488544	0.654574	0	0	1.56374	1.12015	TADA2A
myotube differentiation (GO:0014902)	2021-01-15	0.488544	0.654574	0	0	1.56374	1.12015	MYEF2
pseudouridine synthesis (GO:0001522)	2021-01-15	0.488544	0.654574	0	0	1.56374	1.12015	PUS7L
regulation of mRNA metabolic process (GO:1903311)	2021-01-15	0.488544	0.654574	0	0	1.56374	1.12015	RBM26
fatty acid beta-oxidation using acyl-CoA oxidase (GO:0033540)	2021-01-15	0.488544	0.654574	0	0	1.56374	1.12015	ECI2
catecholamine metabolic process (GO:0006584)	2021-01-15	0.488544	0.654574	0	0	1.56374	1.12015	COMT
maintenance of protein location in nucleus (GO:0051457)	2021-01-15	0.488544	0.654574	0	0	1.56374	1.12015	SKP1
epithelial cilium movement (GO:0003351)	2021-01-15	0.488544	0.654574	0	0	1.56374	1.12015	OFD1
negative regulation of platelet-derived growth factor receptor signaling pathway (GO:0010642)	2021-01-15	0.488544	0.654574	0	0	1.56374	1.12015	PDGFB
substrate-dependent cell migration (GO:0006929)	2021-01-15	0.488544	0.654574	0	0	1.56374	1.12015	VEGFC
negative regulation of TORC1 signaling (GO:1904262)	2021-01-15	0.488544	0.654574	0	0	1.56374	1.12015	SPAAR
G-protein coupled glutamate receptor signaling pathway (GO:0007216)	2021-01-15	0.488544	0.654574	0	0	1.56374	1.12015	HOMER2
regulation of mitotic metaphase/anaphase transition (GO:0030071)	2021-01-15	0.488544	0.654574	0	0	1.56374	1.12015	ANAPC5
positive regulation of potassium ion transmembrane transport (GO:1901381)	2021-01-15	0.488544	0.654574	0	0	1.56374	1.12015	AKAP9
negative regulation of insulin secretion (GO:0046676)	2021-01-15	0.488544	0.654574	0	0	1.56374	1.12015	REST
regulation of interleukin-4 production (GO:0032673)	2021-01-15	0.488544	0.654574	0	0	1.56374	1.12015	LEF1
ventricular cardiac muscle cell action potential (GO:0086005)	2021-01-15	0.488544	0.654574	0	0	1.56374	1.12015	RYR2
regulation of tumor necrosis factor secretion (GO:1904467)	2021-01-15	0.488544	0.654574	0	0	1.56374	1.12015	IFIH1
glycerophospholipid catabolic process (GO:0046475)	2021-01-15	0.488544	0.654574	0	0	1.56374	1.12015	GPCPD1
negative regulation of cell aging (GO:0090344)	2021-01-15	0.488544	0.654574	0	0	1.56374	1.12015	CDK6
dermatan sulfate proteoglycan biosynthetic process (GO:0050651)	2021-01-15	0.488544	0.654574	0	0	1.56374	1.12015	CSGALNACT2
negative regulation of interleukin-2 production (GO:0032703)	2021-01-15	0.488544	0.654574	0	0	1.56374	1.12015	CD34
regulation of clathrin-dependent endocytosis (GO:2000369)	2021-01-15	0.488544	0.654574	0	0	1.56374	1.12015	WASL
nitric oxide mediated signal transduction (GO:0007263)	2021-01-15	0.488544	0.654574	0	0	1.56374	1.12015	NOS3
intra-S DNA damage checkpoint (GO:0031573)	2021-01-15	0.488544	0.654574	0	0	1.56374	1.12015	MSH2
cellular response to virus (GO:0098586)	2021-01-15	0.488544	0.654574	0	0	1.56374	1.12015	RRP1B
negative regulation of cellular component movement (GO:0051271)	2021-01-15	0.488544	0.654574	0	0	1.56374	1.12015	SP100
cellular biogenic amine biosynthetic process (GO:0042401)	2021-01-15	0.488544	0.654574	0	0	1.56374	1.12015	SAT1
fatty acid beta-oxidation using acyl-CoA dehydrogenase (GO:0033539)	2021-01-15	0.488544	0.654574	0	0	1.56374	1.12015	ACADM
regulation of mitotic sister chromatid separation (GO:0010965)	2021-01-15	0.488544	0.654574	0	0	1.56374	1.12015	TPR
positive regulation of viral release from host cell (GO:1902188)	2021-01-15	0.488544	0.654574	0	0	1.56374	1.12015	VPS4B
vasculature development (GO:0001944)	2021-01-15	0.488544	0.654574	0	0	1.56374	1.12015	ACVRL1
positive regulation of membrane protein ectodomain proteolysis (GO:0051044)	2021-01-15	0.488544	0.654574	0	0	1.56374	1.12015	SH3D19
regulation of macrophage chemotaxis (GO:0010758)	2021-01-15	0.488544	0.654574	0	0	1.56374	1.12015	MTUS1
negative regulation of signal transduction by p53 class mediator (GO:1901797)	2021-01-15	0.488544	0.654574	0	0	1.56374	1.12015	PTTG1IP
negative regulation of axon extension involved in axon guidance (GO:0048843)	2021-01-15	0.488544	0.654574	0	0	1.56374	1.12015	SEMA3G
positive regulation of cellular response to insulin stimulus (GO:1900078)	2021-01-15	0.488544	0.654574	0	0	1.56374	1.12015	PTPN11
amide transport (GO:0042886)	2021-01-15	0.488544	0.654574	0	0	1.56374	1.12015	SLC5A6
positive regulation of collagen metabolic process (GO:0010714)	2021-01-15	0.488544	0.654574	0	0	1.56374	1.12015	RGCC
positive regulation of NF-kappaB import into nucleus (GO:0042346)	2021-01-15	0.488544	0.654574	0	0	1.56374	1.12015	RHOA
filopodium assembly (GO:0046847)	2021-01-15	0.488544	0.654574	0	0	1.56374	1.12015	FGD6
microtubule depolymerization (GO:0007019)	2021-01-15	0.488544	0.654574	0	0	1.56374	1.12015	CKAP5
monovalent inorganic anion homeostasis (GO:0055083)	2021-01-15	0.488544	0.654574	0	0	1.56374	1.12015	SLC12A2
JAK-STAT cascade involved in growth hormone signaling pathway (GO:0060397)	2021-01-15	0.488544	0.654574	0	0	1.56374	1.12015	JAK2
positive regulation of collagen biosynthetic process (GO:0032967)	2021-01-15	0.488544	0.654574	0	0	1.56374	1.12015	RGCC
regulation of T cell mediated cytotoxicity (GO:0001914)	2021-01-15	0.488544	0.654574	0	0	1.56374	1.12015	FAM49B
positive regulation of potassium ion transport (GO:0043268)	2021-01-15	0.488544	0.654574	0	0	1.56374	1.12015	KIF5B
protein targeting to peroxisome (GO:0006625)	2021-01-15	0.488544	0.654574	0	0	1.56374	1.12015	LONP2
embryonic cranial skeleton morphogenesis (GO:0048701)	2021-01-15	0.488544	0.654574	0	0	1.56374	1.12015	TGFBR2
cytoplasmic sequestering of protein (GO:0051220)	2021-01-15	0.488544	0.654574	0	0	1.56374	1.12015	PKD2
regulation of peptide secretion (GO:0002791)	2021-01-15	0.488544	0.654574	0	0	1.56374	1.12015	STXBP5
inhibition of cysteine-type endopeptidase activity (GO:0097340)	2021-01-15	0.488544	0.654574	0	0	1.56374	1.12015	CARD8
base conversion or substitution editing (GO:0016553)	2021-01-15	0.488544	0.654574	0	0	1.56374	1.12015	ADAR
regulation of cell junction assembly (GO:1901888)	2021-01-15	0.488544	0.654574	0	0	1.56374	1.12015	RAP1A
negative regulation of peptidyl-threonine phosphorylation (GO:0010801)	2021-01-15	0.488544	0.654574	0	0	1.56374	1.12015	CALM1
selective autophagy (GO:0061912)	2021-01-15	0.488544	0.654574	0	0	1.56374	1.12015	ATG5
negative regulation of adherens junction organization (GO:1903392)	2021-01-15	0.488544	0.654574	0	0	1.56374	1.12015	ACVRL1
positive regulation of stress-activated protein kinase signaling cascade (GO:0070304)	2021-01-15	0.488544	0.654574	0	0	1.56374	1.12015	PDCD10
positive regulation of cell proliferation (GO:0008284)	19/424	0.488709	0.654574	0	0	1.02722	0.735474	PRKCI;EDN1;CD81;CNBP;LEF1;PDGFB;VEGFC;LIFR;TGFBR2;ADAM17;CDK6;PDCD10;CCPG1;NDUFS4;KDR;SSR1;KRAS;CD47;CNOT8
regulation of protein processing (GO:0070613)	6/128	0.489608	0.655494	0	0	1.07675	0.768965	TMEM59;CFH;CD81;LRRK2;CD59;CD46
response to reactive oxygen species (GO:0000302)	1960-03-01	0.49077	0.656482	0	0	1.15228	0.820166	PDCD10;HYAL2;PKD2
nucleosome assembly (GO:0006334)	1960-03-01	0.49077	0.656482	0	0	1.15228	0.820166	H2AFY;ANP32B;NAP1L4
positive regulation of homeostatic process (GO:0032846)	1983-04-01	0.493752	0.6599	0	0	1.10851	0.782301	RYR2;PINK1;PPP1R10;ETS1
protein maturation (GO:0051604)	1983-04-01	0.493752	0.6599	0	0	1.10851	0.782301	LONP2;ISCU;LMF1;METAP2
muscle filament sliding (GO:0030049)	1938-02-01	0.499266	0.665545	0	0	1.21623	0.844815	MYL6;TPM3
regulation of cellular amide metabolic process (GO:0034248)	1938-02-01	0.499266	0.665545	0	0	1.21623	0.844815	EEF1A1;PUM3
actin-myosin filament sliding (GO:0033275)	1938-02-01	0.499266	0.665545	0	0	1.21623	0.844815	MYL6;TPM3
regulation of ossification (GO:0030278)	1938-02-01	0.499266	0.665545	0	0	1.21623	0.844815	DDX5;SMAD6
retina homeostasis (GO:0001895)	1938-02-01	0.499266	0.665545	0	0	1.21623	0.844815	B2M;ACTB
positive regulation of neuron death (GO:1901216)	1938-02-01	0.499266	0.665545	0	0	1.21623	0.844815	GSK3B;CTNNB1
positive regulation of leukocyte chemotaxis (GO:0002690)	1961-03-01	0.501851	0.668114	0	0	1.13235	0.7807	ADAM17;VEGFC;HMGB1
regulation of tyrosine phosphorylation of STAT protein (GO:0042509)	1961-03-01	0.501851	0.668114	0	0	1.13235	0.7807	JAK2;PARP14;PIBF1
positive regulation of cellular process (GO:0048522)	23/519	0.503061	0.668114	0	0	1.01515	0.697451	RYR2;EDN1;CD81;CNBP;LEF1;PDGFB;VEGFC;SMC5;LIFR;ETS1;TGFBR2;CDC42;SUPV3L1;ADAM17;NSMCE4A;PDCD10;CCPG1;KDR;TRIM13;SSR1;KRAS;CD47;CNOT8
activation of GTPase activity (GO:0090630)	1984-04-01	0.503163	0.668114	0	0	1.0946	0.751814	RALGAPB;TBC1D9B;TBC1D4;TBC1D12
protein modification process (GO:0036211)	1984-04-01	0.503163	0.668114	0	0	1.0946	0.751814	USP25;YES1;UBE2N;FBXW2
mitochondrial translation (GO:0032543)	5/107	0.50405	0.668114	0	0	1.07313	0.735178	MRPL19;MTERF4;MRRF;MRPS5;MRPL33
negative regulation of response to external stimulus (GO:0032102)	5/107	0.50405	0.668114	0	0	1.07313	0.735178	CDH5;GRID2;CARD8;NOD1;TEK
generation of neurons (GO:0048699)	6/130	0.504739	0.668114	0	0	1.05928	0.724241	CDK6;MYEF2;ID1;DCLK2;ID3;CTNNB1
regulation of transcription, DNA-templated (GO:0006355)	70/1598	0.510412	0.668114	0	0	1.00273	0.67437	ACVRL1;CREBZF;ILK;UBP1;HMGB1;YBX1;NR3C1;ETS1;ETS2;ELK3;EDRF1;YWHAQ;SCMH1;ZNF207;EPC1;ERC1;JARID2;RNF111;SS18;PRMT2;SFMBT1;FBXW11;MED4;SUPT3H;MED23;TOX4;TOX2;ZNF91;SFPQ;DMTF1;ZNF717;CTDSP1;THRAP3;SUB1;MTF2;ZNF678;ERG;PRMT9;URI1;DDX5;SP100;EPAS1;LEF1;PDGFB;RNF6;RAD21;ZNF789;ASCC2;APBB2;SMAD2;XRCC6;ZFHX3;XRCC5;CNBP;FLI1;KLF2;REST;SNW1;TADA2A;SP3;ID1;ID3;CTNNB1;PKN1;ERCC6;MNAT1;SP140L;CNOT8;NFE2L1;TRIM33
peptidyl-threonine dephosphorylation (GO:0035970)	2021-01-16	0.510911	0.668114	0	0	1.45941	0.980083	PPM1G
positive regulation of nuclear-transcribed mRNA catabolic process, deadenylation-dependent decay (GO:1900153)	2021-01-16	0.510911	0.668114	0	0	1.45941	0.980083	BTG2
glucose transmembrane transport (GO:1904659)	2021-01-16	0.510911	0.668114	0	0	1.45941	0.980083	SLC2A1
cellular response to dsRNA (GO:0071359)	2021-01-16	0.510911	0.668114	0	0	1.45941	0.980083	IFIH1
regulation of membrane depolarization (GO:0003254)	2021-01-16	0.510911	0.668114	0	0	1.45941	0.980083	LRRK2
regulation of RIG-I signaling pathway (GO:0039535)	2021-01-16	0.510911	0.668114	0	0	1.45941	0.980083	SEC14L1
cytoplasmic sequestering of transcription factor (GO:0042994)	2021-01-16	0.510911	0.668114	0	0	1.45941	0.980083	PKD2
sympathetic nervous system development (GO:0048485)	2021-01-16	0.510911	0.668114	0	0	1.45941	0.980083	CTNNB1
positive regulation of antigen receptor-mediated signaling pathway (GO:0050857)	2021-01-16	0.510911	0.668114	0	0	1.45941	0.980083	RPS3
heme biosynthetic process (GO:0006783)	2021-01-16	0.510911	0.668114	0	0	1.45941	0.980083	NFE2L1
positive regulation of cardiac muscle hypertrophy (GO:0010613)	2021-01-16	0.510911	0.668114	0	0	1.45941	0.980083	EDN1
negative regulation of DNA replication (GO:0008156)	2021-01-16	0.510911	0.668114	0	0	1.45941	0.980083	TERF1
rRNA transcription (GO:0009303)	2021-01-16	0.510911	0.668114	0	0	1.45941	0.980083	TAF1B
regulation of osteoblast proliferation (GO:0033688)	2021-01-16	0.510911	0.668114	0	0	1.45941	0.980083	RHOA
positive regulation of cyclic nucleotide metabolic process (GO:0030801)	2021-01-16	0.510911	0.668114	0	0	1.45941	0.980083	CALM1
genitalia development (GO:0048806)	2021-01-16	0.510911	0.668114	0	0	1.45941	0.980083	PTPN11
negative regulation of peptide hormone secretion (GO:0090278)	2021-01-16	0.510911	0.668114	0	0	1.45941	0.980083	REST
regulation of protein homodimerization activity (GO:0043496)	2021-01-16	0.510911	0.668114	0	0	1.45941	0.980083	TANK
mRNA transcription from RNA polymerase II promoter (GO:0042789)	2021-01-16	0.510911	0.668114	0	0	1.45941	0.980083	LMO2
regulation of stem cell proliferation (GO:0072091)	2021-01-16	0.510911	0.668114	0	0	1.45941	0.980083	LRRK2
regulation of necroptotic process (GO:0060544)	2021-01-16	0.510911	0.668114	0	0	1.45941	0.980083	TANK
aorta morphogenesis (GO:0035909)	2021-01-16	0.510911	0.668114	0	0	1.45941	0.980083	ACVRL1
activation of protein kinase A activity (GO:0034199)	2021-01-16	0.510911	0.668114	0	0	1.45941	0.980083	ADCY4
regulation of membrane repolarization (GO:0060306)	2021-01-16	0.510911	0.668114	0	0	1.45941	0.980083	AKAP9
endoplasmic reticulum to cytosol transport (GO:1903513)	2021-01-16	0.510911	0.668114	0	0	1.45941	0.980083	HERPUD1
ruffle organization (GO:0031529)	2021-01-16	0.510911	0.668114	0	0	1.45941	0.980083	RAC1
neurotransmitter transport (GO:0006836)	2021-01-16	0.510911	0.668114	0	0	1.45941	0.980083	GLUL
mesenchyme development (GO:0060485)	2021-01-16	0.510911	0.668114	0	0	1.45941	0.980083	PKD2
regulation of interferon-alpha production (GO:0032647)	2021-01-16	0.510911	0.668114	0	0	1.45941	0.980083	IFIH1
programmed necrotic cell death (GO:0097300)	2021-01-16	0.510911	0.668114	0	0	1.45941	0.980083	DNM1L
regulation of intrinsic apoptotic signaling pathway in response to DNA damage (GO:1902229)	2021-01-16	0.510911	0.668114	0	0	1.45941	0.980083	RPS3
lipopolysaccharide-mediated signaling pathway (GO:0031663)	2021-01-16	0.510911	0.668114	0	0	1.45941	0.980083	MTDH
dendritic cell chemotaxis (GO:0002407)	2021-01-16	0.510911	0.668114	0	0	1.45941	0.980083	HMGB1
positive regulation of cardiac muscle tissue growth (GO:0055023)	2021-01-16	0.510911	0.668114	0	0	1.45941	0.980083	EDN1
hyaluronan catabolic process (GO:0030214)	2021-01-16	0.510911	0.668114	0	0	1.45941	0.980083	HYAL2
activation of NF-kappaB-inducing kinase activity (GO:0007250)	2021-01-16	0.510911	0.668114	0	0	1.45941	0.980083	TANK
monocarboxylic acid metabolic process (GO:0032787)	5/108	0.512321	0.668528	0	0	1.06265	0.710708	SLC5A6;GGT5;SLC16A1;HLCS;ME3
regulation of type I interferon production (GO:0032479)	1985-04-01	0.512497	0.668528	0	0	1.08103	0.722625	IFIH1;XRCC6;XRCC5;CTNNB1
regulation of actin filament-based process (GO:0032970)	1962-03-01	0.512808	0.668528	0	0	1.1131	0.743388	CDC42;RHOA;EPHA3
cellular amide metabolic process (GO:0043603)	1962-03-01	0.512808	0.668528	0	0	1.1131	0.743388	SLC5A6;HLCS;ORMDL1
positive regulation of catabolic process (GO:0009896)	1962-03-01	0.512808	0.668528	0	0	1.1131	0.743388	NSF;GSK3B;VPS28
regulation of G0 to G1 transition (GO:0070316)	1939-02-01	0.513172	0.668528	0	0	1.1833	0.789432	MAX;EPC1
cellular response to amino acid starvation (GO:0034198)	1939-02-01	0.513172	0.668528	0	0	1.1833	0.789432	SH3GLB1;LARS
acyl-CoA metabolic process (GO:0006637)	1939-02-01	0.513172	0.668528	0	0	1.1833	0.789432	ACOT9;SUCLA2
regulation of type I interferon-mediated signaling pathway (GO:0060338)	1939-02-01	0.513172	0.668528	0	0	1.1833	0.789432	CDC37;PTPN11
cellular response to hypoxia (GO:0071456)	6/132	0.519707	0.675529	0	0	1.04235	0.68221	PSMA3;PINK1;RGCC;EPAS1;PSMD1;PSMF1
negative regulation of protein kinase activity (GO:0006469)	5/109	0.520534	0.675529	0	0	1.05238	0.6871	PREX2;H2AFY;HYAL2;PRKAG2;ADAR
regulation of cell motility (GO:2000145)	5/109	0.520534	0.675529	0	0	1.05238	0.6871	ROBO4;CDK6;RAC1;PKN1;RHOA
toll-like receptor signaling pathway (GO:0002224)	1986-04-01	0.521749	0.675529	0	0	1.06779	0.694669	RFTN1;PIK3C3;HMGB1;CTSB
oligosaccharide metabolic process (GO:0009311)	1963-03-01	0.523635	0.675529	0	0	1.09449	0.708092	GALNT11;GALNT15;GALNT17
kidney development (GO:0001822)	1963-03-01	0.523635	0.675529	0	0	1.09449	0.708092	ROBO2;HYAL2;ARL3
cognition (GO:0050890)	1940-02-01	0.52682	0.675529	0	0	1.1521	0.738376	SHROOM4;DGCR2
negative regulation of cytokine secretion (GO:0050710)	1940-02-01	0.52682	0.675529	0	0	1.1521	0.738376	RGCC;CD34
regulation of release of cytochrome c from mitochondria (GO:0090199)	1940-02-01	0.52682	0.675529	0	0	1.1521	0.738376	PINK1;DNM1L
determination of heart left/right asymmetry (GO:0061371)	1940-02-01	0.52682	0.675529	0	0	1.1521	0.738376	PKD2;TGFBR2
JAK-STAT cascade (GO:0007259)	1940-02-01	0.52682	0.675529	0	0	1.1521	0.738376	PKD2;JAK2
negative regulation of transport (GO:0051051)	1940-02-01	0.52682	0.675529	0	0	1.1521	0.738376	NDFIP1;EPHA3
regulation of protein dephosphorylation (GO:0035304)	1940-02-01	0.52682	0.675529	0	0	1.1521	0.738376	CALM1;ARPP19
regulation of MAPK cascade (GO:0043408)	9/203	0.530427	0.675529	0	0	1.01536	0.643815	ULK4;ATP6AP2;KDR;PDGFB;LMTK2;HMGB1;TEK;EPHA3;JCAD
calcium ion homeostasis (GO:0055074)	1987-04-01	0.530917	0.675529	0	0	1.05487	0.667889	RYR2;STIM1;VAPB;SLC30A1
regulation of protein sumoylation (GO:0033233)	2021-01-17	0.532301	0.675529	0	0	1.36813	0.862667	CTNNB1
regulation of multicellular organism growth (GO:0040014)	2021-01-17	0.532301	0.675529	0	0	1.36813	0.862667	BBS2
positive regulation of transcription initiation from RNA polymerase II promoter (GO:0060261)	2021-01-17	0.532301	0.675529	0	0	1.36813	0.862667	SUB1
positive regulation of epidermal cell differentiation (GO:0045606)	2021-01-17	0.532301	0.675529	0	0	1.36813	0.862667	H2AFY
regulation of lipid catabolic process (GO:0050994)	2021-01-17	0.532301	0.675529	0	0	1.36813	0.862667	LONP2
positive regulation of fatty acid metabolic process (GO:0045923)	2021-01-17	0.532301	0.675529	0	0	1.36813	0.862667	LPGAT1
positive regulation of monocyte chemotaxis (GO:0090026)	2021-01-17	0.532301	0.675529	0	0	1.36813	0.862667	HMGB1
histone H2A ubiquitination (GO:0033522)	2021-01-17	0.532301	0.675529	0	0	1.36813	0.862667	SKP1
regulation of mitochondrial outer membrane permeabilization involved in apoptotic signaling pathway (GO:1901028)	2021-01-17	0.532301	0.675529	0	0	1.36813	0.862667	GSK3B
positive regulation of striated muscle cell differentiation (GO:0051155)	2021-01-17	0.532301	0.675529	0	0	1.36813	0.862667	EDN1
gastrulation (GO:0007369)	2021-01-17	0.532301	0.675529	0	0	1.36813	0.862667	SMAD2
histone H2A monoubiquitination (GO:0035518)	2021-01-17	0.532301	0.675529	0	0	1.36813	0.862667	SKP1
positive regulation of hormone secretion (GO:0046887)	2021-01-17	0.532301	0.675529	0	0	1.36813	0.862667	EDN1
N-glycan processing (GO:0006491)	2021-01-17	0.532301	0.675529	0	0	1.36813	0.862667	EDEM3
negative regulation of tumor necrosis factor-mediated signaling pathway (GO:0010804)	2021-01-17	0.532301	0.675529	0	0	1.36813	0.862667	CARD8
negative regulation of reactive oxygen species metabolic process (GO:2000378)	2021-01-17	0.532301	0.675529	0	0	1.36813	0.862667	PINK1
positive regulation of stem cell proliferation (GO:2000648)	2021-01-17	0.532301	0.675529	0	0	1.36813	0.862667	CTNNB1
maturation of 5.8S rRNA (GO:0000460)	2021-01-17	0.532301	0.675529	0	0	1.36813	0.862667	RRP15
negative regulation of stress fiber assembly (GO:0051497)	2021-01-17	0.532301	0.675529	0	0	1.36813	0.862667	WASF2
negative regulation of cellular carbohydrate metabolic process (GO:0010677)	2021-01-17	0.532301	0.675529	0	0	1.36813	0.862667	PGP
negative regulation of phosphoprotein phosphatase activity (GO:0032515)	2021-01-17	0.532301	0.675529	0	0	1.36813	0.862667	GSK3B
rRNA catabolic process (GO:0016075)	2021-01-17	0.532301	0.675529	0	0	1.36813	0.862667	TRIR
regulation of collagen biosynthetic process (GO:0032965)	2021-01-17	0.532301	0.675529	0	0	1.36813	0.862667	RGCC
regulation of receptor recycling (GO:0001919)	2021-01-17	0.532301	0.675529	0	0	1.36813	0.862667	NSF
regulation of protein localization to membrane (GO:1905475)	2021-01-17	0.532301	0.675529	0	0	1.36813	0.862667	SPTBN1
phospholipid catabolic process (GO:0009395)	2021-01-17	0.532301	0.675529	0	0	1.36813	0.862667	GPCPD1
positive regulation of signal transduction by p53 class mediator (GO:1901798)	2021-01-17	0.532301	0.675529	0	0	1.36813	0.862667	DDX5
long-term memory (GO:0007616)	2021-01-17	0.532301	0.675529	0	0	1.36813	0.862667	PJA2
regulation of transcription from RNA polymerase I promoter (GO:0006356)	2021-01-17	0.532301	0.675529	0	0	1.36813	0.862667	WDR43
virion assembly (GO:0019068)	2021-01-17	0.532301	0.675529	0	0	1.36813	0.862667	PDCD6IP
regulation of synaptic vesicle exocytosis (GO:2000300)	2021-01-17	0.532301	0.675529	0	0	1.36813	0.862667	LRRK2
nucleotide catabolic process (GO:0009166)	2021-01-17	0.532301	0.675529	0	0	1.36813	0.862667	DERA
neurotrophin signaling pathway (GO:0038179)	2021-01-17	0.532301	0.675529	0	0	1.36813	0.862667	RAP1A
regulation of T cell migration (GO:2000404)	2021-01-17	0.532301	0.675529	0	0	1.36813	0.862667	RHOA
synaptic vesicle transport (GO:0048489)	2021-01-17	0.532301	0.675529	0	0	1.36813	0.862667	KIF5B
detection of mechanical stimulus (GO:0050982)	2021-01-17	0.532301	0.675529	0	0	1.36813	0.862667	PKD2
positive regulation of cartilage development (GO:0061036)	2021-01-17	0.532301	0.675529	0	0	1.36813	0.862667	ACVRL1
regulation of early endosome to late endosome transport (GO:2000641)	2021-01-17	0.532301	0.675529	0	0	1.36813	0.862667	DNAJC13
nucleobase-containing compound biosynthetic process (GO:0034654)	2021-01-17	0.532301	0.675529	0	0	1.36813	0.862667	ADK
platelet-derived growth factor receptor signaling pathway (GO:0048008)	2021-01-17	0.532301	0.675529	0	0	1.36813	0.862667	PDGFB
positive regulation of transcription of Notch receptor target (GO:0007221)	2021-01-17	0.532301	0.675529	0	0	1.36813	0.862667	SNW1
membrane depolarization during cardiac muscle cell action potential (GO:0086012)	2021-01-17	0.532301	0.675529	0	0	1.36813	0.862667	CACNB2
regulation of cellular protein catabolic process (GO:1903362)	2021-01-17	0.532301	0.675529	0	0	1.36813	0.862667	PTTG1IP
negative regulation of axon guidance (GO:1902668)	2021-01-17	0.532301	0.675529	0	0	1.36813	0.862667	SEMA3G
positive regulation of G-protein coupled receptor protein signaling pathway (GO:0045745)	2021-01-17	0.532301	0.675529	0	0	1.36813	0.862667	LRRK2
positive regulation of lymphocyte migration (GO:2000403)	2021-01-17	0.532301	0.675529	0	0	1.36813	0.862667	RHOA
cardiac muscle cell contraction (GO:0086003)	2021-01-17	0.532301	0.675529	0	0	1.36813	0.862667	FGF12
N-terminal protein amino acid modification (GO:0031365)	2021-01-17	0.532301	0.675529	0	0	1.36813	0.862667	METAP2
inorganic anion transmembrane transport (GO:0098661)	1964-03-01	0.534328	0.676991	0	0	1.07649	0.674685	SLC12A2;CLIC5;XPR1
positive regulation of JAK-STAT cascade (GO:0046427)	1964-03-01	0.534328	0.676991	0	0	1.07649	0.674685	JAK2;PARP14;PIBF1
cellular response to decreased oxygen levels (GO:0036294)	1964-03-01	0.534328	0.676991	0	0	1.07649	0.674685	PINK1;RGCC;EPAS1
positive regulation of cell adhesion (GO:0045785)	1964-03-01	0.534328	0.676991	0	0	1.07649	0.674685	RAC1;CD47;JAK2
regulation of protein targeting to mitochondrion (GO:1903214)	1988-04-01	0.539997	0.681648	0	0	1.04226	0.642228	SH3GLB1;PINK1;LRRK2;DPH6
regulation of stem cell differentiation (GO:2000736)	1988-04-01	0.539997	0.681648	0	0	1.04226	0.642228	PSMA3;LMO2;PSMD1;PSMF1
regulation of proteasomal ubiquitin-dependent protein catabolic process (GO:0032434)	1988-04-01	0.539997	0.681648	0	0	1.04226	0.642228	GSK3B;LRRK2;RNF19A;RAD23B
regulation of calcium-mediated signaling (GO:0050848)	1941-02-01	0.540207	0.681648	0	0	1.1225	0.691239	LRRK2;CALM1
calcium-dependent cell-cell adhesion via plasma membrane cell adhesion molecules (GO:0016339)	1941-02-01	0.540207	0.681648	0	0	1.1225	0.691239	CDH5;CDH12
cellular response to peptide (GO:1901653)	1941-02-01	0.540207	0.681648	0	0	1.1225	0.691239	GSK3B;NOD1
regulation of cellular metabolic process (GO:0031323)	1941-02-01	0.540207	0.681648	0	0	1.1225	0.691239	ARF4;PINK1
negative regulation of proteolysis (GO:0045861)	1941-02-01	0.540207	0.681648	0	0	1.1225	0.691239	TMEM59;LRRK2
regulation of stress-activated MAPK cascade (GO:0032872)	1941-02-01	0.540207	0.681648	0	0	1.1225	0.691239	PDCD10;ULK4
positive regulation of cell division (GO:0051781)	1941-02-01	0.540207	0.681648	0	0	1.1225	0.691239	CDC42;RHOA
phagocytosis (GO:0006909)	6/135	0.541815	0.683398	0	0	1.01795	0.623831	CDC42;TMX3;ANXA3;HMGB1;MESD;ARHGAP12
regulation of myeloid cell differentiation (GO:0045637)	1965-03-01	0.544885	0.68643	0	0	1.05907	0.643049	CDK6;AGO4;TNRC6A
O-glycan processing (GO:0016266)	1965-03-01	0.544885	0.68643	0	0	1.05907	0.643049	GALNT11;GALNT15;GALNT17
chromatin assembly (GO:0031497)	1965-03-01	0.544885	0.68643	0	0	1.05907	0.643049	H2AFY;ANP32B;NAP1L4
extracellular matrix organization (GO:0030198)	10/229	0.546514	0.688202	0	0	0.999228	0.60373	ADAM15;ITGB5;ITGA1;LAMA3;KDR;PDGFB;CAPN2;ITGA6;CD47;RECK
mitochondrial translational termination (GO:0070126)	1989-04-01	0.548988	0.688498	0	0	1.02994	0.617633	MRPL19;MRRF;MRPS5;MRPL33
long-chain fatty-acyl-CoA biosynthetic process (GO:0035338)	2021-01-18	0.552757	0.688498	0	0	1.28758	0.763326	ACSL5
regulation of viral process (GO:0050792)	2021-01-18	0.552757	0.688498	0	0	1.28758	0.763326	VPS4B
mitotic recombination (GO:0006312)	2021-01-18	0.552757	0.688498	0	0	1.28758	0.763326	SMC5
leukotriene biosynthetic process (GO:0019370)	2021-01-18	0.552757	0.688498	0	0	1.28758	0.763326	GGT5
positive regulation of cyclic nucleotide biosynthetic process (GO:0030804)	2021-01-18	0.552757	0.688498	0	0	1.28758	0.763326	CALM1
regulation of chemokine production (GO:0032642)	2021-01-18	0.552757	0.688498	0	0	1.28758	0.763326	ADAM17
regulation of lipopolysaccharide-mediated signaling pathway (GO:0031664)	2021-01-18	0.552757	0.688498	0	0	1.28758	0.763326	CARD8
regulation of oxidative stress-induced intrinsic apoptotic signaling pathway (GO:1902175)	2021-01-18	0.552757	0.688498	0	0	1.28758	0.763326	SFPQ
prostaglandin biosynthetic process (GO:0001516)	2021-01-18	0.552757	0.688498	0	0	1.28758	0.763326	EDN1
retrograde protein transport, ER to cytosol (GO:0030970)	2021-01-18	0.552757	0.688498	0	0	1.28758	0.763326	HERPUD1
regulation of cardiac muscle cell membrane repolarization (GO:0099623)	2021-01-18	0.552757	0.688498	0	0	1.28758	0.763326	AKAP9
tRNA metabolic process (GO:0006399)	2021-01-18	0.552757	0.688498	0	0	1.28758	0.763326	FARS2
heart trabecula morphogenesis (GO:0061384)	2021-01-18	0.552757	0.688498	0	0	1.28758	0.763326	TEK
dolichol-linked oligosaccharide biosynthetic process (GO:0006488)	2021-01-18	0.552757	0.688498	0	0	1.28758	0.763326	ALG13
acute-phase response (GO:0006953)	2021-01-18	0.552757	0.688498	0	0	1.28758	0.763326	PLSCR1
negative regulation of oxidative stress-induced intrinsic apoptotic signaling pathway (GO:1902176)	2021-01-18	0.552757	0.688498	0	0	1.28758	0.763326	PINK1
DNA conformation change (GO:0071103)	2021-01-18	0.552757	0.688498	0	0	1.28758	0.763326	HMGB1
regulation of cellular response to growth factor stimulus (GO:0090287)	2021-01-18	0.552757	0.688498	0	0	1.28758	0.763326	TMEM204
regulation of epithelial cell differentiation (GO:0030856)	2021-01-18	0.552757	0.688498	0	0	1.28758	0.763326	APOLD1
positive regulation of carbohydrate metabolic process (GO:0045913)	2021-01-18	0.552757	0.688498	0	0	1.28758	0.763326	PDGFB
regulation of smooth muscle cell migration (GO:0014910)	2021-01-18	0.552757	0.688498	0	0	1.28758	0.763326	PDGFB
response to organophosphorus (GO:0046683)	2021-01-18	0.552757	0.688498	0	0	1.28758	0.763326	NDUFS4
membrane lipid metabolic process (GO:0006643)	2021-01-18	0.552757	0.688498	0	0	1.28758	0.763326	SPTLC1
receptor localization to synapse (GO:0097120)	2021-01-18	0.552757	0.688498	0	0	1.28758	0.763326	KIF5B
release of cytochrome c from mitochondria (GO:0001836)	2021-01-18	0.552757	0.688498	0	0	1.28758	0.763326	DNM1L
endoplasmic reticulum calcium ion homeostasis (GO:0032469)	2021-01-18	0.552757	0.688498	0	0	1.28758	0.763326	HERPUD1
regulation of cytosolic calcium ion concentration (GO:0051480)	6/137	0.556304	0.692638	0	0	1.0023	0.587791	RYR2;EDN1;TRPC6;TRPC1;NPTN;HMGB1
regulation of Ras protein signal transduction (GO:0046578)	1990-04-01	0.557885	0.694326	0	0	1.01791	0.594055	APLP2;RASA1;MAPKAP1;RASAL2
negative regulation of protein serine/threonine kinase activity (GO:0071901)	1967-03-01	0.565572	0.697972	0	0	1.02587	0.584661	LATS2;H2AFY;HYAL2
regulation of TOR signaling (GO:0032006)	1967-03-01	0.565572	0.697972	0	0	1.02587	0.584661	PREX2;SH3BP4;C9ORF72
extrinsic apoptotic signaling pathway (GO:0097191)	1967-03-01	0.565572	0.697972	0	0	1.02587	0.584661	GSK3B;JAK2;TANK
regulation of B cell proliferation (GO:0030888)	1943-02-01	0.566184	0.697972	0	0	1.06763	0.607308	TFRC;CD81
regulation of interferon-gamma production (GO:0032649)	1943-02-01	0.566184	0.697972	0	0	1.06763	0.607308	FAM49B;HMGB1
negative regulation of protein metabolic process (GO:0051248)	1943-02-01	0.566184	0.697972	0	0	1.06763	0.607308	EDN1;SF3B3
RNA catabolic process (GO:0006401)	1943-02-01	0.566184	0.697972	0	0	1.06763	0.607308	SUPV3L1;AGO4
neuron differentiation (GO:0030182)	6/139	0.570578	0.697972	0	0	0.987128	0.553884	MYEF2;ID1;DCLK2;ID3;CTNNB1;SKIL
negative regulation of smoothened signaling pathway (GO:0045879)	2021-01-19	0.572319	0.697972	0	0	1.21599	0.678591	IFT122
protein import into mitochondrial matrix (GO:0030150)	2021-01-19	0.572319	0.697972	0	0	1.21599	0.678591	TIMM23
negative regulation of lymphocyte activation (GO:0051250)	2021-01-19	0.572319	0.697972	0	0	1.21599	0.678591	PIBF1
error-free translesion synthesis (GO:0070987)	2021-01-19	0.572319	0.697972	0	0	1.21599	0.678591	RFC1
regulation of sprouting angiogenesis (GO:1903670)	2021-01-19	0.572319	0.697972	0	0	1.21599	0.678591	KLF2
negative regulation of phosphate metabolic process (GO:0045936)	2021-01-19	0.572319	0.697972	0	0	1.21599	0.678591	DYNLL1
endoplasmic reticulum mannose trimming (GO:1904380)	2021-01-19	0.572319	0.697972	0	0	1.21599	0.678591	TRIM13
endothelial cell development (GO:0001885)	2021-01-19	0.572319	0.697972	0	0	1.21599	0.678591	RAP1A
morphogenesis of an epithelium (GO:0002009)	2021-01-19	0.572319	0.697972	0	0	1.21599	0.678591	ARHGAP12
positive regulation of mononuclear cell migration (GO:0071677)	2021-01-19	0.572319	0.697972	0	0	1.21599	0.678591	HMGB1
negative regulation of response to biotic stimulus (GO:0002832)	2021-01-19	0.572319	0.697972	0	0	1.21599	0.678591	CARD8
cyclic nucleotide biosynthetic process (GO:0009190)	2021-01-19	0.572319	0.697972	0	0	1.21599	0.678591	ADCY4
purine ribonucleoside bisphosphate metabolic process (GO:0034035)	2021-01-19	0.572319	0.697972	0	0	1.21599	0.678591	SULT1B1
positive regulation of oxidoreductase activity (GO:0051353)	2021-01-19	0.572319	0.697972	0	0	1.21599	0.678591	EDN1
ribosomal small subunit assembly (GO:0000028)	2021-01-19	0.572319	0.697972	0	0	1.21599	0.678591	RPS14
endocardial cushion development (GO:0003197)	2021-01-19	0.572319	0.697972	0	0	1.21599	0.678591	ACVRL1
positive regulation of toll-like receptor signaling pathway (GO:0034123)	2021-01-19	0.572319	0.697972	0	0	1.21599	0.678591	HMGB1
leukotriene metabolic process (GO:0006691)	2021-01-19	0.572319	0.697972	0	0	1.21599	0.678591	GGT5
intracellular estrogen receptor signaling pathway (GO:0030520)	2021-01-19	0.572319	0.697972	0	0	1.21599	0.678591	DDX5
extrinsic apoptotic signaling pathway in absence of ligand (GO:0097192)	2021-01-19	0.572319	0.697972	0	0	1.21599	0.678591	GSK3B
positive regulation of interferon-alpha production (GO:0032727)	2021-01-19	0.572319	0.697972	0	0	1.21599	0.678591	IFIH1
cellular polysaccharide biosynthetic process (GO:0033692)	2021-01-19	0.572319	0.697972	0	0	1.21599	0.678591	CSGALNACT2
striated muscle cell differentiation (GO:0051146)	2021-01-19	0.572319	0.697972	0	0	1.21599	0.678591	MYEF2
fatty-acyl-CoA metabolic process (GO:0035337)	2021-01-19	0.572319	0.697972	0	0	1.21599	0.678591	FAR1
macromolecule biosynthetic process (GO:0009059)	2021-01-19	0.572319	0.697972	0	0	1.21599	0.678591	RPS23
negative regulation of protein localization to cell periphery (GO:1904376)	2021-01-19	0.572319	0.697972	0	0	1.21599	0.678591	TMEM59
positive regulation of immunoglobulin production (GO:0002639)	2021-01-19	0.572319	0.697972	0	0	1.21599	0.678591	TFRC
calcium ion transport into cytosol (GO:0060402)	2021-01-19	0.572319	0.697972	0	0	1.21599	0.678591	RYR2
positive regulation of phospholipase activity (GO:0010518)	2021-01-19	0.572319	0.697972	0	0	1.21599	0.678591	ARF4
positive regulation of pri-miRNA transcription from RNA polymerase II promoter (GO:1902895)	2021-01-19	0.572319	0.697972	0	0	1.21599	0.678591	PDGFB
DNA double-strand break processing (GO:0000729)	2021-01-19	0.572319	0.697972	0	0	1.21599	0.678591	UBE2N
negative regulation of calcium ion transport (GO:0051926)	2021-01-19	0.572319	0.697972	0	0	1.21599	0.678591	SLC30A1
drug transport (GO:0015893)	2021-01-19	0.572319	0.697972	0	0	1.21599	0.678591	TMEM30A
telomere capping (GO:0016233)	2021-01-19	0.572319	0.697972	0	0	1.21599	0.678591	TERF1
hexose transmembrane transport (GO:0035428)	2021-01-19	0.572319	0.697972	0	0	1.21599	0.678591	SLC2A1
positive regulation of transcription regulatory region DNA binding (GO:2000679)	2021-01-19	0.572319	0.697972	0	0	1.21599	0.678591	CTNNB1
activin receptor signaling pathway (GO:0032924)	2021-01-19	0.572319	0.697972	0	0	1.21599	0.678591	SMAD2
positive regulation of neuron apoptotic process (GO:0043525)	2021-01-19	0.572319	0.697972	0	0	1.21599	0.678591	CTNNB1
negative regulation of cell junction assembly (GO:1901889)	2021-01-19	0.572319	0.697972	0	0	1.21599	0.678591	ACVRL1
negative regulation of protein localization to plasma membrane (GO:1903077)	2021-01-19	0.572319	0.697972	0	0	1.21599	0.678591	TMEM59
protein exit from endoplasmic reticulum (GO:0032527)	2021-01-19	0.572319	0.697972	0	0	1.21599	0.678591	HERPUD1
production of small RNA involved in gene silencing by RNA (GO:0070918)	2021-01-19	0.572319	0.697972	0	0	1.21599	0.678591	AGO4
negative regulation of transposition (GO:0010529)	2021-01-19	0.572319	0.697972	0	0	1.21599	0.678591	ZNF91
regulation of protein kinase B signaling (GO:0051896)	7/163	0.572806	0.69829	0	0	0.981797	0.547066	PINK1;HYAL2;PDGFB;GRB2;PTPN11;TEK;MTDH
regulation of endopeptidase activity (GO:0052548)	1968-03-01	0.575697	0.701538	0	0	1.01003	0.557714	PSMA3;RECK;SERPINB6
positive regulation of peptidyl-tyrosine phosphorylation (GO:0050731)	5/116	0.576232	0.701914	0	0	0.985652	0.543335	CD81;PDGFB;PARP14;JAK2;PIBF1
response to lipid (GO:0033993)	6/140	0.577629	0.702516	0	0	0.97971	0.537687	ADAM17;NOS3;VPS4B;ALPL;CTNNB1;JAK2
regulation of small GTPase mediated signal transduction (GO:0051056)	6/140	0.577629	0.702516	0	0	0.97971	0.537687	NET1;CDC42;GDI2;RAC1;RHOA;ARHGAP12
positive regulation of interleukin-8 production (GO:0032757)	1944-02-01	0.57877	0.702516	0	0	1.04216	0.569905	HYAL2;CD58
regulation of T cell activation (GO:0050863)	1944-02-01	0.57877	0.702516	0	0	1.04216	0.569905	FAM49B;CD47
microtubule cytoskeleton organization involved in mitosis (GO:1902850)	1944-02-01	0.57877	0.702516	0	0	1.04216	0.569905	MAP4;KPNB1
carboxylic acid biosynthetic process (GO:0046394)	1944-02-01	0.57877	0.702516	0	0	1.04216	0.569905	ABCC5;GLUL
posttranscriptional regulation of gene expression (GO:0010608)	1944-02-01	0.57877	0.702516	0	0	1.04216	0.569905	TDRD7;PUM3
positive regulation of viral process (GO:0048524)	1944-02-01	0.57877	0.702516	0	0	1.04216	0.569905	POLR2B;VPS4B
cholesterol transport (GO:0030301)	1944-02-01	0.57877	0.702516	0	0	1.04216	0.569905	STX12;ABCG2
activation of MAPK activity (GO:0000187)	5/117	0.583908	0.707473	0	0	0.9768	0.52553	CD81;LRRK2;UBE2N;NOD1;PKN1
regulation of innate immune response (GO:0045088)	1969-03-01	0.585673	0.707473	0	0	0.994677	0.532146	PLSCR1;CDC37;PTPN11
response to organic cyclic compound (GO:0014070)	1969-03-01	0.585673	0.707473	0	0	0.994677	0.532146	HLCS;ALPL;CTNNB1
transmembrane transport (GO:0055085)	16/378	0.588375	0.707473	0	0	0.966606	0.512679	RYR2;ATP6V0E1;ABCB1;ABCD3;TMEM30A;ABCC5;SLC9B2;SLC5A6;PSMA3;EIF2S3;PSMD1;ATP6V1H;PSMF1;ATP6V1E1;C2ORF83;ABCG2
regulation of regulatory T cell differentiation (GO:0045589)	2021-01-20	0.591026	0.707473	0	0	1.15193	0.605792	CD46
negative regulation of actin filament bundle assembly (GO:0032232)	2021-01-20	0.591026	0.707473	0	0	1.15193	0.605792	WASF2
response to progesterone (GO:0032570)	2021-01-20	0.591026	0.707473	0	0	1.15193	0.605792	UBE3A
purine nucleotide metabolic process (GO:0006163)	2021-01-20	0.591026	0.707473	0	0	1.15193	0.605792	GUK1
regulation of cell development (GO:0060284)	2021-01-20	0.591026	0.707473	0	0	1.15193	0.605792	CTNNB1
positive regulation of gene silencing by miRNA (GO:2000637)	2021-01-20	0.591026	0.707473	0	0	1.15193	0.605792	DDX5
glial cell development (GO:0021782)	2021-01-20	0.591026	0.707473	0	0	1.15193	0.605792	CDK6
striated muscle cell development (GO:0055002)	2021-01-20	0.591026	0.707473	0	0	1.15193	0.605792	LEF1
branching involved in ureteric bud morphogenesis (GO:0001658)	2021-01-20	0.591026	0.707473	0	0	1.15193	0.605792	PKD2
negative regulation of telomere maintenance via telomerase (GO:0032211)	2021-01-20	0.591026	0.707473	0	0	1.15193	0.605792	TERF1
growth hormone receptor signaling pathway (GO:0060396)	2021-01-20	0.591026	0.707473	0	0	1.15193	0.605792	JAK2
regulation of glycogen biosynthetic process (GO:0005979)	2021-01-20	0.591026	0.707473	0	0	1.15193	0.605792	GSK3B
covalent chromatin modification (GO:0016569)	2021-01-20	0.591026	0.707473	0	0	1.15193	0.605792	HLCS
eye morphogenesis (GO:0048592)	2021-01-20	0.591026	0.707473	0	0	1.15193	0.605792	IFT122
negative regulation of interferon-gamma production (GO:0032689)	2021-01-20	0.591026	0.707473	0	0	1.15193	0.605792	HMGB1
chondroitin sulfate biosynthetic process (GO:0030206)	2021-01-20	0.591026	0.707473	0	0	1.15193	0.605792	CSGALNACT2
entrainment of circadian clock by photoperiod (GO:0043153)	2021-01-20	0.591026	0.707473	0	0	1.15193	0.605792	PER3
dopaminergic neuron differentiation (GO:0071542)	2021-01-20	0.591026	0.707473	0	0	1.15193	0.605792	CTNNB1
positive regulation of cAMP biosynthetic process (GO:0030819)	2021-01-20	0.591026	0.707473	0	0	1.15193	0.605792	CALM1
proteoglycan metabolic process (GO:0006029)	2021-01-20	0.591026	0.707473	0	0	1.15193	0.605792	CSGALNACT2
ureteric bud morphogenesis (GO:0060675)	2021-01-20	0.591026	0.707473	0	0	1.15193	0.605792	PKD2
negative regulation of macromolecule biosynthetic process (GO:0010558)	2021-01-20	0.591026	0.707473	0	0	1.15193	0.605792	EDN1
regulation of lipoprotein lipase activity (GO:0051004)	2021-01-20	0.591026	0.707473	0	0	1.15193	0.605792	LMF1
error-prone translesion synthesis (GO:0042276)	2021-01-20	0.591026	0.707473	0	0	1.15193	0.605792	RFC1
mitochondrial respiratory chain complex IV assembly (GO:0033617)	2021-01-20	0.591026	0.707473	0	0	1.15193	0.605792	COA1
axon extension (GO:0048675)	2021-01-20	0.591026	0.707473	0	0	1.15193	0.605792	C9ORF72
Arp2/3 complex-mediated actin nucleation (GO:0034314)	2021-01-20	0.591026	0.707473	0	0	1.15193	0.605792	ARPC3
autophagy of nucleus (GO:0044804)	2021-01-20	0.591026	0.707473	0	0	1.15193	0.605792	ATG5
regulation of synaptic transmission, glutamatergic (GO:0051966)	1945-02-01	0.591086	0.707473	0	0	1.01787	0.53519	ATAD1;LRRK2
mitochondrial gene expression (GO:0140053)	1945-02-01	0.591086	0.707473	0	0	1.01787	0.53519	MTERF4;TEFM
protein complex subunit organization (GO:0071822)	1945-02-01	0.591086	0.707473	0	0	1.01787	0.53519	TPR;NUP54
negative regulation of ossification (GO:0030279)	1945-02-01	0.591086	0.707473	0	0	1.01787	0.53519	CDK6;SMAD6
regulation of inflammatory response (GO:0050727)	7/166	0.592198	0.708531	0	0	0.96312	0.504592	CDH5;HYAL2;NOD1;TEK;JAK2;ETS1;MGLL
protein homooligomerization (GO:0051260)	8/190	0.593203	0.709458	0	0	0.961551	0.502141	PDCD6IP;ATL3;BRK1;POLK;PKD2;DNM1L;TANK;RBMX
transcription elongation from RNA polymerase II promoter (GO:0006368)	1995-04-01	0.600897	0.718383	0	0	0.961728	0.489838	GTF2A1;GTF2A2;POLR2B;MNAT1
pyruvate metabolic process (GO:0006090)	1946-02-01	0.603131	0.718581	0	0	0.994683	0.502933	SLC16A1;ME3
mitochondrial electron transport, NADH to ubiquinone (GO:0006120)	1946-02-01	0.603131	0.718581	0	0	0.994683	0.502933	NDUFA4;NDUFS4
actomyosin structure organization (GO:0031032)	1971-03-01	0.60517	0.718581	0	0	0.96532	0.484829	ITGB5;PHACTR1;RHOA
regulation of cation channel activity (GO:2001257)	1971-03-01	0.60517	0.718581	0	0	0.96532	0.484829	CACNB2;CALM1;FGF12
organelle membrane fusion (GO:0090174)	1971-03-01	0.60517	0.718581	0	0	0.96532	0.484829	STX12;SNAP29;SEC22C
response to insulin (GO:0032868)	1971-03-01	0.60517	0.718581	0	0	0.96532	0.484829	RAB10;PRKCI;TBC1D4
dendritic cell differentiation (GO:0097028)	2021-01-21	0.608916	0.718581	0	0	1.09427	0.542841	TGFBR2
histone lysine demethylation (GO:0070076)	2021-01-21	0.608916	0.718581	0	0	1.09427	0.542841	KDM7A
regulation of cardiac muscle hypertrophy (GO:0010611)	2021-01-21	0.608916	0.718581	0	0	1.09427	0.542841	EDN1
positive regulation of translational initiation (GO:0045948)	2021-01-21	0.608916	0.718581	0	0	1.09427	0.542841	HABP4
positive regulation of histone acetylation (GO:0035066)	2021-01-21	0.608916	0.718581	0	0	1.09427	0.542841	TADA2A
negative regulation of G-protein coupled receptor protein signaling pathway (GO:0045744)	2021-01-21	0.608916	0.718581	0	0	1.09427	0.542841	BICD1
embryonic skeletal system morphogenesis (GO:0048704)	2021-01-21	0.608916	0.718581	0	0	1.09427	0.542841	TGFBR2
establishment of endothelial barrier (GO:0061028)	2021-01-21	0.608916	0.718581	0	0	1.09427	0.542841	RAP1A
negative regulation of protein tyrosine kinase activity (GO:0061099)	2021-01-21	0.608916	0.718581	0	0	1.09427	0.542841	HYAL2
ventricular septum morphogenesis (GO:0060412)	2021-01-21	0.608916	0.718581	0	0	1.09427	0.542841	TGFBR2
cellular response to alkaloid (GO:0071312)	2021-01-21	0.608916	0.718581	0	0	1.09427	0.542841	RYR2
mitochondrial respiratory chain complex IV biogenesis (GO:0097034)	2021-01-21	0.608916	0.718581	0	0	1.09427	0.542841	COA1
negative regulation of cyclin-dependent protein kinase activity (GO:1904030)	2021-01-21	0.608916	0.718581	0	0	1.09427	0.542841	LATS2
long-term synaptic potentiation (GO:0060291)	2021-01-21	0.608916	0.718581	0	0	1.09427	0.542841	NPTN
positive regulation of receptor internalization (GO:0002092)	2021-01-21	0.608916	0.718581	0	0	1.09427	0.542841	ATAD1
embryonic skeletal system development (GO:0048706)	2021-01-21	0.608916	0.718581	0	0	1.09427	0.542841	KIAA1217
photoperiodism (GO:0009648)	2021-01-21	0.608916	0.718581	0	0	1.09427	0.542841	PER3
ERK1 and ERK2 cascade (GO:0070371)	2021-01-21	0.608916	0.718581	0	0	1.09427	0.542841	KDR
synaptic transmission, glutamatergic (GO:0035249)	2021-01-21	0.608916	0.718581	0	0	1.09427	0.542841	GRID2
hepaticobiliary system development (GO:0061008)	2021-01-21	0.608916	0.718581	0	0	1.09427	0.542841	PKD2
glutamate metabolic process (GO:0006536)	2021-01-21	0.608916	0.718581	0	0	1.09427	0.542841	GLUL
cobalamin metabolic process (GO:0009235)	2021-01-21	0.608916	0.718581	0	0	1.09427	0.542841	LMBRD1
regulation of ruffle assembly (GO:1900027)	2021-01-21	0.608916	0.718581	0	0	1.09427	0.542841	NDEL1
mitochondrial electron transport, cytochrome c to oxygen (GO:0006123)	2021-01-21	0.608916	0.718581	0	0	1.09427	0.542841	NDUFA4
histone ubiquitination (GO:0016574)	2021-01-21	0.608916	0.718581	0	0	1.09427	0.542841	UBE2N
tetrapyrrole metabolic process (GO:0033013)	2021-01-21	0.608916	0.718581	0	0	1.09427	0.542841	LMBRD1
positive regulation of protein metabolic process (GO:0051247)	1996-04-01	0.609191	0.718581	0	0	0.951224	0.471449	NSF;GSK3B;VPS28;KLF2
translational termination (GO:0006415)	1996-04-01	0.609191	0.718581	0	0	0.951224	0.471449	MRPL19;MRRF;MRPS5;MRPL33
cellular metal ion homeostasis (GO:0006875)	1996-04-01	0.609191	0.718581	0	0	0.951224	0.471449	RYR2;STIM1;VAPB;SLC30A1
central nervous system development (GO:0007417)	9/217	0.611163	0.720632	0	0	0.946321	0.46596	ROBO2;NDUFS4;UBE3A;PTPN11;JARID2;PKD2;DCLK1;SHROOM4;TGFBR2
regulation of cell differentiation (GO:0045595)	5/121	0.61384	0.722292	0	0	0.942919	0.460164	DDX5;CDK6;ANP32B;SKIL;EPHA3
Rho protein signal transduction (GO:0007266)	1972-03-01	0.614687	0.722292	0	0	0.95128	0.462933	CDC42;RAC1;RHOA
regulation of epithelial cell proliferation (GO:0050678)	1972-03-01	0.614687	0.722292	0	0	0.95128	0.462933	ACVRL1;CDK6;MCC
negative regulation of cell cycle (GO:0045786)	1972-03-01	0.614687	0.722292	0	0	0.95128	0.462933	BTG2;LATS2;CDK6
negative regulation of I-kappaB kinase/NF-kappaB signaling (GO:0043124)	1947-02-01	0.614906	0.722292	0	0	0.972528	0.472927	CARD8;TANK
polyol metabolic process (GO:0019751)	1947-02-01	0.614906	0.722292	0	0	0.972528	0.472927	PPIP5K2;CALM1
negative regulation of cellular biosynthetic process (GO:0031327)	1947-02-01	0.614906	0.722292	0	0	0.972528	0.472927	PGP;CD34
positive regulation of tumor necrosis factor production (GO:0032760)	1947-02-01	0.614906	0.722292	0	0	0.972528	0.472927	IFIH1;JAK2
negative regulation of JAK-STAT cascade (GO:0046426)	1947-02-01	0.614906	0.722292	0	0	0.972528	0.472927	PARP14;PIBF1
inositol phosphate metabolic process (GO:0043647)	1947-02-01	0.614906	0.722292	0	0	0.972528	0.472927	PPIP5K2;CALM1
skeletal system development (GO:0001501)	6/146	0.618668	0.726436	0	0	0.937426	0.450139	KIAA1217;HYAL2;ALPL;ETS2;PAPSS2;PAPSS1
B cell activation (GO:0042113)	1973-03-01	0.624048	0.727794	0	0	0.937641	0.442124	ADAM17;MSH2;LEF1
lymphocyte differentiation (GO:0030098)	1973-03-01	0.624048	0.727794	0	0	0.937641	0.442124	JAG2;ADAM17;MSH2
nucleic acid phosphodiester bond hydrolysis (GO:0090305)	1973-03-01	0.624048	0.727794	0	0	0.937641	0.442124	RFC1;DDX1;DCP1B
regulation of insulin secretion (GO:0050796)	1998-04-01	0.625457	0.727794	0	0	0.930888	0.43684	REST;RAP1A;SLC2A1;TM7SF3
regulation of vascular endothelial growth factor receptor signaling pathway (GO:0030947)	2021-01-22	0.626025	0.727794	0	0	1.04211	0.488088	TMEM204
cellular response to nerve growth factor stimulus (GO:1990090)	2021-01-22	0.626025	0.727794	0	0	1.04211	0.488088	RAP1A
positive regulation of protein targeting to membrane (GO:0090314)	2021-01-22	0.626025	0.727794	0	0	1.04211	0.488088	TCAF1
nuclear transport (GO:0051169)	2021-01-22	0.626025	0.727794	0	0	1.04211	0.488088	NSRP1
regulation of transcription from RNA polymerase III promoter (GO:0006359)	2021-01-22	0.626025	0.727794	0	0	1.04211	0.488088	ICE1
negative regulation of myeloid cell differentiation (GO:0045638)	2021-01-22	0.626025	0.727794	0	0	1.04211	0.488088	CDK6
negative regulation of actin filament polymerization (GO:0030837)	2021-01-22	0.626025	0.727794	0	0	1.04211	0.488088	KANK3
positive regulation of erythrocyte differentiation (GO:0045648)	2021-01-22	0.626025	0.727794	0	0	1.04211	0.488088	ETS1
rRNA modification (GO:0000154)	2021-01-22	0.626025	0.727794	0	0	1.04211	0.488088	MTERF4
nucleotide-excision repair, DNA duplex unwinding (GO:0000717)	2021-01-22	0.626025	0.727794	0	0	1.04211	0.488088	RAD23B
purine-containing compound biosynthetic process (GO:0072522)	2021-01-22	0.626025	0.727794	0	0	1.04211	0.488088	ADK
regulation of membrane protein ectodomain proteolysis (GO:0051043)	2021-01-22	0.626025	0.727794	0	0	1.04211	0.488088	SH3D19
urogenital system development (GO:0001655)	2021-01-22	0.626025	0.727794	0	0	1.04211	0.488088	ITGA6
cellular response to unfolded protein (GO:0034620)	2021-01-22	0.626025	0.727794	0	0	1.04211	0.488088	TM7SF3
ncRNA catabolic process (GO:0034661)	2021-01-22	0.626025	0.727794	0	0	1.04211	0.488088	TRIR
regulation of monocyte chemotaxis (GO:0090025)	2021-01-22	0.626025	0.727794	0	0	1.04211	0.488088	HMGB1
glucose transport (GO:0015758)	2021-01-22	0.626025	0.727794	0	0	1.04211	0.488088	SLC2A1
negative regulation of protein polymerization (GO:0032272)	2021-01-22	0.626025	0.727794	0	0	1.04211	0.488088	KANK3
positive regulation of proteolysis involved in cellular protein catabolic process (GO:1903052)	2021-01-22	0.626025	0.727794	0	0	1.04211	0.488088	CTSC
glycoprotein metabolic process (GO:0009100)	1948-02-01	0.626411	0.727794	0	0	0.951336	0.444987	EDEM3;STT3B
intrinsic apoptotic signaling pathway in response to DNA damage (GO:0008630)	1948-02-01	0.626411	0.727794	0	0	0.951336	0.444987	SNW1;MSH2
pattern recognition receptor signaling pathway (GO:0002221)	1948-02-01	0.626411	0.727794	0	0	0.951336	0.444987	HMGB1;CTSB
cellular macromolecule catabolic process (GO:0044265)	1948-02-01	0.626411	0.727794	0	0	0.951336	0.444987	SUPV3L1;STT3B
regulation of cell cycle arrest (GO:0071156)	1948-02-01	0.626411	0.727794	0	0	0.951336	0.444987	RGCC;PKD2
positive regulation of defense response (GO:0031349)	1974-03-01	0.633252	0.735466	0	0	0.924387	0.42234	PLSCR1;HYAL2;ETS1
RNA methylation (GO:0001510)	1949-02-01	0.637647	0.739737	0	0	0.931046	0.418943	TGS1;MTERF4
organic hydroxy compound biosynthetic process (GO:1901617)	1949-02-01	0.637647	0.739737	0	0	0.931046	0.418943	FAXDC2;PRKAG2
regulation of megakaryocyte differentiation (GO:0045652)	1949-02-01	0.637647	0.739737	0	0	0.931046	0.418943	AGO4;TNRC6A
regulation of actin cytoskeleton organization (GO:0032956)	1975-03-01	0.642299	0.739799	0	0	0.9115	0.403523	CDC42;RHOA;EPHA3
regulation of defense response (GO:0031347)	1975-03-01	0.642299	0.739799	0	0	0.9115	0.403523	NOD1;JAK2;MGLL
gland development (GO:0048732)	1975-03-01	0.642299	0.739799	0	0	0.9115	0.403523	PPDPF;LEF1;PKD2
cAMP-mediated signaling (GO:0019933)	1975-03-01	0.642299	0.739799	0	0	0.9115	0.403523	GNAL;NDUFS4;ADCY4
nucleotide-excision repair, DNA gap filling (GO:0006297)	2021-01-23	0.642385	0.739799	0	0	0.994689	0.440217	RFC1
lamellipodium assembly (GO:0030032)	2021-01-23	0.642385	0.739799	0	0	0.994689	0.440217	RAC1
nucleotide-excision repair, DNA damage recognition (GO:0000715)	2021-01-23	0.642385	0.739799	0	0	0.994689	0.440217	RAD23B
positive regulation of ATP metabolic process (GO:1903580)	2021-01-23	0.642385	0.739799	0	0	0.994689	0.440217	PINK1
phospholipid dephosphorylation (GO:0046839)	2021-01-23	0.642385	0.739799	0	0	0.994689	0.440217	MTM1
cellular nitrogen compound biosynthetic process (GO:0044271)	2021-01-23	0.642385	0.739799	0	0	0.994689	0.440217	NOS3
cellular response to ammonium ion (GO:0071242)	2021-01-23	0.642385	0.739799	0	0	0.994689	0.440217	LRRK2
regulation of dendritic spine morphogenesis (GO:0061001)	2021-01-23	0.642385	0.739799	0	0	0.994689	0.440217	LRRK2
rRNA methylation (GO:0031167)	2021-01-23	0.642385	0.739799	0	0	0.994689	0.440217	MTERF4
protein localization to Golgi apparatus (GO:0034067)	2021-01-23	0.642385	0.739799	0	0	0.994689	0.440217	GCC2
response to alkaloid (GO:0043279)	2021-01-23	0.642385	0.739799	0	0	0.994689	0.440217	RYR2
cellular response to amyloid-beta (GO:1904646)	2021-01-23	0.642385	0.739799	0	0	0.994689	0.440217	GSK3B
regulation of chondrocyte differentiation (GO:0032330)	2021-01-23	0.642385	0.739799	0	0	0.994689	0.440217	ACVRL1
regulation of axon extension involved in axon guidance (GO:0048841)	2021-01-23	0.642385	0.739799	0	0	0.994689	0.440217	SEMA3G
positive regulation of mRNA catabolic process (GO:0061014)	2021-01-23	0.642385	0.739799	0	0	0.994689	0.440217	CNOT8
regulation of ERK1 and ERK2 cascade (GO:0070372)	10/247	0.642482	0.739799	0	0	0.922459	0.408111	DSTYK;RAP1A;TIE1;KDR;PDGFB;LMTK2;PTPN11;HMGB1;TEK;EPHA3
myeloid leukocyte differentiation (GO:0002573)	1950-02-01	0.648616	0.745475	0	0	0.911602	0.394646	CDC42;TGFBR2
heart morphogenesis (GO:0003007)	1950-02-01	0.648616	0.745475	0	0	0.911602	0.394646	ACVRL1;RYR2
neurogenesis (GO:0022008)	1950-02-01	0.648616	0.745475	0	0	0.911602	0.394646	CDK6;TRAK2
regulation of cellular protein metabolic process (GO:0032268)	1950-02-01	0.648616	0.745475	0	0	0.911602	0.394646	EDN1;PUM3
blood circulation (GO:0008015)	1950-02-01	0.648616	0.745475	0	0	0.911602	0.394646	ACVRL1;NOS3
negative regulation of extrinsic apoptotic signaling pathway (GO:2001237)	1976-03-01	0.651187	0.748151	0	0	0.898967	0.38562	NOS3;ITGA6;TANK
negative regulation of protein localization to membrane (GO:1905476)	2021-01-24	0.658031	0.749337	0	0	0.951392	0.398161	TMEM59
negative regulation of cytoskeleton organization (GO:0051494)	2021-01-24	0.658031	0.749337	0	0	0.951392	0.398161	KANK3
regulation of chromosome organization (GO:0033044)	2021-01-24	0.658031	0.749337	0	0	0.951392	0.398161	XRCC5
cellular modified amino acid biosynthetic process (GO:0042398)	2021-01-24	0.658031	0.749337	0	0	0.951392	0.398161	PLSCR1
proteasomal ubiquitin-independent protein catabolic process (GO:0010499)	2021-01-24	0.658031	0.749337	0	0	0.951392	0.398161	PSMA3
macromolecule modification (GO:0043412)	2021-01-24	0.658031	0.749337	0	0	0.951392	0.398161	LRPPRC
receptor catabolic process (GO:0032801)	2021-01-24	0.658031	0.749337	0	0	0.951392	0.398161	SH3GLB1
regulation of chemotaxis (GO:0050920)	2021-01-24	0.658031	0.749337	0	0	0.951392	0.398161	PDGFB
cellular senescence (GO:0090398)	2021-01-24	0.658031	0.749337	0	0	0.951392	0.398161	SMC5
positive regulation of dephosphorylation (GO:0035306)	2021-01-24	0.658031	0.749337	0	0	0.951392	0.398161	CALM1
chaperone mediated protein folding requiring cofactor (GO:0051085)	2021-01-24	0.658031	0.749337	0	0	0.951392	0.398161	DNAJB14
actin nucleation (GO:0045010)	2021-01-24	0.658031	0.749337	0	0	0.951392	0.398161	ARPC3
transition metal ion homeostasis (GO:0055076)	2021-01-24	0.658031	0.749337	0	0	0.951392	0.398161	B2M
proteoglycan biosynthetic process (GO:0030166)	2021-01-24	0.658031	0.749337	0	0	0.951392	0.398161	CSGALNACT2
cGMP biosynthetic process (GO:0006182)	2021-01-24	0.658031	0.749337	0	0	0.951392	0.398161	ADCY4
cAMP metabolic process (GO:0046058)	2021-01-24	0.658031	0.749337	0	0	0.951392	0.398161	ADCY4
regulation of cellular senescence (GO:2000772)	2021-01-24	0.658031	0.749337	0	0	0.951392	0.398161	CDK6
organic cation transport (GO:0015695)	2021-01-24	0.658031	0.749337	0	0	0.951392	0.398161	SEC14L1
positive regulation of neutrophil chemotaxis (GO:0090023)	2021-01-24	0.658031	0.749337	0	0	0.951392	0.398161	RAC1
positive regulation of immune effector process (GO:0002699)	2021-01-24	0.658031	0.749337	0	0	0.951392	0.398161	CD46
histone monoubiquitination (GO:0010390)	2021-01-24	0.658031	0.749337	0	0	0.951392	0.398161	SKP1
response to dsRNA (GO:0043331)	2021-01-24	0.658031	0.749337	0	0	0.951392	0.398161	RFTN1
ATP generation from ADP (GO:0006757)	2021-01-24	0.658031	0.749337	0	0	0.951392	0.398161	AK9
camera-type eye development (GO:0043010)	2021-01-24	0.658031	0.749337	0	0	0.951392	0.398161	IFT122
extracellular matrix disassembly (GO:0022617)	1978-03-01	0.668486	0.758005	0	0	0.874902	0.352358	ADAM15;LAMA3;CAPN2
negative regulation of inflammatory response (GO:0050728)	1978-03-01	0.668486	0.758005	0	0	0.874902	0.352358	CDH5;NOD1;TEK
regulation of macromolecule metabolic process (GO:0060255)	5/129	0.669749	0.758005	0	0	0.881714	0.353437	EIF4A1;CDK6;DDX46;RASA1;NOD1
B cell differentiation (GO:0030183)	1952-02-01	0.66976	0.758005	0	0	0.875046	0.35075	ADAM17;MSH2
positive regulation of nervous system development (GO:0051962)	1952-02-01	0.66976	0.758005	0	0	0.875046	0.35075	GRID2;SNW1
heterotypic cell-cell adhesion (GO:0034113)	2021-01-25	0.672993	0.758005	0	0	0.911703	0.361053	CD58
protein import into nucleus, translocation (GO:0000060)	2021-01-25	0.672993	0.758005	0	0	0.911703	0.361053	KPNB1
glial cell differentiation (GO:0010001)	2021-01-25	0.672993	0.758005	0	0	0.911703	0.361053	PLP1
respiratory chain complex IV assembly (GO:0008535)	2021-01-25	0.672993	0.758005	0	0	0.911703	0.361053	COA1
lamellipodium organization (GO:0097581)	2021-01-25	0.672993	0.758005	0	0	0.911703	0.361053	RAC1
response to amyloid-beta (GO:1904645)	2021-01-25	0.672993	0.758005	0	0	0.911703	0.361053	GSK3B
chondroitin sulfate proteoglycan biosynthetic process (GO:0050650)	2021-01-25	0.672993	0.758005	0	0	0.911703	0.361053	CSGALNACT2
positive regulation of leukocyte mediated cytotoxicity (GO:0001912)	2021-01-25	0.672993	0.758005	0	0	0.911703	0.361053	FAM49B
positive regulation of interleukin-1 beta secretion (GO:0050718)	2021-01-25	0.672993	0.758005	0	0	0.911703	0.361053	CARD8
modulation of excitatory postsynaptic potential (GO:0098815)	2021-01-25	0.672993	0.758005	0	0	0.911703	0.361053	LRRK2
cellular response to vascular endothelial growth factor stimulus (GO:0035924)	2021-01-25	0.672993	0.758005	0	0	0.911703	0.361053	KDR
regulation of apoptotic signaling pathway (GO:2001233)	2021-01-25	0.672993	0.758005	0	0	0.911703	0.361053	RPS3
regulation of potassium ion transmembrane transporter activity (GO:1901016)	2021-01-25	0.672993	0.758005	0	0	0.911703	0.361053	AKAP9
negative regulation of insulin receptor signaling pathway (GO:0046627)	2021-01-25	0.672993	0.758005	0	0	0.911703	0.361053	NCK1
positive regulation of neutrophil migration (GO:1902624)	2021-01-25	0.672993	0.758005	0	0	0.911703	0.361053	RAC1
peptide hormone secretion (GO:0030072)	2021-01-25	0.672993	0.758005	0	0	0.911703	0.361053	EDN1
negative regulation of locomotion (GO:0040013)	2021-01-25	0.672993	0.758005	0	0	0.911703	0.361053	TRIM13
regulation of vascular smooth muscle cell proliferation (GO:1904705)	2021-01-25	0.672993	0.758005	0	0	0.911703	0.361053	PDGFB
L-amino acid transport (GO:0015807)	2021-01-25	0.672993	0.758005	0	0	0.911703	0.361053	SLC38A5
cyclic nucleotide metabolic process (GO:0009187)	2021-01-25	0.672993	0.758005	0	0	0.911703	0.361053	ADCY4
potassium ion homeostasis (GO:0055075)	2021-01-25	0.672993	0.758005	0	0	0.911703	0.361053	SLC12A2
neutral amino acid transport (GO:0015804)	2021-01-25	0.672993	0.758005	0	0	0.911703	0.361053	SLC38A5
positive regulation of interleukin-12 production (GO:0032735)	2021-01-25	0.672993	0.758005	0	0	0.911703	0.361053	HMGB1
misfolded or incompletely synthesized protein catabolic process (GO:0006515)	2021-01-25	0.672993	0.758005	0	0	0.911703	0.361053	YME1L1
prostaglandin metabolic process (GO:0006693)	2021-01-25	0.672993	0.758005	0	0	0.911703	0.361053	EDN1
nucleosome organization (GO:0034728)	1979-03-01	0.676897	0.762125	0	0	0.863345	0.336908	H2AFY;ANP32B;NAP1L4
positive regulation of protein import into nucleus (GO:0042307)	1953-02-01	0.67994	0.765273	0	0	0.857843	0.330914	HYAL2;TPR
regulation of hydrolase activity (GO:0051336)	1980-03-01	0.685149	0.76631	0	0	0.852088	0.32219	WRN;FGD6;EPHA3
negative regulation of defense response (GO:0031348)	1980-03-01	0.685149	0.76631	0	0	0.852088	0.32219	CDH5;NOD1;TEK
positive regulation of cyclin-dependent protein kinase activity (GO:1904031)	2021-01-26	0.687301	0.76631	0	0	0.875189	0.328181	PDGFB
positive regulation of synapse assembly (GO:0051965)	2021-01-26	0.687301	0.76631	0	0	0.875189	0.328181	GRID2
positive regulation of interferon-beta production (GO:0032728)	2021-01-26	0.687301	0.76631	0	0	0.875189	0.328181	IFIH1
nucleotide biosynthetic process (GO:0009165)	2021-01-26	0.687301	0.76631	0	0	0.875189	0.328181	ADCY4
regulation of pri-miRNA transcription from RNA polymerase II promoter (GO:1902893)	2021-01-26	0.687301	0.76631	0	0	0.875189	0.328181	PDGFB
regulation of p38MAPK cascade (GO:1900744)	2021-01-26	0.687301	0.76631	0	0	0.875189	0.328181	ULK4
regulation of NF-kappaB import into nucleus (GO:0042345)	2021-01-26	0.687301	0.76631	0	0	0.875189	0.328181	RHOA
positive regulation of granulocyte chemotaxis (GO:0071624)	2021-01-26	0.687301	0.76631	0	0	0.875189	0.328181	RAC1
response to ketone (GO:1901654)	2021-01-26	0.687301	0.76631	0	0	0.875189	0.328181	UBE3A
regulation of supramolecular fiber organization (GO:1902903)	2021-01-26	0.687301	0.76631	0	0	0.875189	0.328181	BRK1
negative regulation of catalytic activity (GO:0043086)	2021-01-26	0.687301	0.76631	0	0	0.875189	0.328181	CAND1
positive regulation of cAMP metabolic process (GO:0030816)	2021-01-26	0.687301	0.76631	0	0	0.875189	0.328181	CALM1
negative regulation of cellular response to insulin stimulus (GO:1900077)	2021-01-26	0.687301	0.76631	0	0	0.875189	0.328181	NCK1
regulation of muscle contraction (GO:0006937)	2021-01-26	0.687301	0.76631	0	0	0.875189	0.328181	SRI
regulation of histone acetylation (GO:0035065)	2021-01-26	0.687301	0.76631	0	0	0.875189	0.328181	TADA2A
fat-soluble vitamin metabolic process (GO:0006775)	2021-01-26	0.687301	0.76631	0	0	0.875189	0.328181	VKORC1L1
strand displacement (GO:0000732)	2021-01-26	0.687301	0.76631	0	0	0.875189	0.328181	WRN
regulation of T cell receptor signaling pathway (GO:0050856)	2021-01-26	0.687301	0.76631	0	0	0.875189	0.328181	RPS3
cation transmembrane transport (GO:0098655)	2021-01-26	0.687301	0.76631	0	0	0.875189	0.328181	SLC9B2
RNA biosynthetic process (GO:0032774)	2021-01-26	0.687301	0.76631	0	0	0.875189	0.328181	SETX
sodium ion homeostasis (GO:0055078)	2021-01-26	0.687301	0.76631	0	0	0.875189	0.328181	SLC12A2
monovalent inorganic cation homeostasis (GO:0055067)	2021-01-26	0.687301	0.76631	0	0	0.875189	0.328181	SLC12A2
snRNA processing (GO:0016180)	2021-01-26	0.687301	0.76631	0	0	0.875189	0.328181	INTS8
lipid modification (GO:0030258)	2021-01-26	0.687301	0.76631	0	0	0.875189	0.328181	DGKI
positive regulation of immune response (GO:0050778)	1954-02-01	0.689862	0.768334	0	0	0.841302	0.312345	PLSCR1;CD46
glycosphingolipid metabolic process (GO:0006687)	1954-02-01	0.689862	0.768334	0	0	0.841302	0.312345	ARSG;SUMF1
cellular response to nutrient levels (GO:0031669)	1954-02-01	0.689862	0.768334	0	0	0.841302	0.312345	WRN;LRRK2
antigen receptor-mediated signaling pathway (GO:0050851)	10/257	0.690697	0.768988	0	0	0.884643	0.327366	BTNL9;DENND1B;PSMA3;FBXW11;RFTN1;UBE2N;PSMD1;PSMF1;SKP1;NCK1
positive regulation of epithelial cell proliferation (GO:0050679)	4/107	0.693158	0.77099	0	0	0.849146	0.31121	KDR;PDGFB;VEGFC;TEK
negative regulation of cell cycle process (GO:0010948)	1981-03-01	0.693243	0.77099	0	0	0.84112	0.308165	PPP1R10;MAX;EPC1
positive regulation of protein targeting to mitochondrion (GO:1903955)	1981-03-01	0.693243	0.77099	0	0	0.84112	0.308165	SH3GLB1;PINK1;DPH6
regulation of protein activation cascade (GO:2000257)	4/108	0.700113	0.775079	0	0	0.840937	0.299805	CFH;CD81;CD59;CD46
mRNA polyadenylation (GO:0006378)	2021-01-27	0.700984	0.775079	0	0	0.841484	0.298955	CPSF6
cristae formation (GO:0042407)	2021-01-27	0.700984	0.775079	0	0	0.841484	0.298955	APOO
peptidyl-glutamic acid modification (GO:0018200)	2021-01-27	0.700984	0.775079	0	0	0.841484	0.298955	VKORC1L1
regulation of double-strand break repair via homologous recombination (GO:0010569)	2021-01-27	0.700984	0.775079	0	0	0.841484	0.298955	POLK
regulation of protein localization to nucleus (GO:1900180)	2021-01-27	0.700984	0.775079	0	0	0.841484	0.298955	GSK3B
negative regulation of myeloid leukocyte differentiation (GO:0002762)	2021-01-27	0.700984	0.775079	0	0	0.841484	0.298955	CDK6
negative regulation of osteoblast differentiation (GO:0045668)	2021-01-27	0.700984	0.775079	0	0	0.841484	0.298955	CDK6
purine ribonucleoside triphosphate biosynthetic process (GO:0009206)	2021-01-27	0.700984	0.775079	0	0	0.841484	0.298955	PRKAG2
phosphatidylserine metabolic process (GO:0006658)	2021-01-27	0.700984	0.775079	0	0	0.841484	0.298955	PLSCR1
regulation of protein targeting to membrane (GO:0090313)	2021-01-27	0.700984	0.775079	0	0	0.841484	0.298955	TCAF1
regulation of blood vessel diameter (GO:0097746)	2021-01-27	0.700984	0.775079	0	0	0.841484	0.298955	NOS3
muscle fiber development (GO:0048747)	2021-01-27	0.700984	0.775079	0	0	0.841484	0.298955	LEF1
regulation of protein localization to cell surface (GO:2000008)	2021-01-27	0.700984	0.775079	0	0	0.841484	0.298955	CTNNB1
cellular response to topologically incorrect protein (GO:0035967)	2021-01-27	0.700984	0.775079	0	0	0.841484	0.298955	TM7SF3
cardiac muscle cell development (GO:0055013)	2021-01-27	0.700984	0.775079	0	0	0.841484	0.298955	SORBS2
negative regulation of NF-kappaB transcription factor activity (GO:0032088)	1982-03-01	0.701179	0.775079	0	0	0.830429	0.294796	PRMT2;CARD8;NOD1
cellular response to cytokine stimulus (GO:0071345)	18/456	0.705048	0.779078	0	0	0.897196	0.313561	GSK3B;IFNGR1;MAOA;LEF1;PTPN11;LIFR;EPRS;TANK;YWHAZ;RHOA;HYAL2;TPR;RPS3;GRB2;CD58;JAK2;RBMX;IL13RA1
regulation of complement activation (GO:0030449)	4/109	0.706954	0.780627	0	0	0.832885	0.288836	CFH;CD81;CD59;CD46
regulation of Wnt signaling pathway (GO:0030111)	4/109	0.706954	0.780627	0	0	0.832885	0.288836	LRRK2;ATP6AP2;SENP2;TRABD2A
mitochondrial transport (GO:0006839)	5/135	0.708021	0.781444	0	0	0.840754	0.290297	SLC25A3;PINK1;TIMM23;FBXO7;SLC25A24
chromosome organization (GO:0051276)	1956-02-01	0.708945	0.781444	0	0	0.810058	0.278641	MSH2;RAD23B
chordate embryonic development (GO:0043009)	1956-02-01	0.708945	0.781444	0	0	0.810058	0.278641	KIAA1217;PKD2
organonitrogen compound catabolic process (GO:1901565)	1956-02-01	0.708945	0.781444	0	0	0.810058	0.278641	CPQ;COMT
positive regulation of peptidyl-serine phosphorylation (GO:0033138)	1983-03-01	0.708957	0.781444	0	0	0.820006	0.282049	PINK1;PDCD10;AKAP9
cellular response to ketone (GO:1901655)	2021-01-28	0.714068	0.78234	0	0	0.810275	0.272882	NR3C1
cellular response to alcohol (GO:0097306)	2021-01-28	0.714068	0.78234	0	0	0.810275	0.272882	CTNNB1
acute inflammatory response (GO:0002526)	2021-01-28	0.714068	0.78234	0	0	0.810275	0.272882	PLSCR1
cellular amino acid biosynthetic process (GO:0008652)	2021-01-28	0.714068	0.78234	0	0	0.810275	0.272882	GLUL
lytic vacuole organization (GO:0080171)	2021-01-28	0.714068	0.78234	0	0	0.810275	0.272882	LRRK2
negative regulation of JNK cascade (GO:0046329)	2021-01-28	0.714068	0.78234	0	0	0.810275	0.272882	PINK1
regulation of lipid biosynthetic process (GO:0046890)	2021-01-28	0.714068	0.78234	0	0	0.810275	0.272882	PRKAG2
cGMP metabolic process (GO:0046068)	2021-01-28	0.714068	0.78234	0	0	0.810275	0.272882	ADCY4
positive regulation of lipid biosynthetic process (GO:0046889)	2021-01-28	0.714068	0.78234	0	0	0.810275	0.272882	LPGAT1
ventricular septum development (GO:0003281)	2021-01-28	0.714068	0.78234	0	0	0.810275	0.272882	TGFBR2
regulation of adenylate cyclase activity (GO:0045761)	2021-01-28	0.714068	0.78234	0	0	0.810275	0.272882	CAP1
primary neural tube formation (GO:0014020)	2021-01-28	0.714068	0.78234	0	0	0.810275	0.272882	IFT122
RNA polyadenylation (GO:0043631)	2021-01-28	0.714068	0.78234	0	0	0.810275	0.272882	CPSF6
carboxylic acid catabolic process (GO:0046395)	2021-01-28	0.714068	0.78234	0	0	0.810275	0.272882	HYAL2
RNA phosphodiester bond hydrolysis (GO:0090501)	2021-01-28	0.714068	0.78234	0	0	0.810275	0.272882	TRIR
regulation of receptor internalization (GO:0002090)	2021-01-28	0.714068	0.78234	0	0	0.810275	0.272882	ATAD1
aerobic respiration (GO:0009060)	2021-01-28	0.714068	0.78234	0	0	0.810275	0.272882	ME3
I-kappaB kinase/NF-kappaB signaling (GO:0007249)	1957-02-01	0.718113	0.785658	0	0	0.795288	0.263342	ERC1;TANK
protein homotetramerization (GO:0051289)	1957-02-01	0.718113	0.785658	0	0	0.795288	0.263342	PKD2;DNM1L
regulation of Rho protein signal transduction (GO:0035023)	1957-02-01	0.718113	0.785658	0	0	0.795288	0.263342	RAC1;ROBO1
chloride transmembrane transport (GO:1902476)	1957-02-01	0.718113	0.785658	0	0	0.795288	0.263342	SLC12A2;CLIC5
regulation of peptidyl-tyrosine phosphorylation (GO:0050730)	1985-03-01	0.724046	0.789618	0	0	0.799922	0.258295	CD81;PDGFB;JAK2
superoxide metabolic process (GO:0006801)	2021-01-29	0.726581	0.789618	0	0	0.781296	0.24955	NOS3
cortical cytoskeleton organization (GO:0030865)	2021-01-29	0.726581	0.789618	0	0	0.781296	0.24955	CDC42
positive regulation of myeloid cell differentiation (GO:0045639)	2021-01-29	0.726581	0.789618	0	0	0.781296	0.24955	ETS1
regulation of neutrophil chemotaxis (GO:0090022)	2021-01-29	0.726581	0.789618	0	0	0.781296	0.24955	RAC1
positive regulation of transcription from RNA polymerase II promoter in response to stress (GO:0036003)	2021-01-29	0.726581	0.789618	0	0	0.781296	0.24955	KLF2
lysosome localization (GO:0032418)	2021-01-29	0.726581	0.789618	0	0	0.781296	0.24955	NDEL1
regulation of keratinocyte differentiation (GO:0045616)	2021-01-29	0.726581	0.789618	0	0	0.781296	0.24955	H2AFY
coenzyme biosynthetic process (GO:0009108)	2021-01-29	0.726581	0.789618	0	0	0.781296	0.24955	ACAT1
B cell proliferation (GO:0042100)	2021-01-29	0.726581	0.789618	0	0	0.781296	0.24955	LEF1
positive regulation of epidermal growth factor receptor signaling pathway (GO:0045742)	2021-01-29	0.726581	0.789618	0	0	0.781296	0.24955	ADAM17
skeletal muscle organ development (GO:0060538)	2021-01-29	0.726581	0.789618	0	0	0.781296	0.24955	MYL6
amino acid transmembrane transport (GO:0003333)	2021-01-29	0.726581	0.789618	0	0	0.781296	0.24955	SLC38A5
regulation of cellular biosynthetic process (GO:0031326)	2021-01-29	0.726581	0.789618	0	0	0.781296	0.24955	PRKAG2
striated muscle tissue development (GO:0014706)	2021-01-29	0.726581	0.789618	0	0	0.781296	0.24955	MYL6
very long-chain fatty acid metabolic process (GO:0000038)	2021-01-29	0.726581	0.789618	0	0	0.781296	0.24955	ABCD3
TRIF-dependent toll-like receptor signaling pathway (GO:0035666)	2021-01-29	0.726581	0.789618	0	0	0.781296	0.24955	TANK
tube closure (GO:0060606)	2021-01-29	0.726581	0.789618	0	0	0.781296	0.24955	IFT122
cardiac muscle cell action potential (GO:0086001)	2021-01-29	0.726581	0.789618	0	0	0.781296	0.24955	FGF12
regulation of humoral immune response (GO:0002920)	4/113	0.73318	0.795912	0	0	0.802151	0.248959	CFH;CD81;CD59;CD46
regulation of pathway-restricted SMAD protein phosphorylation (GO:0060393)	1959-02-01	0.73572	0.795912	0	0	0.767302	0.23549	ACVRL1;SMAD6
sterol metabolic process (GO:0016125)	1959-02-01	0.73572	0.795912	0	0	0.767302	0.23549	FAXDC2;PRKAG2
mitochondrial translational elongation (GO:0070125)	1987-03-01	0.738516	0.795912	0	0	0.780794	0.236668	MRPL19;MRPS5;MRPL33
smoothened signaling pathway (GO:0007224)	2021-01-30	0.738547	0.795912	0	0	0.754315	0.228611	ARL13B
connective tissue development (GO:0061448)	2021-01-30	0.738547	0.795912	0	0	0.754315	0.228611	HYAL2
cyclic purine nucleotide metabolic process (GO:0052652)	2021-01-30	0.738547	0.795912	0	0	0.754315	0.228611	ADCY4
activation of JUN kinase activity (GO:0007257)	2021-01-30	0.738547	0.795912	0	0	0.754315	0.228611	PKN1
regulation of cell adhesion mediated by integrin (GO:0033628)	2021-01-30	0.738547	0.795912	0	0	0.754315	0.228611	PTPN11
regulation of cation transmembrane transport (GO:1904062)	2021-01-30	0.738547	0.795912	0	0	0.754315	0.228611	FGF12
'de novo' posttranslational protein folding (GO:0051084)	2021-01-30	0.738547	0.795912	0	0	0.754315	0.228611	DNAJB14
regulation of ARF protein signal transduction (GO:0032012)	2021-01-30	0.738547	0.795912	0	0	0.754315	0.228611	APLP2
MyD88-independent toll-like receptor signaling pathway (GO:0002756)	2021-01-30	0.738547	0.795912	0	0	0.754315	0.228611	TANK
aminoglycan metabolic process (GO:0006022)	2021-01-30	0.738547	0.795912	0	0	0.754315	0.228611	GPC5
phosphatidylinositol 3-kinase signaling (GO:0014065)	2021-01-30	0.738547	0.795912	0	0	0.754315	0.228611	EDN1
artery morphogenesis (GO:0048844)	2021-01-30	0.738547	0.795912	0	0	0.754315	0.228611	PKD2
response to estradiol (GO:0032355)	2021-01-30	0.738547	0.795912	0	0	0.754315	0.228611	CTNNB1
regulation of protein polymerization (GO:0032271)	2021-01-30	0.738547	0.795912	0	0	0.754315	0.228611	RASA1
regulation of sodium ion transmembrane transport (GO:1902305)	2021-01-30	0.738547	0.795912	0	0	0.754315	0.228611	FGF12
negative regulation of cell morphogenesis involved in differentiation (GO:0010771)	2021-01-30	0.738547	0.795912	0	0	0.754315	0.228611	RHOA
ribosomal large subunit assembly (GO:0000027)	2021-01-30	0.738547	0.795912	0	0	0.754315	0.228611	RPL5
negative regulation of stress-activated MAPK cascade (GO:0032873)	2021-01-30	0.738547	0.795912	0	0	0.754315	0.228611	PINK1
hippo signaling (GO:0035329)	2021-01-30	0.738547	0.795912	0	0	0.754315	0.228611	LATS2
replication fork processing (GO:0031297)	2021-01-30	0.738547	0.795912	0	0	0.754315	0.228611	WRN
regulation of immune effector process (GO:0002697)	4/114	0.739453	0.796612	0	0	0.794817	0.239911	CFH;CD81;CD59;CD46
cell chemotaxis (GO:0060326)	1960-02-01	0.744166	0.80141	0	0	0.754034	0.22281	LEF1;PDGFB
T cell activation (GO:0042110)	1988-03-01	0.745523	0.802591	0	0	0.771568	0.226586	JAG2;NCK2;NCK1
negative regulation of tumor necrosis factor superfamily cytokine production (GO:1903556)	2021-01-31	0.749989	0.805159	0	0	0.729133	0.209769	CD34
alpha-amino acid metabolic process (GO:1901605)	2021-01-31	0.749989	0.805159	0	0	0.729133	0.209769	CKB
anterograde axonal transport (GO:0008089)	2021-01-31	0.749989	0.805159	0	0	0.729133	0.209769	TRAK2
positive regulation of interleukin-1 beta production (GO:0032731)	2021-01-31	0.749989	0.805159	0	0	0.729133	0.209769	CARD8
positive regulation of insulin secretion (GO:0032024)	2021-01-31	0.749989	0.805159	0	0	0.729133	0.209769	TM7SF3
lysosome organization (GO:0007040)	2021-01-31	0.749989	0.805159	0	0	0.729133	0.209769	LRRK2
regulation of cytokine secretion (GO:0050707)	2021-01-31	0.749989	0.805159	0	0	0.729133	0.209769	RGCC
liver development (GO:0001889)	2021-01-31	0.749989	0.805159	0	0	0.729133	0.209769	PKD2
regulation of tumor necrosis factor production (GO:0032680)	1961-02-01	0.75238	0.807445	0	0	0.741214	0.210885	JAK2;CD34
regulation of intracellular signal transduction (GO:1902531)	16/422	0.754997	0.809972	0	0	0.85983	0.241648	RPL5;CARD8;LRRK2;ULK4;GDI2;ATP6AP2;PRKAG2;NOD1;RHOA;PJA2;ARHGAP12;CDC42;NET1;WRN;RAC1;TEK
positive regulation of response to external stimulus (GO:0032103)	1990-03-01	0.759085	0.812676	0	0	0.753751	0.207765	HYAL2;PDGFB;ETS1
regulation of JNK cascade (GO:0046328)	1990-03-01	0.759085	0.812676	0	0	0.753751	0.207765	PINK1;ULK4;HMGB1
tRNA processing (GO:0008033)	1962-02-01	0.760366	0.812676	0	0	0.728823	0.199665	DDX1;FARS2
negative regulation of peptidase activity (GO:0010466)	1962-02-01	0.760366	0.812676	0	0	0.728823	0.199665	RECK;SERPINB6
microtubule bundle formation (GO:0001578)	1932-01-01	0.760932	0.812676	0	0	0.705576	0.192772	ZNF207
cyclic-nucleotide-mediated signaling (GO:0019935)	1932-01-01	0.760932	0.812676	0	0	0.705576	0.192772	NDUFS4
positive regulation of tumor necrosis factor superfamily cytokine production (GO:1903557)	1932-01-01	0.760932	0.812676	0	0	0.705576	0.192772	JAK2
positive regulation of TOR signaling (GO:0032008)	1932-01-01	0.760932	0.812676	0	0	0.705576	0.192772	LARS
positive regulation of T cell differentiation (GO:0045582)	1932-01-01	0.760932	0.812676	0	0	0.705576	0.192772	CD46
positive regulation of transcription factor import into nucleus (GO:0042993)	1932-01-01	0.760932	0.812676	0	0	0.705576	0.192772	RHOA
positive regulation of myeloid leukocyte differentiation (GO:0002763)	1932-01-01	0.760932	0.812676	0	0	0.705576	0.192772	LEF1
protein deacetylation (GO:0006476)	1932-01-01	0.760932	0.812676	0	0	0.705576	0.192772	MIER1
positive regulation of calcium ion transport into cytosol (GO:0010524)	1932-01-01	0.760932	0.812676	0	0	0.705576	0.192772	TRPC1
adenylate cyclase-inhibiting G-protein coupled receptor signaling pathway (GO:0007193)	1963-02-01	0.768128	0.820078	0	0	0.716837	0.189101	GNAL;ADCY4
regulation of T cell differentiation (GO:0045580)	1933-01-01	0.771396	0.821866	0	0	0.683491	0.177403	CLPTM1
neural tube closure (GO:0001843)	1933-01-01	0.771396	0.821866	0	0	0.683491	0.177403	IFT122
embryonic organ morphogenesis (GO:0048562)	1933-01-01	0.771396	0.821866	0	0	0.683491	0.177403	RYR2
carboxylic acid metabolic process (GO:0019752)	1933-01-01	0.771396	0.821866	0	0	0.683491	0.177403	SLC2A1
regulation of DNA recombination (GO:0000018)	1933-01-01	0.771396	0.821866	0	0	0.683491	0.177403	MSH2
negative regulation of multi-organism process (GO:0043901)	1933-01-01	0.771396	0.821866	0	0	0.683491	0.177403	CARD8
regulation of immune response (GO:0050776)	9/251	0.772827	0.823108	0	0	0.811905	0.209228	NPDC1;BTNL9;DENND1B;PLSCR1;CD81;HLA-C;NOD1;B2M;CD34
regulation of acute inflammatory response (GO:0002673)	4/121	0.780259	0.828533	0	0	0.746989	0.18535	CFH;CD81;CD59;CD46
apoptotic mitochondrial changes (GO:0008637)	1934-01-01	0.781402	0.828533	0	0	0.662744	0.163476	DNM1L
positive regulation of leukocyte migration (GO:0002687)	1934-01-01	0.781402	0.828533	0	0	0.662744	0.163476	ADAM17
regulation of wound healing (GO:0061041)	1934-01-01	0.781402	0.828533	0	0	0.662744	0.163476	SPAAR
positive regulation of DNA binding (GO:0043388)	1934-01-01	0.781402	0.828533	0	0	0.662744	0.163476	HMGB1
ventricular cardiac muscle tissue morphogenesis (GO:0055010)	1934-01-01	0.781402	0.828533	0	0	0.662744	0.163476	RYR2
regulation of alcohol biosynthetic process (GO:1902930)	1934-01-01	0.781402	0.828533	0	0	0.662744	0.163476	KPNB1
regulation of insulin receptor signaling pathway (GO:0046626)	1934-01-01	0.781402	0.828533	0	0	0.662744	0.163476	NCK1
positive regulation of chemokine production (GO:0032722)	1934-01-01	0.781402	0.828533	0	0	0.662744	0.163476	ADAM17
regulation of interleukin-1 beta secretion (GO:0050706)	1934-01-01	0.781402	0.828533	0	0	0.662744	0.163476	CARD8
regulation of interferon-beta production (GO:0032648)	1934-01-01	0.781402	0.828533	0	0	0.662744	0.163476	IFIH1
macromolecule catabolic process (GO:0009057)	1934-01-01	0.781402	0.828533	0	0	0.662744	0.163476	SH3GLB1
regulation of double-strand break repair (GO:2000779)	1934-01-01	0.781402	0.828533	0	0	0.662744	0.163476	TRIP12
glycolipid metabolic process (GO:0006664)	1965-02-01	0.782996	0.829654	0	0	0.694008	0.169773	ARSG;SUMF1
DNA synthesis involved in DNA repair (GO:0000731)	1965-02-01	0.782996	0.829654	0	0	0.694008	0.169773	WRN;RFC1
axon development (GO:0061564)	1994-03-01	0.784452	0.830913	0	0	0.720468	0.174907	NTNG1;RAB10;PLP1
sulfur compound biosynthetic process (GO:0044272)	4/122	0.785654	0.8319	0	0	0.74062	0.178667	GGT5;CSGALNACT2;PAPSS2;PAPSS1
negative regulation of protein kinase B signaling (GO:0051898)	1935-01-01	0.790971	0.834959	0	0	0.643218	0.150831	HYAL2
cholesterol biosynthetic process (GO:0006695)	1935-01-01	0.790971	0.834959	0	0	0.643218	0.150831	CNBP
regulation of sodium ion transport (GO:0002028)	1935-01-01	0.790971	0.834959	0	0	0.643218	0.150831	FGF12
regulation of ion transmembrane transport (GO:0034765)	1935-01-01	0.790971	0.834959	0	0	0.643218	0.150831	AKAP9
negative regulation of tumor necrosis factor production (GO:0032720)	1935-01-01	0.790971	0.834959	0	0	0.643218	0.150831	CD34
carbohydrate catabolic process (GO:0016052)	1935-01-01	0.790971	0.834959	0	0	0.643218	0.150831	DERA
flagellated sperm motility (GO:0030317)	1935-01-01	0.790971	0.834959	0	0	0.643218	0.150831	SLC9B2
DNA-dependent DNA replication maintenance of fidelity (GO:0045005)	1935-01-01	0.790971	0.834959	0	0	0.643218	0.150831	WRN
positive regulation of DNA replication (GO:0045740)	1935-01-01	0.790971	0.834959	0	0	0.643218	0.150831	PDGFB
cellular response to lipid (GO:0071396)	6/178	0.795	0.838926	0	0	0.761735	0.174752	SETX;URI1;SNW1;NR3C1;EPHA3;RHOA
apoptotic process (GO:0006915)	8/231	0.795786	0.839469	0	0	0.783065	0.178871	TCHP;BCL2L13;PLSCR1;MX1;JAK2;DNM1L;BCL2L14;TGFBR2
negative regulation of signal transduction (GO:0009968)	10/283	0.796061	0.839473	0	0	0.799289	0.182301	CARD8;LRRK2;TIE1;KDR;LMTK2;IFT122;TEK;EPHA3;TRABD2A;NCK1
regulation of potassium ion transport (GO:0043266)	1936-01-01	0.800122	0.840889	0	0	0.624808	0.139327	KIF5B
histone exchange (GO:0043486)	1936-01-01	0.800122	0.840889	0	0	0.624808	0.139327	ANP32B
regulation of smoothened signaling pathway (GO:0008589)	1936-01-01	0.800122	0.840889	0	0	0.624808	0.139327	IFT122
lymphocyte proliferation (GO:0046651)	1936-01-01	0.800122	0.840889	0	0	0.624808	0.139327	LEF1
organophosphate biosynthetic process (GO:0090407)	1936-01-01	0.800122	0.840889	0	0	0.624808	0.139327	PPIP5K2
vesicle-mediated transport in synapse (GO:0099003)	1936-01-01	0.800122	0.840889	0	0	0.624808	0.139327	KIF5B
cardiac muscle contraction (GO:0060048)	1936-01-01	0.800122	0.840889	0	0	0.624808	0.139327	RYR2
axonal transport (GO:0098930)	1936-01-01	0.800122	0.840889	0	0	0.624808	0.139327	TRAK2
inner mitochondrial membrane organization (GO:0007007)	1936-01-01	0.800122	0.840889	0	0	0.624808	0.139327	APOO
organic hydroxy compound transport (GO:0015850)	1936-01-01	0.800122	0.840889	0	0	0.624808	0.139327	SLC16A1
G-protein coupled receptor signaling pathway, coupled to cyclic nucleotide second messenger (GO:0007187)	4/125	0.801205	0.841741	0	0	0.722143	0.160055	SENP7;GNAL;ADCY4;WASF2
response to molecule of bacterial origin (GO:0002237)	1998-03-01	0.807569	0.84814	0	0	0.689987	0.147469	ADAM17;NOS3;JAK2
regulation of sodium ion transmembrane transporter activity (GO:2000649)	1937-01-01	0.808872	0.848356	0	0	0.60742	0.128843	FGF12
nucleotide-excision repair, DNA incision, 5'-to lesion (GO:0006296)	1937-01-01	0.808872	0.848356	0	0	0.60742	0.128843	RFC1
positive regulation of multi-organism process (GO:0043902)	1937-01-01	0.808872	0.848356	0	0	0.60742	0.128843	VPS4B
protein peptidyl-prolyl isomerization (GO:0000413)	1937-01-01	0.808872	0.848356	0	0	0.60742	0.128843	FKBP9
regulation of osteoblast differentiation (GO:0045667)	1969-02-01	0.810236	0.849499	0	0	0.652437	0.137292	DDX5;CDK6
glycosaminoglycan biosynthetic process (GO:0006024)	1999-03-01	0.813011	0.852119	0	0	0.682764	0.141339	ABCC5;CSGALNACT2;GPC5
phosphate-containing compound metabolic process (GO:0006796)	6/183	0.815859	0.854815	0	0	0.740022	0.150604	PTPRB;GPX4;PPIP5K2;LRRK2;PGP;CALM1
phospholipid metabolic process (GO:0006644)	1970-02-01	0.816552	0.854962	0	0	0.642809	0.130275	GPX4;PGP
Rab protein signal transduction (GO:0032482)	1970-02-01	0.816552	0.854962	0	0	0.642809	0.130275	RAB10;RAB11A
potassium ion import (GO:0010107)	1938-01-01	0.81724	0.855103	0	0	0.590972	0.119272	SLC12A2
positive regulation of innate immune response (GO:0045089)	1938-01-01	0.81724	0.855103	0	0	0.590972	0.119272	PLSCR1
phosphatidylcholine metabolic process (GO:0046470)	1971-02-01	0.822679	0.860504	0	0	0.63346	0.123644	CHKA;MFSD2A
negative regulation of protein catabolic process (GO:0042177)	1939-01-01	0.825241	0.860855	0	0	0.57539	0.110521	SF3B3
skeletal muscle tissue development (GO:0007519)	1939-01-01	0.825241	0.860855	0	0	0.57539	0.110521	MYL6
purine ribonucleoside monophosphate biosynthetic process (GO:0009168)	1939-01-01	0.825241	0.860855	0	0	0.57539	0.110521	PRKAG2
positive regulation of peptide hormone secretion (GO:0090277)	1939-01-01	0.825241	0.860855	0	0	0.57539	0.110521	TM7SF3
positive regulation of fat cell differentiation (GO:0045600)	1939-01-01	0.825241	0.860855	0	0	0.57539	0.110521	ADIRF
mitotic DNA damage checkpoint (GO:0044773)	1939-01-01	0.825241	0.860855	0	0	0.57539	0.110521	MSH2
DNA biosynthetic process (GO:0071897)	1939-01-01	0.825241	0.860855	0	0	0.57539	0.110521	WRN
clathrin-dependent endocytosis (GO:0072583)	1939-01-01	0.825241	0.860855	0	0	0.57539	0.110521	FNBP1L
negative regulation of cysteine-type endopeptidase activity (GO:2000117)	1972-02-01	0.828622	0.86409	0	0	0.624377	0.117378	CARD8;LEF1
nucleotide-excision repair, DNA incision (GO:0033683)	1940-01-01	0.832893	0.867083	0	0	0.560607	0.102507	RFC1
peptidyl-proline modification (GO:0018208)	1940-01-01	0.832893	0.867083	0	0	0.560607	0.102507	FKBP9
phosphatidic acid biosynthetic process (GO:0006654)	1940-01-01	0.832893	0.867083	0	0	0.560607	0.102507	DDHD2
negative regulation of catabolic process (GO:0009895)	1940-01-01	0.832893	0.867083	0	0	0.560607	0.102507	SF3B3
regulation of cholesterol biosynthetic process (GO:0045540)	1940-01-01	0.832893	0.867083	0	0	0.560607	0.102507	KPNB1
plasma membrane invagination (GO:0099024)	3/103	0.833491	0.867414	0	0	0.655316	0.119354	CDC42;RHOA;ARHGAP12
chloride transport (GO:0006821)	1973-02-01	0.834384	0.867468	0	0	0.615551	0.111452	SLC12A2;CLIC5
positive regulation of inflammatory response (GO:0050729)	1973-02-01	0.834384	0.867468	0	0	0.615551	0.111452	HYAL2;ETS1
regulation of peptide hormone secretion (GO:0090276)	1973-02-01	0.834384	0.867468	0	0	0.615551	0.111452	RAP1A;SLC2A1
positive regulation of cytosolic calcium ion concentration (GO:0007204)	4/133	0.838233	0.870661	0	0	0.677074	0.119476	RYR2;EDN1;NPTN;HMGB1
peptide metabolic process (GO:0006518)	3/104	0.838299	0.870661	0	0	0.648793	0.114434	IMMP1L;CPQ;SEC11A
phagocytosis, engulfment (GO:0006911)	3/104	0.838299	0.870661	0	0	0.648793	0.114434	CDC42;RAC1;ARHGAP12
regulation of cholesterol metabolic process (GO:0090181)	1941-01-01	0.84021	0.871475	0	0	0.546564	0.0951584	KPNB1
monocyte chemotaxis (GO:0002548)	1941-01-01	0.84021	0.871475	0	0	0.546564	0.0951584	PDGFB
regulation of protein localization (GO:0032880)	1941-01-01	0.84021	0.871475	0	0	0.546564	0.0951584	WDPCP
phosphatidic acid metabolic process (GO:0046473)	1941-01-01	0.84021	0.871475	0	0	0.546564	0.0951584	DDHD2
adenylate cyclase-modulating G-protein coupled receptor signaling pathway (GO:0007188)	4/134	0.842428	0.873483	0	0	0.67183	0.115196	SENP7;GNAL;ADCY4;WASF2
translesion synthesis (GO:0019985)	1942-01-01	0.847207	0.87785	0	0	0.533205	0.0884106	RFC1
regulation of protein modification process (GO:0031399)	1942-01-01	0.847207	0.87785	0	0	0.533205	0.0884106	NDUFS4
cardiac ventricle morphogenesis (GO:0003208)	1943-01-01	0.853898	0.882714	0	0	0.520482	0.0822066	TGFBR2
development of primary male sexual characteristics (GO:0046546)	1943-01-01	0.853898	0.882714	0	0	0.520482	0.0822066	MSH2
nucleobase-containing compound catabolic process (GO:0034655)	1943-01-01	0.853898	0.882714	0	0	0.520482	0.0822066	SUPV3L1
digestive tract development (GO:0048565)	1943-01-01	0.853898	0.882714	0	0	0.520482	0.0822066	ITGA6
positive regulation of interferon-gamma production (GO:0032729)	1943-01-01	0.853898	0.882714	0	0	0.520482	0.0822066	FAM49B
male gonad development (GO:0008584)	1943-01-01	0.853898	0.882714	0	0	0.520482	0.0822066	MSH2
protein transmembrane import into intracellular organelle (GO:0044743)	1943-01-01	0.853898	0.882714	0	0	0.520482	0.0822066	TIMM23
regulation of cytokine production (GO:0001817)	3/108	0.856351	0.884953	0	0	0.623946	0.0967585	BTNL9;IFIH1;NOD1
unsaturated fatty acid metabolic process (GO:0033559)	1944-01-01	0.860297	0.885776	0	0	0.508351	0.0764957	MGLL
regulation of dendrite morphogenesis (GO:0048814)	1944-01-01	0.860297	0.885776	0	0	0.508351	0.0764957	LRRK2
negative regulation of type I interferon production (GO:0032480)	1944-01-01	0.860297	0.885776	0	0	0.508351	0.0764957	IFIH1
positive regulation of transport (GO:0051050)	1944-01-01	0.860297	0.885776	0	0	0.508351	0.0764957	CBLL1
heart contraction (GO:0060047)	1944-01-01	0.860297	0.885776	0	0	0.508351	0.0764957	RYR2
protein N-linked glycosylation via asparagine (GO:0018279)	1944-01-01	0.860297	0.885776	0	0	0.508351	0.0764957	STT3B
regulation of intracellular pH (GO:0051453)	1944-01-01	0.860297	0.885776	0	0	0.508351	0.0764957	LRRK2
inorganic anion transport (GO:0015698)	1944-01-01	0.860297	0.885776	0	0	0.508351	0.0764957	CLIC5
regulation of steroid biosynthetic process (GO:0050810)	1944-01-01	0.860297	0.885776	0	0	0.508351	0.0764957	KPNB1
negative regulation of immune response (GO:0050777)	1944-01-01	0.860297	0.885776	0	0	0.508351	0.0764957	NOD1
negative regulation of immune system process (GO:0002683)	1944-01-01	0.860297	0.885776	0	0	0.508351	0.0764957	NOD1
adenylate cyclase-activating G-protein coupled receptor signaling pathway (GO:0007189)	1978-02-01	0.860649	0.885844	0	0	0.574903	0.086275	GNAL;ADCY4
steroid biosynthetic process (GO:0006694)	1979-02-01	0.865422	0.89046	0	0	0.567407	0.0820122	FAXDC2;PRKAG2
peptidyl-asparagine modification (GO:0018196)	1945-01-01	0.866415	0.89089	0	0	0.496772	0.0712327	STT3B
metal ion homeostasis (GO:0055065)	1945-01-01	0.866415	0.89089	0	0	0.496772	0.0712327	SLC12A2
positive regulation of stress-activated MAPK cascade (GO:0032874)	1980-02-01	0.870044	0.894324	0	0	0.560104	0.0779728	PDCD10;HMGB1
cartilage development (GO:0051216)	1946-01-01	0.872266	0.895715	0	0	0.485707	0.0663772	HYAL2
aminoglycan biosynthetic process (GO:0006023)	1946-01-01	0.872266	0.895715	0	0	0.485707	0.0663772	GPC5
nucleocytoplasmic transport (GO:0006913)	1946-01-01	0.872266	0.895715	0	0	0.485707	0.0663772	NSRP1
phosphatidylinositol metabolic process (GO:0046488)	3/112	0.872615	0.895776	0	0	0.600923	0.0818824	PIK3C3;EFR3B;MTM1
protein catabolic process (GO:0030163)	1981-02-01	0.87452	0.897434	0	0	0.552985	0.0741442	PSMA3;STT3B
fatty acid biosynthetic process (GO:0006633)	1947-01-01	0.877861	0.899669	0	0	0.475123	0.0618931	ABCD3
heterophilic cell-cell adhesion via plasma membrane cell adhesion molecules (GO:0007157)	1947-01-01	0.877861	0.899669	0	0	0.475123	0.0618931	GRID2
cellular response to heat (GO:0034605)	1947-01-01	0.877861	0.899669	0	0	0.475123	0.0618931	TPR
positive regulation of pathway-restricted SMAD protein phosphorylation (GO:0010862)	1947-01-01	0.877861	0.899669	0	0	0.475123	0.0618931	ACVRL1
modulation of chemical synaptic transmission (GO:0050804)	1982-02-01	0.878853	0.90009	0	0	0.546044	0.0705145	GRID2;LRRK2
positive regulation of cell cycle (GO:0045787)	1982-02-01	0.878853	0.90009	0	0	0.546044	0.0705145	CCPG1;PDGFB
negative regulation of endopeptidase activity (GO:0010951)	1983-02-01	0.883048	0.903655	0	0	0.539274	0.0670723	RECK;SERPINB6
amino acid transport (GO:0006865)	1948-01-01	0.883211	0.903655	0	0	0.46499	0.0577478	SLC38A5
cellular response to mechanical stimulus (GO:0071260)	1948-01-01	0.883211	0.903655	0	0	0.46499	0.0577478	HABP4
protein O-linked glycosylation (GO:0006493)	3/115	0.883722	0.90388	0	0	0.584734	0.0722806	GALNT11;GALNT15;GALNT17
glutathione metabolic process (GO:0006749)	1949-01-01	0.888327	0.907689	0	0	0.455279	0.0539122	GGT5
gonad development (GO:0008406)	1949-01-01	0.888327	0.907689	0	0	0.455279	0.0539122	MSH2
lipid homeostasis (GO:0055088)	1949-01-01	0.888327	0.907689	0	0	0.455279	0.0539122	ORMDL1
mitochondrial ATP synthesis coupled electron transport (GO:0042775)	1985-02-01	0.891038	0.910159	0	0	0.526224	0.0607096	NDUFA4;NDUFS4
regulation of ion transport (GO:0043269)	1950-01-01	0.893219	0.912085	0	0	0.445964	0.05036	SLC30A5
negative regulation of neuron projection development (GO:0010977)	1951-01-01	0.897897	0.915955	0	0	0.437022	0.0470674	RHOA
response to organonitrogen compound (GO:0010243)	1951-01-01	0.897897	0.915955	0	0	0.437022	0.0470674	HLCS
arachidonic acid metabolic process (GO:0019369)	1951-01-01	0.897897	0.915955	0	0	0.437022	0.0470674	MGLL
organic substance transport (GO:0071702)	1987-02-01	0.898518	0.916287	0	0	0.513788	0.0549798	SLC48A1;CHKA
triglyceride metabolic process (GO:0006641)	1952-01-01	0.90237	0.919912	0	0	0.42843	0.044013	LMF1
spermatogenesis (GO:0007283)	4/153	0.906232	0.923545	0	0	0.585574	0.0576554	JAG2;GPX4;TDRP;TDRD7
male gamete generation (GO:0048232)	4/154	0.908847	0.925905	0	0	0.58164	0.055592	JAG2;GPX4;TDRP;TDRD7
negative regulation of supramolecular fiber organization (GO:1902904)	1954-01-01	0.910738	0.926915	0	0	0.41222	0.0385428	KANK3
sensory perception (GO:0007600)	1954-01-01	0.910738	0.926915	0	0	0.41222	0.0385428	GNAL
action potential (GO:0001508)	1954-01-01	0.910738	0.926915	0	0	0.41222	0.0385428	SRI
response to lipopolysaccharide (GO:0032496)	4/155	0.911398	0.927045	0	0	0.577757	0.0536021	ADAM17;NOS3;JAK2;RHOA
negative regulation of kinase activity (GO:0033673)	1991-02-01	0.912063	0.927045	0	0	0.490594	0.0451572	PREX2;PRKAG2
lipid transport (GO:0006869)	1991-02-01	0.912063	0.927045	0	0	0.490594	0.0451572	CHKA;MFSD2A
cellular response to lipopolysaccharide (GO:0071222)	1991-02-01	0.912063	0.927045	0	0	0.490594	0.0451572	RHOA;MTDH
receptor-mediated endocytosis (GO:0006898)	5/188	0.917811	0.932581	0	0	0.595591	0.0510798	TFRC;CD81;DNAJC13;GRB2;FNBP1L
negative regulation of cellular catabolic process (GO:0031330)	1956-01-01	0.918389	0.932861	0	0	0.397188	0.0338144	LARS
respiratory electron transport chain (GO:0022904)	1994-02-01	0.921089	0.935297	0	0	0.474521	0.0390049	NDUFA4;NDUFS4
protein glycosylation (GO:0006486)	3/130	0.927267	0.941261	0	0	0.515264	0.0389097	ARF4;TNKS2;PARP14
dicarboxylic acid metabolic process (GO:0043648)	1959-01-01	0.928655	0.942052	0	0	0.376585	0.027874	ME3
regulation of protein metabolic process (GO:0051246)	1959-01-01	0.928655	0.942052	0	0	0.376585	0.027874	KLF2
cell morphogenesis involved in neuron differentiation (GO:0048667)	1997-02-01	0.929238	0.942334	0	0	0.459464	0.0337204	NTNG1;RAB10
phosphatidylinositol biosynthetic process (GO:0006661)	1998-02-01	0.931772	0.944295	0	0	0.454654	0.0321289	PIK3C3;MTM1
muscle organ development (GO:0007517)	1960-01-01	0.931782	0.944295	0	0	0.370183	0.0261558	SRI
regulation of mitotic cell cycle (GO:0007346)	4/165	0.933603	0.945831	0	0	0.541586	0.037209	RBL2;BTG2;NEK7;NEK1
striated muscle contraction (GO:0006941)	1961-01-01	0.934772	0.946395	0	0	0.363994	0.0245524	RYR2
negative regulation of MAP kinase activity (GO:0043407)	1961-01-01	0.934772	0.946395	0	0	0.363994	0.0245524	HYAL2
diterpenoid metabolic process (GO:0016101)	1962-01-01	0.937631	0.94898	0	0	0.358008	0.0230553	GPC5
regulation of proteolysis (GO:0030162)	1963-01-01	0.940365	0.951124	0	0	0.352215	0.0216567	FBXW11
synapse assembly (GO:0007416)	1963-01-01	0.940365	0.951124	0	0	0.352215	0.0216567	GRID2
regulation of signal transduction by p53 class mediator (GO:1901796)	3/138	0.943818	0.954305	0	0	0.484526	0.0280164	RPL5;WRN;PRKAG2
positive regulation of lymphocyte activation (GO:0051251)	2/104	0.945265	0.95536	0	0	0.427775	0.0240796	FAM49B;CD47
defense response to Gram-positive bacterium (GO:0050830)	1965-01-01	0.945479	0.95536	0	0	0.341173	0.0191274	ADAM17
positive regulation of synaptic transmission (GO:0050806)	1967-01-01	0.950155	0.959145	0	0	0.330799	0.0169139	NPTN
cellular response to UV (GO:0034644)	1967-01-01	0.950155	0.959145	0	0	0.330799	0.0169139	HYAL2
epidermal cell differentiation (GO:0009913)	1967-01-01	0.950155	0.959145	0	0	0.330799	0.0169139	CTNNB1
negative regulation of cysteine-type endopeptidase activity involved in apoptotic process (GO:0043154)	1968-01-01	0.95234	0.960411	0	0	0.325845	0.015912	LEF1
cholesterol metabolic process (GO:0008203)	1968-01-01	0.95234	0.960411	0	0	0.325845	0.015912	CNBP
monocarboxylic acid biosynthetic process (GO:0072330)	1968-01-01	0.95234	0.960411	0	0	0.325845	0.015912	ABCD3
lipid biosynthetic process (GO:0008610)	1972-01-01	0.960166	0.967357	0	0	0.307423	0.0124965	ABCD3
regulation of fat cell differentiation (GO:0045598)	1972-01-01	0.960166	0.967357	0	0	0.307423	0.0124965	ADIRF
glycoprotein biosynthetic process (GO:0009101)	1972-01-01	0.960166	0.967357	0	0	0.307423	0.0124965	CSGALNACT2
protein N-linked glycosylation (GO:0006487)	1973-01-01	0.961913	0.968777	0	0	0.303137	0.0117713	STT3B
negative regulation of cell differentiation (GO:0045596)	3/150	0.962202	0.968777	0	0	0.444692	0.0171344	CDK6;ANP32B;SKIL
ion transmembrane transport (GO:0034220)	5/219	0.965145	0.971144	0	0	0.50848	0.0180394	RYR2;ATP6V0E1;ATP6V1H;ATP6V1E1;SLC9B2
retinoid metabolic process (GO:0001523)	1975-01-01	0.96518	0.971144	0	0	0.294913	0.0104518	GPC5
inflammatory response (GO:0006954)	6/252	0.966464	0.97212	0	0	0.530516	0.0180964	NOD1;RAC1;HMGB1;MGLL;APOL3;NFE2L1
positive regulation of B cell activation (GO:0050871)	2/119	0.968757	0.974109	0	0	0.372638	0.0118283	TFRC;CD81
visual perception (GO:0007601)	1978-01-01	0.969564	0.974604	0	0	0.283379	0.00875881	BBS2
ion transport (GO:0006811)	7/289	0.971387	0.976119	0	0	0.539514	0.0156624	SLC12A2;RYR2;ATP6V0E1;TRPC6;ATP6V1H;ATP6V1E1;SLC9B2
negative regulation of MAPK cascade (GO:0043409)	1980-01-01	0.972176	0.976595	0	0	0.276176	0.00779322	HYAL2
epidermis development (GO:0008544)	1981-01-01	0.973397	0.977187	0	0	0.272709	0.0073532	LAMA3
sensory perception of light stimulus (GO:0050953)	1981-01-01	0.973397	0.977187	0	0	0.272709	0.0073532	BBS2
organic anion transport (GO:0015711)	2/124	0.974154	0.97763	0	0	0.357272	0.00935544	SLC52A3;SLC25A24
cellular response to molecule of bacterial origin (GO:0071219)	1984-01-01	0.976747	0.979914	0	0	0.262811	0.00618329	RHOA
skin development (GO:0043588)	1994-01-01	0.985156	0.98803	0	0	0.234428	0.00350603	ITGA6
metal ion transport (GO:0030001)	1/101	0.989159	0.991723	0	0	0.217938	0.00237558	SLC9B2
nervous system development (GO:0007399)	11/455	0.990416	0.992129	0	0	0.536318	0.00516474	ROBO2;DPYSL2;FEZ2;ATXN10;JARID2;PKD2;FGF12;DCLK1;ITM2B;ROBO1;TRAK2
monovalent inorganic cation transport (GO:0015672)	1/104	0.990525	0.992129	0	0	0.211557	0.00201399	SLC9B2
B cell receptor signaling pathway (GO:0050853)	1/104	0.990525	0.992129	0	0	0.211557	0.00201399	RFTN1
anterograde trans-synaptic signaling (GO:0098916)	3/240	0.998484	0.999508	0	0	0.274514	0.000416608	CACNB2;AKAP9;PLP1
defense response to bacterium (GO:0042742)	3/241	0.998539	0.999508	0	0	0.273346	0.00039957	ADAM17;ANXA3;NOD1
chemical synaptic transmission (GO:0007268)	4/289	0.998877	0.999523	0	0	0.303948	0.000341545	CACNB2;GRID2;AKAP9;PLP1
sensory perception of smell (GO:0007608)	1/241	0.999977	0.999996	0	0	0.0901394	2.07773e-06	GNAL
sensory perception of chemical stimulus (GO:0007606)	1/327	0.999996	0.999996	0	0	0.0660581	2.73756e-07	GNAL

### Sheet: Mural DEGs
row.names	vst.mean	vst.variance	vst.variance.expected	vst.variance.standardized	vst.variable	GeneSymbol	aveExpr	log2FCMean	tStatMean	BStatMean	pvalue	padj
ATP1B3	1.6108	27.5809	7.67173	3.59513	TRUE	ATP1B3	1.32111	0.922355	4.80008	-0.187475	1.72541e-09	1.20146e-06
HSPB1	1.38491	24.1914	5.89521	3.72222	TRUE	HSPB1	0.948776	0.882012	2.62371	-3.24608	2.19689e-05	0.000449931
MT-ND3	10.871	805.939	369.521	2.18103	TRUE	MT-ND3	2.4406	0.79201	3.19621	-2.42874	5.14749e-07	3.36034e-05
HSP90AA1	4.95129	255.78	66.3723	3.85372	TRUE	HSP90AA1	1.29781	0.752176	1.60812	-4.76425	0.00618473	0.0233633
RASGEF1B	2.27688	32.836	14.3685	2.28527	TRUE	RASGEF1B	0.965485	0.731695	2.13904	-3.99819	0.000719477	0.00520065
ELL2	2.16986	31.1044	13.1409	2.367	TRUE	ELL2	1.71966	0.728088	3.30165	-2.11675	4.44082e-06	0.000144199
PIP5K1B	0.704695	11.1721	1.95354	5.71888	TRUE	PIP5K1B	1.35011	0.692139	4.16171	-1.03805	1.15997e-07	1.36888e-05
SLC26A3	1.29379	17.9808	5.24626	3.42736	TRUE	SLC26A3	0.570734	0.670651	2.6695	-3.25775	9.24822e-06	0.000234176
MT-CO2	5.9263	212.336	96.8331	2.19281	TRUE	MT-CO2	2.05739	0.652562	2.98639	-2.46413	6.70947e-08	1.13507e-05
LTBP1	1.07395	10.4457	3.83578	2.72322	TRUE	LTBP1	1.39107	0.645634	3.5974	-1.72596	5.94096e-08	1.12824e-05
MT-ATP6	8.75694	525.513	226.68	2.31831	TRUE	MT-ATP6	2.39343	0.625438	2.55968	-3.12243	1.73179e-07	1.76474e-05
HSPA1A	1.93791	28.0961	10.682	2.63023	TRUE	HSPA1A	0.689546	0.614438	2.41641	-3.50169	7.91553e-05	0.0010843
HSPH1	2.4846	160.291	16.9228	7.60341	TRUE	HSPH1	0.715085	0.610834	2.19659	-3.73584	7.246e-05	0.00102623
MT-ND4	6.55149	190.813	120.006	1.59003	TRUE	MT-ND4	2.12829	0.610204	2.4357	-3.48822	0.000117546	0.00143599
MT-ND2	3.33367	50.7384	29.8208	1.70144	TRUE	MT-ND2	1.72595	0.580031	2.0655	-3.96171	0.000357677	0.00309394
INO80D	1.57244	13.1481	7.35291	1.78815	TRUE	INO80D	0.930895	0.562846	1.88985	-4.35441	0.00201184	0.0106533
NTRK3	6.18072	106.465	105.909	1.00525	FALSE	NTRK3	1.82341	0.550115	3.16799	-2.33012	7.55825e-06	0.000203732
CRISPLD2	0.851843	9.5481	2.62686	3.63479	TRUE	CRISPLD2	1.40036	0.51741	1.64244	-4.39135	0.00368583	0.0161589
HSPA1B	0.962898	11.1476	3.20437	3.47887	TRUE	HSPA1B	0.440883	0.516526	2.06343	-4.06817	7.43176e-05	0.00103494
ZIC1	2.09061	12.9655	12.2699	1.05669	FALSE	ZIC1	1.53147	0.485578	3.1073	-2.36979	1.90183e-06	8.27694e-05
LINGO1	0.787229	4.11453	2.31713	1.7757	TRUE	LINGO1	0.651944	0.468891	1.88997	-4.43291	0.000142754	0.00160744
SIK2	1.76981	8.83718	9.06927	0.97441	FALSE	SIK2	1.54095	0.468415	3.00706	-2.53253	4.66926e-06	0.000148917
RNF152	1.5944	22.4366	7.53453	2.97783	TRUE	RNF152	2.12351	0.444886	2.90831	-2.69753	1.4966e-05	0.000334374
ABHD3	0.607269	2.22997	1.56339	1.42637	TRUE	ABHD3	0.532955	0.44225	2.91893	-2.66702	6.20566e-07	3.77414e-05
PPM1L	0.751893	4.77029	2.15706	2.21148	TRUE	PPM1L	1.34456	0.425924	3.09931	-2.37693	3.53903e-06	0.000126377
ZNF331	0.341999	2.86988	0.6886	4.1677	TRUE	ZNF331	0.551698	0.405417	3.36322	-1.96292	4.00439e-07	2.98866e-05
MT-ND1	2.86471	43.6893	22.1984	1.96813	TRUE	MT-ND1	1.62518	0.404492	1.6426	-4.32772	8.92799e-05	0.00118287
FAM13A	1.21807	7.31471	4.73588	1.54453	TRUE	FAM13A	1.20282	0.402826	1.66916	-4.6066	0.00196878	0.0105186
SSBP2	2.91873	15.4587	23.0127	0.671747	FALSE	SSBP2	1.86425	0.389374	3.19395	-2.27295	6.45654e-06	0.000183972
HIPK2	0.744321	3.13254	2.12365	1.47507	TRUE	HIPK2	1.17887	0.386528	2.51011	-3.29938	0.000145469	0.00161641
ZFP36L1	1.07471	4.2388	3.84026	1.10378	FALSE	ZFP36L1	0.829775	0.378683	3.76926	-1.2678	6.37073e-07	3.77414e-05
CDC14B	0.706209	1.72028	1.9599	0.877737	FALSE	CDC14B	0.79122	0.378371	3.75689	-1.30502	6.27639e-07	3.77414e-05
P4HA1	1.2895	10.388	5.21664	1.99132	TRUE	P4HA1	0.88327	0.37512	1.70893	-4.58868	0.0047094	0.0191927
ZHX2	1.37506	5.02112	5.82325	0.862253	FALSE	ZHX2	0.96889	0.368471	3.34846	-1.97004	1.1795e-07	1.36888e-05
CAMKMT	1.4894	6.49231	6.68695	0.970893	FALSE	CAMKMT	0.930604	0.357672	2.94525	-2.62145	1.95211e-05	0.000411915
YBX3	1.2943	6.50867	5.24975	1.23981	TRUE	YBX3	0.897789	0.357172	2.59236	-3.16444	9.28039e-05	0.00121929
SNX25	0.680464	1.97008	1.85309	1.06313	FALSE	SNX25	0.821156	0.353081	4.32253	-0.433478	1.30903e-08	4.51249e-06
MT-CYB	5.50606	169.679	82.8784	2.04733	TRUE	MT-CYB	2.03813	0.351192	1.414	-4.67234	0.000781499	0.00552988
MIB1	1.02297	2.54605	3.53939	0.719348	FALSE	MIB1	0.859683	0.346675	2.8986	-2.80664	3.41275e-05	0.000599095
ISYNA1	0.210247	0.477118	0.355373	1.34258	TRUE	ISYNA1	0.594468	0.338644	3.90652	-1.00403	4.32859e-12	9.04242e-09
CCT4	0.419233	0.885295	0.913947	0.968651	FALSE	CCT4	0.424809	0.326745	2.9487	-2.7852	1.36886e-05	0.00031082
QKI	3.57723	29.3211	34.2839	0.855245	FALSE	QKI	1.45381	0.325877	3.29655	-2.10116	4.00586e-07	2.98866e-05
ECE1	1.32458	3.8926	5.46129	0.712761	FALSE	ECE1	1.3245	0.323534	1.96452	-4.29344	9.77134e-06	0.000241566
MTRNR2L12	0.499495	2.31772	1.17577	1.97124	TRUE	MTRNR2L12	0.450306	0.321883	3.06502	-2.52963	8.21511e-06	0.000217233
MAP4K4	1.40434	4.57517	6.0386	0.757654	FALSE	MAP4K4	0.992031	0.317291	3.75001	-1.28427	2.08552e-07	1.8539e-05
STIP1	0.400808	1.09304	0.85848	1.27322	TRUE	STIP1	0.41149	0.315687	3.21874	-2.14176	7.84473e-09	3.6417e-06
PCDH9	1.05427	3.94631	3.71999	1.06084	FALSE	PCDH9	1.08261	0.315297	1.95948	-4.05889	0.000901086	0.00598527
FXR1	0.950782	3.502	3.13868	1.11575	FALSE	FXR1	0.734722	0.308121	2.79448	-3.00394	1.28209e-05	0.000302632
ARHGAP6	1.55073	14.0733	7.17566	1.96126	TRUE	ARHGAP6	1.44915	0.307429	2.36181	-3.545	0.000205167	0.00206551
UBE2D3	1.81121	6.44554	9.45338	0.681824	FALSE	UBE2D3	1.11436	0.30528	3.66136	-1.48177	5.85051e-07	3.70355e-05
WWOX	3.80262	27.8848	38.7308	0.719965	FALSE	WWOX	1.67312	0.303751	3.34504	-2.02925	2.14393e-06	8.95732e-05
FOXP2	1.28799	7.63605	5.2062	1.46672	TRUE	FOXP2	0.92502	0.302051	2.76664	-2.91309	3.15601e-05	0.00056853
CPED1	0.800858	3.44455	2.38079	1.44681	TRUE	CPED1	0.610347	0.300339	2.03606	-3.96249	0.000141133	0.00159971
JUND	0.612822	1.64001	1.58464	1.03494	FALSE	JUND	0.750395	0.298529	2.62657	-3.10682	4.09931e-07	3.00472e-05
KSR1	0.757446	3.24057	2.18175	1.48531	TRUE	KSR1	1.11434	0.294009	1.54767	-4.54933	0.00214558	0.0111496
ZBTB20	8.60121	76.2827	217.794	0.350251	FALSE	ZBTB20	2.45538	0.293052	3.46294	-1.98207	1.50937e-06	6.92983e-05
BNIP3L	0.659011	3.27451	1.76616	1.85402	TRUE	BNIP3L	0.763172	0.288045	2.01913	-4.09306	0.000926523	0.00609609
TAGLN	0.461383	7.85423	1.0482	6.55888	TRUE	TAGLN	0.92838	0.287283	2.3104	-3.47224	2.6144e-06	0.000100211
ZFHX3	2.95053	35.8082	23.4997	1.52377	TRUE	ZFHX3	2.35688	0.285884	3.06357	-2.45456	2.30101e-06	9.33362e-05
JAM3	0.390207	1.19736	0.827334	1.44725	TRUE	JAM3	0.71182	0.282473	3.94796	-0.990789	1.93175e-07	1.83429e-05
PDE1C	0.842756	5.57865	2.58211	2.1605	TRUE	PDE1C	1.25263	0.279744	2.20103	-3.80943	0.000747292	0.00533707
PDE4D	6.48258	260.796	117.307	2.22319	TRUE	PDE4D	1.64309	0.279694	1.87707	-4.03088	0.000146714	0.0016178
EBF1	5.2529	62.2895	75.0807	0.829633	FALSE	EBF1	2.59403	0.278511	2.24277	-3.87241	0.000279749	0.0026089
KANSL1L	1.77082	6.97246	9.07853	0.768016	FALSE	KANSL1L	1.12965	0.27771	3.255	-2.15278	5.35849e-08	1.11648e-05
PARD3	5.11434	38.1417	71.0022	0.53719	FALSE	PARD3	2.17668	0.275196	2.98413	-2.6601	8.3489e-06	0.000218011
SSBP3	1.0631	5.43656	3.77173	1.4414	TRUE	SSBP3	1.15276	0.274957	1.8641	-4.05408	0.000513024	0.00403656
FOXP1	6.00631	45.5099	99.6356	0.456764	FALSE	FOXP1	1.94157	0.273937	2.89376	-2.812	6.31538e-06	0.00018197
NR4A3	0.180717	1.60783	0.291753	3.91074	TRUE	NR4A3	0.448671	0.273862	2.88255	-2.76843	4.45228e-06	0.000144199
PDE3A	1.81348	51.8821	9.4747	5.41893	TRUE	PDE3A	2.11915	0.273861	1.43877	-4.6119	0.00168491	0.00938605
DNAJB6	1.01893	5.04155	3.51639	1.43373	TRUE	DNAJB6	0.737249	0.272695	1.84592	-4.19623	0.000111562	0.00139553
FAM214A	0.75997	1.77903	2.19303	0.811221	FALSE	FAM214A	0.645559	0.271186	4.30047	-0.445233	1.12236e-08	4.26294e-06
MSI2	2.56537	15.3026	17.978	0.851184	FALSE	MSI2	0.954819	0.271164	3.31753	-2.01254	3.7542e-06	0.000130709
SFMBT2	1.21605	5.3469	4.72263	1.13219	FALSE	SFMBT2	0.474994	0.269868	4.26015	-0.535501	6.79194e-08	1.13507e-05
SORBS2	4.13655	59.8776	45.8934	1.30471	TRUE	SORBS2	1.51214	0.268601	1.23466	-4.75474	0.010285	0.0334142
SOX5	5.45154	71.7105	81.161	0.883558	FALSE	SOX5	2.38326	0.268166	2.64551	-3.0623	2.14506e-05	0.000443667
LPP	4.49722	48.4041	54.4227	0.889409	FALSE	LPP	2.42448	0.268111	1.47846	-4.70765	0.00533832	0.0210131
ESYT2	3.58329	36.6637	34.3994	1.06583	FALSE	ESYT2	1.02001	0.266278	2.70695	-3.00907	6.60917e-05	0.000968881
SMURF1	0.920242	3.89568	2.97598	1.30904	TRUE	SMURF1	1.31272	0.265098	2.22736	-3.75915	0.000294805	0.00269192
DHFR	0.505805	1.56232	1.19742	1.30475	TRUE	DHFR	0.454185	0.264606	3.26103	-2.17715	1.00373e-06	5.24196e-05
SETBP1	1.52978	10.5052	7.00672	1.4993	TRUE	SETBP1	1.4711	0.26344	1.75784	-4.44433	0.00410846	0.0173912
GEM	0.149672	1.02859	0.228115	4.50908	TRUE	GEM	0.550429	0.259632	2.55997	-3.04014	4.9105e-06	0.000153709
ZBTB16	4.78168	31.6653	61.7476	0.512818	FALSE	ZBTB16	1.72157	0.259496	1.3275	-5.03456	0.0157378	0.0449854
NCAM2	0.588339	3.24756	1.49208	2.17654	TRUE	NCAM2	0.561073	0.258448	1.88695	-4.3713	4.96668e-06	0.000153709
CDC42EP4	0.425543	0.761054	0.933469	0.815297	FALSE	CDC42EP4	0.654585	0.258206	4.09875	-0.731454	1.09689e-07	1.36888e-05
SOX6	0.270318	1.18493	0.498294	2.37796	TRUE	SOX6	0.739991	0.256857	1.90388	-4.01026	0.000868789	0.00587032
ARHGAP5	0.826855	2.36335	2.50472	0.943557	FALSE	ARHGAP5	0.778427	0.255216	2.67548	-3.04715	6.19416e-05	0.00092757
CTNNA3	0.43791	2.79152	0.97246	2.87058	TRUE	CTNNA3	0.901693	0.255157	1.74046	-4.09041	0.000590256	0.0044838
RGL3	0.276376	0.848869	0.513622	1.65271	TRUE	RGL3	0.86786	0.254467	1.80928	-4.38643	0.00208699	0.010967
CHORDC1	0.640838	3.43042	1.69387	2.0252	TRUE	CHORDC1	0.544402	0.253214	1.68182	-4.69291	0.00222935	0.0114707
PRKG1	5.85689	162.329	94.4399	1.71886	TRUE	PRKG1	3.12206	0.252579	2.37017	-3.75517	0.000282183	0.00262575
MAGI1	3.23624	35.4569	28.1333	1.26032	TRUE	MAGI1	1.3771	0.252035	1.56406	-4.63916	0.00638294	0.023982
IGFBP5	0.568147	6.84577	1.41779	4.82849	TRUE	IGFBP5	0.451566	0.250548	3.10172	-2.38939	9.2345e-06	0.000234176
KLF12	1.53836	6.33443	7.07567	0.895241	FALSE	KLF12	1.50363	0.250384	2.31213	-3.68446	0.000180885	0.00186602
SLC6A12	0.751388	4.93313	2.15482	2.28935	TRUE	SLC6A12	1.27304	0.24763	1.27738	-4.8019	0.00756389	0.0268268
EHBP1	1.87203	8.26562	10.0332	0.823825	FALSE	EHBP1	1.11941	0.247366	3.39111	-1.89706	2.03053e-06	8.65025e-05
MXI1	0.973498	2.75037	3.26236	0.843061	FALSE	MXI1	0.875525	0.246689	3.02532	-2.53847	5.45964e-06	0.000162918
RBPJ	0.673902	1.58513	1.82631	0.86794	FALSE	RBPJ	0.686541	0.244139	3.40958	-1.9414	1.03597e-06	5.27839e-05
SIK3	2.74836	10.4994	20.4994	0.51218	FALSE	SIK3	1.59893	0.243497	1.88971	-4.31606	0.00248058	0.0123104
TSHZ1	0.670621	3.5706	1.81298	1.96947	TRUE	TSHZ1	0.528488	0.243206	1.79592	-4.45136	0.000849179	0.00580666
MT-CO3	7.22211	253.584	148.21	1.71098	TRUE	MT-CO3	2.36499	0.241266	0.950758	-5.2625	0.00499384	0.0199658
SOS1	1.83317	6.78483	9.66058	0.702321	FALSE	SOS1	1.06736	0.24091	3.41649	-1.85313	7.07316e-07	4.1044e-05
RGS6	0.858405	19.0678	2.65942	6.75392	TRUE	RGS6	1.36615	0.239277	0.76389	-4.79688	0.0168068	0.0473172
WNK1	1.35336	3.63173	5.66617	0.640951	FALSE	WNK1	0.898903	0.239036	3.95939	-0.981229	2.06647e-07	1.8539e-05
SSTR2	0.158758	0.440581	0.246108	1.79019	TRUE	SSTR2	0.560501	0.238207	2.81933	-2.90279	2.74252e-05	0.000531957
MAST4	1.65169	10.0433	8.01935	1.25238	TRUE	MAST4	1.42033	0.236958	2.91788	-2.70791	5.63032e-06	0.000165658
TMOD1	0.25997	0.593848	0.472053	1.25801	TRUE	TMOD1	0.676563	0.234652	3.08071	-2.44632	1.01627e-06	5.24196e-05
NDRG2	0.383897	0.690506	0.808965	0.853567	FALSE	NDRG2	0.702213	0.234427	2.38538	-3.60861	6.69127e-05	0.00097408
BSG	2.02549	23.4851	11.5783	2.02837	TRUE	BSG	1.00425	0.234233	1.77284	-4.1477	0.000410524	0.00344735
AKT3	4.60929	29.0546	57.2447	0.507551	FALSE	AKT3	1.76049	0.234035	3.20906	-2.30308	8.69651e-07	4.6976e-05
UNC5C	0.706209	3.46024	1.9599	1.76552	TRUE	UNC5C	1.27237	0.233913	1.98176	-4.09293	0.0011553	0.00718479
PGAP1	0.506815	3.83699	1.20089	3.19511	TRUE	PGAP1	0.650188	0.23237	2.16946	-3.73742	0.000323319	0.00289256
BTRC	0.830641	1.71001	2.52304	0.677759	FALSE	BTRC	0.827456	0.232278	3.30731	-2.05276	2.82962e-06	0.000105555
CHD1	0.737506	1.75436	2.09384	0.837864	FALSE	CHD1	0.787533	0.232271	3.22727	-2.1443	2.4202e-06	9.7227e-05
PI4KA	0.706461	1.14002	1.96096	0.581356	FALSE	PI4KA	0.826278	0.231762	2.21321	-3.87569	2.54782e-06	9.94841e-05
FTO	1.73246	4.86453	8.72986	0.557229	FALSE	FTO	1.19152	0.231649	2.09235	-4.07539	0.000841032	0.00577933
CCND3	0.925795	2.69432	3.00526	0.896534	FALSE	CCND3	0.651367	0.231514	3.20466	-2.16866	1.9777e-06	8.51838e-05
XPO1	0.851843	2.19137	2.62686	0.834218	FALSE	XPO1	0.913901	0.228911	2.30214	-3.59991	8.32453e-08	1.23925e-05
ZSWIM6	1.80212	7.74776	9.36834	0.827015	FALSE	ZSWIM6	1.15537	0.22891	2.42836	-3.46611	0.000143892	0.00160744
CNOT2	0.956588	3.56136	3.17008	1.12343	FALSE	CNOT2	0.795178	0.228778	3.34152	-2.06351	1.74294e-06	7.74682e-05
PTPRK	4.85916	52.6502	63.8363	0.824769	FALSE	PTPRK	2.48988	0.227735	4.0973	-0.793671	1.45669e-08	4.51249e-06
KCNMA1	0.31474	22.5318	0.613525	4.90728	TRUE	KCNMA1	0.653196	0.224603	1.92726	-4.13741	0.00178698	0.00977225
FER	1.60651	5.54293	7.63572	0.725921	FALSE	FER	1.13568	0.22315	2.07794	-3.99832	6.78547e-05	0.000984365
PRKCA	2.3579	16.5727	15.3377	1.08052	FALSE	PRKCA	1.00968	0.220102	2.08312	-3.92157	0.000497883	0.0039622
OSBPL1A	0.787481	4.83289	2.3183	2.08467	TRUE	OSBPL1A	0.54116	0.218641	1.38601	-4.92508	0.00402846	0.0172448
SDK1	2.04417	26.7607	11.7744	2.27278	TRUE	SDK1	0.844087	0.21655	1.70932	-4.32169	0.00142198	0.00828598
FBXL7	2.48284	15.3535	16.9001	0.908486	FALSE	FBXL7	1.32958	0.215463	2.50064	-3.30735	0.00010459	0.00132819
FANCC	0.615851	1.77463	1.5963	1.11172	FALSE	FANCC	0.601061	0.215227	2.90441	-2.69474	1.13092e-06	5.69276e-05
KANSL1	2.26249	7.83716	14.2	0.551912	FALSE	KANSL1	1.21061	0.214095	1.81344	-4.43685	7.36608e-05	0.00103494
ZFAND5	0.397779	0.763721	0.849537	0.898986	FALSE	ZFAND5	0.480346	0.213641	3.72915	-1.41849	9.08563e-13	3.79597e-09
PCGF5	0.733216	1.56047	2.0752	0.751961	FALSE	PCGF5	0.664889	0.212304	2.02904	-4.09567	0.000648547	0.00477889
NEK7	1.16709	4.28866	4.40684	0.973183	FALSE	NEK7	0.821632	0.212185	2.45466	-3.36204	7.45611e-05	0.00103494
HSPA9	0.343766	0.604845	0.693582	0.87206	FALSE	HSPA9	0.466573	0.210511	2.47424	-3.32211	5.34927e-06	0.000162918
PRKAR1A	0.590863	1.46978	1.50149	0.978881	FALSE	PRKAR1A	0.653275	0.210201	3.75363	-1.29431	8.10134e-08	1.23925e-05
DCAF5	0.812973	1.52194	2.43814	0.624222	FALSE	DCAF5	0.734138	0.208777	3.03257	-2.5505	1.72274e-05	0.00037101
BMPR2	3.25896	26.8827	28.5218	0.942531	FALSE	BMPR2	0.873946	0.205594	3.5232	-1.73739	5.61181e-08	1.11648e-05
NUAK1	0.909389	5.44975	2.91917	1.86689	TRUE	NUAK1	0.642982	0.205263	2.21982	-3.88504	0.000500872	0.00397841
TBX18	0.871025	3.39083	2.7226	1.24544	TRUE	TBX18	0.974351	0.2049	2.13939	-3.92701	0.000356181	0.0030874
CRADD	1.26603	5.08347	5.05609	1.00541	FALSE	CRADD	0.838402	0.203419	2.49058	-3.31111	9.4506e-05	0.00123005
TCF12	3.58152	17.0069	34.3657	0.494879	FALSE	TCF12	1.47173	0.203391	2.6866	-3.08328	2.61008e-07	2.10476e-05
PTGES3	1.34427	15.4856	5.60106	2.76476	TRUE	PTGES3	0.881684	0.203003	1.43922	-4.89337	0.000243152	0.00235705
HIVEP2	1.54619	5.95457	7.13884	0.834109	FALSE	HIVEP2	1.16631	0.202722	1.67742	-4.54966	0.00228113	0.0116368
STAG1	2.51439	8.31297	17.3078	0.480301	FALSE	STAG1	1.41703	0.202627	3.11283	-2.42529	4.75287e-06	0.000150436
NCOA2	1.96517	7.27321	10.9568	0.663808	FALSE	NCOA2	1.37965	0.202589	2.34302	-3.64406	0.00011008	0.00138661
SLC39A11	0.603735	1.57987	1.54994	1.01931	FALSE	SLC39A11	0.545286	0.202254	2.42457	-3.3218	5.65398e-05	0.000871672
SASH1	3.49167	21.0902	32.6759	0.645435	FALSE	SASH1	1.31662	0.201566	1.84083	-4.3266	0.000654669	0.00479021
IL1R1	1.13503	16.9868	4.20594	4.03877	TRUE	IL1R1	0.61023	0.201388	3.17651	-2.27385	8.44294e-06	0.000218411
SEM1	1.00151	2.83211	3.41797	0.828594	FALSE	SEM1	1.05503	0.201318	1.86712	-4.31127	0.000821478	0.00569099
MBNL1	4.3526	35.9754	50.9021	0.706756	FALSE	MBNL1	1.55567	0.20123	1.65113	-4.64452	0.00311349	0.0144857
NFIA	4.5737	28.2547	56.3396	0.501508	FALSE	NFIA	1.92263	0.200604	1.72211	-4.66997	0.00219825	0.0113526
KDM2A	1.09112	2.21108	3.93812	0.561457	FALSE	KDM2A	0.956445	0.199554	2.81437	-2.96168	4.52619e-05	0.000737097
AEBP2	0.652953	1.51523	1.74193	0.869853	FALSE	AEBP2	0.805819	0.197535	2.33647	-3.61257	0.000338758	0.00298593
RNF220	3.25416	36.6743	28.4395	1.28955	TRUE	RNF220	0.471192	0.197242	1.87981	-4.28894	0.000640408	0.00474401
CTBP2	1.5838	5.53413	7.44656	0.743179	FALSE	CTBP2	1.31183	0.197182	1.31154	-4.93229	0.0040804	0.0173251
PARD3B	2.38011	13.395	15.6094	0.858137	FALSE	PARD3B	1.47632	0.196144	1.82826	-4.35501	0.000133807	0.0015486
ATP11A	1.30717	5.80792	5.33914	1.0878	FALSE	ATP11A	0.622578	0.195456	2.11437	-3.90346	0.000120024	0.00144246
NAA16	0.570167	1.37718	1.42514	0.966344	FALSE	NAA16	0.589654	0.194453	1.60948	-4.71599	0.00392355	0.0168946
IGF1R	4.31979	48.9684	50.1222	0.976981	FALSE	IGF1R	1.02506	0.192818	1.48205	-4.71366	0.0056258	0.0217635
IRF2BP2	0.417718	0.737106	0.909306	0.810624	FALSE	IRF2BP2	0.472134	0.192392	2.38859	-3.7522	0.000143773	0.00160744
BMPR1A	0.550732	1.4588	1.355	1.0766	FALSE	BMPR1A	0.899654	0.19227	2.69355	-3.05954	5.87514e-05	0.000895851
FBXO42	0.429329	0.649511	0.945331	0.687072	FALSE	FBXO42	0.600399	0.191295	2.37681	-3.64037	0.000265997	0.00251433
CREBRF	0.596416	1.24203	1.52229	0.815892	FALSE	CREBRF	0.584757	0.190731	2.49834	-3.43519	8.93157e-05	0.00118287
ZNF423	0.707976	1.94424	1.96734	0.988257	FALSE	ZNF423	0.432332	0.18996	2.21571	-3.92639	0.000237702	0.00231496
MTUS1	2.13781	11.1757	12.7847	0.874141	FALSE	MTUS1	1.18545	0.189313	1.99581	-4.13593	0.00102931	0.00663649
ADGRL2	1.71328	16.4288	8.55824	1.91964	TRUE	ADGRL2	0.72927	0.188923	2.93267	-2.68646	6.4995e-06	0.000183972
NPAS3	0.784705	3.47169	2.30546	1.50586	TRUE	NPAS3	0.597079	0.188839	1.9295	-4.19317	0.00150711	0.00865889
HIBCH	0.931853	4.80576	3.03735	1.58222	TRUE	HIBCH	0.631898	0.188257	1.66227	-4.70576	0.00423699	0.0177911
CREB3L2	0.789248	2.34765	2.3265	1.00909	FALSE	CREB3L2	0.852246	0.187862	1.74251	-4.37667	0.00208946	0.010967
AKAP6	0.249117	1.22321	0.44496	2.74903	TRUE	AKAP6	0.707501	0.186529	1.44322	-4.61521	0.0106569	0.0343287
IMMP2L	5.2577	52.8225	75.2243	0.7022	FALSE	IMMP2L	1.96673	0.186431	1.5206	-4.40208	3.122e-06	0.000114419
KLHL24	0.595659	1.24621	1.51945	0.820174	FALSE	KLHL24	0.655802	0.186299	1.93014	-4.2732	0.000129413	0.00151453
SUN2	0.265018	0.387713	0.484838	0.799675	FALSE	SUN2	0.399041	0.185892	2.61137	-3.32451	4.54733e-05	0.000737097
DTNA	0.286724	0.760485	0.539969	1.40839	TRUE	DTNA	0.736358	0.185432	1.65218	-4.45583	0.00245611	0.0122454
CLK1	0.697375	1.9243	1.92293	1.00071	FALSE	CLK1	0.596548	0.183188	1.93033	-4.38118	0.00159315	0.00900703
LRRC37A3	0.431095	0.657836	0.950892	0.69181	FALSE	LRRC37A3	0.485038	0.181903	2.33498	-3.5269	5.98776e-05	0.000909705
PPP2R1B	0.307925	0.482285	0.595335	0.810107	FALSE	PPP2R1B	0.559065	0.18184	2.70349	-3.14671	1.08033e-05	0.000263954
CAP2	0.224886	0.618689	0.38825	1.59353	TRUE	CAP2	0.478105	0.181442	1.67198	-4.59975	0.000295093	0.00269192
UBAP1	0.40838	0.699632	0.881032	0.794105	FALSE	UBAP1	0.522578	0.180976	3.14166	-2.3684	8.77005e-07	4.6976e-05
DHRSX	0.873296	2.41818	2.73405	0.884465	FALSE	DHRSX	0.589619	0.179642	2.36986	-3.66949	0.000297393	0.00270699
PER1	0.333417	0.485876	0.664582	0.7311	FALSE	PER1	0.488788	0.179209	3.06153	-2.45148	5.44568e-06	0.000162918
RAB1A	0.892983	1.72649	2.83429	0.609144	FALSE	RAB1A	0.722429	0.179068	2.18562	-3.83171	0.00027446	0.00257106
ENSA	0.660273	1.11303	1.77123	0.628397	FALSE	ENSA	0.717267	0.178819	1.36173	-5.10603	0.00734617	0.0262327
MKLN1	3.13478	13.0104	26.4343	0.492176	FALSE	MKLN1	1.66308	0.178731	2.70827	-2.99161	7.70166e-06	0.000206266
ARID1B	3.36118	15.12	30.3074	0.498887	FALSE	ARID1B	1.71338	0.178394	2.48177	-3.42673	0.000127833	0.00150447
PATJ	0.387683	0.802959	0.819974	0.979249	FALSE	PATJ	0.447658	0.17831	2.53252	-3.35872	0.000173364	0.00181988
SRPK2	1.63478	5.48208	7.8746	0.696173	FALSE	SRPK2	0.967631	0.178281	2.29803	-3.64851	8.22927e-05	0.00111628
COL4A5	0.535588	1.64895	1.30124	1.26721	TRUE	COL4A5	0.420976	0.178263	2.75298	-3.03168	1.57996e-05	0.000342603
ASCC1	0.346542	0.599646	0.701435	0.854885	FALSE	ASCC1	0.344894	0.177746	3.27368	-2.15911	2.7779e-06	0.000104559
NR4A1	0.41999	1.79327	0.916273	1.95713	TRUE	NR4A1	0.50365	0.17768	1.31445	-5.03882	0.0171503	0.0480147
RHOBTB3	0.935386	3.26924	3.05614	1.06973	FALSE	RHOBTB3	0.858501	0.17749	1.32836	-5.03643	0.00477798	0.0193998
FOXC1	0.500505	0.975132	1.17922	0.826928	FALSE	FOXC1	0.430552	0.176477	3.44739	-1.79982	4.69405e-07	3.26862e-05
PLOD1	0.36421	0.656765	0.751995	0.873363	FALSE	PLOD1	0.767442	0.176465	1.53198	-4.87892	0.000202387	0.00204245
HECTD2	0.304139	0.500003	0.585312	0.854251	FALSE	HECTD2	0.354489	0.175753	3.41103	-1.91853	2.74189e-06	0.000104142
LIFR	0.728672	2.87335	2.05555	1.39784	TRUE	LIFR	0.446592	0.175405	2.13905	-3.91602	0.000306629	0.00278499
PDS5B	1.51565	4.61841	6.89392	0.669925	FALSE	PDS5B	1.15575	0.175258	1.52964	-4.82085	0.00622977	0.0234698
CNNM2	0.489904	1.38149	1.14315	1.2085	FALSE	CNNM2	0.683368	0.174509	1.3242	-4.85976	0.0148085	0.042995
EHD2	0.262998	0.516525	0.479717	1.07673	FALSE	EHD2	0.489587	0.174274	2.42892	-3.45422	6.38383e-05	0.000952024
ELOVL5	0.857395	6.77264	2.6544	2.55148	TRUE	ELOVL5	0.894814	0.174258	1.95095	-4.30087	0.00134489	0.00797572
TJP1	3.70646	21.3869	36.7958	0.581233	FALSE	TJP1	1.57154	0.173718	2.30195	-3.65751	4.9488e-06	0.000153709
ANKH	1.263	5.53394	5.03556	1.09897	FALSE	ANKH	0.817149	0.173315	1.5342	-4.60559	0.00033716	0.00297813
DYM	1.52044	4.34861	6.93208	0.627316	FALSE	DYM	0.96519	0.172959	2.67338	-3.08662	2.75492e-05	0.000531957
SESTD1	1.71858	6.65671	8.60548	0.773543	FALSE	SESTD1	0.809199	0.172675	2.23987	-3.81855	0.00047188	0.00384311
TSC22D2	0.844271	2.07344	2.58954	0.8007	FALSE	TSC22D2	0.753487	0.172489	2.25139	-3.66909	1.32278e-05	0.000307033
DPYD	1.67516	5.88107	8.22257	0.715236	FALSE	DPYD	1.18989	0.170755	2.14132	-4.01661	0.0006087	0.00459882
FGFR1	0.490914	2.92355	1.14656	2.54983	TRUE	FGFR1	0.443027	0.170343	2.46265	-3.47267	0.000118008	0.00143743
ADCY9	0.588844	1.32977	1.49396	0.890101	FALSE	ADCY9	0.88767	0.170327	1.58276	-4.74649	0.00457872	0.0188682
GLUL	0.676931	2.11827	1.83865	1.15208	FALSE	GLUL	0.448826	0.170302	2.74944	-3.09561	3.03475e-05	0.000558555
MAGI2	4.16431	37.8167	46.5204	0.812907	FALSE	MAGI2	1.86143	0.170214	1.78213	-4.39775	0.00184781	0.0100262
DIP2B	0.967693	2.18982	3.23054	0.677848	FALSE	DIP2B	0.667235	0.169924	2.52162	-3.34655	9.76899e-05	0.00125584
PPP2R2A	0.890964	1.95933	2.82393	0.693831	FALSE	PPP2R2A	0.665355	0.169302	2.58467	-3.3093	7.59509e-05	0.00105074
CSNK1A1	2.01565	6.8657	11.4756	0.598286	FALSE	CSNK1A1	0.997785	0.169038	2.53478	-3.38762	7.23151e-05	0.00102623
EGFR	1.48511	5.96204	6.65343	0.896085	FALSE	EGFR	0.990278	0.168065	1.95197	-4.17727	0.000869916	0.00587032
AHCYL2	1.05452	3.99248	3.72146	1.07283	FALSE	AHCYL2	0.536208	0.168025	2.58337	-3.23855	0.000110185	0.00138661
EYA1	0.244573	0.901795	0.433896	2.07837	TRUE	EYA1	0.355259	0.16743	2.40764	-3.46994	7.41576e-05	0.00103494
TIAM2	0.866986	2.11636	2.70231	0.783168	FALSE	TIAM2	0.9115	0.163864	1.70569	-4.59546	0.00306782	0.0143371
RFTN2	0.527511	1.08394	1.27285	0.851586	FALSE	RFTN2	0.490945	0.163785	2.78647	-2.93665	2.60993e-06	0.000100211
CLASP1	1.59313	4.32066	7.52403	0.574248	FALSE	CLASP1	1.14593	0.163379	1.77409	-4.40415	0.000767162	0.00546031
GSTP1	0.312216	0.952484	0.606766	1.56977	TRUE	GSTP1	0.4523	0.162379	1.94695	-4.27313	3.13349e-05	0.00056853
BAZ2B	2.45331	9.32387	16.5233	0.564286	FALSE	BAZ2B	1.27474	0.16145	2.12654	-4.04506	0.000444905	0.0036663
CNOT6L	1.33165	6.40753	5.51126	1.16262	FALSE	CNOT6L	0.45506	0.160725	2.27977	-3.85074	4.38484e-06	0.000144199
UBE2D2	0.526502	0.887078	1.26932	0.698863	FALSE	UBE2D2	0.594515	0.16061	2.47221	-3.5124	3.33599e-05	0.000588117
BRAF	1.38491	3.55315	5.89521	0.602718	FALSE	BRAF	1.03835	0.16059	1.74981	-4.6251	0.00429456	0.0179786
RABGAP1L	2.07395	7.67012	12.0909	0.63437	FALSE	RABGAP1L	1.2577	0.160582	1.93299	-4.18329	0.00155574	0.00884623
FBXO32	0.373801	2.15284	0.779722	2.76104	TRUE	FBXO32	0.789379	0.159996	1.38897	-4.80489	0.0129604	0.0392915
VAPA	0.906108	2.20274	2.90209	0.75902	FALSE	VAPA	0.727805	0.159866	2.22672	-3.70607	1.05195e-05	0.000258532
WIPF1	0.715043	1.82007	1.99723	0.911294	FALSE	WIPF1	0.64493	0.159366	1.66687	-4.47859	0.00451511	0.0186979
UBL3	0.572691	1.25715	1.43436	0.876455	FALSE	UBL3	0.617817	0.159201	2.36497	-3.5494	0.000155528	0.00167473
ARIH2	0.390964	0.557283	0.829546	0.671793	FALSE	ARIH2	0.493672	0.15874	2.06325	-4.18938	0.000904379	0.00598811
MPDZ	1.36219	3.97507	5.72984	0.693749	FALSE	MPDZ	0.968203	0.158443	1.43521	-5.1033	0.0130686	0.039537
TRIO	3.64866	21.6195	35.6598	0.606271	FALSE	TRIO	1.2301	0.157243	1.42061	-4.96222	0.0138788	0.0411686
CENPP	1.39879	9.18301	5.99745	1.53115	TRUE	CENPP	0.908321	0.157049	1.59268	-4.52454	0.00749783	0.0266831
FNDC3A	1.13276	3.88038	4.19187	0.92569	FALSE	FNDC3A	1.03589	0.156829	2.00107	-4.13908	0.00134239	0.00797572
EXOC6B	2.81878	13.5597	21.5187	0.630135	FALSE	EXOC6B	1.17751	0.15671	1.83798	-4.37342	0.00110779	0.00700206
CAMSAP2	0.927814	2.29673	3.01594	0.761532	FALSE	CAMSAP2	0.763727	0.15667	2.95097	-2.64674	7.28661e-06	0.000197685
KIAA0232	0.665573	1.13958	1.79256	0.635728	FALSE	KIAA0232	0.76595	0.156229	2.12194	-4.05006	0.000362609	0.00311084
ZNF654	0.548713	1.11767	1.34779	0.829263	FALSE	ZNF654	0.541065	0.155781	2.62308	-3.20047	9.4165e-05	0.00122944
NEDD4	0.869763	2.8818	2.71625	1.06095	FALSE	NEDD4	0.410435	0.155472	2.26964	-3.75603	0.000285339	0.00264922
ANKRD17	2.59541	11.2033	18.3794	0.609561	FALSE	ANKRD17	1.22431	0.155262	2.10428	-4.03815	0.000164608	0.00174552
PAPOLA	1.06436	2.52476	3.77915	0.668077	FALSE	PAPOLA	0.850338	0.154973	1.53129	-4.89981	0.00598336	0.0228505
MDM4	0.54215	0.701202	1.32445	0.529429	FALSE	MDM4	0.5652	0.153879	2.59999	-3.31093	4.62521e-05	0.000746106
GPHN	2.1267	7.08316	12.6626	0.559378	FALSE	GPHN	1.31041	0.153246	1.35547	-4.95842	0.0119291	0.0370555
ARHGEF12	2.28874	9.58588	14.5083	0.660719	FALSE	ARHGEF12	1.57721	0.153052	1.55481	-4.94539	0.00891972	0.0300341
ITIH5	2.27638	12.662	14.3626	0.8816	FALSE	ITIH5	1.34628	0.15281	1.28738	-4.88556	0.00166176	0.00929427
BRD4	0.890964	1.71444	2.82393	0.607112	FALSE	BRD4	0.882369	0.152616	1.47554	-4.92942	0.00110541	0.00699759
ERBIN	1.5101	4.48172	6.84986	0.654279	FALSE	ERBIN	0.899661	0.152561	2.3676	-3.54416	6.11036e-05	0.000918313
DDIT4	0.281424	0.772333	0.526418	1.46715	TRUE	DDIT4	0.37268	0.152383	1.96541	-4.13003	0.000239521	0.00232725
SNX1	0.437658	0.687478	0.971658	0.707531	FALSE	SNX1	0.499496	0.152245	1.99932	-4.21634	0.00133499	0.00796079
SUGT1	0.485109	0.962288	1.12697	0.853875	FALSE	SUGT1	0.464218	0.152172	1.81484	-4.4946	0.000425346	0.00354709
ILKAP	0.298082	0.379441	0.569398	0.66639	FALSE	ILKAP	0.453496	0.151813	1.92951	-4.39332	0.00041296	0.00345069
YY1	0.541646	0.972388	1.32266	0.735177	FALSE	YY1	0.558802	0.151463	2.14938	-3.94204	1.58263e-05	0.000342603
STK38	0.741292	1.38294	2.11037	0.655306	FALSE	STK38	0.629191	0.151458	1.83414	-4.39419	0.00151785	0.00867523
PCBP2	0.599445	1.03795	1.5337	0.67676	FALSE	PCBP2	0.626932	0.151293	2.02664	-4.268	0.00103436	0.00665876
FUBP1	0.527007	0.805759	1.27108	0.633915	FALSE	FUBP1	0.514284	0.15122	1.96482	-4.36626	0.00133827	0.00796478
RALGAPA1	2.81928	20.4758	21.5261	0.951208	FALSE	RALGAPA1	1.25203	0.150075	1.93066	-4.28837	0.00115562	0.00718479
KPNA6	0.355124	0.527983	0.725876	0.727373	FALSE	KPNA6	0.474958	0.149956	2.5733	-3.24916	5.17039e-05	0.000812101
WASHC4	0.658001	1.21474	1.76211	0.689366	FALSE	WASHC4	0.699961	0.149472	2.07742	-4.16909	0.000583584	0.0044493
CHST15	0.857395	5.3124	2.6544	2.00136	TRUE	CHST15	0.377333	0.148126	2.40142	-3.61466	3.78785e-05	0.000644525
JAG1	0.694851	3.55518	1.91243	1.85899	TRUE	JAG1	1.04408	0.148071	1.5376	-4.73061	0.000587034	0.00446745
NOVA1	1.67845	9.08416	8.25119	1.10095	FALSE	NOVA1	0.43068	0.147503	1.92687	-4.25175	0.000291951	0.00268082
FMNL2	2.96416	62.5531	23.7102	2.63823	TRUE	FMNL2	0.593253	0.146763	1.65567	-4.56349	0.00516276	0.0205038
ATF2	0.63579	1.21521	1.674	0.725934	FALSE	ATF2	0.611013	0.146732	2.33706	-3.5781	0.000180011	0.0018616
MICAL3	0.558051	1.04245	1.38125	0.754713	FALSE	MICAL3	0.509726	0.145964	1.62932	-4.54042	0.0032117	0.0148107
HMBOX1	0.967693	2.45187	3.23054	0.758966	FALSE	HMBOX1	0.717352	0.144593	1.41076	-4.93102	0.0141599	0.041545
MAP2K5	0.896012	1.87305	2.84987	0.657242	FALSE	MAP2K5	0.719908	0.144499	1.82813	-4.48251	0.0035226	0.0157743
BANP	0.368248	0.59776	0.763667	0.782749	FALSE	BANP	0.406563	0.144267	1.45401	-4.72803	0.00107186	0.00681619
NPEPPS	0.840485	1.52921	2.57098	0.594795	FALSE	NPEPPS	0.806268	0.143814	1.97687	-4.33806	0.000860637	0.00585308
UBE2E1	0.747097	1.61691	2.13586	0.75703	FALSE	UBE2E1	0.71268	0.143443	2.07488	-4.06316	8.10411e-05	0.0011065
PRUNE2	0.174659	0.614273	0.278954	2.20206	TRUE	PRUNE2	0.501345	0.1433	1.57411	-4.65913	0.00355641	0.0158746
NR2C2	0.575467	1.04113	1.44452	0.720748	FALSE	NR2C2	0.581718	0.142605	2.20237	-3.83823	0.000380039	0.00323381
RFX3	2.37834	18.4928	15.5877	1.18637	FALSE	RFX3	0.998183	0.142468	1.74059	-4.50569	0.000528011	0.00413889
PITPNB	0.780919	1.80051	2.28802	0.786931	FALSE	PITPNB	0.695285	0.142245	2.2432	-3.82152	0.000141286	0.00159971
ERC1	2.46113	8.14353	16.6227	0.489904	FALSE	ERC1	1.49284	0.141714	1.70655	-4.71822	0.00325644	0.0149182
EMP2	0.834427	3.0718	2.54142	1.20869	FALSE	EMP2	0.464102	0.141659	2.36846	-3.67251	8.66678e-05	0.00115686
RANBP2	0.526502	0.866376	1.26932	0.682554	FALSE	RANBP2	0.568433	0.141323	2.00182	-4.13245	0.000266842	0.00251663
KDM4C	1.11913	2.97141	4.10798	0.723328	FALSE	KDM4C	0.756155	0.140633	1.92223	-4.31399	0.00126325	0.00767133
CECR2	0.663806	2.00712	1.78544	1.12416	FALSE	CECR2	0.999736	0.140282	1.48084	-4.84013	0.00603154	0.0229506
GABPB2	0.297577	0.409027	0.568079	0.720019	FALSE	GABPB2	0.46982	0.140243	1.79737	-4.57436	0.00410265	0.0173912
UBE2Z	0.251388	0.343756	0.450564	0.762946	FALSE	UBE2Z	0.301898	0.139876	2.63544	-3.44267	1.82574e-07	1.77394e-05
MYL6	0.522211	1.83957	1.25432	1.46659	TRUE	MYL6	0.576124	0.139869	1.38331	-5.05951	0.00599735	0.0228777
HBP1	0.453054	0.801759	1.02107	0.785214	FALSE	HBP1	0.481026	0.139185	2.27908	-3.81961	1.18731e-05	0.000285091
ITSN2	1.18829	3.48385	4.54225	0.766988	FALSE	ITSN2	0.663308	0.138887	1.67887	-4.74126	0.00601582	0.0229117
HSPA4	0.429076	1.13875	0.944538	1.20561	FALSE	HSPA4	0.354531	0.138862	1.70473	-4.88407	0.00272168	0.0130757
FBXL20	0.62847	1.08738	1.64532	0.660891	FALSE	FBXL20	0.705604	0.138772	1.98274	-4.07701	0.000573424	0.0043959
TAOK3	0.824584	2.02047	2.49377	0.810209	FALSE	TAOK3	0.85363	0.13844	1.70003	-4.5599	0.00451841	0.0186979
KIAA1671	0.583039	1.14445	1.47241	0.777266	FALSE	KIAA1671	0.438888	0.138398	1.78539	-4.54466	0.00129409	0.00776828
HIF3A	0.819283	2.75703	2.46829	1.11698	FALSE	HIF3A	0.423529	0.138061	1.7202	-4.54225	0.00350845	0.0157278
ENAH	0.419738	1.05554	0.915497	1.15296	FALSE	ENAH	0.503171	0.137834	1.33125	-4.79703	0.00530702	0.0209572
ANKRD44	1.35512	4.99504	5.67887	0.879582	FALSE	ANKRD44	1.17944	0.137566	1.48299	-4.81561	0.00621488	0.0234348
IFRD1	0.45583	0.801507	1.03008	0.778099	FALSE	IFRD1	0.475897	0.137435	1.94459	-4.30629	0.00125443	0.00762884
JARID2	0.910904	2.83099	2.92706	0.967178	FALSE	JARID2	0.619081	0.136917	1.68571	-4.62765	0.00422172	0.0177448
MFSD11	0.314992	0.428904	0.614202	0.698311	FALSE	MFSD11	0.367669	0.136196	2.10264	-4.07035	0.000494396	0.00395706
DNAJC5	0.403584	0.687117	0.866715	0.792782	FALSE	DNAJC5	0.348644	0.136131	2.67901	-3.2419	5.64737e-05	0.000871672
RBM5	0.597678	0.855516	1.52704	0.560244	FALSE	RBM5	0.632777	0.13606	1.94588	-4.36749	0.000886366	0.00593301
CCNY	4.46265	55.5105	53.5686	1.03625	FALSE	CCNY	0.953777	0.135687	1.51975	-4.73483	0.00258404	0.012566
HIST1H2AC	0.239273	0.450686	0.421276	1.06981	FALSE	HIST1H2AC	0.332945	0.134969	2.49674	-3.27842	2.78002e-05	0.000531957
RNF115	1.3733	3.68919	5.81039	0.634931	FALSE	RNF115	0.880363	0.134762	2.0778	-4.04383	0.000653102	0.00479021
ARID4B	1.54619	4.4504	7.13884	0.623407	FALSE	ARID4B	1.03656	0.134755	2.2848	-3.76953	0.000119084	0.00144213
CCT3	0.288238	0.45969	0.543862	0.845233	FALSE	CCT3	0.358217	0.134491	2.12255	-4.11738	0.000496824	0.0039622
TCF7L1	0.800606	2.19957	2.3796	0.924341	FALSE	TCF7L1	0.761509	0.133275	1.89122	-4.24315	0.00194578	0.0104358
MPZL1	0.700909	1.55733	1.93768	0.803709	FALSE	MPZL1	0.436969	0.133132	2.56182	-3.21269	4.34958e-05	0.000715455
ADNP2	0.194346	0.267193	0.321071	0.832193	FALSE	ADNP2	0.242162	0.132123	3.53551	-1.81326	1.68835e-06	7.66729e-05
MARCH6	0.932862	2.38529	3.04271	0.783936	FALSE	MARCH6	0.844321	0.131867	1.37824	-4.90451	0.00711131	0.0257685
RHOC	0.36522	0.882739	0.75491	1.16933	FALSE	RHOC	0.352332	0.131827	2.40467	-3.54458	0.000114291	0.00140444
ARIH1	1.21302	3.16541	4.70278	0.673094	FALSE	ARIH1	1.05473	0.131701	1.54346	-4.71219	0.00632411	0.0237823
CREM	0.945734	3.52571	3.11151	1.13312	FALSE	CREM	0.532476	0.130971	1.61421	-4.70376	0.00315829	0.0146452
FBXO11	1.33771	3.86169	5.55427	0.695264	FALSE	FBXO11	0.89331	0.130373	1.94412	-4.23102	0.000645002	0.00476959
PHIP	1.61282	5.11943	7.68871	0.665838	FALSE	PHIP	1.08717	0.129254	1.59084	-4.79495	0.00426577	0.017894
KDM5A	0.791772	1.51205	2.33824	0.64666	FALSE	KDM5A	0.76637	0.129095	1.41495	-4.9465	0.0107727	0.0344893
TRNAU1AP	0.188541	0.23382	0.308595	0.75769	FALSE	TRNAU1AP	0.327391	0.128992	2.15775	-4.06322	0.000183796	0.00188673
ATF6	0.839475	1.82022	2.56604	0.709351	FALSE	ATF6	0.707212	0.128822	2.20733	-3.83557	1.24613e-05	0.000296353
SPAG9	1.21731	3.06889	4.73091	0.64869	FALSE	SPAG9	0.94214	0.128562	2.14898	-4.01825	0.000563341	0.00432654
PEX5L	0.121151	0.231216	0.175495	1.31751	TRUE	PEX5L	0.247139	0.127981	3.4149	-2.01081	2.04972e-06	8.65025e-05
ATF7IP	0.817769	1.95012	2.46104	0.792397	FALSE	ATF7IP	0.809857	0.127775	1.71559	-4.58755	0.000630013	0.0047172
ELAVL1	0.243059	0.321367	0.430257	0.746918	FALSE	ELAVL1	0.292226	0.127716	2.86478	-2.78993	1.80868e-05	0.000387522
PPP1R9A	0.291015	0.800167	0.551023	1.45215	TRUE	PPP1R9A	0.524697	0.127647	1.51216	-4.58225	0.00473632	0.0192494
VPS50	0.404341	0.764515	0.868968	0.879797	FALSE	VPS50	0.510952	0.127585	1.75381	-4.50817	0.00248481	0.0123119
SYTL4	0.451792	0.861725	1.01699	0.847333	FALSE	SYTL4	0.391697	0.126975	2.0802	-4.12467	0.000441665	0.00364679
MARK2	0.27259	0.373543	0.504053	0.741079	FALSE	MARK2	0.347107	0.12656	1.84419	-4.58116	0.000389241	0.00330538
SYNGAP1	0.156991	0.230839	0.242527	0.951805	FALSE	SYNGAP1	0.335873	0.125832	1.68866	-4.66197	0.00156413	0.00887899
TULP4	0.587582	1.25173	1.48926	0.840506	FALSE	TULP4	0.594284	0.124907	1.65483	-4.47189	0.0019638	0.0105055
CPEB2	0.620899	1.81131	1.61584	1.12097	FALSE	CPEB2	0.595126	0.124283	1.99332	-3.84137	0.000175682	0.00183042
PCSK5	0.725644	4.18096	2.04252	2.04696	TRUE	PCSK5	0.849365	0.124278	1.28783	-4.912	0.0122718	0.0376998
PLOD2	1.24987	42.5652	4.94707	6.29248	TRUE	PLOD2	0.514147	0.124106	1.30449	-5.11701	0.0111236	0.0353727
UBR2	1.02953	2.37252	3.57691	0.663287	FALSE	UBR2	0.806859	0.124103	2.42782	-3.5618	0.000145315	0.00161641
N4BP2L2	2.37279	7.17303	15.5196	0.462193	FALSE	N4BP2L2	1.3959	0.123895	1.36975	-5.14706	0.0123625	0.0378115
MAGI3	1.14942	4.7194	4.29554	1.09868	FALSE	MAGI3	0.810186	0.123797	1.74088	-4.48943	0.00441689	0.0183986
BAZ2A	0.367491	0.539493	0.761477	0.708483	FALSE	BAZ2A	0.488353	0.123661	2.29059	-3.63389	6.65018e-05	0.000971484
AGTPBP1	0.639828	1.64631	1.68989	0.974211	FALSE	AGTPBP1	0.44202	0.123454	1.78097	-4.55119	0.00365651	0.0160867
DOCK7	0.543665	0.952019	1.32982	0.715899	FALSE	DOCK7	0.544107	0.123393	1.95458	-4.28134	0.00174476	0.00961726
UMAD1	0.858405	2.36798	2.65942	0.890411	FALSE	UMAD1	0.805228	0.123346	1.52627	-4.71452	0.00651337	0.0242539
CDKN1B	0.19258	0.284287	0.317288	0.895992	FALSE	CDKN1B	0.267268	0.122867	3.17401	-2.41676	8.55948e-07	4.6976e-05
MAPK1IP1L	0.46315	0.719798	1.05399	0.682926	FALSE	MAPK1IP1L	0.593162	0.122727	1.8509	-4.4517	0.0016076	0.00906418
SPPL3	0.794296	1.7913	2.35002	0.762251	FALSE	SPPL3	0.750569	0.122382	2.13158	-4.00497	0.000730244	0.0052332
PPM1B	0.475265	0.769017	1.09402	0.702926	FALSE	PPM1B	0.506677	0.121736	1.70616	-4.48755	0.000693432	0.00503854
RAB21	0.525745	1.01284	1.26667	0.799614	FALSE	RAB21	0.507608	0.121714	1.29081	-5.12453	0.0125097	0.0382058
SMARCA1	0.268804	0.465217	0.49445	0.940877	FALSE	SMARCA1	0.451855	0.121614	1.99731	-4.16137	0.000289522	0.00267025
ATM	0.641595	1.09494	1.69686	0.645275	FALSE	ATM	0.639552	0.121262	2.15581	-4.0272	0.00065119	0.00478991
EHMT1	0.842251	1.48559	2.57963	0.575891	FALSE	EHMT1	0.712942	0.12089	1.71727	-4.51326	1.33622e-05	0.000308437
HIP1	1.31802	4.93292	5.4151	0.910956	FALSE	HIP1	1.64391	0.120705	1.11168	-4.95552	0.000287774	0.00266
CD151	0.279152	0.600671	0.520647	1.1537	FALSE	CD151	0.416804	0.120019	1.09632	-5.08089	0.0112235	0.0355509
HNRNPU	1.46744	4.82966	6.51632	0.741165	FALSE	HNRNPU	1.02317	0.119938	1.36994	-5.13282	0.0118745	0.0369134
ZDHHC20	0.46214	0.909574	1.05068	0.865699	FALSE	ZDHHC20	0.394846	0.119216	2.07307	-4.09853	6.40304e-05	0.000952024
TUB	0.141848	0.226277	0.213122	1.06172	FALSE	TUB	0.305634	0.119178	2.18845	-4.0369	0.000404349	0.00341287
PPP1CC	0.247855	0.382885	0.441866	0.866518	FALSE	PPP1CC	0.289017	0.118993	1.89349	-4.45082	0.00151658	0.00867523
NEBL	3.21201	26.563	27.7222	0.958185	FALSE	NEBL	1.26965	0.118637	1.38825	-4.70822	0.00254434	0.0125061
RHOB	0.616608	2.24959	1.59922	1.40668	TRUE	RHOB	0.844654	0.118525	1.50266	-4.78373	0.00130951	0.00784954
UBE2E3	0.494195	1.10234	1.1577	0.952182	FALSE	UBE2E3	0.572986	0.118219	1.44065	-4.92052	0.0121708	0.0375608
SAMD8	0.330641	0.480904	0.656881	0.732102	FALSE	SAMD8	0.461955	0.118011	1.81513	-4.59364	0.00200949	0.0106533
IQGAP1	1.05477	2.77079	3.72293	0.74425	FALSE	IQGAP1	0.69972	0.117945	1.81737	-4.43172	0.00256132	0.012543
SHOC2	0.643362	1.41658	1.70384	0.831402	FALSE	SHOC2	0.578817	0.117905	2.19642	-4.01616	0.00054889	0.00426257
ZNF407	1.43513	5.52129	6.26939	0.880674	FALSE	ZNF407	0.951158	0.117876	1.50652	-4.74992	0.00857313	0.0292158
ST7	0.53584	1.63227	1.30213	1.25353	TRUE	ST7	0.507957	0.117782	1.50404	-4.83998	0.0101357	0.0331095
ZFAND6	0.761232	1.67436	2.19868	0.761528	FALSE	ZFAND6	0.612192	0.117447	1.49858	-4.686	0.00328319	0.0149915
LRCH3	0.935639	1.76687	3.05749	0.577884	FALSE	LRCH3	0.765777	0.117155	1.43676	-5.01301	0.00952665	0.0316898
CEP350	1.07925	2.44209	3.86724	0.631481	FALSE	CEP350	0.830695	0.116389	1.31659	-5.09964	0.00848224	0.0290482
SRGAP1	0.581777	1.48145	1.46774	1.00934	FALSE	SRGAP1	0.551769	0.116234	2.19615	-3.87437	0.000121273	0.0014518
SUFU	0.250379	0.384657	0.448068	0.858478	FALSE	SUFU	0.293386	0.11616	1.79829	-4.71153	0.00290016	0.0137069
EMSY	0.53786	0.865645	1.30926	0.661171	FALSE	EMSY	0.651713	0.115976	1.95401	-4.23984	0.00134948	0.00798602
RYR2	0.374558	1.75869	0.781912	2.24921	TRUE	RYR2	0.777578	0.115813	0.733727	-5.03656	0.00173667	0.00961035
ZER1	0.264513	0.342032	0.483557	0.707326	FALSE	ZER1	0.438121	0.11532	1.86533	-4.49831	0.00154003	0.00878993
CEP85L	0.679202	1.4651	1.84793	0.792836	FALSE	CEP85L	0.655167	0.114541	1.78618	-4.48451	0.00238848	0.0120106
RAPGEF4	2.684	12.2778	19.5917	0.626682	FALSE	RAPGEF4	0.890254	0.114488	1.18529	-5.09324	0.014324	0.0418795
SMAD4	0.346795	0.531054	0.70215	0.756325	FALSE	SMAD4	0.407655	0.114486	1.39006	-4.93092	0.00722598	0.0259658
DDX17	2.78496	7.65382	21.0257	0.364022	FALSE	DDX17	1.45211	0.114046	1.61726	-4.9443	0.00274172	0.0131364
PSPC1	0.85891	1.69354	2.66194	0.636208	FALSE	PSPC1	0.746774	0.114037	1.36117	-5.06431	0.00730178	0.0261189
EIF2AK3	0.346542	0.720827	0.701435	1.02765	FALSE	EIF2AK3	0.497911	0.11399	1.43819	-4.88729	0.00579983	0.0221902
ZRANB1	0.329631	0.493184	0.654089	0.754001	FALSE	ZRANB1	0.459832	0.113633	1.67644	-4.50802	0.00210875	0.0109958
GLG1	0.977284	1.94091	3.28319	0.591166	FALSE	GLG1	0.866873	0.113134	1.35909	-4.97955	0.00826307	0.0285787
TMEM51	0.155225	0.241741	0.238987	1.01152	FALSE	TMEM51	0.411961	0.113071	2.39325	-3.71833	0.00026578	0.00251433
POU6F2	0.221353	0.809612	0.380294	2.12891	TRUE	POU6F2	0.702923	0.112853	1.19204	-4.93812	0.00359961	0.015953
L3MBTL4	0.460878	1.67141	1.04655	1.59706	TRUE	L3MBTL4	0.722599	0.112821	1.09568	-4.96698	0.0113483	0.0357366
SLMAP	0.947501	2.13509	3.12101	0.684102	FALSE	SLMAP	0.849938	0.112354	1.65628	-4.6847	0.00558767	0.0216561
PPA2	0.743564	1.68782	2.12033	0.796019	FALSE	PPA2	0.625886	0.112052	1.52129	-4.74913	0.00359004	0.015953
RAB2A	0.924281	1.78674	2.99726	0.596125	FALSE	RAB2A	0.7951	0.111942	1.29892	-5.14588	0.0105735	0.0341656
ZNF33A	0.442958	0.874428	0.98856	0.884547	FALSE	ZNF33A	0.412067	0.111761	1.91089	-3.94838	0.00043816	0.00362502
KMT2C	1.81474	4.84828	9.48656	0.511068	FALSE	KMT2C	1.13757	0.111712	2.22436	-3.95229	0.000155507	0.00167473
FAM193A	0.590358	0.93768	1.4996	0.625286	FALSE	FAM193A	0.71425	0.111704	1.50022	-4.96546	0.000313964	0.00283927
CDK19	0.593135	1.39867	1.50998	0.926283	FALSE	CDK19	0.512286	0.111687	1.90992	-4.2113	2.06245e-05	0.000430846
GNA13	0.382887	0.764494	0.806034	0.948464	FALSE	GNA13	0.357475	0.111684	2.01066	-3.94026	0.000361442	0.00311084
CSRP2	0.180464	0.366061	0.291213	1.25702	TRUE	CSRP2	0.316908	0.111634	1.96527	-4.21743	0.000691913	0.00503626
BBX	1.33821	4.25519	5.55786	0.765615	FALSE	BBX	1.09102	0.11128	1.4825	-4.93184	0.00671335	0.0246713
STX5	0.225391	0.285212	0.389389	0.732461	FALSE	STX5	0.347164	0.110767	1.99028	-4.29774	0.0018799	0.0101476
AGFG1	1.64286	7.4142	7.94356	0.93336	FALSE	AGFG1	0.586253	0.110598	1.49054	-4.99751	0.00257584	0.012543
DIP2C	0.807673	2.20284	2.41297	0.912918	FALSE	DIP2C	0.824112	0.110259	1.38006	-4.82856	0.00757101	0.0268292
PAIP2	0.259213	0.360209	0.470142	0.766172	FALSE	PAIP2	0.379802	0.110246	1.92399	-4.4172	0.00162594	0.00914292
EXOC5	0.458354	0.868879	1.0383	0.836825	FALSE	EXOC5	0.419749	0.110246	1.54871	-4.90619	0.00414157	0.0174781
PPP2R2D	0.453306	0.7215	1.02189	0.706045	FALSE	PPP2R2D	0.563579	0.110196	1.51824	-4.83661	0.00155624	0.00884623
MAN1C1	0.521201	2.00675	1.2508	1.60438	TRUE	MAN1C1	0.479336	0.109938	1.482	-4.89412	0.00520718	0.020641
NSD2	0.384654	0.637664	0.811164	0.78611	FALSE	NSD2	0.462742	0.109932	1.54697	-4.68167	0.00308159	0.0143853
FOXJ3	0.786471	1.47876	2.31363	0.639151	FALSE	FOXJ3	0.7653	0.1091	1.6059	-4.74996	0.00512155	0.0203789
ZMIZ1	0.761484	1.69089	2.19981	0.768651	FALSE	ZMIZ1	0.53802	0.108443	1.16803	-5.17792	0.0127218	0.0387122
VPS8	0.575215	1.05582	1.4436	0.731379	FALSE	VPS8	0.616046	0.108423	2.47334	-3.25415	2.91736e-05	0.000544139
VPS13A	0.607017	1.43729	1.56242	0.919913	FALSE	VPS13A	0.541794	0.108045	1.6617	-4.62157	0.000769029	0.00546429
CCDC50	0.902322	2.62843	2.88245	0.911871	FALSE	CCDC50	0.516147	0.107867	2.14342	-4.03456	0.000801032	0.00560588
NFKB1	0.684503	1.80602	1.86966	0.965961	FALSE	NFKB1	0.597992	0.107836	1.69234	-4.60116	0.00379795	0.0164775
RNPC3	0.423776	0.65021	0.927971	0.700679	FALSE	RNPC3	0.540548	0.107793	1.23883	-5.11569	0.01323	0.0399112
MED13	1.14462	2.58827	4.26557	0.606782	FALSE	MED13	0.951154	0.107787	1.91882	-4.23452	0.000954401	0.00621104
PRKCE	1.08178	4.02815	3.88227	1.03758	FALSE	PRKCE	0.772075	0.107674	1.57394	-4.70848	0.00833192	0.0287692
G3BP1	0.626704	1.33928	1.63843	0.817419	FALSE	G3BP1	0.52915	0.107594	1.86684	-4.50833	0.00248095	0.0123104
CCNH	1.78521	6.38228	9.21115	0.692886	FALSE	CCNH	1.22261	0.10742	1.21198	-4.98025	0.00232092	0.0117476
ADAM33	0.351085	0.73331	0.714344	1.02655	FALSE	ADAM33	0.422419	0.107385	2.32981	-3.74691	3.60618e-05	0.000622588
ARHGAP32	0.729177	1.80318	2.05773	0.876296	FALSE	ARHGAP32	0.729402	0.107212	1.4437	-4.88859	0.00644208	0.024139
MAF	0.109541	0.17179	0.155407	1.10542	FALSE	MAF	0.28983	0.107091	1.94489	-4.40424	1.52169e-05	0.000338172
APOLD1	1.5732	12.6355	7.35913	1.71698	TRUE	APOLD1	0.752358	0.106992	1.29078	-5.1562	0.015327	0.0441325
HECTD4	0.732458	1.26392	2.07192	0.610027	FALSE	HECTD4	0.809078	0.106982	1.53281	-4.87905	0.00556273	0.0215995
ARNT	0.358152	0.525822	0.734558	0.715835	FALSE	ARNT	0.4484	0.106928	2.29488	-3.77969	0.000231174	0.00227793
TBC1D15	0.52524	1.00126	1.2649	0.791569	FALSE	TBC1D15	0.473978	0.10688	1.80596	-4.29143	0.000822728	0.00569099
TULP3	0.25265	0.385281	0.453695	0.849206	FALSE	TULP3	0.44213	0.106803	2.18634	-4.03124	0.000811191	0.00563919
TMEM63A	0.194851	0.242256	0.322151	0.751995	FALSE	TMEM63A	0.300722	0.106756	2.00982	-4.38534	0.00137718	0.00808124
ATG13	0.182484	0.228494	0.295539	0.773143	FALSE	ATG13	0.266804	0.106724	1.95845	-4.49481	0.00115533	0.00718479
MED13L	3.21025	15.5869	27.6923	0.562861	FALSE	MED13L	1.42723	0.10636	1.31222	-5.25983	0.00959691	0.0318618
HNRNPLL	0.380363	0.593232	0.798715	0.742733	FALSE	HNRNPLL	0.355015	0.105654	2.13177	-4.13673	1.35767e-05	0.000309963
LYST	1.22892	4.84862	4.80744	1.00857	FALSE	LYST	0.708716	0.105331	1.65706	-4.65037	0.00483923	0.0195621
C6orf62	0.412418	0.665516	0.89319	0.7451	FALSE	C6orf62	0.437784	0.105064	1.88525	-4.42384	0.00122079	0.00744591
IRS2	0.138314	0.20404	0.206459	0.988286	FALSE	IRS2	0.267584	0.104672	2.34563	-3.30391	3.15699e-05	0.00056853
PTBP2	1.02675	2.26285	3.56102	0.635452	FALSE	PTBP2	0.866606	0.104627	1.61073	-4.74648	0.003779	0.0164251
ULK1	0.192327	0.246768	0.316746	0.779071	FALSE	ULK1	0.419961	0.104603	1.40983	-4.51471	0.000149058	0.00163455
COL18A1	1.05881	5.85087	3.74656	1.56167	TRUE	COL18A1	1.03276	0.104499	0.760421	-5.20809	0.00828682	0.0286372
MNAT1	1.11736	2.88019	4.09716	0.702971	FALSE	MNAT1	0.960829	0.104489	1.64302	-4.63354	0.00180016	0.00983144
GAB2	0.538112	1.40741	1.31015	1.07423	FALSE	GAB2	0.610846	0.103786	1.2975	-4.93886	0.00655045	0.0243367
CAB39	0.610803	1.26985	1.57689	0.805283	FALSE	CAB39	0.574098	0.103757	1.87226	-4.35994	0.000106234	0.00134499
SGSM1	0.140081	0.263382	0.209782	1.25551	TRUE	SGSM1	0.324941	0.102974	1.56218	-4.86568	0.00621091	0.0234348
MORC3	0.483594	0.907709	1.12187	0.809101	FALSE	MORC3	0.467251	0.10258	1.38037	-5.0269	0.0102696	0.0334142
CYB5R3	0.521706	1.04182	1.25256	0.831752	FALSE	CYB5R3	0.471699	0.101798	1.66531	-4.674	0.000921535	0.00607283
NDFIP1	0.509591	0.745805	1.21047	0.616127	FALSE	NDFIP1	0.636834	0.101752	1.49238	-4.89632	0.00530018	0.02095
GRAMD2B	1.42756	6.84163	6.21223	1.10132	FALSE	GRAMD2B	1.48804	0.101435	1.12413	-5.16725	0.0135708	0.040586
GLO1	0.244826	0.379833	0.434505	0.874174	FALSE	GLO1	0.407287	0.101384	2.27804	-3.77101	0.000185672	0.00189667
ATP6V0B	0.149672	0.200516	0.228115	0.879013	FALSE	ATP6V0B	0.304622	0.100561	2.33547	-3.86474	0.00026443	0.00251188
CCDC91	0.930086	2.58511	3.02797	0.853744	FALSE	CCDC91	0.893152	0.100487	1.56248	-4.76066	0.00896423	0.0301498
CREBBP	1.12367	2.12002	4.13585	0.512596	FALSE	CREBBP	0.912887	0.100393	1.21943	-5.0106	0.00343034	0.0155276
CALCOCO2	0.557294	0.855717	1.37853	0.620746	FALSE	CALCOCO2	0.521147	0.100241	1.26997	-4.97312	0.00761823	0.026928
MAP2K7	0.119384	0.145047	0.172371	0.841481	FALSE	MAP2K7	0.239124	0.100158	2.50355	-3.63153	5.81597e-05	0.000890077
PABPN1	0.162544	0.179076	0.253883	0.705351	FALSE	PABPN1	0.302546	0.100133	2.083	-3.59441	2.23213e-05	0.000454739
SAMD4B	0.359667	0.506053	0.738908	0.684865	FALSE	SAMD4B	0.464637	0.100114	1.78633	-4.42974	0.00136282	0.00805348
MAN2A1	1.28521	4.59271	5.1871	0.885409	FALSE	MAN2A1	0.789585	0.100034	1.39856	-4.9045	0.00406364	0.0172947
UBR5	1.94801	7.12378	10.7833	0.660629	FALSE	UBR5	1.07858	0.0997963	2.11903	-4.08122	0.000259276	0.00247885
GABARAPL1	0.310449	1.04472	0.60205	1.73528	TRUE	GABARAPL1	0.350594	0.099395	2.0298	-4.11581	0.000220522	0.00219367
NFIC	0.720596	1.3612	2.02089	0.673564	FALSE	NFIC	0.625182	0.0992249	1.33141	-5.08025	0.014	0.041337
TMEM131	0.915447	1.95927	2.95081	0.663977	FALSE	TMEM131	0.894813	0.0990899	1.52739	-4.74875	0.00471319	0.0191927
LENG8	0.37153	0.45572	0.773154	0.58943	FALSE	LENG8	0.542036	0.0985016	1.66255	-4.47128	0.000916018	0.00604601
SLC25A13	0.61686	1.20889	1.6002	0.75546	FALSE	SLC25A13	0.543887	0.0984984	1.43349	-4.86851	0.0107144	0.0344344
PHLPP2	0.208985	0.299157	0.352588	0.84846	FALSE	PHLPP2	0.289088	0.0982556	1.91268	-4.28498	0.00114638	0.0071808
UBA6	0.562595	1.27366	1.39765	0.91129	FALSE	UBA6	0.456849	0.0981557	1.63638	-4.76569	0.00103932	0.00667846
GATAD2B	0.799344	1.58836	2.37367	0.669156	FALSE	GATAD2B	0.742198	0.0979923	1.42467	-5.02511	0.0118436	0.0368723
BMT2	0.380111	0.789587	0.797983	0.989478	FALSE	BMT2	0.47941	0.0979699	1.28658	-4.97065	0.00944295	0.0315369
PICALM	3.43059	31.3722	31.5547	0.994218	FALSE	PICALM	1.2832	0.0979513	1.14216	-5.20995	0.00553028	0.0214935
FAF1	1.62014	4.13515	7.75041	0.533539	FALSE	FAF1	1.07472	0.0979218	1.34045	-5.13885	0.00810935	0.0281636
USP14	0.306663	0.438375	0.591987	0.740514	FALSE	USP14	0.405725	0.0978213	1.80511	-4.57084	0.00390024	0.0168513
DYNC1I1	0.363705	1.41603	0.750538	1.88669	TRUE	DYNC1I1	0.919978	0.0976071	1.49632	-4.5861	0.00106086	0.00675651
TCF7L2	1.35714	6.78103	5.69341	1.19103	FALSE	TCF7L2	0.916507	0.0972429	1.39899	-5.03399	0.00610334	0.0231605
VAMP5	0.273094	0.766097	0.505331	1.51603	TRUE	VAMP5	0.199001	0.0972182	1.68168	-4.70002	0.00373799	0.016302
BEND7	0.377082	0.66363	0.789213	0.840876	FALSE	BEND7	0.377176	0.0965254	2.01049	-4.21173	0.00111305	0.00701448
PPP6R3	1.7529	4.56831	8.91477	0.512443	FALSE	PPP6R3	1.15047	0.0961942	1.24077	-5.25798	0.00544878	0.0212757
NMT1	0.346795	0.464909	0.70215	0.662122	FALSE	NMT1	0.424998	0.0960681	1.58343	-4.90948	0.00820171	0.0284136
ATXN2	1.17744	2.38987	4.47268	0.534326	FALSE	ATXN2	0.985304	0.095466	1.54971	-4.83546	0.00117533	0.00727484
HIC1	0.184755	0.321323	0.300427	1.06955	FALSE	HIC1	0.292849	0.0953941	1.4488	-4.93107	0.00649893	0.0242323
BHLHE40	0.615598	2.27709	1.59533	1.42735	TRUE	BHLHE40	0.383785	0.0951709	1.26571	-5.16474	0.010562	0.0341656
CUL4A	0.422514	0.612651	0.924059	0.663	FALSE	CUL4A	0.433703	0.0950829	1.66432	-4.64894	0.00384171	0.0166328
ZBTB4	0.251893	0.342997	0.451815	0.759153	FALSE	ZBTB4	0.366151	0.0950238	2.18803	-3.98036	6.03567e-05	0.000910774
NCOA1	4.34478	31.9685	50.7155	0.630349	FALSE	NCOA1	1.38623	0.0950209	1.21573	-5.12885	0.000480235	0.0038734
STK24	1.03483	3.09447	3.60735	0.857823	FALSE	STK24	0.759437	0.0949214	1.47303	-4.85983	0.0117646	0.0367632
RBM17	0.6421	2.00517	1.69886	1.18031	FALSE	RBM17	0.502109	0.0942943	1.50589	-4.63037	0.00306577	0.0143371
TLE1	0.983594	3.27895	3.31805	0.988217	FALSE	TLE1	0.634573	0.0941667	1.08995	-5.31267	0.0136174	0.040612
SRGAP2	0.983847	2.30421	3.31945	0.694154	FALSE	SRGAP2	0.393297	0.0940613	1.62729	-4.7507	0.00232252	0.0117476
SMG6	0.942201	2.04488	3.09255	0.661227	FALSE	SMG6	0.721825	0.0940002	1.0458	-5.2146	0.0132252	0.0399112
INPP5F	0.299596	0.58101	0.573362	1.01334	FALSE	INPP5F	0.285376	0.093951	2.03826	-4.2764	0.000899727	0.00598527
AP3B1	1.00833	2.3092	3.45633	0.668106	FALSE	AP3B1	0.68199	0.0938246	1.29135	-4.89517	0.00479186	0.019435
ARHGEF10L	0.159768	0.293832	0.24817	1.18399	FALSE	ARHGEF10L	0.46997	0.0937225	1.24671	-5.13262	0.00907013	0.0304378
SLC44A1	0.74634	1.40421	2.13253	0.658471	FALSE	SLC44A1	0.518332	0.0936341	1.20936	-4.92902	0.00127851	0.00770039
RPS11	0.428319	1.54157	0.94216	1.6362	TRUE	RPS11	0.377006	0.0934362	1.40497	-5.13256	0.00632059	0.0237823
CDK8	0.670873	1.6205	1.814	0.89333	FALSE	CDK8	0.646462	0.0934227	1.24171	-5.01685	0.00768254	0.0270866
TOB1	0.120394	0.203881	0.174154	1.17069	FALSE	TOB1	0.326578	0.0933284	1.91159	-4.24094	5.07148e-06	0.000155799
HSP90AB1	1.52196	14.5091	6.94416	2.0894	TRUE	HSP90AB1	0.793697	0.0932244	0.713245	-5.32834	0.00484136	0.0195621
PACS1	1.0207	3.05284	3.52644	0.8657	FALSE	PACS1	0.765787	0.0932221	1.04848	-4.78155	0.00655308	0.0243367
USP15	1.184	3.14892	4.51468	0.697484	FALSE	USP15	0.877702	0.0931089	1.75908	-4.47944	0.00188625	0.0101687
NXN	2.31752	22.1976	14.8503	1.49476	TRUE	NXN	0.687651	0.0929115	1.02964	-5.1804	0.0156337	0.0447994
RLF	0.527259	1.01175	1.27197	0.795424	FALSE	RLF	0.618185	0.0928024	1.29223	-5.08738	0.0132401	0.0399112
TMEM123	1.01767	4.3905	3.50921	1.25114	TRUE	TMEM123	0.363663	0.0921891	1.71245	-4.49508	0.00146049	0.00845142
FAM168B	0.268804	0.375341	0.49445	0.759107	FALSE	FAM168B	0.33634	0.091929	1.95032	-4.39181	0.0016439	0.00922369
RUFY3	1.24584	2.5086	4.91999	0.509878	FALSE	RUFY3	1.00683	0.0915166	1.48158	-5.04987	0.0120099	0.037196
GRINA	0.188541	0.244928	0.308595	0.793687	FALSE	GRINA	0.296945	0.0913453	1.79664	-4.74094	0.000146554	0.0016178
PGRMC2	0.178445	0.247624	0.286914	0.863059	FALSE	PGRMC2	0.215625	0.0912049	2.78234	-2.99119	2.26849e-05	0.000457862
NTRK2	0.398031	1.01775	0.850281	1.19696	FALSE	NTRK2	0.370433	0.0911931	1.85958	-4.32864	0.00042736	0.00354972
ARL8B	0.451792	0.800124	1.01699	0.786761	FALSE	ARL8B	0.469888	0.0911041	1.72519	-4.5989	0.0023875	0.0120106
USP34	2.47299	10.7891	16.774	0.643203	FALSE	USP34	1.23655	0.0906586	1.26531	-5.18811	0.00160088	0.00903848
PTMS	0.507572	1.64864	1.2035	1.36987	TRUE	PTMS	0.677832	0.0903965	1.19748	-5.21671	0.00323297	0.0148619
PHLPP1	1.02272	2.80635	3.53795	0.793214	FALSE	PHLPP1	1.03983	0.0902797	1.54933	-4.75795	0.00494892	0.0198432
RARRES2	0.110298	0.14259	0.156679	0.910076	FALSE	RARRES2	0.247975	0.0902625	1.98764	-4.3723	2.68468e-05	0.00052414
PSMD1	0.640586	1.19924	1.69288	0.708404	FALSE	PSMD1	0.661132	0.0902461	1.33876	-4.9728	0.0107481	0.0344565
CABIN1	0.387683	0.540904	0.819974	0.659659	FALSE	CABIN1	0.442896	0.090027	1.65918	-4.66548	0.00265058	0.0128173
PRELP	0.994447	6.04592	3.3784	1.78958	TRUE	PRELP	0.88236	0.0896463	0.586143	-5.54516	0.0130991	0.0396007
CBR4	0.457092	0.844031	1.03419	0.816127	FALSE	CBR4	0.507563	0.0895635	1.61129	-4.38393	6.99043e-05	0.00100564
MARCH5	0.273347	0.484465	0.50597	0.957497	FALSE	MARCH5	0.306233	0.0894213	1.83366	-4.50086	0.00204708	0.0108125
HELZ	0.901565	1.76865	2.87853	0.614426	FALSE	HELZ	0.786683	0.089397	1.62909	-4.48066	0.00136666	0.00805348
DARS	0.427309	0.672448	0.938993	0.716137	FALSE	DARS	0.431925	0.0893494	1.38147	-5.15443	0.0107907	0.0345204
KLF9	0.926805	2.48139	3.01059	0.824218	FALSE	KLF9	0.938272	0.0893394	0.866934	-5.37436	0.000224551	0.0022188
AP3S1	0.954064	3.05368	3.15641	0.967455	FALSE	AP3S1	0.548183	0.0888474	1.42148	-4.88443	0.00452008	0.0186979
ZCCHC7	1.91671	6.93272	10.4708	0.662099	FALSE	ZCCHC7	1.08151	0.0883517	1.01619	-5.15629	0.00769545	0.0271027
TRPS1	1.51666	6.10588	6.90194	0.884661	FALSE	TRPS1	0.949944	0.0880782	0.965239	-5.09854	0.0111843	0.0354536
CASC3	0.241292	0.333584	0.426047	0.782974	FALSE	CASC3	0.31214	0.0880048	1.64535	-4.76836	0.00542298	0.0212482
HAT1	0.214538	0.309932	0.364978	0.849181	FALSE	HAT1	0.311479	0.0878889	1.62498	-4.86314	0.00642667	0.0241029
AGT	0.0638566	0.185015	0.0834566	2.2169	TRUE	AGT	0.287508	0.0877731	1.66262	-4.77102	0.00272279	0.0130757
MICU1	0.578496	1.13307	1.45565	0.778396	FALSE	MICU1	0.585874	0.0877334	1.54607	-4.72148	0.00646374	0.0241768
TMEM30A	0.325846	0.548431	0.643666	0.852043	FALSE	TMEM30A	0.329339	0.0874839	2.10273	-3.87903	5.29434e-05	0.000828455
LRBA	1.58783	6.15651	7.48001	0.823062	FALSE	LRBA	0.918593	0.0873462	1.1346	-5.2157	0.0046243	0.0189601
HPRT1	0.232711	0.401778	0.406038	0.989507	FALSE	HPRT1	0.348944	0.0872384	1.58553	-4.90909	0.00695533	0.025291
WDR26	0.531045	0.843393	1.28525	0.65621	FALSE	WDR26	0.479305	0.0870796	1.61472	-4.72039	0.00354055	0.0158208
SLC38A2	1.52373	6.09853	6.95826	0.876444	FALSE	SLC38A2	1.19633	0.0869906	1.06971	-5.37071	0.00131349	0.00786214
CAMTA1	1.23019	3.53953	4.81579	0.734984	FALSE	CAMTA1	0.886835	0.0866751	1.2815	-5.02897	0.0118189	0.0368723
CLASRP	0.212267	0.267226	0.359868	0.742568	FALSE	CLASRP	0.278086	0.0864121	1.40179	-4.99551	0.00511392	0.0203679
ZNF706	0.47577	0.784694	1.0957	0.716156	FALSE	ZNF706	0.57114	0.0863705	1.4681	-4.71766	0.00240052	0.0120256
KDM3A	0.354619	0.588932	0.724432	0.812957	FALSE	KDM3A	0.40472	0.0862814	1.41086	-5.05526	0.0120796	0.0373289
RAP1A	1.11837	2.69363	4.10334	0.656449	FALSE	RAP1A	0.923809	0.0861972	1.18765	-5.21788	0.000115156	0.00141091
NR3C2	2.17996	17.7674	13.2542	1.34051	TRUE	NR3C2	0.829304	0.0860847	1.18123	-4.77952	0.00111312	0.00701448
PRKAR2A	0.46946	0.819693	1.07477	0.762669	FALSE	PRKAR2A	0.551676	0.0860506	1.42517	-4.93635	0.0147943	0.0429838
VASP	0.146643	0.218076	0.222272	0.981125	FALSE	VASP	0.356042	0.0859037	1.6763	-4.75619	0.00247911	0.0123104
SAR1A	0.20419	0.274125	0.342148	0.801191	FALSE	SAR1A	0.31361	0.0858476	2.08723	-4.23888	0.000788949	0.00554921
WDR20	0.374558	0.579691	0.781912	0.741376	FALSE	WDR20	0.412344	0.0857861	1.51544	-4.78981	0.0017456	0.00961726
RNF150	0.198637	0.481866	0.330237	1.45915	TRUE	RNF150	0.409937	0.0854844	1.025	-4.68392	0.00862467	0.0293197
BMPR1B	0.208481	0.945669	0.351479	2.69054	TRUE	BMPR1B	0.427464	0.0852565	1.50268	-4.72647	0.000124214	0.00147433
ZNRF3	0.730187	1.68154	2.06209	0.815453	FALSE	ZNRF3	0.606148	0.0852024	1.50889	-4.67107	0.0066538	0.0245363
CASK	0.721353	1.39772	2.02412	0.690532	FALSE	CASK	0.733589	0.0851363	1.02409	-5.17921	0.0109083	0.03487
TGFB1	0.212014	0.303436	0.359303	0.844511	FALSE	TGFB1	0.32264	0.0849605	1.96178	-4.22076	0.000355897	0.0030874
ITGA11	0.39576	1.14301	0.843596	1.35492	TRUE	ITGA11	0.419224	0.0849484	1.37628	-5.03525	0.0025654	0.012543
STAT5B	0.682736	1.4512	1.8624	0.779209	FALSE	STAT5B	0.63508	0.084777	1.24069	-5.13094	0.00489722	0.0196926
MXD4	0.295305	0.470713	0.562155	0.837336	FALSE	MXD4	0.366615	0.0844637	1.55146	-4.98028	0.00948755	0.0316353
POR	0.179707	0.215614	0.289598	0.744531	FALSE	POR	0.236383	0.0841043	1.95868	-4.43454	0.0021098	0.0109958
ATP11C	0.576477	1.55045	1.44823	1.07059	FALSE	ATP11C	0.545743	0.0840733	1.45716	-4.82032	0.00543702	0.0212497
LGALS1	0.43791	2.18107	0.97246	2.24284	TRUE	LGALS1	0.618852	0.084059	0.959878	-5.32167	0.0105112	0.0340697
GAS6	0.291519	0.506007	0.552329	0.916134	FALSE	GAS6	0.219473	0.0834884	1.70118	-4.8056	0.00230171	0.0116848
APPBP2	0.578496	1.0134	1.45565	0.696187	FALSE	APPBP2	0.599915	0.0831397	1.69951	-4.63924	0.00244414	0.0122002
TRA2B	0.603231	1.24117	1.54803	0.801775	FALSE	TRA2B	0.55533	0.0829348	1.51765	-4.95464	0.00711781	0.0257697
ANAPC10	0.368248	0.695715	0.763667	0.911018	FALSE	ANAPC10	0.371941	0.0828541	1.48875	-4.8538	0.00388298	0.0167941
ZNF586	0.282938	0.416518	0.530278	0.785471	FALSE	ZNF586	0.407497	0.082514	1.2434	-5.07192	0.01407	0.0414558
PPHLN1	0.555023	1.00139	1.37037	0.730745	FALSE	PPHLN1	0.519835	0.0824293	0.992582	-5.31154	0.00453142	0.0187263
C18orf25	0.323322	0.566227	0.636757	0.889236	FALSE	C18orf25	0.277385	0.0823497	1.74376	-4.66437	0.00319868	0.0147669
COL27A1	0.269056	0.526429	0.495091	1.0633	FALSE	COL27A1	0.48636	0.0822849	1.27629	-4.61468	0.00405958	0.0172947
FAM193B	0.35159	0.480494	0.715783	0.671284	FALSE	FAM193B	0.484116	0.0822263	1.60419	-4.85206	0.00334258	0.0152155
CAVIN1	0.440182	1.17756	0.979692	1.20197	FALSE	CAVIN1	0.318361	0.0822061	1.51348	-4.96694	0.00288358	0.0136594
KIF16B	0.532559	0.955895	1.29057	0.740674	FALSE	KIF16B	0.591501	0.0819522	0.956284	-5.15535	0.00995092	0.0326605
ZNF611	0.206209	0.272792	0.34652	0.787232	FALSE	ZNF611	0.260415	0.0816868	1.41748	-5.01098	0.00779037	0.0273157
NRF1	0.694094	1.21011	1.90928	0.633804	FALSE	NRF1	0.683331	0.0816133	1.27193	-4.96808	2.94484e-05	0.000546824
INSR	1.49419	7.0261	6.72452	1.04485	FALSE	INSR	0.791599	0.0815084	1.37466	-4.95968	0.00779724	0.0273157
SLC25A25	0.162797	0.221155	0.254404	0.869306	FALSE	SLC25A25	0.30717	0.0811857	1.60302	-4.68723	0.00695167	0.025291
NAXD	0.18627	0.26219	0.303693	0.863337	FALSE	NAXD	0.470123	0.0810462	1.42087	-4.76807	0.00251415	0.0123869
TRIM2	0.25265	0.370638	0.453695	0.816931	FALSE	TRIM2	0.435827	0.0808801	1.25003	-5.15291	0.0123261	0.0378091
OAT	0.11787	0.146921	0.169709	0.865725	FALSE	OAT	0.270831	0.0803626	1.76745	-4.6184	0.00134583	0.00797572
USF3	0.207976	0.315735	0.350373	0.901141	FALSE	USF3	0.223186	0.0802923	2.17948	-4.17137	0.000634558	0.00473529
CAPZB	0.867491	1.5328	2.70484	0.566689	FALSE	CAPZB	0.904498	0.0800685	0.978647	-5.39096	0.000351089	0.00306232
PALLD	0.231196	0.834694	0.402569	2.07342	TRUE	PALLD	0.601854	0.0800507	0.895053	-5.09656	0.00667018	0.024575
FKBP3	0.141848	0.17124	0.213122	0.803482	FALSE	FKBP3	0.24009	0.0798482	2.02115	-4.3271	0.000831106	0.00573943
C5orf24	0.214791	0.309067	0.365546	0.845493	FALSE	C5orf24	0.315472	0.0797988	1.72758	-4.64982	0.00187784	0.0101476
GNAI3	0.314488	0.514554	0.612848	0.839611	FALSE	GNAI3	0.414323	0.0794128	1.62688	-4.76561	0.00150478	0.00865889
CADM1	0.131499	0.18543	0.193985	0.955899	FALSE	CADM1	0.254882	0.0791471	1.62264	-4.98986	0.00753876	0.0267733
ADAM9	0.371025	0.658569	0.771694	0.853407	FALSE	ADAM9	0.37163	0.0789493	1.69108	-4.6664	0.0032184	0.0148252
ELAVL3	0.0878344	0.17658	0.119951	1.4721	TRUE	ELAVL3	0.379572	0.0787202	1.29926	-5.208	0.00850533	0.0290567
HSD17B12	0.595154	2.03702	1.51755	1.3423	TRUE	HSD17B12	0.383787	0.0781834	1.8805	-4.46185	0.00020596	0.00206851
CUL1	0.749369	1.29415	2.14589	0.603083	FALSE	CUL1	0.776044	0.0779512	1.56072	-4.85686	0.00164959	0.00923861
BCL9	0.110298	0.170361	0.156679	1.08732	FALSE	BCL9	0.213434	0.0779029	2.26448	-3.96439	0.000557389	0.00429663
S100A6	0.350076	1.1117	0.71147	1.56254	TRUE	S100A6	0.367412	0.0778847	0.790624	-5.27964	0.0118391	0.0368723
ATF3	0.091368	0.195134	0.125593	1.5537	TRUE	ATF3	0.208723	0.0778697	2.65442	-3.25934	5.64133e-05	0.000871672
SEC24B	0.825593	1.76887	2.49863	0.707934	FALSE	SEC24B	0.655877	0.0777099	1.02415	-5.24425	0.00365931	0.0160867
AFF4	1.14185	2.80744	4.24826	0.660845	FALSE	AFF4	0.851095	0.0772403	1.24991	-5.17744	0.00180955	0.009857
NECTIN3	0.392226	0.832234	0.833235	0.998799	FALSE	NECTIN3	0.42731	0.0772317	1.71707	-4.58073	0.00292231	0.0137804
TMF1	0.338465	0.450674	0.678673	0.664052	FALSE	TMF1	0.377455	0.0766065	1.07142	-4.72945	0.00119801	0.00739265
SLC40A1	0.188794	0.299617	0.30914	0.969195	FALSE	SLC40A1	0.286789	0.0765863	1.44071	-5.16253	0.010012	0.0327821
RYBP	0.674659	1.77875	1.82939	0.97232	FALSE	RYBP	0.62096	0.076335	1.39487	-5.02295	0.010938	0.0349382
EEF1D	0.438415	0.92842	0.974066	0.95314	FALSE	EEF1D	0.435189	0.0761959	1.48183	-4.93136	0.00904675	0.0303837
WASHC2A	0.240787	0.459553	0.42485	1.08168	FALSE	WASHC2A	0.16567	0.0761462	2.64216	-3.57744	2.89006e-05	0.000541465
PTPRS	0.258203	0.423342	0.467597	0.905358	FALSE	PTPRS	0.297695	0.076014	1.39079	-4.96705	0.00745521	0.0265767
CHCHD3	0.946996	2.37639	3.11829	0.76208	FALSE	CHCHD3	0.814617	0.0759878	1.32665	-5.1506	0.0102835	0.0334142
RHOQ	0.461888	0.857547	1.04985	0.816825	FALSE	RHOQ	0.650716	0.0759538	1.12301	-5.15917	0.00239036	0.0120106
DUSP16	0.544422	1.06001	1.33251	0.795494	FALSE	DUSP16	0.518124	0.075831	1.47169	-4.75282	0.00296118	0.0139009
DHX9	0.409137	0.597271	0.883305	0.676177	FALSE	DHX9	0.484919	0.0758165	0.996288	-5.11868	0.00785404	0.0274596
NEK4	0.182484	0.232533	0.295539	0.786811	FALSE	NEK4	0.269746	0.0758124	1.95138	-4.36818	0.00206186	0.0108631
MAN2C1	0.182231	0.209146	0.294997	0.708978	FALSE	MAN2C1	0.286212	0.0757376	1.41334	-5.32214	0.0152813	0.0440616
SCAPER	1.12468	2.44443	4.14206	0.59015	FALSE	SCAPER	0.881417	0.0752927	1.74444	-4.6395	0.00257229	0.012543
ACIN1	0.458102	0.650731	1.03748	0.627222	FALSE	ACIN1	0.452273	0.0752667	1.37716	-4.82334	0.00169146	0.00941001
BCR	0.501262	1.42805	1.18182	1.20835	FALSE	BCR	0.258215	0.074989	1.59906	-4.75568	0.00495913	0.0198651
TSC22D3	0.615851	1.69031	1.5963	1.05889	FALSE	TSC22D3	0.697705	0.0747372	1.25058	-5.07799	0.00133569	0.00796079
MANBAL	0.072943	0.0812723	0.0971184	0.836837	FALSE	MANBAL	0.133282	0.0746797	1.63235	-4.41924	0.0025742	0.012543
SFT2D2	0.244826	0.329341	0.434505	0.757968	FALSE	SFT2D2	0.213541	0.074182	2.14824	-4.21677	0.000447293	0.00367149
GAN	0.213276	0.360207	0.362136	0.994674	FALSE	GAN	0.191702	0.0737415	2.11868	-4.02427	0.000697959	0.00506262
NFIX	0.280414	0.439147	0.52385	0.838306	FALSE	NFIX	0.202153	0.0737015	1.85387	-4.37204	0.000832479	0.00573943
ZC3H18	0.163554	0.197429	0.255971	0.771294	FALSE	ZC3H18	0.252905	0.073609	1.88388	-4.21946	0.000783555	0.00552988
UBE2B	0.671378	1.36282	1.81605	0.75043	FALSE	UBE2B	0.575066	0.0728432	1.525	-4.98477	0.00324456	0.0148907
DMPK	0.132004	0.149448	0.194894	0.766813	FALSE	DMPK	0.234873	0.0726514	1.72725	-4.65141	0.00314014	0.0145802
ACBD6	0.69687	1.53621	1.92082	0.799768	FALSE	ACBD6	0.597113	0.0725241	0.872158	-4.94277	0.00041091	0.00344735
SLC9A3R1	0.0840485	0.10326	0.11402	0.905625	FALSE	SLC9A3R1	0.209065	0.0724978	1.98456	-4.38565	0.000185363	0.00189667
PBXIP1	0.091368	0.1199	0.125593	0.954671	FALSE	PBXIP1	0.205111	0.0723369	1.53377	-5.15894	0.000725736	0.00522781
SVIP	0.196113	0.299071	0.324847	0.920652	FALSE	SVIP	0.239021	0.0721029	1.54504	-5.0297	0.0111445	0.0353811
MYOM1	0.188289	0.371506	0.308051	1.20599	FALSE	MYOM1	0.489791	0.0720558	1.02743	-5.33436	0.0103971	0.0337259
HCN2	0.0527511	0.0656337	0.0677191	0.969205	FALSE	HCN2	0.25579	0.0720228	1.61357	-5.05432	0.00223252	0.0114729
TRIM24	0.228672	0.367287	0.396818	0.925579	FALSE	TRIM24	0.370386	0.071899	1.68459	-4.81072	0.00457931	0.0188682
BABAM2	1.36875	4.84682	5.77737	0.838932	FALSE	BABAM2	0.722826	0.0718041	0.636839	-5.11443	0.013781	0.0409217
KATNBL1	0.564361	0.894746	1.40404	0.637264	FALSE	KATNBL1	0.5528	0.0710594	1.32428	-4.99002	0.0134345	0.0403045
SIMC1	0.332913	0.579623	0.663179	0.874007	FALSE	SIMC1	0.370496	0.0705737	1.56375	-4.82775	0.0102522	0.0333854
B3GLCT	0.249369	0.407883	0.44558	0.915397	FALSE	B3GLCT	0.19494	0.0703536	1.67787	-4.8708	0.000102761	0.00130894
ZNF791	0.236497	0.298259	0.414784	0.71907	FALSE	ZNF791	0.300347	0.0703255	1.4111	-5.08504	0.000724331	0.00522669
PLEKHA8	0.207219	0.321856	0.348718	0.92297	FALSE	PLEKHA8	0.311107	0.0703121	1.31114	-5.0161	0.00970332	0.0321172
PRLR	0.0484604	0.147108	0.0617199	2.38348	TRUE	PRLR	0.194208	0.0700368	1.51901	-5.12754	0.0039261	0.0168946
NR2F2	0.926552	2.87999	3.00926	0.957042	FALSE	NR2F2	1.17951	0.0699136	0.697674	-5.53449	6.0384e-05	0.000910774
ATP5F1B	0.199394	0.319737	0.331855	0.963484	FALSE	ATP5F1B	0.279287	0.0692649	1.20734	-5.23926	0.00579938	0.0221902
ZFP14	0.131752	0.16239	0.19444	0.835168	FALSE	ZFP14	0.153386	0.0691338	2.01393	-4.4459	0.000737075	0.00527311
GRB14	0.162039	0.328193	0.25284	1.29802	TRUE	GRB14	0.183034	0.0688322	1.66828	-4.82566	0.00469486	0.0191702
USF2	0.142857	0.174992	0.215039	0.81377	FALSE	USF2	0.169918	0.0683582	1.97045	-4.64933	0.00111617	0.00702316
SP1	0.216557	0.279271	0.369519	0.75577	FALSE	SP1	0.282821	0.068313	1.60305	-4.908	0.00151085	0.00865889
PKM	0.44321	1.033	0.989368	1.0441	FALSE	PKM	0.374336	0.0681325	1.37179	-5.11809	0.000842983	0.00578322
FAM49A	0.32105	0.670443	0.630568	1.06324	FALSE	FAM49A	0.477645	0.0681207	1.285	-5.13889	0.00617275	0.0233603
AQR	0.340485	0.49424	0.684339	0.722216	FALSE	AQR	0.364742	0.0678178	1.39541	-5.0636	0.0136183	0.040612
PRDM2	0.665321	1.18511	1.79154	0.661502	FALSE	PRDM2	0.581678	0.0674732	1.51595	-4.87936	0.00797011	0.0277724
NGDN	0.0943968	0.123882	0.130496	0.949316	FALSE	NGDN	0.13305	0.0670732	2.40519	-3.78628	0.000146874	0.0016178
DIP2A	0.515901	0.87642	1.23235	0.71118	FALSE	DIP2A	0.4504	0.0668442	1.30704	-5.23769	0.0174303	0.0485169
RBM6	1.51514	3.24352	6.88991	0.470764	FALSE	RBM6	1.09472	0.0663858	0.993782	-5.44499	0.00335364	0.0152465
TACC2	0.224634	0.445361	0.387681	1.14878	FALSE	TACC2	0.588981	0.0659594	0.893615	-5.2393	0.00169657	0.00942589
ALKBH5	0.225139	0.285074	0.388819	0.733177	FALSE	ALKBH5	0.32301	0.0658605	1.36993	-5.09664	0.0121769	0.0375608
SLC16A2	0.277385	0.553939	0.516172	1.07317	FALSE	SLC16A2	0.241571	0.0658448	2.07612	-4.26008	0.00119967	0.00739265
VRK2	0.518677	1.07526	1.242	0.86575	FALSE	VRK2	0.382954	0.0654185	1.09651	-5.04566	0.0140445	0.0414391
STAG2	0.833417	1.89095	2.53652	0.745491	FALSE	STAG2	0.724306	0.0652301	0.985516	-5.51872	0.0141373	0.0415079
CNTLN	0.763251	1.56373	2.20774	0.708293	FALSE	CNTLN	0.66417	0.0650979	0.989803	-5.19004	0.0141239	0.0414977
KAT2B	0.438667	0.786063	0.974869	0.806327	FALSE	KAT2B	0.388222	0.0650886	1.21429	-5.11314	0.0163559	0.0463288
UHRF2	0.437658	0.756653	0.971658	0.778723	FALSE	UHRF2	0.439414	0.0648593	1.45506	-4.94908	0.006624	0.0244758
HES1	0.408884	2.67347	0.882547	3.02926	TRUE	HES1	0.221249	0.0645562	1.74432	-4.76879	4.47553e-05	0.000733285
BICRAL	0.555023	0.940799	1.37037	0.68653	FALSE	BICRAL	0.615264	0.064431	1.22912	-5.1205	0.0142544	0.0417636
TAX1BP1	0.915194	3.33994	2.94949	1.13238	FALSE	TAX1BP1	0.65234	0.064161	0.937002	-5.20034	0.0167486	0.0471853
POLA1	0.393488	0.855731	0.83693	1.02246	FALSE	POLA1	0.353345	0.0641285	1.33361	-5.16833	0.00950534	0.0316693
SELENOO	0.194094	0.228665	0.320531	0.713393	FALSE	SELENOO	0.265257	0.0634628	1.05391	-4.98877	0.00990805	0.0326248
TMEM47	0.199647	0.359273	0.332395	1.08086	FALSE	TMEM47	0.323288	0.063134	1.13031	-5.00303	0.00567017	0.0218744
DIS3	0.20419	0.286243	0.342148	0.836608	FALSE	DIS3	0.268277	0.0630739	1.55463	-4.92927	1.17209e-06	5.76118e-05
RAB30	0.509844	1.43452	1.21135	1.18423	FALSE	RAB30	0.296486	0.0628895	1.44284	-5.02944	0.00692738	0.02524
ZNF345	0.130237	0.168846	0.191718	0.880699	FALSE	ZNF345	0.239746	0.0624715	1.88316	-4.61696	0.00229214	0.0116503
LARP4B	0.657244	1.25032	1.75908	0.710783	FALSE	LARP4B	0.596837	0.0624702	1.19576	-5.25951	0.00871462	0.0295533
ADGRA2	0.300353	0.434885	0.575348	0.755864	FALSE	ADGRA2	0.477938	0.0616728	0.910258	-5.45145	0.00211633	0.0110112
GPRC5B	0.234982	0.328258	0.411272	0.798154	FALSE	GPRC5B	0.290555	0.0612244	1.38806	-5.13813	0.015126	0.0437044
FBRSL1	0.169107	0.196591	0.267492	0.734944	FALSE	FBRSL1	0.296223	0.0607626	1.60834	-4.85907	1.32744e-07	1.44419e-05
RAB14	0.376325	0.625069	0.787022	0.794221	FALSE	RAB14	0.420786	0.0602644	1.23248	-5.01836	0.010592	0.034199
USP3	0.675164	1.43725	1.83144	0.784762	FALSE	USP3	0.495099	0.0601763	1.11051	-5.04851	0.0148537	0.0430664
CARHSP1	0.444472	1.01497	0.993411	1.0217	FALSE	CARHSP1	0.238072	0.0599345	1.17596	-5.41796	0.00754242	0.0267733
HCFC1R1	0.0855628	0.109567	0.116382	0.941442	FALSE	HCFC1R1	0.215195	0.0596801	1.70263	-4.9531	0.00317601	0.0146785
ZNF562	0.161787	0.20886	0.252319	0.827761	FALSE	ZNF562	0.276824	0.0596137	1.57887	-4.80392	0.00356705	0.0159052
XIAP	0.44321	0.684605	0.989368	0.691962	FALSE	XIAP	0.441219	0.0595333	1.05741	-5.44703	0.0053343	0.0210131
PDS5A	1.14967	2.43329	4.29712	0.56626	FALSE	PDS5A	0.794083	0.0593843	0.942996	-5.48497	0.00308574	0.0143886
SLC10A7	0.44422	0.971515	0.992602	0.978757	FALSE	SLC10A7	0.448822	0.0593021	1.00512	-5.0808	0.0166412	0.0469777
CYTH1	1.04442	4.90689	3.66273	1.33968	TRUE	CYTH1	0.306317	0.0591349	1.22435	-5.27519	0.00362251	0.0159988
FOXO3	2.07572	9.78371	12.1098	0.807915	FALSE	FOXO3	1.00074	0.0588287	0.280164	-5.20477	0.00845982	0.029019
ATP6V0D1	0.1368	0.167598	0.203642	0.823001	FALSE	ATP6V0D1	0.248469	0.0587216	1.50986	-4.99971	0.00689735	0.0251898
WDTC1	0.177688	0.232999	0.285311	0.816648	FALSE	WDTC1	0.337576	0.0586288	1.12724	-5.39015	0.0137531	0.040897
MAP7	0.189551	0.284435	0.310773	0.915251	FALSE	MAP7	0.387456	0.0585303	1.24134	-5.19353	0.0133151	0.0400506
PSMB4	0.0956588	0.131973	0.132551	0.995643	FALSE	PSMB4	0.136772	0.0583531	2.27084	-4.20193	0.000457699	0.00374954
RPL9	0.220343	0.912053	0.378024	2.41268	TRUE	RPL9	0.181688	0.0578771	1.33423	-5.02645	0.0105663	0.0341656
PFN1	0.257446	0.615856	0.465691	1.32246	TRUE	PFN1	0.262936	0.05785	1.36097	-5.22584	0.00680189	0.0248847
NDUFS8	0.0911156	0.108586	0.125187	0.867387	FALSE	NDUFS8	0.198292	0.0578365	1.44191	-5.20189	0.00607769	0.0231052
MTA3	0.500757	0.829209	1.18009	0.702668	FALSE	MTA3	0.515656	0.0576672	0.991094	-5.29593	0.0120382	0.0372283
TAF3	0.695356	1.54135	1.91452	0.805084	FALSE	TAF3	0.726245	0.0574411	1.12729	-5.14214	0.00239177	0.0120106
IGHMBP2	0.0737002	0.0798989	0.09825	0.81322	FALSE	IGHMBP2	0.159387	0.0573527	1.41219	-5.30042	0.0157524	0.0449854
GBA2	0.149419	0.171559	0.227626	0.753686	FALSE	GBA2	0.259624	0.0572086	1.43065	-5.14704	0.00886831	0.029953
SPAST	0.238516	0.3897	0.419498	0.928967	FALSE	SPAST	0.206115	0.0568996	1.79553	-4.8275	0.00265865	0.0128414
GOLPH3	0.736244	1.62317	2.08835	0.77725	FALSE	GOLPH3	0.572497	0.0562842	1.05559	-5.2623	0.00883805	0.0298749
INTS9	0.195103	0.285833	0.32269	0.885782	FALSE	INTS9	0.252133	0.0557823	1.59973	-4.95284	0.00730157	0.0261189
HERC4	2.0997	8.20541	12.3681	0.663432	FALSE	HERC4	1.13606	0.0557059	0.98342	-5.40664	0.00485363	0.0195738
NAA25	0.307925	0.41412	0.595335	0.695609	FALSE	NAA25	0.361395	0.0557024	0.999116	-5.10705	0.0140889	0.0414618
CTBP1	0.186522	0.229023	0.304238	0.752777	FALSE	CTBP1	0.236271	0.0555057	1.36982	-5.04985	0.00578916	0.0221902
KLF13	0.193337	0.284752	0.318911	0.892891	FALSE	KLF13	0.243201	0.0554838	1.45878	-4.87779	0.00558229	0.0216554
SUPT5H	0.159263	0.187454	0.247138	0.7585	FALSE	SUPT5H	0.212888	0.055358	1.51163	-5.21337	0.0115673	0.0363096
KPNA3	0.45583	0.904007	1.03008	0.877605	FALSE	KPNA3	0.373999	0.0551019	1.21907	-5.20674	0.00254732	0.0125061
POLR2H	0.102473	0.117747	0.143714	0.819314	FALSE	POLR2H	0.154207	0.0549208	1.6257	-4.98236	0.0071581	0.0258119
POLR2A	0.269561	0.387808	0.496372	0.781285	FALSE	POLR2A	0.360173	0.0545673	1.17993	-5.27261	0.003264	0.0149365
CALD1	4.01943	51.4455	43.3021	1.18806	FALSE	CALD1	2.58131	0.0540238	0.669844	-5.75764	0.0160961	0.0456857
SOD3	0.0583039	0.140755	0.0754978	1.86436	TRUE	SOD3	0.213504	0.053568	1.31479	-5.35043	0.0135958	0.0406027
LEMD2	0.168097	0.202991	0.265399	0.764852	FALSE	LEMD2	0.222625	0.0533677	1.67093	-4.79919	0.00317034	0.0146685
SUPT16H	0.174659	0.224977	0.278954	0.806504	FALSE	SUPT16H	0.198117	0.0532218	1.12929	-5.02213	0.014369	0.0419816
PRKX	0.415194	0.738704	0.901608	0.819318	FALSE	PRKX	0.421978	0.0528804	1.23194	-5.25263	0.000903627	0.00598811
DESI2	0.282938	0.466	0.530278	0.878785	FALSE	DESI2	0.26979	0.0528261	1.47121	-4.9158	0.00812109	0.028181
ABCA8	1.77839	15.5101	9.1482	1.69542	TRUE	ABCA8	0.576344	0.0528118	1.00602	-5.35337	0.0066261	0.0244758
LAMA5	0.328622	0.5812	0.651303	0.892366	FALSE	LAMA5	0.284173	0.0527199	1.06249	-5.18313	0.00839638	0.0288725
NAMPT	2.52347	47.5588	17.4262	2.72915	TRUE	NAMPT	0.557083	0.0526769	0.595333	-5.44813	6.48338e-05	0.000957158
TMCO3	0.253912	0.387418	0.456838	0.848043	FALSE	TMCO3	0.327443	0.051928	1.14864	-5.31011	0.0137103	0.0407989
TFEB	0.151439	0.201751	0.231548	0.871314	FALSE	TFEB	0.224073	0.0515278	1.41112	-5.17838	0.00687175	0.0251183
RGMA	0.125442	0.174364	0.183144	0.952057	FALSE	RGMA	0.160341	0.0513516	1.45107	-5.32285	0.0147804	0.0429734
PCBP1	0.271832	0.568603	0.502134	1.13237	FALSE	PCBP1	0.314492	0.051074	1.04931	-5.18098	0.00970262	0.0321172
EIF2B3	0.286471	0.448335	0.539321	0.831296	FALSE	EIF2B3	0.400241	0.050875	0.629808	-5.45161	0.0157474	0.0449854
PIAS1	2.55931	15.4942	17.8976	0.865712	FALSE	PIAS1	0.972256	0.0508651	0.930463	-5.30823	0.00259714	0.0126026
RASA2	1.05174	3.27352	3.70527	0.883477	FALSE	RASA2	0.661334	0.0507504	0.79355	-5.56319	0.0171372	0.0480147
NDUFA10	0.30843	0.400681	0.596676	0.671523	FALSE	NDUFA10	0.422677	0.0506606	1.24629	-5.21797	0.00108665	0.00688925
RAB11FIP3	0.342756	0.480317	0.690734	0.695373	FALSE	RAB11FIP3	0.442685	0.0505011	0.835224	-5.39628	0.0129687	0.0392915
MOB1B	0.323826	0.616393	0.638136	0.965927	FALSE	MOB1B	0.531856	0.050414	1.00874	-5.11862	0.0113341	0.0357366
NUB1	0.205704	0.250783	0.345424	0.726015	FALSE	NUB1	0.264836	0.0500257	1.35398	-5.17088	0.00611822	0.0231959
FKBP8	0.154467	0.202844	0.237484	0.854138	FALSE	FKBP8	0.250712	0.049978	1.33474	-5.15157	0.00765964	0.0270287
FAM217B	0.0885916	0.112574	0.12115	0.929208	FALSE	FAM217B	0.140032	0.0499503	1.44294	-5.00855	0.00890155	0.0300167
CCDC117	0.132509	0.167491	0.195806	0.855395	FALSE	CCDC117	0.174705	0.0496248	1.6472	-4.80886	0.0021074	0.0109958
CPEB4	0.674154	1.4275	1.82733	0.781193	FALSE	CPEB4	0.730131	0.0495876	0.918603	-5.1462	0.00235222	0.0118691
TAOK1	0.907875	1.86048	2.91128	0.63906	FALSE	TAOK1	0.776646	0.0494009	1.17502	-5.37791	8.54779e-05	0.00114862
RSRC2	0.37582	0.539612	0.785562	0.686912	FALSE	RSRC2	0.397647	0.0493382	0.906911	-5.47031	0.0158315	0.0451494
IGFBP6	0.276628	1.1479	0.514259	2.23214	TRUE	IGFBP6	0.194346	0.049279	1.22961	-5.40034	0.0113505	0.0357366
VPS45	0.33367	0.582401	0.665284	0.875417	FALSE	VPS45	0.440392	0.0492345	1.1252	-4.99768	0.00570321	0.0219209
LMBR1L	0.135033	0.150153	0.200393	0.749295	FALSE	LMBR1L	0.264572	0.0483621	1.33952	-5.22882	5.37394e-05	0.000837773
DUSP3	0.130237	0.181974	0.191718	0.949175	FALSE	DUSP3	0.187825	0.0481707	1.35988	-4.741	0.00121369	0.00741343
EFCAB14	0.316759	0.555281	0.618954	0.897128	FALSE	EFCAB14	0.309774	0.0476633	1.37956	-5.14279	0.0126039	0.0383814
MNT	0.0711762	0.0787499	0.0944668	0.833625	FALSE	MNT	0.148757	0.0476618	1.50161	-5.01542	0.00458917	0.0188716
ZNF609	1.20015	2.90893	4.61889	0.62979	FALSE	ZNF609	0.841443	0.0476319	0.619245	-5.56364	0.00792812	0.0276722
KLC2	0.0618375	0.0645922	0.08054	0.80199	FALSE	KLC2	0.154538	0.0475774	1.54247	-4.76456	0.00517719	0.0205416
TAB2	0.847552	1.8273	2.60568	0.701274	FALSE	TAB2	0.603827	0.0474026	1.00145	-5.36472	0.00175928	0.00964604
FADS3	0.124937	0.165402	0.182242	0.907594	FALSE	FADS3	0.22205	0.0471608	0.977162	-5.32767	0.0167282	0.0471853
PAPOLG	0.176174	0.254237	0.28212	0.901164	FALSE	PAPOLG	0.235519	0.0462743	1.02533	-5.13557	0.00295238	0.0138908
ROCK1	1.22892	3.02231	4.80744	0.628674	FALSE	ROCK1	1.05506	0.0459365	0.941309	-5.49863	0.000617372	0.00464753
ESAM	0.383392	0.945374	0.807499	1.17074	FALSE	ESAM	0.325588	0.0457382	0.720279	-5.31691	0.015951	0.0453243
TRAP1	0.16734	0.212586	0.263828	0.805776	FALSE	TRAP1	0.221756	0.0455788	1.48646	-5.0519	0.00220769	0.0113873
GNAI2	0.664563	2.01192	1.78849	1.12493	FALSE	GNAI2	0.356183	0.0453271	1.15411	-5.23181	0.0035754	0.0159254
TMC4	0.0297829	0.0359721	0.0365099	0.985272	FALSE	TMC4	0.189698	0.0438605	1.45343	-5.24503	0.00855778	0.0291873
PUM2	1.23296	3.04872	4.8342	0.630656	FALSE	PUM2	0.945112	0.0434757	0.82746	-5.54429	0.00271833	0.0130757
SRP9	0.194599	0.292089	0.321611	0.908205	FALSE	SRP9	0.173915	0.0432538	1.36309	-5.21444	0.00692923	0.02524
MSH4	0.0868248	0.128789	0.11836	1.08811	FALSE	MSH4	0.135526	0.0428855	1.95379	-4.79962	1.8592e-05	0.000394302
NFKBIA	0.79051	4.33126	2.33236	1.85703	TRUE	NFKBIA	0.386919	0.0428504	1.05287	-5.41466	0.0111274	0.0353727
BCAP31	0.205957	0.388775	0.345972	1.12372	FALSE	BCAP31	0.141068	0.0428401	1.64489	-5.1298	0.00671404	0.0246713
KMT2D	0.180969	0.208848	0.292293	0.714515	FALSE	KMT2D	0.221732	0.0426231	1.07525	-5.10695	0.0109674	0.0349539
DDX56	0.0931348	0.102154	0.128448	0.795299	FALSE	DDX56	0.122542	0.041133	1.57774	-5.20978	0.00957735	0.0318331
UIMC1	0.484351	0.811797	1.12442	0.721971	FALSE	UIMC1	0.455275	0.0410789	0.811827	-5.54055	0.000102646	0.00130894
COQ10B	0.116608	0.160093	0.167503	0.955762	FALSE	COQ10B	0.160901	0.0409961	1.2986	-5.38034	0.0146251	0.042581
NDRG1	0.983342	15.1257	3.31665	4.56053	TRUE	NDRG1	0.194121	0.0397664	0.989479	-5.27628	0.0112845	0.035717
SUCLG1	0.172388	0.21895	0.274259	0.798332	FALSE	SUCLG1	0.289066	0.039202	1.00488	-5.44578	0.000224641	0.0022188
SNX16	0.0822817	0.113905	0.111277	1.02362	FALSE	SNX16	0.130108	0.0389911	1.37328	-5.28356	0.0125999	0.0383814
TRAPPC11	0.20949	0.275719	0.3537	0.779528	FALSE	TRAPPC11	0.273688	0.0387928	0.925728	-5.50891	0.0164148	0.046464
IRF2BPL	0.13049	0.178121	0.192171	0.92689	FALSE	IRF2BPL	0.194203	0.0385286	1.09619	-5.54055	0.00799959	0.0278395
ALDH3A2	0.170873	0.249765	0.271144	0.921154	FALSE	ALDH3A2	0.207944	0.0381222	0.474223	-5.31774	0.00124643	0.00759122
CCDC88A	0.606764	1.1041	1.56146	0.707093	FALSE	CCDC88A	0.657678	0.0377457	0.738978	-5.1776	1.25586e-09	1.04939e-06
C15orf41	0.266027	0.658825	0.487401	1.35171	TRUE	C15orf41	0.346422	0.0374885	0.850651	-5.21423	0.000157375	0.00169026
TIPARP	0.38314	1.12608	0.806766	1.39579	TRUE	TIPARP	0.21787	0.0372078	0.869617	-5.08957	0.00251002	0.0123812
ELL	0.197123	0.306753	0.327003	0.938073	FALSE	ELL	0.373941	0.0370826	0.758389	-5.54747	0.0149064	0.0431594
CDH2	0.911913	6.20203	2.93233	2.11505	TRUE	CDH2	0.133068	0.035037	1.31372	-5.53778	0.00192947	0.0103616
FAM89B	0.0959112	0.115515	0.132962	0.868778	FALSE	FAM89B	0.187544	0.0347814	1.12396	-5.61749	0.0139449	0.0412619
FUT11	0.207976	0.32028	0.350373	0.914111	FALSE	FUT11	0.191477	0.0345167	1.17343	-5.60466	0.00358358	0.0159448
PEAR1	0.231954	0.310486	0.404302	0.767956	FALSE	PEAR1	0.444771	0.0343418	0.802385	-5.44206	0.0157378	0.0449854
TTLL11	0.197627	0.253031	0.328081	0.771247	FALSE	TTLL11	0.341924	0.0343174	0.534096	-4.96248	0.000835422	0.00575024
YWHAH	0.199142	0.346346	0.331316	1.04537	FALSE	YWHAH	0.20628	0.0342148	0.500652	-5.0039	0.00164472	0.00922369
ZBTB37	0.150177	0.19582	0.229094	0.85476	FALSE	ZBTB37	0.307764	0.032789	0.952174	-5.23335	0.00540159	0.0211905
IRS1	0.247855	0.818128	0.441866	1.85153	TRUE	IRS1	0.362083	0.0301786	0.795687	-5.27356	0.00272054	0.0130757
PPWD1	0.200656	0.262428	0.334555	0.78441	FALSE	PPWD1	0.266361	0.0291708	0.758058	-5.79317	0.0174593	0.0485653
SOCS5	0.217819	0.603136	0.372354	1.61979	TRUE	SOCS5	0.246489	0.0282891	0.899145	-5.63623	0.00705935	0.0256171
CLIP4	0.248864	0.420757	0.44434	0.946927	FALSE	CLIP4	0.283287	0.028158	0.566275	-5.59417	0.0055254	0.0214935
TTC3	0.98107	2.11956	3.30409	0.641497	FALSE	TTC3	0.720762	0.0279567	0.550905	-5.42198	0.000804429	0.00562024
WDR48	0.231954	0.337247	0.404302	0.834147	FALSE	WDR48	0.357123	0.0276222	0.825806	-5.38591	0.00191426	0.0102932
OGT	0.582534	1.01982	1.47054	0.6935	FALSE	OGT	0.538666	0.0275951	0.480798	-5.78735	0.000821921	0.00569099
MVP	0.326603	0.458313	0.645745	0.709743	FALSE	MVP	0.220867	0.0275498	0.0748299	-5.25998	2.31561e-05	0.000460696
R3HDM1	0.817264	2.02668	2.45863	0.824316	FALSE	R3HDM1	0.682721	0.0275114	0.63396	-5.4836	0.00239876	0.0120256
RELA	0.133266	0.174106	0.197176	0.883	FALSE	RELA	0.19265	0.0274798	0.954636	-5.89514	0.000492853	0.00395228
ELF2	2.28041	8.00087	14.4101	0.555228	FALSE	ELF2	1.15837	0.0273944	0.535229	-5.47008	0.0144053	0.0420582
POM121	0.317012	0.456408	0.619634	0.736577	FALSE	POM121	0.402447	0.0273836	0.774791	-5.58093	0.00026422	0.00251188
RPRD1B	0.26628	0.347406	0.488042	0.711837	FALSE	RPRD1B	0.361076	0.0270802	0.471645	-5.30275	0.00377444	0.0164251
BCL9L	0.149672	0.175775	0.228115	0.770554	FALSE	BCL9L	0.363657	0.0265245	0.799126	-5.65077	2.10134e-05	0.000436785
RRAGB	0.238011	0.352577	0.418316	0.842847	FALSE	RRAGB	0.305393	0.0258291	0.663991	-5.78607	0.00944151	0.0315369
BZW1	0.0976779	0.119969	0.135849	0.883106	FALSE	BZW1	0.148949	0.0243105	1.14454	-5.65802	0.00996806	0.0326896
RANBP3	0.156991	0.192969	0.242527	0.79566	FALSE	RANBP3	0.175963	0.0232201	0.56822	-5.68148	0.000270886	0.00254901
NADK2	0.234225	0.40208	0.409523	0.981825	FALSE	NADK2	0.327475	0.0219054	0.771867	-5.24924	0.000290621	0.00267448
RBBP6	0.449016	0.688261	1.00802	0.682787	FALSE	RBBP6	0.422375	0.0204444	0.117607	-5.59836	3.74579e-05	0.00064139
GGA1	0.137809	0.148133	0.205516	0.720786	FALSE	GGA1	0.225161	0.0193835	0.475564	-5.88667	0.0174289	0.0485169
JAKMIP2	0.161535	0.347543	0.251799	1.38024	TRUE	JAKMIP2	0.297219	0.0185471	0.694176	-5.42862	6.561e-06	0.000183972
VIM	1.20697	7.9824	4.66321	1.71178	TRUE	VIM	0.757751	0.0183468	0.333722	-5.37008	2.3063e-05	0.000460696
WDFY2	0.354114	0.639782	0.722989	0.884913	FALSE	WDFY2	0.574375	0.0174337	0.535117	-5.51199	0.00506147	0.0201783
CTDSP2	0.348057	0.420861	0.70573	0.596348	FALSE	CTDSP2	0.469518	0.0168623	0.541331	-5.41538	0.000273226	0.00256526
CCDC130	0.138062	0.164979	0.205987	0.800917	FALSE	CCDC130	0.178757	0.0165029	0.342121	-6.0165	0.0173609	0.0484206
RILPL1	0.248359	0.340726	0.443102	0.768956	FALSE	RILPL1	0.29764	0.016173	0.224013	-5.27494	3.86186e-05	0.000650913
NELFA	0.1421	0.171421	0.213601	0.802528	FALSE	NELFA	0.155393	0.0147073	0.177641	-5.89458	0.00616986	0.0233603
SNED1	1.10449	4.06431	4.01879	1.01133	FALSE	SNED1	0.351328	0.0143431	0.464882	-5.68917	0.0140611	0.0414558
NAE1	0.179455	0.223531	0.28906	0.773304	FALSE	NAE1	0.30229	0.0138269	0.612947	-5.80234	8.47646e-07	4.6976e-05
PLEKHM3	0.286471	0.439751	0.539321	0.81538	FALSE	PLEKHM3	0.362535	0.0133262	0.315723	-5.75047	0.011497	0.0361432
TRNT1	0.16633	0.213933	0.261732	0.817375	FALSE	TRNT1	0.184309	0.0129048	-0.0830097	-5.125	0.000235533	0.00230459
GIGYF2	0.844271	1.4635	2.58954	0.565157	FALSE	GIGYF2	0.793306	0.0126581	0.132452	-5.39674	0.0122263	0.0376707
MAP3K20	1.22287	3.81071	4.76743	0.79932	FALSE	MAP3K20	1.13697	0.0124085	0.442811	-5.28617	0.00892108	0.0300341
TBC1D17	0.0843009	0.0908466	0.114413	0.794022	FALSE	TBC1D17	0.143441	0.0123536	0.694798	-5.88422	3.63555e-05	0.000625076
ZNF782	0.249369	0.378092	0.44558	0.848539	FALSE	ZNF782	0.355354	0.0117445	0.0943505	-5.68906	0.0113186	0.0357366
NRIP1	0.874558	2.32231	2.74043	0.847425	FALSE	NRIP1	0.662387	0.00903426	0.140624	-5.60986	0.00243614	0.0121749
CD81	0.739273	2.2034	2.10155	1.04847	FALSE	CD81	0.804507	0.00860495	-0.0779496	-5.69572	0.000784939	0.00553031
ANKMY2	0.11787	0.165603	0.169709	0.975808	FALSE	ANKMY2	0.219642	0.00663503	-0.136321	-5.6675	0.0148891	0.0431392
IFT81	0.133014	0.17998	0.196719	0.914912	FALSE	IFT81	0.277677	0.00661719	-0.0671639	-5.62099	0.00334319	0.0152155
CELF1	0.935639	1.75779	3.05749	0.574911	FALSE	CELF1	0.791996	0.00652793	0.262494	-5.76596	0.0101834	0.0332387
PFKFB3	0.355881	0.661502	0.728044	0.908601	FALSE	PFKFB3	0.493864	0.00627829	-0.0456093	-5.51288	0.00348414	0.0156498
LAMA2	15.4879	626.642	844.534	0.741998	FALSE	LAMA2	2.53652	0.00584752	0.477807	-5.05521	0.000143018	0.00160744
RBM39	1.23195	2.27262	4.8275	0.470765	FALSE	RBM39	0.961356	0.00337744	0.143227	-5.77583	0.00994584	0.0326605
STXBP5	0.816759	1.91744	2.45621	0.780648	FALSE	STXBP5	0.681577	0.00295284	-0.144623	-5.53385	0.0036007	0.015953
LZTS2	0.0986875	0.111187	0.137503	0.80862	FALSE	LZTS2	0.185141	0.00218396	0.231405	-5.83305	0.0136963	0.0407864
KLHL28	0.211257	0.287346	0.357614	0.803509	FALSE	KLHL28	0.293481	0.00175306	-0.419383	-5.42857	0.000885095	0.00593301
ATRN	0.404846	0.669181	0.870471	0.768757	FALSE	ATRN	0.391121	0.000924638	-0.0460973	-5.38631	0.00174648	0.00961726
PPP3CA	2.62569	17.1568	18.7891	0.913125	FALSE	PPP3CA	1.09009	0.000153477	0.227966	-5.00777	1.82312e-05	0.000388623
LZTR1	0.0943968	0.1052	0.130496	0.806153	FALSE	LZTR1	0.201526	-4.61931e-05	-0.0394457	-6.03646	0.00344443	0.0155409
RTN3	0.460878	0.749921	1.04655	0.716566	FALSE	RTN3	0.539265	-0.00195105	-0.551712	-5.19024	3.33305e-05	0.000588117
DNAJC11	0.143614	0.170483	0.216479	0.787527	FALSE	DNAJC11	0.258278	-0.00205738	-0.599776	-5.19857	5.04436e-07	3.36034e-05
TBC1D14	0.169107	0.249608	0.267492	0.933144	FALSE	TBC1D14	0.188777	-0.00220163	-0.374638	-5.72746	3.45045e-05	0.000600666
PPP4R3B	0.520192	0.852533	1.24728	0.683516	FALSE	PPP4R3B	0.548757	-0.00241779	-0.24818	-5.57296	0.00747297	0.0266173
GRSF1	0.140586	0.165285	0.210734	0.784328	FALSE	GRSF1	0.234427	-0.00265143	-0.55771	-5.71092	3.85629e-07	2.98363e-05
MFAP3	0.392983	0.962162	0.835452	1.15167	FALSE	MFAP3	0.192345	-0.00366079	-0.457877	-5.5595	0.000850674	0.00580738
SAT2	0.0976779	0.128048	0.135849	0.942575	FALSE	SAT2	0.181169	-0.00395285	-0.2846	-6.36122	0.0111706	0.0354373
CAPS2	0.361434	0.822122	0.743991	1.10502	FALSE	CAPS2	0.38215	-0.00402549	0.0331226	-5.36213	0.0167468	0.0471853
FAM50A	0.0981827	0.110277	0.136676	0.806851	FALSE	FAM50A	0.148444	-0.00525748	-0.316884	-6.23288	0.00283164	0.0134745
ELP2	0.331398	0.453389	0.658978	0.688019	FALSE	ELP2	0.341683	-0.00538872	-0.430677	-5.84431	0.00108353	0.00687993
WDR7	0.83266	1.83844	2.53284	0.725842	FALSE	WDR7	0.748254	-0.0055976	0.222008	-5.51772	4.0448e-08	8.8943e-06
IGFBP2	0.379101	1.54976	0.795059	1.94924	TRUE	IGFBP2	0.332344	-0.00618556	-0.268102	-5.85798	0.0134381	0.0403045
PRDM5	0.391974	0.837229	0.832497	1.00568	FALSE	PRDM5	0.324621	-0.0071128	-0.668134	-5.36377	0.00143828	0.00835464
NAA30	0.152953	0.219467	0.234506	0.93587	FALSE	NAA30	0.138181	-0.00755354	-0.394935	-6.16783	0.0106937	0.0344132
CLMN	0.596668	2.5674	1.52324	1.68548	TRUE	CLMN	1.29363	-0.00762448	-0.214487	-5.47654	3.64528e-06	0.000128753
HIKESHI	0.194346	0.292945	0.321071	0.912397	FALSE	HIKESHI	0.26483	-0.00770678	-0.503415	-5.73181	0.000782433	0.00552988
TM2D1	0.333417	0.46164	0.664582	0.694632	FALSE	TM2D1	0.370125	-0.00773549	-0.356799	-5.80456	0.0166396	0.0469777
SGPP1	0.168349	0.264759	0.265922	0.995625	FALSE	SGPP1	0.268167	-0.00774527	-0.462828	-5.82085	0.0138838	0.0411686
DAB1	0.45684	2.44411	1.03337	2.36519	TRUE	DAB1	0.761534	-0.00790532	-0.0569634	-5.31488	0.0133323	0.0400737
PPP1R18	0.142857	0.213871	0.215039	0.99457	FALSE	PPP1R18	0.158536	-0.00816221	-0.53756	-6.16477	2.79202e-05	0.000531957
CDC42	0.42529	0.703455	0.932682	0.754229	FALSE	CDC42	0.410397	-0.00878494	-0.480387	-5.60487	0.0101912	0.0332387
SRRM1	0.361686	0.469756	0.744718	0.630784	FALSE	SRRM1	0.41138	-0.00970633	-0.30506	-5.59058	0.0172439	0.0481585
WSB2	0.119637	0.153318	0.172816	0.887173	FALSE	WSB2	0.199073	-0.0099344	-0.507723	-6.06577	0.000578689	0.00442814
OFD1	0.247855	0.345521	0.441866	0.781958	FALSE	OFD1	0.277798	-0.00995793	-0.490101	-5.9894	0.0166239	0.0469777
MIDN	0.369258	0.637409	0.766586	0.83149	FALSE	MIDN	0.367144	-0.0101971	0.182052	-5.63283	1.42115e-06	6.59732e-05
PCID2	0.228925	0.275023	0.397392	0.692069	FALSE	PCID2	0.29957	-0.0102164	-0.765983	-5.39387	3.17891e-06	0.000115491
ATP6AP2	0.16633	0.243723	0.261732	0.931196	FALSE	ATP6AP2	0.244194	-0.0119535	-0.565802	-5.5462	2.48322e-05	0.000489381
STX7	0.509844	0.939691	1.21135	0.775741	FALSE	STX7	0.415974	-0.0121898	0.129117	-5.27672	0.000151663	0.00164584
NUMA1	0.339475	0.443425	0.681504	0.650657	FALSE	NUMA1	0.440056	-0.0131016	-0.474517	-5.77364	0.000887537	0.00593301
ATP13A2	0.114084	0.150072	0.163129	0.91996	FALSE	ATP13A2	0.150632	-0.0131892	-0.609182	-5.8891	0.00276925	0.013253
SMARCD3	0.172135	0.245545	0.273741	0.896998	FALSE	SMARCD3	0.318667	-0.013222	-0.489369	-5.91071	0.00722792	0.0259658
EED	0.17365	0.234418	0.276859	0.846706	FALSE	EED	0.250079	-0.0133586	-0.590335	-6.02942	0.0112948	0.0357199
EIF2AK2	0.5053	0.945819	1.19568	0.791031	FALSE	EIF2AK2	0.40506	-0.0135868	-0.128158	-5.77631	2.30488e-05	0.000460696
RAD17	0.132004	0.172169	0.194894	0.883397	FALSE	RAD17	0.214628	-0.013788	-0.543498	-5.95853	0.00225676	0.011569
PHF10	0.56209	1.36461	1.39582	0.97764	FALSE	PHF10	0.32877	-0.0146798	-0.576109	-5.68645	0.00645545	0.0241674
NCKAP5L	0.101969	0.117345	0.142886	0.821253	FALSE	NCKAP5L	0.184571	-0.0148323	-0.596981	-6.02504	0.011648	0.0364807
AP1M1	0.130742	0.150032	0.192624	0.778885	FALSE	AP1M1	0.207743	-0.0148965	-0.342436	-5.99977	0.00866799	0.0294261
MPG	0.114336	0.145722	0.163564	0.890921	FALSE	MPG	0.140147	-0.0149281	-0.776616	-6.00626	0.00323347	0.0148619
HADHB	0.311964	0.446961	0.606091	0.737449	FALSE	HADHB	0.352149	-0.0150748	-0.481591	-5.83686	0.000871134	0.00587032
FAM149B1	0.140838	0.202326	0.211211	0.95793	FALSE	FAM149B1	0.192775	-0.0154749	-0.647435	-5.75159	0.015854	0.0451829
SPPL2B	0.0868248	0.0909195	0.11836	0.768161	FALSE	SPPL2B	0.130622	-0.0158284	-0.714129	-6.17864	0.00960125	0.0318618
CA5B	0.356638	0.693025	0.730214	0.949071	FALSE	CA5B	0.28161	-0.0163462	-0.766783	-5.60767	0.00184729	0.0100262
CNRIP1	0.202423	0.278126	0.338344	0.822022	FALSE	CNRIP1	0.19793	-0.0163625	-0.626856	-5.82958	0.0146041	0.0425791
SCCPDH	0.0906108	0.117261	0.124375	0.942799	FALSE	SCCPDH	0.151873	-0.0164862	-0.704255	-6.04301	0.00343697	0.0155293
NEK9	0.295558	0.412245	0.562812	0.732474	FALSE	NEK9	0.240408	-0.0178115	-0.797674	-5.57896	0.00345833	0.0155867
CHMP4B	0.164311	0.214096	0.257541	0.831308	FALSE	CHMP4B	0.196433	-0.0179931	-0.652439	-5.48783	0.00961083	0.0318683
TKT	0.137052	0.17586	0.20411	0.861595	FALSE	TKT	0.175269	-0.0182856	-0.695882	-5.86949	0.000932167	0.0061045
LEPR	1.21378	6.26254	4.70774	1.33027	TRUE	LEPR	0.298664	-0.0188822	-0.755635	-5.56927	0.00468999	0.0191702
KLHL8	0.191065	0.335866	0.314034	1.06952	FALSE	KLHL8	0.235287	-0.0190354	-0.819333	-5.20047	0.000134825	0.00155607
RHPN2	0.0545179	0.0727655	0.0701583	1.03716	FALSE	RHPN2	0.180532	-0.0191888	-0.804299	-5.92554	0.0173207	0.0483406
ACTR1A	0.135538	0.152036	0.201318	0.755207	FALSE	ACTR1A	0.209927	-0.0196394	-0.536064	-5.91178	0.00196259	0.0105055
HDAC1	0.17365	0.22331	0.276859	0.806583	FALSE	HDAC1	0.250403	-0.0196637	-0.579684	-5.87825	0.0133062	0.0400506
PRDM11	0.1474	0.207503	0.223728	0.927479	FALSE	PRDM11	0.227823	-0.0198594	-0.662053	-5.80896	3.66721e-06	0.000128753
ACBD3	0.294801	0.439705	0.560841	0.78401	FALSE	ACBD3	0.292795	-0.020103	-0.566013	-5.78089	0.00281199	0.0133962
WDR1	0.226906	0.323911	0.392812	0.824595	FALSE	WDR1	0.284524	-0.0206486	-0.783039	-5.61658	0.00364935	0.0160833
U2SURP	0.596164	0.948715	1.52134	0.623603	FALSE	U2SURP	0.640522	-0.0207522	-0.216439	-5.6155	0.00120966	0.00741343
HSPB11	0.16734	0.227734	0.263828	0.863191	FALSE	HSPB11	0.264254	-0.0213513	-0.713382	-5.80317	0.00650178	0.0242323
HACE1	0.470974	1.04447	1.07978	0.967303	FALSE	HACE1	0.461501	-0.0216319	-0.499404	-5.59781	0.00396469	0.0170241
MEIS3	0.0517415	0.0642244	0.0663198	0.968405	FALSE	MEIS3	0.143427	-0.0227316	-1.06738	-5.86819	0.00846862	0.0290254
POMGNT1	0.0689046	0.0747763	0.0910213	0.821526	FALSE	POMGNT1	0.167015	-0.0229286	-0.897374	-5.65808	0.00458549	0.0188716
ELMOD3	0.166835	0.205181	0.26278	0.78081	FALSE	ELMOD3	0.29662	-0.0229344	-0.885826	-5.65456	0.00369328	0.0161669
ORC2	0.243059	0.373879	0.430257	0.868965	FALSE	ORC2	0.280635	-0.0237024	-1.07464	-4.88656	8.74383e-07	4.6976e-05
SPCS3	0.321555	0.522176	0.631941	0.826306	FALSE	SPCS3	0.24709	-0.0241597	-0.890202	-5.61714	0.000187375	0.0019094
GLB1	0.213276	0.326378	0.362136	0.901257	FALSE	GLB1	0.243522	-0.0244548	-0.981227	-5.61274	0.0159192	0.0453243
USP28	0.110298	0.139561	0.156679	0.89074	FALSE	USP28	0.173078	-0.0247185	-1.05307	-5.63804	0.000773081	0.00548376
UBA3	0.287229	0.412808	0.541265	0.762673	FALSE	UBA3	0.313758	-0.0247478	-0.692445	-5.1553	0.000287694	0.00266
RBM12B	0.214791	0.264129	0.365546	0.722559	FALSE	RBM12B	0.311696	-0.0253913	-0.681694	-5.55676	0.00198083	0.010556
HSP90B1	0.619384	1.83086	1.60997	1.1372	FALSE	HSP90B1	0.463086	-0.0257291	-0.448899	-5.75196	0.0143178	0.0418795
NRGN	0.0560323	0.0619947	0.0722678	0.857846	FALSE	NRGN	0.143957	-0.0257377	-1.17032	-5.70817	0.00180251	0.00983144
HPF1	0.09263	0.118911	0.12763	0.931679	FALSE	HPF1	0.143567	-0.0262961	-1.10226	-5.64436	0.00147749	0.00852616
APPL2	0.409894	0.652949	0.88558	0.737312	FALSE	APPL2	0.365257	-0.027191	-0.838565	-5.67413	0.00252499	0.0124257
SARAF	0.462898	0.839446	1.05316	0.797071	FALSE	SARAF	0.418013	-0.0278532	-0.790335	-5.59668	0.013905	0.0412023
GINM1	0.173397	0.217086	0.276337	0.785583	FALSE	GINM1	0.26118	-0.0281512	-0.930491	-5.65557	0.00724091	0.0259678
CLOCK	0.662544	1.44555	1.78036	0.811944	FALSE	CLOCK	0.641979	-0.0281721	-0.386956	-5.34653	0.0123454	0.0378091
ARL2BP	0.135538	0.19142	0.201318	0.950838	FALSE	ARL2BP	0.119537	-0.0281752	-1.16874	-5.81025	0.0119778	0.0371307
SSU72	0.20949	0.295411	0.3537	0.835203	FALSE	SSU72	0.252959	-0.0285902	-0.86135	-5.69925	0.00675946	0.0247993
XXYLT1	0.390964	0.757737	0.829546	0.913436	FALSE	XXYLT1	0.209769	-0.0286456	-1.11117	-5.6022	0.0107543	0.0344565
NUDT5	0.201413	0.260861	0.336177	0.775964	FALSE	NUDT5	0.246732	-0.028977	-0.822468	-5.46919	0.00800479	0.0278395
PDLIM1	0.667845	3.54327	1.80174	1.96658	TRUE	PDLIM1	0.203264	-0.0293223	-1.18352	-5.26719	2.06332e-07	1.8539e-05
PELP1	0.0737002	0.0844432	0.09825	0.859472	FALSE	PELP1	0.128919	-0.029589	-1.40161	-5.58295	0.00943587	0.0315369
PGP	0.103735	0.121274	0.145787	0.831857	FALSE	PGP	0.169678	-0.0296227	-1.08205	-5.97918	0.00779981	0.0273157
CRBN	0.424785	0.729131	0.931109	0.783077	FALSE	CRBN	0.413481	-0.0303837	-0.461709	-5.63305	0.00113706	0.0071331
DYNC1LI1	0.220091	0.29843	0.377457	0.790632	FALSE	DYNC1LI1	0.274263	-0.0310879	-1.08386	-5.53787	0.00440783	0.0183791
RPS27L	0.239525	0.431126	0.42187	1.02194	FALSE	RPS27L	0.323047	-0.0312514	-1.04553	-5.02656	1.51208e-08	4.51249e-06
RRP36	0.128218	0.15422	0.188104	0.819866	FALSE	RRP36	0.198081	-0.0324031	-1.11458	-5.25247	0.00175665	0.00964604
ATP5MPL	0.12847	0.190762	0.188555	1.01171	FALSE	ATP5MPL	0.186492	-0.032564	-0.999453	-5.35628	7.13605e-06	0.000194866
CAMK2N1	0.163554	0.253476	0.255971	0.99025	FALSE	CAMK2N1	0.427984	-0.0328799	-0.375505	-5.64729	0.0143168	0.0418795
PRKAG1	0.100959	0.129163	0.141229	0.914567	FALSE	PRKAG1	0.144639	-0.0329518	-1.33006	-5.54181	0.0141187	0.0414977
CLTA	0.277385	0.393879	0.516172	0.763076	FALSE	CLTA	0.322176	-0.0332693	-0.9856	-5.44016	0.0123521	0.0378091
PBX2	0.0709238	0.0856022	0.0940855	0.909834	FALSE	PBX2	0.10993	-0.0332701	-1.71991	-5.27119	3.41311e-07	2.69056e-05
SLC35B3	0.173397	0.226679	0.276337	0.8203	FALSE	SLC35B3	0.226862	-0.0333044	-1.07054	-5.40401	0.00995137	0.0326605
FAS	0.243564	0.466034	0.431467	1.08011	FALSE	FAS	0.270883	-0.0337843	-0.946354	-5.28551	0.000479683	0.0038734
SCD5	0.239273	0.371918	0.421276	0.882837	FALSE	SCD5	0.399416	-0.0345804	-1.06574	-5.1143	0.00217199	0.0112588
SH2B1	0.128218	0.144626	0.188104	0.768865	FALSE	SH2B1	0.217132	-0.0355676	-1.19087	-5.3817	0.00127679	0.00770039
MCEE	0.105502	0.136304	0.148696	0.916665	FALSE	MCEE	0.144668	-0.0355963	-1.33385	-5.65627	0.00362152	0.0159988
TMEM33	0.176931	0.235539	0.283713	0.830204	FALSE	TMEM33	0.204588	-0.035849	-1.21405	-5.43354	0.000123734	0.00147282
MPC1	0.145381	0.191936	0.219852	0.873026	FALSE	MPC1	0.170662	-0.0359167	-1.31125	-5.40799	0.00177019	0.0096931
NOSTRIN	1.01943	4.93398	3.51926	1.402	TRUE	NOSTRIN	0.327397	-0.0362963	-0.821983	-5.30747	0.00338569	0.0153587
LIN54	0.1421	0.193637	0.213601	0.906538	FALSE	LIN54	0.207729	-0.0366489	-1.27996	-4.93125	4.39324e-06	0.000144199
ETFRF1	0.09263	0.117901	0.12763	0.923766	FALSE	ETFRF1	0.146194	-0.0367293	-1.35932	-5.58465	0.00132895	0.00794329
STMP1	0.220343	0.282919	0.378024	0.748413	FALSE	STMP1	0.208961	-0.036801	-1.45794	-5.20646	2.42237e-05	0.000479653
DDX50	0.189803	0.236119	0.311317	0.758453	FALSE	DDX50	0.290324	-0.0380452	-1.22556	-5.12814	0.000510669	0.00402561
COX7A2L	0.142352	0.18372	0.21408	0.858183	FALSE	COX7A2L	0.171397	-0.0382886	-1.34706	-4.95799	2.51694e-06	9.92054e-05
WWP2	0.312216	0.470787	0.606766	0.775896	FALSE	WWP2	0.414961	-0.0385744	-0.907411	-5.40205	0.00533872	0.0210131
STK40	0.18425	0.231128	0.299339	0.772127	FALSE	STK40	0.288558	-0.0389816	-0.999994	-5.64602	0.000898805	0.00598527
CCDC92	0.36421	0.613846	0.751995	0.81629	FALSE	CCDC92	0.529988	-0.0392815	-0.499899	-5.29079	0.00369939	0.0161674
GNB4	0.622918	1.91836	1.62369	1.18149	FALSE	GNB4	0.318739	-0.0399488	-0.656428	-5.44352	0.0129229	0.0392099
FARSB	0.169611	0.244893	0.268537	0.911954	FALSE	FARSB	0.233331	-0.0402784	-1.22799	-4.9692	2.82858e-05	0.000532333
CLYBL	0.274356	0.550057	0.508524	1.08167	FALSE	CLYBL	0.314527	-0.0406913	-1.04695	-5.18189	1.55135e-05	0.000342603
TCTN3	0.158001	0.229006	0.244569	0.936364	FALSE	TCTN3	0.186833	-0.0408381	-1.34583	-5.45479	0.00565657	0.0218421
UFM1	0.261736	0.356369	0.47652	0.747858	FALSE	UFM1	0.284011	-0.0410657	-1.18763	-5.27358	0.00663155	0.0244758
NOL7	0.130237	0.178944	0.191718	0.933372	FALSE	NOL7	0.182281	-0.041367	-1.39215	-5.59757	0.01748	0.0485904
HDAC7	0.49268	0.760487	1.15256	0.659827	FALSE	HDAC7	0.323742	-0.0416299	-0.967021	-5.51963	0.000403999	0.00341287
SPG7	0.264008	0.340785	0.482277	0.706616	FALSE	SPG7	0.219431	-0.0416503	-1.02005	-5.64048	0.0113351	0.0357366
SLC25A37	0.497476	0.882725	1.16887	0.755194	FALSE	SLC25A37	0.288627	-0.0420635	-0.84099	-5.73637	0.0134702	0.0403721
SARS	0.204442	0.286393	0.342692	0.835714	FALSE	SARS	0.261369	-0.0420677	-1.37523	-5.14363	0.00203144	0.0107435
RIPOR1	0.249874	0.358148	0.446823	0.801544	FALSE	RIPOR1	0.264334	-0.0422787	-1.17493	-5.42941	0.00100064	0.00648592
NDUFAF6	0.270318	0.419967	0.498294	0.84281	FALSE	NDUFAF6	0.341342	-0.0429945	-1.11965	-5.49542	0.00660865	0.0244634
CCDC149	0.378849	0.692842	0.794328	0.872237	FALSE	CCDC149	0.239934	-0.0430158	-1.29937	-5.33303	0.000152656	0.00165232
GLS	1.07219	3.75798	3.82531	0.982397	FALSE	GLS	0.885964	-0.0431952	-0.756429	-5.43915	0.00391864	0.0168946
HLA-E	1.36547	10.1709	5.75358	1.76775	TRUE	HLA-E	0.303349	-0.0434766	-1.12603	-5.48874	0.00775491	0.0272727
KMT5B	0.532055	0.900891	1.2888	0.699016	FALSE	KMT5B	0.601976	-0.0435724	-0.996187	-5.08864	0.00878018	0.0297274
TEFM	0.121151	0.137301	0.175495	0.782362	FALSE	TEFM	0.230901	-0.044015	-1.09967	-5.21925	0.000113663	0.00140238
SPRY4	0.246088	0.447126	0.437561	1.02186	FALSE	SPRY4	0.299957	-0.0448918	-1.13277	-5.0748	2.51672e-05	0.000493655
ANAPC5	0.363705	0.5102	0.750538	0.679778	FALSE	ANAPC5	0.380212	-0.0450562	-1.235	-5.28221	0.000800962	0.00560588
C19orf25	0.114336	0.129565	0.163564	0.792137	FALSE	C19orf25	0.204318	-0.0450868	-1.25181	-5.68722	0.00208875	0.010967
NBPF12	0.1474	0.191345	0.223728	0.85526	FALSE	NBPF12	0.232027	-0.0451459	-1.20851	-5.50534	0.0122407	0.0376872
ASAH1	0.173902	0.277501	0.277381	1.00043	FALSE	ASAH1	0.296262	-0.045168	-1.21038	-5.31854	0.0036954	0.0161669
CCNL2	0.439677	0.560485	0.978083	0.573045	FALSE	CCNL2	0.44709	-0.0453718	-1.25167	-5.37263	0.012473	0.0381216
RIOK3	0.261736	0.332133	0.47652	0.696997	FALSE	RIOK3	0.309771	-0.0457416	-1.05128	-5.45282	0.00473609	0.0192494
PSMD5	0.157496	0.207453	0.243547	0.851801	FALSE	PSMD5	0.22452	-0.0459968	-1.34883	-5.28093	0.00542648	0.0212482
MAPK1	0.659263	1.09619	1.76717	0.620306	FALSE	MAPK1	0.585105	-0.0460099	-0.778808	-5.40733	0.00821699	0.0284429
WASHC5	0.164563	0.21881	0.258064	0.847888	FALSE	WASHC5	0.221665	-0.0461002	-1.55272	-5.04576	0.00279817	0.0133456
IFT52	0.131247	0.174136	0.193531	0.899783	FALSE	IFT52	0.200726	-0.0463853	-1.30184	-5.36953	0.00502287	0.0200627
DRG1	0.137557	0.178751	0.205047	0.871756	FALSE	DRG1	0.199734	-0.0464228	-1.64724	-5.07714	9.57041e-05	0.00123411
DAZAP2	0.242049	0.39709	0.427847	0.928113	FALSE	DAZAP2	0.25801	-0.0467293	-1.18799	-5.46296	0.0134289	0.0403045
PMPCB	0.227158	0.28315	0.393384	0.719781	FALSE	PMPCB	0.291286	-0.0468333	-1.37016	-5.11929	0.0121816	0.0375608
APPL1	0.346542	0.537036	0.701435	0.765624	FALSE	APPL1	0.317134	-0.0474895	-0.968368	-5.19668	0.000636905	0.0047365
SEC63	0.48738	0.826021	1.13462	0.728016	FALSE	SEC63	0.504834	-0.047638	-1.13917	-5.33963	0.00701141	0.0254727
CEBPZOS	0.167845	0.210397	0.264875	0.794325	FALSE	CEBPZOS	0.248287	-0.0478876	-1.40312	-5.15705	0.000161323	0.00172381
BORCS5	0.178698	0.276062	0.28745	0.960383	FALSE	BORCS5	0.240949	-0.0479068	-1.47314	-5.00745	0.00102365	0.0066102
AP1B1	0.155225	0.195793	0.238987	0.819263	FALSE	AP1B1	0.196784	-0.0488398	-1.4871	-5.17661	0.00466348	0.019095
FAM13B	0.578748	0.966405	1.45658	0.663477	FALSE	FAM13B	0.654373	-0.0488447	-0.94591	-5.31108	3.48282e-06	0.000125441
GON4L	0.436648	0.623731	0.968452	0.64405	FALSE	GON4L	0.38732	-0.0488971	-0.905118	-5.45545	0.00834692	0.0287972
DLG5	0.228672	0.327903	0.396818	0.826329	FALSE	DLG5	0.370589	-0.0492538	-1.203	-5.04766	2.86459e-08	6.89283e-06
SMAP2	0.173397	0.25647	0.276337	0.928105	FALSE	SMAP2	0.268232	-0.0494241	-1.22537	-5.45054	0.00692191	0.02524
TCAF1	0.347047	0.509419	0.702866	0.724775	FALSE	TCAF1	0.417027	-0.0496015	-1.08226	-5.30212	0.00484648	0.0195638
TMEM67	0.146643	0.212017	0.222272	0.953866	FALSE	TMEM67	0.190918	-0.0496226	-1.78477	-4.81882	0.000915159	0.00604601
GTF2H1	0.210247	0.288782	0.355373	0.812616	FALSE	GTF2H1	0.250123	-0.0497888	-1.43747	-5.21837	0.0120199	0.0371995
MIER1	0.590358	1.08108	1.4996	0.72091	FALSE	MIER1	0.613883	-0.050429	-1.19248	-5.08737	0.00211073	0.0109958
TTC23	0.273852	0.37664	0.507247	0.742517	FALSE	TTC23	0.276722	-0.0505099	-1.52875	-4.98539	0.000175246	0.00183042
PROS1	0.375063	0.811577	0.783372	1.03601	FALSE	PROS1	0.284246	-0.0505238	-1.26676	-5.01856	2.24213e-05	0.000454739
ACO1	0.304644	0.470915	0.586645	0.802726	FALSE	ACO1	0.335571	-0.0506096	-1.15139	-5.35338	0.00861634	0.0293152
SDC3	0.122413	0.154918	0.177737	0.871614	FALSE	SDC3	0.25428	-0.0509838	-1.31086	-5.32233	0.015517	0.0445568
SERPING1	0.316254	0.546007	0.617595	0.884086	FALSE	SERPING1	0.431299	-0.0521338	-0.87806	-5.53823	0.00569123	0.0219165
INTS3	0.275871	0.345739	0.512348	0.674813	FALSE	INTS3	0.311384	-0.0521845	-1.56184	-4.81476	4.70984e-05	0.000756835
ZFP90	0.127713	0.153339	0.187202	0.819112	FALSE	ZFP90	0.196262	-0.0522433	-1.47096	-4.92325	0.000873634	0.00587769
PARP4	0.408884	0.7588	0.882547	0.859784	FALSE	PARP4	0.235645	-0.0523385	-0.961181	-5.2371	0.00715298	0.0258119
DDX6	0.520444	0.829802	1.24816	0.664822	FALSE	DDX6	0.575143	-0.0523594	-1.07775	-5.36612	0.0055224	0.0214935
SELENOM	0.250883	0.600006	0.449315	1.33538	TRUE	SELENOM	0.384029	-0.0524997	-0.82414	-5.38087	0.00246359	0.012268
FAM160A2	0.0865724	0.0967699	0.117964	0.820337	FALSE	FAM160A2	0.134744	-0.0526847	-2.01997	-4.50053	0.000207984	0.00207884
MCCC2	0.140838	0.196267	0.211211	0.929243	FALSE	MCCC2	0.18846	-0.053752	-1.77795	-4.67995	0.00284477	0.0135215
ELOC	0.178445	0.299126	0.286914	1.04256	FALSE	ELOC	0.198491	-0.0537811	-1.56196	-5.09277	0.0107234	0.0344368
SWAP70	0.69687	1.88966	1.92082	0.983775	FALSE	SWAP70	0.375424	-0.0539514	-0.964957	-5.28066	0.011597	0.0363483
MBD3	0.139071	0.163184	0.207879	0.784994	FALSE	MBD3	0.214676	-0.0540053	-1.1748	-4.98661	0.0106996	0.0344132
ERCC4	0.111307	0.140347	0.158385	0.886113	FALSE	ERCC4	0.13018	-0.0541217	-2.25873	-4.31941	0.000112838	0.00139893
PEX26	0.115598	0.133061	0.165747	0.8028	FALSE	PEX26	0.157134	-0.0541635	-2.16024	-4.3447	0.000928675	0.00610064
FASTKD2	0.106007	0.126604	0.149529	0.846683	FALSE	FASTKD2	0.169367	-0.0542817	-1.6476	-5.10056	0.00784072	0.027436
AAMDC	0.247097	0.365335	0.440017	0.830275	FALSE	AAMDC	0.369727	-0.0543259	-1.36404	-5.14123	0.0134809	0.0403751
ARHGEF6	0.222362	0.336556	0.382564	0.879738	FALSE	ARHGEF6	0.372066	-0.0544825	-1.07968	-5.38809	0.0105363	0.0341247
ATL3	0.330389	0.475769	0.656182	0.725056	FALSE	ATL3	0.358953	-0.0546835	-1.10576	-5.29345	0.0132385	0.0399112
C20orf194	0.804897	1.67488	2.39983	0.697914	FALSE	C20orf194	0.970188	-0.0547669	-0.702212	-5.56136	0.0172412	0.0481585
DSEL	0.148157	0.202482	0.225187	0.899174	FALSE	DSEL	0.2483	-0.0548475	-1.4869	-5.24896	0.00183277	0.00997047
SPTAN1	0.711005	1.54812	1.98012	0.78183	FALSE	SPTAN1	0.446079	-0.0548906	-0.99718	-5.28549	0.0161437	0.0457898
PGGT1B	0.20419	0.287253	0.342148	0.83956	FALSE	PGGT1B	0.216339	-0.0549883	-1.45538	-5.22345	0.00218971	0.0113334
TYW1B	0.280414	0.443186	0.52385	0.846017	FALSE	TYW1B	0.295678	-0.0551771	-1.48572	-5.05835	0.00578967	0.0221902
THRAP3	0.547198	0.808299	1.34239	0.602134	FALSE	THRAP3	0.587066	-0.0552067	-0.707425	-5.47074	0.0109681	0.0349539
ACVR1B	0.226906	0.342593	0.392812	0.872155	FALSE	ACVR1B	0.281668	-0.0555259	-1.34173	-5.30555	0.00311061	0.0144857
TIMP1	0.352852	2.04461	0.719383	2.84217	TRUE	TIMP1	0.437737	-0.0556794	-0.498166	-5.74867	0.00400746	0.0171725
ARL3	0.186017	0.255972	0.303148	0.844379	FALSE	ARL3	0.255935	-0.0559706	-1.28189	-5.21713	0.0118374	0.0368723
STK4	0.33266	0.535106	0.662478	0.807733	FALSE	STK4	0.294755	-0.0560203	-1.15632	-5.5643	0.00447315	0.0185774
SCML1	0.19788	0.302162	0.32862	0.919487	FALSE	SCML1	0.258459	-0.0560512	-1.59451	-4.91047	6.51335e-05	0.000958197
ACACA	0.587582	1.14772	1.48926	0.770663	FALSE	ACACA	0.472176	-0.0562689	-1.28195	-5.06429	0.01577	0.0450049
MRNIP	0.0976779	0.109366	0.135849	0.805054	FALSE	MRNIP	0.158451	-0.0564321	-1.99482	-4.48732	0.00126846	0.00768062
RAB6A	0.662797	1.14049	1.78137	0.640233	FALSE	RAB6A	0.61416	-0.0567576	-1.12862	-5.07657	0.00137496	0.00807955
FAU	0.317012	1.30619	0.619634	2.10801	TRUE	FAU	0.28267	-0.0571176	-1.18291	-5.10125	0.0159579	0.0453243
CFAP36	0.154972	0.201678	0.238485	0.845664	FALSE	CFAP36	0.214068	-0.0571267	-1.83002	-4.70722	0.00289762	0.0137069
ZFYVE27	0.106259	0.115694	0.149946	0.771571	FALSE	ZFYVE27	0.125987	-0.0571484	-2.02771	-4.6609	0.00150871	0.00865889
CD58	0.267542	0.438881	0.491246	0.893403	FALSE	CD58	0.286785	-0.0571804	-1.57	-5.02424	0.00760201	0.0269163
CCDC141	0.12317	0.331202	0.179086	1.84941	TRUE	CCDC141	0.287694	-0.0573763	-1.5267	-4.87149	0.000102349	0.00130894
BRD7	0.214033	0.297526	0.363842	0.817734	FALSE	BRD7	0.254264	-0.0573971	-1.5238	-4.78582	3.79495e-05	0.000644525
CCNL1	0.697627	1.80857	1.92398	0.940017	FALSE	CCNL1	0.462573	-0.0576736	-1.05741	-5.07838	0.00105277	0.00673335
ARID4A	0.398788	0.628607	0.852513	0.737358	FALSE	ARID4A	0.377868	-0.0577939	-1.15538	-5.13365	0.0164772	0.0466093
TRAPPC13	0.162544	0.22149	0.253883	0.872411	FALSE	TRAPPC13	0.237532	-0.0578132	-1.74882	-4.78874	0.00413489	0.0174781
PIP4P2	0.160273	0.257316	0.249204	1.03255	FALSE	PIP4P2	0.271774	-0.0580849	-1.51542	-5.02024	0.00721143	0.0259512
HLA-A	0.874054	6.40852	2.73788	2.34069	TRUE	HLA-A	0.386575	-0.0588861	-1.14536	-5.10307	0.00440618	0.0183791
RNF214	0.138819	0.186733	0.207405	0.900331	FALSE	RNF214	0.247328	-0.0589524	-1.36581	-5.15144	0.015432	0.0443737
HSPA2	0.0699142	0.0938232	0.0925556	1.0137	FALSE	HSPA2	0.227732	-0.0590597	-1.49037	-5.04867	0.00127401	0.00770039
PPME1	0.249369	0.435149	0.44558	0.976588	FALSE	PPME1	0.309889	-0.0591806	-1.58238	-4.8843	0.00706341	0.0256171
PPP1R14A	0.166835	0.295562	0.26278	1.12475	FALSE	PPP1R14A	0.361168	-0.0592042	-1.2997	-5.07819	0.00228982	0.0116503
USP40	0.401817	0.67516	0.861471	0.783729	FALSE	USP40	0.410559	-0.0592961	-1.3177	-5.02297	0.00661063	0.0244634
SELENOS	0.181474	0.250573	0.293373	0.85411	FALSE	SELENOS	0.205115	-0.0592969	-1.67044	-5.08118	0.00366168	0.0160867
RPSA	0.380363	1.11835	0.798715	1.40019	TRUE	RPSA	0.294517	-0.0593852	-1.39813	-5.23243	0.006598	0.02446
PTPN2	0.294296	0.507158	0.559529	0.906401	FALSE	PTPN2	0.348033	-0.0596712	-1.18519	-5.45602	0.00564679	0.0218245
EIF4G1	0.210752	0.300687	0.356492	0.843462	FALSE	EIF4G1	0.24001	-0.0596957	-1.43604	-5.13851	0.0127645	0.0387854
ERO1A	0.428067	1.61373	0.941367	1.71424	TRUE	ERO1A	0.266295	-0.0597942	-1.53031	-5.00032	0.00653143	0.0242995
NPAT	0.19788	0.265302	0.32862	0.807323	FALSE	NPAT	0.261127	-0.0600782	-1.87608	-4.54524	0.000316441	0.00284984
TMEM87B	0.728672	2.53353	2.05555	1.23253	TRUE	TMEM87B	0.226889	-0.0604931	-1.50337	-5.25228	0.00582737	0.0222752
IDH3A	0.140081	0.173001	0.209782	0.82467	FALSE	IDH3A	0.171249	-0.0607617	-1.66918	-4.79464	0.00291385	0.013756
MORF4L1	0.54846	1.07932	1.34689	0.801344	FALSE	MORF4L1	0.496472	-0.0609816	-1.21623	-5.11539	0.000264535	0.00251188
LMNA	0.256436	0.360884	0.463155	0.779187	FALSE	LMNA	0.440373	-0.0612224	-1.32544	-5.06184	0.000525389	0.00412608
RBM20	0.427309	1.6525	0.938993	1.75987	TRUE	RBM20	0.508683	-0.0613209	-1.08906	-5.01504	0.00403926	0.0172556
CIAO1	0.122665	0.14804	0.178186	0.830814	FALSE	CIAO1	0.23014	-0.0613392	-1.36716	-5.00185	0.00569683	0.0219165
SPPL2A	0.371782	0.593629	0.773884	0.767078	FALSE	SPPL2A	0.462426	-0.0613653	-0.958421	-5.37379	0.0173969	0.0484886
EFCAB13	0.283695	0.521365	0.532211	0.979621	FALSE	EFCAB13	0.390462	-0.0613878	-1.16509	-5.03493	3.89915e-05	0.000654243
TRIM37	0.273094	0.404068	0.505331	0.799609	FALSE	TRIM37	0.496318	-0.0613933	-1.32952	-4.91234	0.00226941	0.0116054
MCMBP	0.253912	0.376815	0.456838	0.824832	FALSE	MCMBP	0.315848	-0.0615082	-1.45285	-5.11541	0.00850559	0.0290567
DROSHA	0.302373	0.457904	0.580655	0.788599	FALSE	DROSHA	0.360379	-0.0617045	-1.51419	-4.8054	0.00378195	0.0164251
STX8	0.773094	1.56855	2.25225	0.696436	FALSE	STX8	0.632914	-0.0617175	-1.19282	-4.92321	0.000189101	0.0019223
FAM118B	0.119637	0.149279	0.172816	0.863799	FALSE	FAM118B	0.217531	-0.0617505	-1.96703	-4.41893	3.2089e-05	0.000575399
ANKLE2	0.212267	0.261672	0.359868	0.727134	FALSE	ANKLE2	0.323983	-0.0618034	-1.45539	-5.07126	0.00128073	0.00770039
GOPC	0.225644	0.335338	0.389959	0.859932	FALSE	GOPC	0.293512	-0.06185	-1.50575	-4.93508	0.000348353	0.00304481
RIPK1	0.296063	0.415986	0.564127	0.737397	FALSE	RIPK1	0.447538	-0.0621799	-1.25249	-5.23994	0.00678359	0.0248395
ARFGEF1	1.01817	2.26728	3.51208	0.645566	FALSE	ARFGEF1	0.848678	-0.06222	-1.38248	-4.90973	0.000122617	0.00146369
MMP16	0.132509	0.981427	0.195806	3.75242	TRUE	MMP16	0.26039	-0.0623124	-1.26629	-5.02002	0.0119552	0.0371092
TNPO2	0.144119	0.170843	0.217441	0.785697	FALSE	TNPO2	0.237914	-0.0623243	-1.87049	-4.69181	0.000167235	0.00176442
EML4	0.46946	0.865136	1.07477	0.804951	FALSE	EML4	0.534714	-0.062515	-1.18625	-5.09688	0.0129912	0.0393314
LRRC32	0.558809	1.9492	1.38398	1.4084	TRUE	LRRC32	0.279874	-0.0628832	-1.6029	-4.91123	0.00023727	0.00231496
PLAC9	0.156739	0.241269	0.242019	0.996901	FALSE	PLAC9	0.290102	-0.0633573	-1.50788	-5.05477	0.00792657	0.0276722
ARHGEF40	0.143867	0.184801	0.21696	0.851774	FALSE	ARHGEF40	0.287336	-0.0634051	-1.3715	-5.21132	0.00981149	0.0324051
ATP5F1A	0.174407	0.246525	0.278429	0.885414	FALSE	ATP5F1A	0.271279	-0.0635376	-1.3119	-5.17428	0.0103379	0.0335601
SOS2	0.831903	1.56022	2.52916	0.616894	FALSE	SOS2	0.759195	-0.0637803	-1.07543	-5.13251	0.00353879	0.0158208
OSTF1	0.271328	0.472942	0.500855	0.94427	FALSE	OSTF1	0.265437	-0.0637994	-1.52343	-4.82695	9.54034e-06	0.000239926
ESF1	0.273852	0.472575	0.507247	0.931647	FALSE	ESF1	0.303736	-0.0639086	-1.72989	-4.44309	6.08057e-06	0.000176421
CMC1	0.361181	0.748334	0.743265	1.00682	FALSE	CMC1	0.33495	-0.0639319	-1.2967	-5.20271	0.0161863	0.0458795
GALC	0.139324	0.190632	0.208354	0.914941	FALSE	GALC	0.196618	-0.0640525	-2.05528	-4.37311	0.000655968	0.00479132
SPEN	0.903079	1.77197	2.88638	0.613909	FALSE	SPEN	0.819018	-0.0641054	-0.984729	-5.22806	0.00505851	0.0201783
LBH	0.122161	0.219357	0.177288	1.23729	TRUE	LBH	0.377503	-0.0641445	-1.04666	-4.52247	7.00433e-05	0.00100564
COA1	0.486371	0.809837	1.13122	0.7159	FALSE	COA1	0.477869	-0.064228	-1.30642	-5.0859	0.0075306	0.0267733
RPL32	0.373044	1.37911	0.777532	1.7737	TRUE	RPL32	0.28853	-0.0645169	-1.21927	-5.26709	0.00140801	0.00821602
CPD	1.17819	5.05433	4.47752	1.12882	FALSE	CPD	0.383117	-0.0649544	-1.45471	-5.1105	0.0156605	0.0448455
TRMT10B	0.1368	0.168103	0.203642	0.82548	FALSE	TRMT10B	0.203747	-0.0649707	-1.84522	-4.73198	4.55172e-05	0.000737097
UBE3A	0.661535	1.09748	1.7763	0.617847	FALSE	UBE3A	0.633232	-0.0653683	-0.90321	-5.25931	0.000128272	0.00150539
CEPT1	0.226653	0.307111	0.392241	0.782964	FALSE	CEPT1	0.291543	-0.0654862	-1.36418	-5.16879	0.00874495	0.0296321
ZMYM5	0.206209	0.265723	0.34652	0.766832	FALSE	ZMYM5	0.348756	-0.0657238	-1.83392	-4.53455	0.000546662	0.0042569
ZNF608	0.312216	1.34582	0.606766	2.21802	TRUE	ZNF608	0.255328	-0.0658732	-1.4121	-4.94375	0.00734466	0.0262327
PGS1	0.245078	0.363299	0.435115	0.834951	FALSE	PGS1	0.200605	-0.0661074	-1.91101	-4.52566	0.000112838	0.00139893
AFAP1L2	0.455578	1.01254	1.02926	0.983755	FALSE	AFAP1L2	0.411796	-0.0661361	-1.27451	-5.20949	0.0151655	0.0437881
ERICH1	0.389955	0.618157	0.826597	0.747833	FALSE	ERICH1	0.31615	-0.0666547	-1.5188	-4.91988	0.00285029	0.0135324
REEP5	0.296315	0.484758	0.564785	0.858305	FALSE	REEP5	0.44389	-0.0669563	-0.998247	-5.43319	0.0115187	0.0361842
TPST1	0.527764	1.36113	1.27374	1.06861	FALSE	TPST1	0.343311	-0.0669646	-1.45092	-4.89654	0.0113025	0.0357199
ABHD5	0.276376	0.477245	0.513622	0.929177	FALSE	ABHD5	0.294366	-0.0671916	-1.38302	-4.90774	0.00418939	0.0176266
EZR	0.201666	0.396331	0.336718	1.17704	FALSE	EZR	0.346172	-0.0673021	-1.1418	-5.36767	0.0159474	0.0453243
ERCC8	0.173145	0.271452	0.275816	0.984179	FALSE	ERCC8	0.196599	-0.068081	-1.94968	-4.48043	0.000176532	0.0018347
SEC14L1	1.86143	11.2115	9.93085	1.12896	FALSE	SEC14L1	0.431686	-0.0681949	-1.35769	-4.99401	0.00889438	0.0300167
NFATC2IP	0.252903	0.325825	0.454323	0.717165	FALSE	NFATC2IP	0.273387	-0.0682015	-1.75867	-4.82519	0.00167802	0.00936018
MAFK	0.189803	0.320946	0.311317	1.03093	FALSE	MAFK	0.29941	-0.0683025	-0.984863	-5.59263	0.00776861	0.027275
CTTNBP2NL	0.717062	2.35946	2.00582	1.17631	FALSE	CTTNBP2NL	0.316069	-0.0684552	-1.33476	-5.04667	0.0083716	0.0288242
MARCH2	0.138062	0.190225	0.205987	0.923479	FALSE	MARCH2	0.175183	-0.0692655	-2.04166	-4.26348	0.000367675	0.0031414
TMEM94	0.106764	0.131744	0.150782	0.873742	FALSE	TMEM94	0.185095	-0.069347	-2.40561	-3.86874	1.10818e-07	1.36888e-05
DYNC1I2	0.464412	0.784015	1.05813	0.740941	FALSE	DYNC1I2	0.554854	-0.0696258	-1.0569	-5.25198	0.0136355	0.0406342
LHFPL2	0.858152	2.48934	2.65817	0.936488	FALSE	LHFPL2	0.476527	-0.0697979	-1.22615	-5.16877	0.0135944	0.0406027
FBXW2	0.180717	0.226864	0.291753	0.777589	FALSE	FBXW2	0.243608	-0.0699937	-1.74183	-4.65585	0.00264721	0.0128158
ABCD3	0.571933	1.79904	1.43159	1.25667	TRUE	ABCD3	0.356412	-0.07005	-1.46535	-4.88814	0.00716036	0.0258119
SNU13	0.205957	0.362014	0.345972	1.04637	FALSE	SNU13	0.21351	-0.0700931	-1.99682	-4.53163	0.000653858	0.00479021
ADIPOR2	2.15926	12.9852	13.0225	0.997137	FALSE	ADIPOR2	0.421711	-0.0702721	-1.26933	-5.28114	0.00855217	0.0291873
CDC16	0.224886	0.290489	0.38825	0.748201	FALSE	CDC16	0.285866	-0.0705132	-1.73283	-4.78277	0.00174713	0.00961726
RPS23	0.635285	4.56602	1.67201	2.73085	TRUE	RPS23	0.281567	-0.0708837	-1.23495	-5.43546	0.0170501	0.0479375
A4GALT	0.226653	0.307111	0.392241	0.782964	FALSE	A4GALT	0.247946	-0.0708974	-2.0886	-4.4098	0.00033976	0.00298846
PTPN14	1.06461	4.89358	3.78064	1.29438	TRUE	PTPN14	0.418326	-0.0709644	-1.31799	-5.02673	0.0139804	0.0413084
MAX	0.324584	0.494467	0.640207	0.772355	FALSE	MAX	0.385468	-0.0710222	-1.39904	-4.86576	0.00139283	0.00815018
PSMD14	0.301868	0.546066	0.579326	0.942587	FALSE	PSMD14	0.27592	-0.0711528	-1.96717	-4.3174	0.000885942	0.00593301
ENDOD1	0.332913	0.53418	0.663179	0.805484	FALSE	ENDOD1	0.433898	-0.0711829	-1.10866	-5.15528	0.00336177	0.0152668
NUP107	0.198637	0.283937	0.330237	0.859796	FALSE	NUP107	0.259102	-0.0716024	-1.62133	-4.9007	0.00302681	0.0141863
TUBA1B	0.596921	2.68247	1.52419	1.75993	TRUE	TUBA1B	0.438422	-0.071772	-1.07659	-5.36476	0.0132935	0.0400436
MIGA1	0.497224	0.794867	1.16801	0.68053	FALSE	MIGA1	0.560651	-0.071862	-1.75113	-4.63695	0.00415247	0.0174889
PRPF40B	0.170116	0.237653	0.26958	0.881565	FALSE	PRPF40B	0.223806	-0.0720453	-2.20813	-4.07563	0.000165258	0.00174797
RPS8	0.353609	1.06276	0.721546	1.47289	TRUE	RPS8	0.286073	-0.0721259	-1.54064	-4.98421	0.00642092	0.0241029
STAT4	0.0837961	0.224736	0.113628	1.97783	TRUE	STAT4	0.279328	-0.07258	-1.46151	-4.91639	0.00723773	0.0259678
TRPC1	0.591368	1.24802	1.50337	0.830149	FALSE	TRPC1	0.637597	-0.0726696	-1.06229	-5.20786	0.00867005	0.0294261
SLC25A24	0.27789	0.390064	0.517449	0.75382	FALSE	SLC25A24	0.323115	-0.073118	-1.40469	-4.91549	0.00375596	0.0163633
SMC1A	0.239021	0.314226	0.420683	0.746941	FALSE	SMC1A	0.298151	-0.0731558	-1.53028	-5.01985	0.00989742	0.0326248
BSDC1	0.224382	0.274053	0.387111	0.707944	FALSE	BSDC1	0.361269	-0.0731932	-1.41271	-5.15383	0.0111333	0.0353727
HGSNAT	0.380868	0.583254	0.800178	0.728906	FALSE	HGSNAT	0.374264	-0.073214	-1.10593	-5.39533	0.0125603	0.0383043
VSTM4	0.120899	0.231025	0.175048	1.31978	TRUE	VSTM4	0.360289	-0.0734749	-1.28959	-5.08656	0.0122562	0.0376998
ZNF160	0.311459	0.38618	0.604743	0.638586	FALSE	ZNF160	0.432052	-0.0736136	-1.76358	-4.66161	0.000126974	0.00150283
IQCB1	0.323322	0.567237	0.636757	0.890822	FALSE	IQCB1	0.381398	-0.073923	-1.56445	-4.73085	0.00547289	0.02133
GLRX3	0.273094	0.373267	0.505331	0.738659	FALSE	GLRX3	0.360614	-0.0739534	-1.56422	-5.03173	0.00457809	0.0188682
YTHDF2	0.239273	0.288101	0.421276	0.683877	FALSE	YTHDF2	0.269266	-0.0740413	-2.02728	-4.29202	0.000634697	0.00473529
TM7SF3	0.207219	0.303174	0.348718	0.869397	FALSE	TM7SF3	0.231284	-0.0741045	-2.0379	-4.32605	0.0012107	0.00741343
FAM185A	0.282433	0.444574	0.52899	0.84042	FALSE	FAM185A	0.353209	-0.0741137	-1.86939	-4.42374	0.000806712	0.00562678
EXOSC1	0.122161	0.149173	0.177288	0.841417	FALSE	EXOSC1	0.189025	-0.0743736	-2.1043	-4.38077	4.07178e-05	0.000679882
CTNNBL1	0.282433	0.433466	0.52899	0.819421	FALSE	CTNNBL1	0.338125	-0.0744415	-1.51081	-4.85731	0.00713566	0.0257896
EXOC1	0.414942	0.667467	0.900841	0.740937	FALSE	EXOC1	0.385075	-0.074493	-1.3598	-5.14556	0.0087911	0.0297403
HLA-B	0.90106	5.75643	2.87592	2.00159	TRUE	HLA-B	0.358607	-0.0745458	-1.27552	-5.20843	0.00116996	0.00725234
RC3H2	0.368753	0.555984	0.765127	0.726656	FALSE	RC3H2	0.445264	-0.0746058	-1.32957	-5.11373	0.00970895	0.0321172
BDP1	0.599697	0.953577	1.53466	0.621362	FALSE	BDP1	0.639219	-0.0753883	-1.19744	-5.10127	0.0155902	0.0447355
SMYD3	2.22438	10.5058	13.7589	0.763567	FALSE	SMYD3	1.22474	-0.0754021	-0.818825	-5.13858	0.0171579	0.0480147
ANKFY1	0.287733	0.422616	0.542563	0.778926	FALSE	ANKFY1	0.319779	-0.0757205	-1.70718	-4.71167	0.00314077	0.0145802
TTC14	0.589854	0.876676	1.49772	0.58534	FALSE	TTC14	0.494462	-0.0757487	-1.38711	-5.10025	0.0118572	0.0368872
RASGRF2	1.76552	8.49159	9.02993	0.940382	FALSE	RASGRF2	0.513349	-0.0757648	-1.76992	-4.50941	0.000244111	0.00235914
ZNF518A	0.558809	1.01914	1.38398	0.73638	FALSE	ZNF518A	0.533008	-0.0760801	-1.21776	-5.19892	0.0109681	0.0349539
PHTF1	0.208481	0.310476	0.351479	0.883341	FALSE	PHTF1	0.214035	-0.0762365	-2.20481	-4.16029	0.000245052	0.00235914
SMIM14	0.467441	0.804418	1.0681	0.753128	FALSE	SMIM14	0.334489	-0.0763849	-1.74361	-4.58069	0.00410589	0.0173912
TSPAN3	0.233216	0.31924	0.407198	0.783992	FALSE	TSPAN3	0.270861	-0.076819	-1.73898	-4.80451	0.00414573	0.0174781
CPSF2	0.229177	0.347868	0.397966	0.874117	FALSE	CPSF2	0.326681	-0.0768675	-1.71431	-4.67557	0.000362083	0.00311084
IFT88	0.289248	0.484353	0.546462	0.886343	FALSE	IFT88	0.357666	-0.0769191	-1.71729	-4.52655	0.000861571	0.00585308
COPB2	0.254922	0.389429	0.45936	0.847764	FALSE	COPB2	0.25853	-0.0769673	-2.12588	-4.30071	0.00105648	0.00673889
PRRC2B	0.854619	1.46889	2.64061	0.556267	FALSE	PRRC2B	0.767682	-0.076979	-1.31642	-5.27018	0.0171533	0.0480147
TUBB6	0.416456	0.768202	0.905452	0.848418	FALSE	TUBB6	0.349009	-0.0769829	-1.3616	-5.12325	0.000231747	0.00227821
PHF20L1	0.636295	1.22265	1.67598	0.729511	FALSE	PHF20L1	0.642677	-0.0772274	-1.49291	-4.94506	0.00460827	0.0189129
NHLRC2	0.503281	0.932203	1.18874	0.784195	FALSE	NHLRC2	0.42224	-0.0773632	-1.48008	-4.87194	0.00406497	0.0172947
PGRMC1	0.155225	0.222554	0.238987	0.93124	FALSE	PGRMC1	0.220865	-0.0784646	-1.67613	-5.02049	0.00249265	0.0123246
DCLK2	0.564109	1.36032	1.40313	0.969489	FALSE	DCLK2	0.393588	-0.078652	-1.30497	-5.02335	0.0135222	0.0404696
ASPH	0.679707	3.89865	1.84999	2.10739	TRUE	ASPH	0.352844	-0.0792659	-1.60778	-4.82695	0.00430188	0.0179912
HEPH	0.133518	0.202567	0.197634	1.02496	FALSE	HEPH	0.233448	-0.079388	-1.99796	-4.33342	0.00104061	0.00667846
PTPRA	1.01186	2.06929	3.4763	0.595256	FALSE	PTPRA	0.743292	-0.0795533	-1.32656	-5.0748	0.0100491	0.0328521
HOOK3	0.802625	1.54548	2.38911	0.646886	FALSE	HOOK3	0.791338	-0.0795611	-1.31868	-4.77133	0.00200819	0.0106533
ODF2L	0.652196	1.22311	1.73892	0.703373	FALSE	ODF2L	0.307524	-0.0800723	-1.68628	-4.58994	0.00199789	0.0106198
HSDL2	0.237506	0.406338	0.417137	0.974114	FALSE	HSDL2	0.386984	-0.0805459	-1.5148	-4.88246	0.00842409	0.028944
PDCD6IP	0.663554	1.30788	1.78442	0.732944	FALSE	PDCD6IP	0.483925	-0.0805723	-1.3507	-5.12675	0.0159275	0.0453243
FMNL3	0.465674	0.984557	1.06228	0.926831	FALSE	FMNL3	0.38806	-0.0809539	-1.46404	-5.13537	0.0123527	0.0378091
STARD9	0.424028	0.674484	0.928755	0.726224	FALSE	STARD9	0.678269	-0.0810594	-1.6181	-4.81996	0.00717749	0.0258513
ARRB1	0.384654	0.749757	0.811164	0.924298	FALSE	ARRB1	0.334243	-0.0814	-2.10927	-4.14506	0.000899445	0.00598527
PER3	0.454316	0.902861	1.02516	0.880699	FALSE	PER3	0.422022	-0.0814868	-1.19817	-5.17658	0.0067771	0.0248375
CDC42SE1	0.265775	0.318389	0.48676	0.654099	FALSE	CDC42SE1	0.386505	-0.081495	-1.53589	-5.04809	0.00248714	0.0123119
NUDCD3	0.402827	0.579421	0.864466	0.670265	FALSE	NUDCD3	0.398916	-0.081547	-1.82724	-4.57691	0.00167012	0.00932857
URI1	0.554518	1.08829	1.36856	0.795211	FALSE	URI1	0.486897	-0.0815944	-1.38331	-4.89652	0.000316497	0.00284984
CAST	1.01943	2.73252	3.51926	0.776447	FALSE	CAST	0.920227	-0.0818527	-1.82463	-4.36759	0.000546832	0.0042569
SNX14	0.551742	1.0078	1.35861	0.741787	FALSE	SNX14	0.526769	-0.0819738	-1.14623	-5.15195	0.00776605	0.027275
TLE4	0.754669	1.99079	2.16938	0.917679	FALSE	TLE4	0.671278	-0.0820274	-1.09437	-4.61592	0.00157478	0.00891519
HERC2	4.20949	45.5007	47.5511	0.956879	FALSE	HERC2	0.769	-0.0822144	-1.36744	-5.14542	0.0152458	0.0439895
RALBP1	0.218829	0.330037	0.374622	0.880985	FALSE	RALBP1	0.295828	-0.0823306	-2.17528	-3.97017	0.000120147	0.00144246
DDHD1	0.40207	0.669655	0.862219	0.776665	FALSE	DDHD1	0.389841	-0.0826451	-2.27199	-3.79218	0.000232927	0.00228443
TNFRSF21	0.198385	0.648339	0.329698	1.96646	TRUE	TNFRSF21	0.505542	-0.0826497	-1.1696	-5.14935	0.00977563	0.0323122
GIT2	0.344775	0.50266	0.696434	0.721762	FALSE	GIT2	0.306449	-0.0833379	-1.79534	-4.66794	0.00199147	0.0105992
TRAK1	0.727663	1.62513	2.0512	0.792282	FALSE	TRAK1	0.915232	-0.0835965	-1.27114	-5.01166	5.67886e-05	0.000872289
FEZ2	0.791519	2.63615	2.33706	1.12798	FALSE	FEZ2	0.352254	-0.0836019	-1.12741	-5.30934	0.0146166	0.042581
VPS36	0.319788	0.490237	0.627141	0.781701	FALSE	VPS36	0.327047	-0.0836223	-1.8672	-4.56916	0.00231197	0.0117226
PPP1R2	0.24003	0.383926	0.42306	0.907498	FALSE	PPP1R2	0.304807	-0.0839795	-1.63509	-4.80692	0.000866768	0.0058693
SLC30A5	0.174407	0.222793	0.278429	0.80018	FALSE	SLC30A5	0.218557	-0.0850815	-2.49824	-3.66124	4.95996e-05	0.000790123
RAB5A	0.350076	0.560829	0.71147	0.788269	FALSE	RAB5A	0.317883	-0.0850882	-2.18335	-4.0068	0.000426199	0.00354713
DDX21	0.261989	0.45394	0.477159	0.951338	FALSE	DDX21	0.314812	-0.0854332	-1.57581	-4.91631	0.00228666	0.0116503
HLCS	0.609793	1.75631	1.57303	1.11651	FALSE	HLCS	0.565355	-0.0856579	-1.41342	-4.7685	0.00226097	0.0115764
HDLBP	0.471984	0.756221	1.08312	0.698185	FALSE	HDLBP	0.483625	-0.085709	-1.42028	-4.97572	0.00138742	0.00812991
DENND3	0.608026	1.72539	1.56628	1.10159	FALSE	DENND3	0.758911	-0.0862016	-1.28067	-5.10412	0.0117557	0.036763
NACA	0.283695	0.679406	0.532211	1.27657	TRUE	NACA	0.349759	-0.0863782	-1.15597	-5.25944	0.00814146	0.0282282
KCTD3	0.354114	0.584241	0.722989	0.808091	FALSE	KCTD3	0.381824	-0.0864919	-1.43756	-5.08985	0.0149689	0.0432802
NUP54	0.240787	0.359073	0.42485	0.845176	FALSE	NUP54	0.292077	-0.0869522	-1.98008	-4.32408	0.00128094	0.00770039
SLAIN2	0.46416	0.86327	1.0573	0.816481	FALSE	SLAIN2	0.509235	-0.0869651	-1.49619	-4.85291	0.0064835	0.0242074
UVRAG	1.37506	5.07464	5.82325	0.871444	FALSE	UVRAG	0.683567	-0.0870077	-1.49171	-4.99145	0.00837224	0.0288242
SDC2	0.293539	0.829996	0.557562	1.48862	TRUE	SDC2	0.393044	-0.0871229	-1.45565	-4.87199	0.0106394	0.0343253
S100PBP	0.30742	0.443717	0.593995	0.747004	FALSE	S100PBP	0.318963	-0.0874892	-1.57656	-4.95465	0.00609083	0.0231341
SNRNP70	0.439677	0.552912	0.978083	0.565301	FALSE	SNRNP70	0.583618	-0.087619	-1.13756	-5.11481	0.0146619	0.0426585
CCDC93	0.413175	0.600513	0.895481	0.670604	FALSE	CCDC93	0.362423	-0.0876861	-1.87876	-4.54312	0.00144044	0.00835464
SENP6	1.26275	2.69717	5.03385	0.535806	FALSE	SENP6	1.07804	-0.0877136	-1.00472	-5.38684	0.0153127	0.0441217
TAF1	0.526754	0.877976	1.2702	0.691211	FALSE	TAF1	0.512673	-0.0879268	-1.40229	-5.10319	0.0142536	0.0417636
HSD17B4	0.752903	3.01214	2.16153	1.39352	TRUE	HSD17B4	0.385332	-0.0883886	-1.56672	-5.01936	0.00466635	0.019095
CNTN4	0.847299	5.89513	2.60444	2.2635	TRUE	CNTN4	1.60355	-0.0891798	-0.600747	-4.93632	0.012914	0.0392099
FAM120B	0.756184	1.31039	2.17612	0.60217	FALSE	FAM120B	0.669518	-0.0896025	-1.72778	-4.52	0.000934733	0.0061116
RAI14	0.519182	1.43677	1.24376	1.15518	FALSE	RAI14	0.270277	-0.0896544	-1.82237	-4.61312	0.0010013	0.00648592
LUZP1	0.564614	1.14818	1.40496	0.817238	FALSE	LUZP1	0.301526	-0.0896872	-1.70231	-4.80808	0.00210588	0.0109958
INTS10	0.30944	0.458628	0.599361	0.765196	FALSE	INTS10	0.31433	-0.0899026	-1.88554	-4.52748	0.00205307	0.0108305
SPTLC1	0.304644	0.434056	0.586645	0.739895	FALSE	SPTLC1	0.294947	-0.0900491	-2.30775	-3.98797	0.000341914	0.00300108
EFL1	0.195861	0.341331	0.324308	1.05249	FALSE	EFL1	0.272319	-0.0902456	-2.3665	-3.76591	0.000130448	0.00152238
PARG	0.481575	0.799585	1.1151	0.717054	FALSE	PARG	0.451889	-0.0905634	-1.56002	-4.85535	0.00671043	0.0246713
PDIA3	0.415447	0.730668	0.902376	0.809715	FALSE	PDIA3	0.396032	-0.0906246	-1.54676	-4.85246	0.00286448	0.0135843
PRKAA1	0.336194	0.516584	0.672318	0.768363	FALSE	PRKAA1	0.38455	-0.0907753	-1.4316	-4.88027	0.00235188	0.0118691
AFTPH	0.399041	0.674607	0.853258	0.790624	FALSE	AFTPH	0.390829	-0.0910417	-1.38736	-4.92249	0.00494036	0.0198279
WARS2	0.147905	0.246738	0.2247	1.09808	FALSE	WARS2	0.281437	-0.0911885	-2.21126	-3.9808	0.000717407	0.00519467
DENND4C	1.19258	3.34564	4.5699	0.732103	FALSE	DENND4C	0.697154	-0.0917337	-1.4388	-4.96194	0.00185578	0.0100558
RHEB	0.478294	1.23621	1.10412	1.11964	FALSE	RHEB	0.481982	-0.0917646	-1.69506	-4.70831	0.00295988	0.0139009
RFC1	0.363705	0.609165	0.750538	0.811637	FALSE	RFC1	0.380953	-0.0920633	-1.64732	-4.58366	0.000137653	0.00157566
PLA2R1	0.548965	1.45191	1.34869	1.07653	FALSE	PLA2R1	0.707394	-0.0922062	-1.09365	-5.19107	0.0122828	0.0377058
PKIG	0.385916	0.82528	0.814832	1.01282	FALSE	PKIG	0.48762	-0.0923724	-1.29817	-5.15842	0.00800935	0.0278395
TBRG1	0.221858	0.275685	0.381429	0.722769	FALSE	TBRG1	0.294135	-0.0926973	-2.482	-3.54128	6.99634e-06	0.000192307
DYNC1H1	0.762241	1.35522	2.20321	0.615113	FALSE	DYNC1H1	0.699715	-0.0928544	-1.57594	-4.90203	0.00951531	0.0316773
SCRN1	0.127713	0.194743	0.187202	1.04028	FALSE	SCRN1	0.332968	-0.0929828	-1.76935	-4.47122	0.00100608	0.0065068
TOMM20	0.189046	0.284121	0.309684	0.917455	FALSE	TOMM20	0.262657	-0.0941221	-2.39408	-3.72525	6.47825e-05	0.000957158
CUEDC1	0.285462	0.444368	0.536732	0.827915	FALSE	CUEDC1	0.411118	-0.0941264	-1.66425	-4.78417	0.00574241	0.0220513
DNM1L	0.453306	0.716956	1.02189	0.701598	FALSE	DNM1L	0.426812	-0.0942887	-1.4547	-4.84424	0.00115236	0.00718479
THOC1	0.290005	0.434179	0.548415	0.791698	FALSE	THOC1	0.436177	-0.0952429	-1.52499	-4.86649	0.00487237	0.0196305
WDPCP	0.702171	1.66336	1.94296	0.856096	FALSE	WDPCP	0.651628	-0.0952483	-1.52206	-4.73873	0.00617841	0.0233605
PIK3CD	0.131752	0.282561	0.19444	1.45321	TRUE	PIK3CD	0.526228	-0.0954459	-1.39201	-5.01297	0.0149254	0.0431844
MDM2	0.402322	0.703029	0.862968	0.814665	FALSE	MDM2	0.480548	-0.095734	-1.13188	-5.16814	0.00724817	0.0259716
ITPRIP	0.186522	0.297188	0.304238	0.976827	FALSE	ITPRIP	0.256319	-0.0959904	-1.69198	-4.80885	0.00316291	0.0146504
STX18	0.438163	0.766814	0.973263	0.78788	FALSE	STX18	0.391782	-0.0960125	-1.64764	-4.68228	0.00172977	0.00959759
RREB1	0.621151	1.45174	1.61682	0.897899	FALSE	RREB1	0.501095	-0.0960595	-1.58413	-4.66811	0.000412799	0.00345069
CHSY3	0.727663	5.44942	2.0512	2.65669	TRUE	CHSY3	0.9701	-0.09624	-1.04015	-4.32033	0.00137187	0.00807279
ADAR	0.468955	0.782803	1.0731	0.729477	FALSE	ADAR	0.531687	-0.0964038	-1.67958	-4.76335	0.00366693	0.0160929
TTC19	0.606259	1.05775	1.55954	0.678248	FALSE	TTC19	0.534507	-0.0970486	-1.46741	-4.97557	0.00443321	0.0184482
EXOC2	0.882887	1.91206	2.78266	0.687132	FALSE	EXOC2	0.733951	-0.0970687	-1.71042	-4.58025	0.00257026	0.012543
SECISBP2	0.397274	0.604062	0.84805	0.712296	FALSE	SECISBP2	0.494753	-0.097303	-1.61639	-4.76541	0.00497601	0.0199136
CNKSR2	0.110803	0.172269	0.157531	1.09356	FALSE	CNKSR2	0.262045	-0.0977326	-1.91217	-4.47554	0.00216626	0.011243
HMG20A	0.280162	0.487508	0.523209	0.931766	FALSE	HMG20A	0.325713	-0.0979504	-1.5276	-4.9246	0.00393048	0.0168946
PTTG1IP	0.735235	2.5219	2.08396	1.21015	FALSE	PTTG1IP	0.3253	-0.0979763	-1.75016	-4.69836	0.000547141	0.0042569
PCNX1	1.05275	2.55086	3.71115	0.687351	FALSE	PCNX1	0.825613	-0.0982048	-1.283	-5.12109	0.0170729	0.0479696
COBLL1	5.58582	51.0667	85.4291	0.597767	FALSE	COBLL1	1.96238	-0.0984652	-1.27971	-5.04614	0.00543664	0.0212497
IL6R	0.582534	1.58079	1.47054	1.07497	FALSE	IL6R	0.340398	-0.0987783	-1.84023	-4.54231	0.00222768	0.0114707
COG7	0.37683	1.27907	0.788483	1.62219	TRUE	COG7	0.326612	-0.0988254	-1.79277	-4.59486	0.00240667	0.012042
MAPKAP1	0.687784	1.17263	1.88317	0.62269	FALSE	MAPKAP1	0.630936	-0.0988409	-1.60307	-4.72533	0.00447306	0.0185774
ZNFX1	0.234478	0.319912	0.410105	0.780072	FALSE	ZNFX1	0.347533	-0.0989141	-1.84238	-4.44813	0.000865749	0.0058693
GOLGA4	1.2317	2.80164	4.82583	0.580551	FALSE	GOLGA4	0.825995	-0.0989422	-1.34482	-4.77946	0.000543424	0.00425173
PSMA3	0.187532	0.238239	0.306417	0.7775	FALSE	PSMA3	0.284197	-0.0995561	-2.70886	-3.24339	1.98094e-05	0.000415898
RPL41	0.63579	4.26747	1.674	2.54927	TRUE	RPL41	0.35197	-0.0996025	-1.23517	-5.30103	0.0171539	0.0480147
STK39	0.991418	3.71616	3.36151	1.1055	FALSE	STK39	1.04612	-0.0999552	-0.780621	-5.34182	0.00560512	0.0217036
VOPP1	0.613327	1.23797	1.58658	0.780279	FALSE	VOPP1	0.445277	-0.101463	-1.62652	-4.76787	0.00407907	0.0173251
ABL2	0.67163	1.68841	1.81708	0.92919	FALSE	ABL2	0.52451	-0.101473	-1.53703	-4.55832	0.001054	0.00673335
PREPL	0.37153	0.535498	0.773154	0.692615	FALSE	PREPL	0.496038	-0.101849	-1.83244	-4.46211	0.00278484	0.0132972
PLEKHG2	0.140838	0.215454	0.211211	1.02009	FALSE	PLEKHG2	0.371939	-0.101915	-1.66936	-4.80761	0.000133014	0.0015437
PIK3R1	0.932105	3.35792	3.03869	1.10506	FALSE	PIK3R1	0.597348	-0.101993	-1.29973	-5.02988	0.0156007	0.0447355
SAMD4A	1.22085	6.6932	4.75414	1.40787	TRUE	SAMD4A	0.58644	-0.102609	-1.09439	-5.11558	0.0139236	0.041228
UGP2	0.599697	1.71652	1.53466	1.1185	FALSE	UGP2	0.512512	-0.103323	-1.36901	-5.13616	0.0137729	0.0409217
MCU	0.580515	1.89316	1.46309	1.29395	TRUE	MCU	0.642395	-0.103416	-1.34685	-4.82125	7.69158e-08	1.23598e-05
STRN	0.496719	0.833743	1.16629	0.714868	FALSE	STRN	0.463771	-0.103662	-1.6713	-4.65478	0.00414197	0.0174781
FBXO34	0.602978	1.96528	1.54707	1.27032	TRUE	FBXO34	0.462423	-0.1038	-1.58979	-4.81173	0.00460747	0.0189129
DAAM2	0.870772	3.18703	2.72133	1.17113	FALSE	DAAM2	1.35554	-0.103847	-1.29476	-5.02861	0.0125511	0.0383041
DDAH1	0.326603	1.32829	0.645745	2.057	TRUE	DDAH1	0.284909	-0.103955	-1.41025	-4.82627	0.000554887	0.00428525
AGO3	0.837203	1.48094	2.55495	0.579635	FALSE	AGO3	0.76927	-0.104913	-1.54058	-4.82397	0.00361479	0.0159985
PIK3CB	0.518425	0.873303	1.24112	0.70364	FALSE	PIK3CB	0.431778	-0.105071	-1.87172	-4.323	0.000610409	0.00460341
SLC2A12	0.225644	0.425214	0.389959	1.09041	FALSE	SLC2A12	0.513751	-0.105708	-1.50295	-4.92976	0.00858169	0.0292211
LRMDA	2.72665	31.871	20.1908	1.57849	TRUE	LRMDA	0.490623	-0.106093	-0.944933	-5.22119	0.0172424	0.0481585
EPS15	1.02701	2.1308	3.56246	0.598127	FALSE	EPS15	0.77955	-0.10639	-1.41161	-4.94425	0.00984562	0.0324921
ITM2C	0.145886	0.263993	0.220819	1.19552	FALSE	ITM2C	0.374749	-0.106398	-0.77913	-5.72425	0.0154567	0.0444142
LIN7A	0.420242	1.2177	0.917049	1.32784	TRUE	LIN7A	0.932794	-0.10646	-1.19576	-5.00525	0.0117276	0.0367026
BCAP29	0.510853	0.980569	1.21484	0.80716	FALSE	BCAP29	0.42298	-0.106557	-1.97355	-4.15797	0.000113788	0.00140238
PPP2R3A	0.2789	0.53189	0.520007	1.02285	FALSE	PPP2R3A	0.461134	-0.106558	-2.09783	-4.02497	3.01982e-09	1.57967e-06
MAN1A1	1.05124	3.00495	3.70232	0.811638	FALSE	MAN1A1	0.534948	-0.106945	-1.33926	-5.0474	0.00990925	0.0326248
PSMA7	0.227915	0.477453	0.3951	1.20844	FALSE	PSMA7	0.308288	-0.107354	-2.1994	-4.10585	9.48417e-05	0.00123059
RSU1	0.694851	1.57891	1.91243	0.825608	FALSE	RSU1	0.759926	-0.107453	-1.62495	-4.53164	0.0025866	0.012566
ARHGAP17	0.493185	0.858449	1.15427	0.743717	FALSE	ARHGAP17	0.762752	-0.107523	-1.15517	-4.75214	0.00569306	0.0219165
CNOT10	0.245331	0.336667	0.435725	0.772659	FALSE	CNOT10	0.357994	-0.107738	-2.24726	-3.7916	0.000408696	0.00344261
SMC6	0.375315	0.636937	0.784102	0.812314	FALSE	SMC6	0.453059	-0.107753	-2.1657	-3.86062	3.11576e-05	0.000568455
FAM91A1	0.364715	0.639734	0.753452	0.849071	FALSE	FAM91A1	0.416908	-0.108433	-1.84863	-4.62492	0.00327098	0.0149521
LRPPRC	0.456083	0.753562	1.0309	0.730971	FALSE	LRPPRC	0.478353	-0.108605	-2.0744	-4.14291	0.000618934	0.00465091
CNOT1	0.426047	0.624295	0.935044	0.667663	FALSE	CNOT1	0.4748	-0.108816	-2.49123	-3.47214	0.000119568	0.00144246
MYL12B	0.423019	1.46706	0.925622	1.58494	TRUE	MYL12B	0.316136	-0.109077	-1.66537	-4.74813	0.000318289	0.00285981
FNBP4	0.642605	0.918942	1.70085	0.540284	FALSE	FNBP4	0.644897	-0.109429	-1.47725	-4.95577	0.00848918	0.0290482
SH2B3	0.17996	0.259704	0.290136	0.895113	FALSE	SH2B3	0.38856	-0.109515	-1.42107	-5.1191	0.00273583	0.0131232
SFSWAP	0.427309	0.579037	0.938993	0.616658	FALSE	SFSWAP	0.51882	-0.109541	-1.94722	-4.41637	0.00173399	0.00960821
ZXDC	0.467441	0.678187	1.0681	0.634945	FALSE	ZXDC	0.437956	-0.110124	-1.55006	-4.95685	0.00741523	0.0264567
SLC25A12	0.313226	0.481264	0.609466	0.789648	FALSE	SLC25A12	0.385777	-0.110256	-2.6566	-3.07999	4.25395e-05	0.000703289
SIPA1L1	1.08556	4.07877	3.90486	1.04453	FALSE	SIPA1L1	0.646128	-0.11044	-1.18786	-4.8872	0.0148321	0.0430337
DIDO1	0.403584	0.539679	0.866715	0.622672	FALSE	DIDO1	0.487708	-0.110676	-1.87004	-4.45513	0.000848323	0.00580666
YME1L1	0.359414	0.571622	0.738183	0.774364	FALSE	YME1L1	0.369959	-0.111143	-2.04054	-4.29441	0.000475059	0.00386018
FARP1	0.984099	2.5029	3.32085	0.753694	FALSE	FARP1	1.08317	-0.111225	-1.1856	-5.09003	0.0071322	0.0257896
ADAP2	0.113831	0.187746	0.162694	1.15398	FALSE	ADAP2	0.498017	-0.111321	-1.63415	-4.79072	0.00513189	0.0204006
RPL15	0.533569	3.06843	1.29413	2.37104	TRUE	RPL15	0.368178	-0.111636	-1.35427	-5.1526	0.000554456	0.00428525
EDNRB	0.0701666	0.123326	0.0929387	1.32696	TRUE	EDNRB	0.240689	-0.112286	-3.33066	-1.98723	9.74809e-07	5.15538e-05
AFAP1	0.306411	0.493314	0.591319	0.834261	FALSE	AFAP1	0.347447	-0.112508	-2.35099	-3.78353	0.00022156	0.00219876
PLSCR4	1.44245	6.67846	6.32491	1.0559	FALSE	PLSCR4	0.554802	-0.11271	-1.60715	-4.79797	0.00481008	0.0194734
PCDH1	0.187532	0.287721	0.306417	0.938987	FALSE	PCDH1	0.305208	-0.113208	-2.21311	-4.00861	0.000292784	0.00268257
HNRNPR	0.602726	0.984269	1.54611	0.636608	FALSE	HNRNPR	0.479355	-0.113359	-2.16009	-4.07207	0.000151656	0.00164584
UBE3D	0.2842	0.657407	0.533501	1.23225	TRUE	UBE3D	0.365631	-0.113392	-2.4009	-3.63602	0.000255992	0.00245306
RPL35A	0.300606	0.854577	0.57601	1.48361	TRUE	RPL35A	0.23422	-0.113711	-2.31365	-3.61337	0.000140515	0.00159965
NEXN	0.14109	0.31157	0.211689	1.47183	TRUE	NEXN	0.355916	-0.113804	-1.43218	-4.92476	0.00918355	0.0307936
NLK	1.41418	6.89455	6.1119	1.12805	FALSE	NLK	0.638675	-0.114233	-1.85495	-4.38884	0.00256926	0.012543
NSD1	0.910904	1.55959	2.92706	0.532819	FALSE	NSD1	0.815924	-0.114261	-1.939	-4.18376	0.000860963	0.00585308
ANKRD36	0.458354	0.806773	1.0383	0.777011	FALSE	ANKRD36	0.449843	-0.114844	-1.99783	-4.26753	0.000330833	0.00293465
DCBLD1	0.289248	0.593416	0.546462	1.08592	FALSE	DCBLD1	0.513264	-0.114992	-1.36447	-4.96345	0.00765889	0.0270287
ATG5	0.441444	0.766704	0.983719	0.779393	FALSE	ATG5	0.42232	-0.115268	-1.99788	-4.28477	0.000179489	0.0018608
HADHA	0.247855	0.341481	0.441866	0.772816	FALSE	HADHA	0.333656	-0.115782	-2.41106	-3.69712	1.45824e-05	0.00032756
TNRC6A	1.59566	3.58552	7.54503	0.475216	FALSE	TNRC6A	1.15914	-0.116115	-1.92263	-4.30558	0.00121275	0.00741343
TMEM168	0.260979	0.387313	0.474605	0.816076	FALSE	TMEM168	0.385848	-0.116436	-2.73924	-3.09982	2.76338e-05	0.000531957
CWF19L2	0.659768	3.29244	1.7692	1.86098	TRUE	CWF19L2	0.571218	-0.116581	-1.60778	-4.69531	0.00294766	0.0138842
GBF1	0.702675	1.30668	1.94507	0.671789	FALSE	GBF1	0.713191	-0.1169	-1.72116	-4.49506	0.00269118	0.0129836
PHACTR4	0.804392	1.57723	2.39745	0.657879	FALSE	PHACTR4	0.776055	-0.118384	-1.80584	-4.54468	0.00056104	0.00431681
GPATCH8	1.10323	2.26629	4.01114	0.564999	FALSE	GPATCH8	1.00928	-0.11882	-1.6985	-4.70478	0.00439591	0.0183661
ANO10	0.811206	1.86185	2.42974	0.766276	FALSE	ANO10	0.697264	-0.118831	-1.51655	-4.73977	0.00529502	0.0209494
LRPAP1	0.149167	0.201677	0.227138	0.887907	FALSE	LRPAP1	0.26747	-0.119216	-1.51266	-5.18176	0.0011859	0.00732945
MARCH3	0.804644	3.46195	2.39864	1.4433	TRUE	MARCH3	0.345539	-0.119378	-2.58312	-3.344	8.57756e-05	0.00114862
NUMB	1.079	2.38785	3.86574	0.617695	FALSE	NUMB	0.73661	-0.119379	-1.35802	-4.87857	0.00219181	0.0113334
CNST	0.401817	0.895306	0.861471	1.03928	FALSE	CNST	0.379043	-0.120583	-2.46448	-3.57793	7.6419e-05	0.00105372
JAK1	1.42403	4.64166	6.18565	0.750393	FALSE	JAK1	1.05847	-0.120695	-1.72983	-4.45808	0.00144176	0.00835464
RPS24	0.395255	1.27014	0.842113	1.50828	TRUE	RPS24	0.266564	-0.120813	-3.31277	-2.26345	1.89808e-08	5.2868e-06
GNG4	0.247097	0.516812	0.440017	1.17453	FALSE	GNG4	0.325037	-0.120994	-2.60787	-3.36959	8.16828e-05	0.00111163
CD44	0.195103	0.745818	0.32269	2.31125	TRUE	CD44	0.37777	-0.121089	-1.58564	-4.42259	0.00406063	0.0172947
CHPT1	0.562595	1.05857	1.39765	0.757391	FALSE	CHPT1	0.552767	-0.121393	-2.15193	-3.84554	7.1335e-05	0.00102068
EIF5B	0.347299	0.591294	0.703582	0.840406	FALSE	EIF5B	0.340501	-0.121478	-1.85221	-4.51418	0.000936405	0.00611297
ACTR2	0.529026	1.03741	1.27816	0.811639	FALSE	ACTR2	0.44218	-0.121708	-2.2562	-3.85079	0.000328142	0.00291697
TTC37	0.635538	1.1971	1.673	0.71554	FALSE	TTC37	0.629561	-0.12182	-1.71242	-4.60431	0.00347947	0.0156498
RASL12	0.0890964	0.134196	0.121952	1.10039	FALSE	RASL12	0.425844	-0.122103	-1.73287	-4.71845	0.00348657	0.0156498
NFASC	0.273094	0.709041	0.505331	1.40312	TRUE	NFASC	0.811974	-0.122637	-1.45142	-4.77994	0.0037235	0.0162558
LAMC3	0.646391	2.08169	1.71584	1.21322	FALSE	LAMC3	0.71776	-0.122691	-0.89879	-5.17963	0.0175775	0.0488291
AFF1	2.26779	9.91034	14.262	0.694879	FALSE	AFF1	1.07346	-0.122981	-1.19582	-5.13243	0.0122685	0.0376998
NMD3	0.270823	0.518154	0.499574	1.03719	FALSE	NMD3	0.467404	-0.123318	-1.66778	-4.65418	0.00126727	0.00768062
KIF1B	0.814992	1.46311	2.44777	0.597733	FALSE	KIF1B	0.805022	-0.12459	-1.72412	-4.53241	0.00225208	0.0115592
RERE	2.78849	11.1045	21.0769	0.526853	FALSE	RERE	1.30768	-0.125146	-2.12507	-3.51852	5.0479e-05	0.000798868
RPS6KA2	2.2794	14.5346	14.3982	1.00948	FALSE	RPS6KA2	0.765943	-0.125775	-1.6248	-4.40315	0.00104613	0.00670356
ZNF235	0.192075	0.29559	0.316204	0.934806	FALSE	ZNF235	0.293404	-0.12635	-2.79393	-3.04251	4.97373e-05	0.000790123
PLPP1	2.1209	19.4817	12.599	1.5463	TRUE	PLPP1	0.789881	-0.127339	-1.01225	-5.00345	0.00992828	0.0326605
IPO5	0.172388	0.219959	0.274259	0.802014	FALSE	IPO5	0.278027	-0.127718	-3.60468	-1.66664	1.27058e-06	6.10169e-05
PNISR	1.70369	3.40271	8.4731	0.40159	FALSE	PNISR	1.1345	-0.127911	-1.85497	-4.47009	0.00143706	0.00835464
PRKCB	0.286219	0.881451	0.538673	1.63634	TRUE	PRKCB	0.57464	-0.128013	-1.82119	-4.34457	0.00136575	0.00805348
MYO6	1.33367	3.59629	5.52558	0.650843	FALSE	MYO6	0.93849	-0.128089	-1.67726	-4.7323	0.00521294	0.0206442
GNA12	0.386926	0.616976	0.81777	0.754462	FALSE	GNA12	0.591562	-0.128208	-2.05786	-4.08754	0.000976149	0.00634269
PARP14	0.807925	2.39254	2.41416	0.991042	FALSE	PARP14	0.359348	-0.128217	-2.57542	-3.45357	1.79378e-06	7.88885e-05
ZNF280D	0.703937	1.44956	1.95036	0.743228	FALSE	ZNF280D	0.583944	-0.12898	-1.95269	-4.25546	0.00120975	0.00741343
CAV2	0.216052	0.362802	0.368384	0.984847	FALSE	CAV2	0.345876	-0.1291	-1.68115	-4.8484	0.00363804	0.0160504
PRKCH	2.78925	24.5249	21.0879	1.16298	FALSE	PRKCH	0.767	-0.130002	-1.84983	-4.25389	0.00147711	0.00852616
MLLT3	1.4687	5.85726	6.52606	0.897519	FALSE	MLLT3	0.926001	-0.130012	-1.3726	-4.86877	0.0127578	0.0387854
FARP2	0.35159	0.564311	0.715783	0.788382	FALSE	FARP2	0.560613	-0.130268	-2.37663	-3.59614	0.00013166	0.00153225
CDK6	0.485109	1.45408	1.12697	1.29026	TRUE	CDK6	0.398901	-0.130722	-1.7848	-4.20922	0.000809626	0.0056377
CFLAR	1.89727	6.57389	10.2792	0.639532	FALSE	CFLAR	0.765199	-0.130728	-1.97709	-4.14795	0.000593011	0.00449655
EDIL3	0.825341	4.16893	2.49742	1.6693	TRUE	EDIL3	1.23682	-0.130838	-0.914802	-5.04974	0.00197913	0.010556
SPECC1	0.366229	1.09609	0.757828	1.44635	TRUE	SPECC1	0.842587	-0.130888	-1.38762	-4.90988	0.00600144	0.0228777
DLGAP4	0.523473	1.01447	1.25872	0.805951	FALSE	DLGAP4	0.581786	-0.13128	-2.19398	-3.70162	3.43957e-05	0.000600666
ETFA	0.393741	0.652806	0.83767	0.779312	FALSE	ETFA	0.379634	-0.131727	-2.27908	-3.92912	0.000245062	0.00235914
CEP192	0.463655	0.753665	1.05565	0.713936	FALSE	CEP192	0.453594	-0.131752	-1.85404	-4.46753	0.00155394	0.00884623
GLUD1	0.446996	0.753691	1.00152	0.75255	FALSE	GLUD1	0.51811	-0.131924	-1.52379	-4.82937	0.00997799	0.0326965
PPARGC1B	0.218829	0.481009	0.374622	1.28398	TRUE	PPARGC1B	0.494379	-0.1323	-1.91824	-4.13277	3.05226e-06	0.000112853
MPRIP	0.903079	1.91588	2.88638	0.663765	FALSE	MPRIP	0.96052	-0.13245	-1.38932	-4.80799	0.00469848	0.0191702
FHIT	2.04947	14.0188	11.8304	1.18497	FALSE	FHIT	0.806179	-0.132761	-1.33949	-4.70948	0.00479596	0.019435
TGFBR2	2.19182	11.3957	13.3879	0.851188	FALSE	TGFBR2	0.693665	-0.133903	-1.63336	-4.59552	0.00260164	0.0126098
UGGT2	0.95785	2.39282	3.17692	0.753188	FALSE	UGGT2	0.878762	-0.134419	-1.94969	-4.06906	0.000483611	0.00389311
CLTCL1	0.135285	0.1978	0.200855	0.984793	FALSE	CLTCL1	0.360308	-0.134576	-1.45463	-4.74385	0.0012079	0.00741343
ITFG1	1.29228	3.27885	5.23579	0.626238	FALSE	ITFG1	0.923545	-0.134972	-1.67956	-4.53713	0.00250084	0.0123505
USP12	0.750631	1.81258	2.15147	0.842485	FALSE	USP12	0.747307	-0.135322	-1.93965	-4.2788	0.00157092	0.00890542
RRBP1	0.424281	0.756825	0.929539	0.814194	FALSE	RRBP1	0.330397	-0.135488	-1.86778	-4.18488	0.000497118	0.0039622
SRSF5	0.550227	0.740849	1.3532	0.547481	FALSE	SRSF5	0.63109	-0.135599	-2.09975	-4.06018	0.000506771	0.00400511
TRAPPC10	0.392226	0.56513	0.833235	0.678236	FALSE	TRAPPC10	0.459308	-0.136003	-2.77392	-2.95297	3.86373e-05	0.000650913
MTSS1	0.972489	3.12143	3.25682	0.95843	FALSE	MTSS1	0.673634	-0.136065	-1.67126	-4.50463	0.00162579	0.00914292
EP400	0.395507	0.567342	0.842854	0.67312	FALSE	EP400	0.441662	-0.136244	-2.37592	-3.5093	1.03317e-07	1.36888e-05
MOCS1	0.102978	0.179749	0.144543	1.24357	TRUE	MOCS1	0.277094	-0.136258	-2.95434	-2.82837	4.37219e-06	0.000144199
FYN	1.74912	6.69998	8.88037	0.754471	FALSE	FYN	1.06908	-0.136296	-1.28933	-4.81855	0.00676074	0.0247993
SF3B1	0.59263	0.938274	1.50809	0.62216	FALSE	SF3B1	0.507041	-0.136623	-1.92628	-4.30875	0.000150974	0.00164584
PLXDC1	0.553508	1.70087	1.36494	1.24612	TRUE	PLXDC1	1.06018	-0.13693	-1.45292	-4.88412	0.00943806	0.0315369
ZFC3H1	0.576981	0.945978	1.45008	0.652363	FALSE	ZFC3H1	0.501689	-0.137255	-1.95909	-4.17711	4.25879e-05	0.000703289
CUL3	0.885411	1.82378	2.79553	0.652391	FALSE	CUL3	0.689032	-0.137865	-2.03347	-4.17725	8.56001e-05	0.00114862
DGKB	0.662544	3.94441	1.78036	2.21552	TRUE	DGKB	1.25836	-0.137906	-1.07558	-5.0766	0.00451578	0.0186979
VPS53	0.577234	0.944425	1.45101	0.650876	FALSE	VPS53	0.563181	-0.138104	-2.26727	-3.88061	0.000459258	0.00375495
SPRED1	0.619637	1.30366	1.61094	0.809252	FALSE	SPRED1	0.675615	-0.138316	-1.52514	-4.93052	0.0107358	0.0344501
APC	0.429076	0.807516	0.944538	0.854932	FALSE	APC	0.461395	-0.139397	-2.37345	-3.60053	0.000138718	0.00158351
MAML2	4.27082	41.3508	48.9712	0.84439	FALSE	MAML2	2.05224	-0.139663	-1.0336	-5.08722	0.0168983	0.047543
PHC3	0.978041	1.76044	3.28737	0.535516	FALSE	PHC3	0.817403	-0.139821	-1.92287	-4.28317	0.000932186	0.0061045
NBDY	0.511863	1.0583	1.21833	0.868649	FALSE	NBDY	0.490033	-0.140144	-2.01153	-4.11828	9.37427e-05	0.00122777
TFCP2	0.624937	1.06	1.63154	0.649691	FALSE	TFCP2	0.623555	-0.140176	-1.39751	-4.93759	0.00342081	0.0155012
CTDSPL	0.707723	2.5654	1.96628	1.3047	TRUE	CTDSPL	1.19873	-0.140598	-1.06477	-5.20461	0.00837542	0.0288242
YWHAZ	0.718829	1.44428	2.01334	0.717351	FALSE	YWHAZ	0.737135	-0.140981	-1.67357	-4.63127	0.00210283	0.0109958
PRKCI	0.277638	0.384398	0.516811	0.743788	FALSE	PRKCI	0.358578	-0.140986	-3.18024	-2.34462	3.96227e-06	0.000135691
GCC2	0.465422	0.763384	1.06145	0.719187	FALSE	GCC2	0.482017	-0.141305	-2.66803	-3.22408	7.42921e-05	0.00103494
MACF1	4.87809	31.0881	64.3527	0.48309	FALSE	MACF1	1.63623	-0.141319	-1.6424	-4.74652	0.00492824	0.0197983
EPRS	0.260475	0.388586	0.473328	0.820966	FALSE	EPRS	0.320082	-0.141324	-3.74326	-1.40403	9.56119e-08	1.33156e-05
ITGB1	1.03256	4.09664	3.59429	1.13976	FALSE	ITGB1	0.713808	-0.141629	-1.43298	-5.03456	0.0140919	0.0414618
LAMC1	1.51615	11.8216	6.89793	1.71379	TRUE	LAMC1	0.637479	-0.141734	-1.71442	-4.51927	0.00343814	0.0155293
PLP1	0.298334	0.384087	0.570058	0.673768	FALSE	PLP1	0.54123	-0.141812	-1.18019	-4.90786	0.0110277	0.0351173
KIRREL1	0.558809	1.48013	1.38398	1.06947	FALSE	KIRREL1	1.0015	-0.142197	-1.47312	-4.86142	0.0089699	0.0301498
PLCL1	1.2158	8.89737	4.72097	1.88465	TRUE	PLCL1	1.60791	-0.143707	-0.977685	-5.04626	0.00538539	0.0211667
PPFIBP1	3.53508	28.8568	33.4863	0.861749	FALSE	PPFIBP1	0.889791	-0.145567	-1.5598	-4.42102	0.000951705	0.00620316
DHX29	0.258203	0.375375	0.467597	0.802774	FALSE	DHX29	0.350888	-0.146294	-2.66182	-3.31236	1.34668e-05	0.000309144
TMSB10	2.46466	79.5096	16.6677	4.77028	TRUE	TMSB10	0.380183	-0.146316	-1.67418	-4.76864	0.000754756	0.00538118
AKAP12	1.70899	17.6545	8.52009	2.0721	TRUE	AKAP12	0.764741	-0.146881	-1.39575	-4.73546	0.0153947	0.0442969
SLC9A9	0.541898	1.47931	1.32355	1.11768	FALSE	SLC9A9	0.638809	-0.147237	-2.2028	-3.82647	0.000583435	0.0044493
PUM3	0.540384	1.05429	1.31819	0.799802	FALSE	PUM3	0.504588	-0.147746	-1.91397	-4.31918	0.000601797	0.00455491
SEMA6D	0.158001	0.409263	0.244569	1.67341	TRUE	SEMA6D	0.387844	-0.147778	-1.75009	-4.69058	0.00392898	0.0168946
AMOTL1	0.75997	1.81033	2.19303	0.825496	FALSE	AMOTL1	0.589248	-0.148258	-3.54263	-1.6762	6.41369e-07	3.77414e-05
NCK2	0.401565	0.849308	0.860723	0.986739	FALSE	NCK2	0.778772	-0.148442	-2.33042	-3.74659	0.000310055	0.00281
DDX42	0.277638	0.381873	0.516811	0.738903	FALSE	DDX42	0.304876	-0.149045	-3.75791	-1.4142	2.35968e-07	2.02755e-05
VCL	0.932357	3.26127	3.04003	1.07277	FALSE	VCL	0.947207	-0.149594	-1.48731	-4.89441	0.00770006	0.0271027
CD46	0.80944	2.18761	2.42134	0.90347	FALSE	CD46	0.560334	-0.150966	-2.11914	-4.0777	0.00063826	0.0047365
MLXIP	0.212519	0.293123	0.360434	0.81325	FALSE	MLXIP	0.381792	-0.151723	-3.03154	-2.54014	1.31994e-05	0.000307033
CLIP1	0.715548	1.2195	1.99938	0.609937	FALSE	CLIP1	0.666438	-0.154231	-1.72557	-4.57432	0.00189646	0.0102106
LPL	0.19687	0.588347	0.326464	1.80218	TRUE	LPL	0.592888	-0.154564	-1.43082	-4.96164	0.0144643	0.0422012
ZNF254	0.396517	0.658438	0.845822	0.778459	FALSE	ZNF254	0.529366	-0.154918	-2.80593	-2.95477	1.2921e-05	0.00030328
SP100	1.18627	3.20236	4.52927	0.707037	FALSE	SP100	0.648871	-0.155131	-1.51859	-4.65265	0.0017581	0.00964604
SERINC1	0.517163	1.19751	1.23673	0.968285	FALSE	SERINC1	0.432133	-0.156255	-2.13839	-4.02332	0.00043308	0.0035901
IDS	0.347047	0.532141	0.702866	0.757102	FALSE	IDS	0.45442	-0.156637	-2.11151	-4.03521	0.000192084	0.00194789
RBMX	0.458354	0.675493	1.0383	0.650574	FALSE	RBMX	0.596668	-0.15732	-2.18358	-3.94606	1.56421e-05	0.000342603
TRIM13	0.300101	0.414082	0.574686	0.720537	FALSE	TRIM13	0.403204	-0.157567	-1.63109	-4.83035	0.00427838	0.0179289
COL5A2	0.350076	0.991529	0.71147	1.39363	TRUE	COL5A2	0.629039	-0.158773	-2.11241	-3.92936	0.000727001	0.0052279
ACTN4	1.16557	3.85746	4.39724	0.877244	FALSE	ACTN4	0.836596	-0.160251	-1.62781	-4.69884	0.00324686	0.0148907
EVL	0.504291	1.46035	1.19221	1.22491	FALSE	EVL	0.501511	-0.160355	-2.27154	-3.75172	0.000446005	0.00366812
RPL13	1.42024	14.7936	6.15723	2.40263	TRUE	RPL13	0.67979	-0.16112	-2.35041	-3.58529	0.000213286	0.00212675
CD63	0.378092	1.28796	0.792135	1.62594	TRUE	CD63	0.442968	-0.161678	-1.44795	-5.03751	0.0115879	0.036347
SRSF11	0.90838	1.66265	2.91391	0.57059	FALSE	SRSF11	0.724615	-0.161873	-1.95658	-4.1231	0.00016356	0.00174325
TTN	0.418223	2.00455	0.910851	2.20074	TRUE	TTN	0.748681	-0.161934	-1.77604	-4.50937	0.003827	0.0165863
TBC1D22A	1.80818	5.96572	9.42499	0.632968	FALSE	TBC1D22A	0.908884	-0.16208	-2.266	-3.81854	0.000355313	0.0030874
BBS9	3.20873	20.9847	27.6668	0.75848	FALSE	BBS9	1.35526	-0.162295	-1.20972	-4.98918	0.00657955	0.0244133
A2M	2.16507	22.2893	13.0873	1.70313	TRUE	A2M	0.838009	-0.163432	-1.36934	-4.94635	0.0100466	0.0328521
TRPC3	0.327108	1.1987	0.647132	1.85233	TRUE	TRPC3	0.915725	-0.163753	-1.49191	-4.8124	0.0106543	0.0343287
KLHL23	0.286219	0.601724	0.538673	1.11705	FALSE	KLHL23	0.728995	-0.163863	-2.2669	-3.70624	0.000111001	0.00139268
PJA2	0.650429	1.2499	1.73188	0.7217	FALSE	PJA2	0.603875	-0.164893	-1.91627	-4.30032	0.00072865	0.00523076
PDZD2	2.89248	13.8703	22.6149	0.613325	FALSE	PDZD2	1.53467	-0.165435	-1.62117	-4.68604	0.00539593	0.0211882
TEAD1	2.22438	9.08243	13.7589	0.660116	FALSE	TEAD1	0.925678	-0.166674	-1.86681	-4.36254	0.000475825	0.00386018
ATP8B1	0.585563	3.02184	1.48176	2.03936	TRUE	ATP8B1	0.399041	-0.167618	-2.29428	-3.75007	0.000464672	0.00379179
RAB11A	0.613327	1.39854	1.58658	0.881481	FALSE	RAB11A	0.4201	-0.168169	-1.94457	-4.3306	6.95197e-05	0.00100503
PDE8A	1.56461	6.41251	7.28876	0.879781	FALSE	PDE8A	1.62019	-0.168442	-1.62522	-4.80919	0.00359596	0.015953
MAP1B	0.816254	3.91776	2.4538	1.59661	TRUE	MAP1B	1.19234	-0.169899	-1.55825	-4.70556	0.00648161	0.0242074
DLGAP1	0.291267	0.639707	0.551676	1.15957	FALSE	DLGAP1	0.555994	-0.169928	-1.97248	-4.05011	0.000637609	0.0047365
TUSC3	0.399293	1.05032	0.854003	1.22988	TRUE	TUSC3	0.377527	-0.170569	-3.38233	-2.0154	1.1679e-07	1.36888e-05
AGO4	0.40005	0.630881	0.856241	0.736804	FALSE	AGO4	0.378981	-0.171296	-3.35085	-2.03945	2.54386e-07	2.10476e-05
BACH1	1.42882	5.83853	6.22174	0.938408	FALSE	BACH1	1.23838	-0.173186	-1.75204	-4.16617	0.00050711	0.00400511
TESC	0.150681	0.339572	0.230075	1.47592	TRUE	TESC	0.411483	-0.173501	-2.13307	-4.12263	9.76452e-06	0.000241566
WLS	0.524987	1.03813	1.26402	0.821293	FALSE	WLS	0.48434	-0.174551	-2.32183	-3.70092	0.000150465	0.00164567
CPQ	0.991923	2.57908	3.36432	0.766598	FALSE	CPQ	0.846486	-0.175784	-1.86609	-4.33906	0.0011233	0.00705736
DSE	0.890207	4.34417	2.82005	1.54046	TRUE	DSE	0.634761	-0.176253	-1.33675	-4.96126	0.00845357	0.029019
PLEKHG3	0.250883	0.471755	0.449315	1.04994	FALSE	PLEKHG3	0.769682	-0.177135	-1.64382	-4.83362	0.0048798	0.0196414
RFTN1	0.550227	1.75675	1.3532	1.29823	TRUE	RFTN1	0.699391	-0.177982	-2.2451	-3.78633	0.000322261	0.00288928
CALM1	0.864462	4.61202	2.68966	1.71472	TRUE	CALM1	0.573718	-0.178074	-1.5628	-4.83004	0.00761743	0.026928
TMEM108	0.43791	3.60041	0.97246	3.70237	TRUE	TMEM108	0.475262	-0.178321	-1.89282	-4.03487	0.000365061	0.00312546
KANK3	0.526249	0.911328	1.26843	0.718468	FALSE	KANK3	0.648084	-0.178393	-1.66363	-4.6598	0.0040362	0.0172556
USP13	0.360172	0.644543	0.74036	0.870581	FALSE	USP13	0.508694	-0.178439	-3.47386	-1.81127	5.22811e-07	3.36047e-05
ITPR1	0.76527	2.02921	2.21683	0.915367	FALSE	ITPR1	0.949183	-0.179144	-1.92836	-4.02757	8.2955e-06	0.000217979
ENOX1	0.236749	0.589227	0.415371	1.41856	TRUE	ENOX1	0.587754	-0.179841	-2.17738	-3.71081	0.000143142	0.00160744
OSMR	1.44447	6.21113	6.34027	0.979632	FALSE	OSMR	0.6502	-0.180539	-1.5316	-4.56506	0.000647472	0.00477889
SPTBN1	4.14311	23.6344	46.0411	0.513332	FALSE	SPTBN1	1.37297	-0.180848	-1.88286	-4.2846	0.00139867	0.00817292
PHC2	0.760222	2.27827	2.19416	1.03833	FALSE	PHC2	0.672653	-0.181597	-1.28037	-5.07666	0.00546589	0.0213226
ATP1A2	3.83342	52.7715	39.3623	1.34066	TRUE	ATP1A2	2.0927	-0.181725	-0.865914	-4.85735	0.00115071	0.00718479
EPSTI1	0.588339	1.73582	1.49208	1.16336	FALSE	EPSTI1	0.453932	-0.181794	-2.1796	-3.88594	0.000344836	0.00302039
PHKB	1.28294	3.68084	5.1715	0.711756	FALSE	PHKB	0.881524	-0.182078	-2.4956	-3.49879	0.000127419	0.00150384
ELMSAN1	0.302373	0.408422	0.580655	0.703381	FALSE	ELMSAN1	0.399075	-0.182468	-2.92371	-2.71925	5.0922e-07	3.36034e-05
NCOA7	1.18046	3.55213	4.49204	0.79076	FALSE	NCOA7	0.552297	-0.183638	-2.15943	-3.93089	0.000368688	0.00314363
DDX24	0.385916	0.666734	0.814832	0.818247	FALSE	DDX24	0.441744	-0.185342	-3.19975	-2.14743	4.41119e-07	3.12372e-05
SSH1	0.766784	2.28188	2.22366	1.02618	FALSE	SSH1	0.607187	-0.187638	-1.83024	-4.35654	0.000502246	0.00398175
ATP10D	0.868753	2.21604	2.71118	0.817374	FALSE	ATP10D	0.607518	-0.188874	-2.23065	-3.86323	0.000326767	0.00291425
PTPN9	0.651439	1.23495	1.7359	0.711418	FALSE	PTPN9	0.705004	-0.189163	-3.27533	-2.00777	1.1511e-06	5.72537e-05
ADK	1.43589	4.2818	6.27513	0.682345	FALSE	ADK	1.26328	-0.189921	-2.7202	-3.07186	1.2484e-05	0.000296353
LIMA1	0.533317	0.917976	1.29324	0.709827	FALSE	LIMA1	0.479697	-0.190169	-2.88672	-2.8466	2.18804e-05	0.000449931
ZEB1	5.47804	47.5038	81.9932	0.579363	FALSE	ZEB1	1.83035	-0.190671	-1.81263	-4.46356	0.00277298	0.0132558
ZNF292	1.21959	3.20297	4.74583	0.674901	FALSE	ZNF292	0.86332	-0.193486	-2.52939	-3.3069	3.30731e-05	0.000588117
KITLG	0.416456	1.41299	0.905452	1.56053	TRUE	KITLG	0.347427	-0.19386	-3.93177	-1.08069	5.86089e-10	6.1217e-07
XKR6	1.08481	4.03673	3.90034	1.03497	FALSE	XKR6	0.93928	-0.196964	-3.26084	-2.14168	1.24661e-06	6.05621e-05
REV3L	1.47905	6.26427	6.60625	0.948233	FALSE	REV3L	1.35039	-0.197329	-1.36063	-4.93195	9.54601e-05	0.00123411
SLC20A2	2.14134	15.8871	12.8237	1.23888	TRUE	SLC20A2	1.30648	-0.197689	-1.33159	-4.90268	0.00947078	0.0316046
ZNF91	0.543665	0.839421	1.32982	0.631228	FALSE	ZNF91	0.592485	-0.199353	-3.57886	-1.60403	4.91365e-07	3.36034e-05
PDE5A	0.656234	1.84443	1.75504	1.05093	FALSE	PDE5A	1.17503	-0.205524	-2.85093	-2.89314	3.33613e-05	0.000588117
ZSWIM5	1.10777	3.56955	4.03869	0.883837	FALSE	ZSWIM5	0.906408	-0.205584	-2.36549	-3.32919	3.07191e-05	0.000562914
RPS7	0.510601	2.35649	1.21396	1.94115	TRUE	RPS7	0.451861	-0.20955	-2.29213	-3.91967	8.60182e-08	1.23925e-05
GRM3	1.22766	18.0683	4.79909	3.76495	TRUE	GRM3	1.77167	-0.209591	-1.17249	-4.95012	0.0139592	0.0412748
MIA3	0.312216	0.407672	0.606766	0.671877	FALSE	MIA3	0.365165	-0.210429	-3.74574	-1.39112	2.37793e-07	2.02755e-05
GRK3	0.245583	0.537755	0.436336	1.23243	TRUE	GRK3	0.579188	-0.210777	-2.38865	-3.51168	5.12702e-05	0.000808328
COL5A3	0.422766	1.30746	0.92484	1.41372	TRUE	COL5A3	0.98227	-0.212369	-1.44335	-4.69106	0.000158242	0.00169522
PRKN	1.37733	4.97523	5.83982	0.851949	FALSE	PRKN	1.11081	-0.21747	-2.3055	-3.53006	9.59419e-09	4.00845e-06
NHSL1	0.711509	1.9675	1.98226	0.992553	FALSE	NHSL1	0.67751	-0.217739	-2.14848	-3.88408	0.000551207	0.00427262
SPARC	1.29152	8.74029	5.23057	1.671	TRUE	SPARC	1.01718	-0.217988	-1.78864	-4.41259	1.27638e-07	1.44127e-05
TRPC6	0.259213	1.81843	0.470142	3.61703	TRUE	TRPC6	0.604146	-0.218287	-2.22615	-3.75262	0.000136056	0.00156596
FOCAD	0.80843	2.01303	2.41655	0.833015	FALSE	FOCAD	0.647736	-0.222236	-3.17576	-2.32565	4.07048e-06	0.000137149
ACSS3	1.04821	4.69119	3.6847	1.27315	TRUE	ACSS3	0.866667	-0.222653	-1.83788	-4.03947	0.000623135	0.00467407
H3F3B	0.99268	5.26907	3.36854	1.5642	TRUE	H3F3B	0.732504	-0.223729	-1.49106	-4.81556	0.00348732	0.0156498
SYT1	0.301615	1.90774	0.578663	3.17567	TRUE	SYT1	0.330094	-0.224026	-2.77448	-3.08086	8.93091e-06	0.000228916
HIGD1B	0.306411	1.48397	0.591319	2.5096	TRUE	HIGD1B	0.591606	-0.225071	-1.18011	-5.31573	0.0171143	0.0480147
CYSLTR2	0.215295	0.914757	0.366682	2.49469	TRUE	CYSLTR2	0.617101	-0.225466	-1.77842	-4.44535	0.00302877	0.0141863
NKD1	0.889955	3.06489	2.81875	1.08732	FALSE	NKD1	0.605744	-0.226474	-3.68033	-1.42066	2.61961e-07	2.10476e-05
MAP4	1.77385	4.60676	9.10637	0.505883	FALSE	MAP4	1.13856	-0.228272	-2.71778	-3.06525	2.80562e-05	0.000531957
SON	1.43564	3.32999	6.27321	0.530827	FALSE	SON	1.0476	-0.228321	-2.83765	-2.92006	8.46877e-06	0.000218411
DOK6	0.233468	1.07474	0.407778	2.6356	TRUE	DOK6	0.79915	-0.229138	-2.14164	-3.85221	0.000492796	0.00395228
ARGLU1	1.42453	3.08456	6.18944	0.498358	FALSE	ARGLU1	0.960675	-0.229273	-2.8751	-2.80087	1.56856e-05	0.000342603
PID1	1.70293	11.4379	8.46639	1.35097	TRUE	PID1	1.17266	-0.229312	-2.36163	-3.55972	2.45021e-06	9.74951e-05
GRK5	1.47299	6.12866	6.55925	0.934353	FALSE	GRK5	1.25476	-0.232928	-2.95565	-2.62803	1.45826e-05	0.00032756
EPB41L2	1.05502	2.81091	3.72441	0.754726	FALSE	EPB41L2	0.949447	-0.234168	-2.79738	-2.55411	2.23895e-06	9.26172e-05
BLCAP	0.460374	0.969523	1.0449	0.927864	FALSE	BLCAP	0.471277	-0.2342	-3.34045	-2.08625	7.36934e-07	4.21768e-05
SLC19A1	0.774861	3.40247	2.26029	1.50532	TRUE	SLC19A1	1.32609	-0.234228	-2.08287	-3.78904	7.4555e-05	0.00103494
DKK3	0.359414	0.641806	0.738183	0.869441	FALSE	DKK3	0.427045	-0.234576	-2.5094	-3.47286	3.48865e-05	0.000604795
ADGRF5	1.2524	5.52881	4.96402	1.11378	FALSE	ADGRF5	0.615892	-0.236597	-2.46471	-3.48091	0.000147143	0.0016178
PAPSS2	1.41646	8.31529	6.12888	1.35674	TRUE	PAPSS2	0.643245	-0.237438	-2.66869	-3.09705	4.76264e-05	0.000762387
AUTS2	3.90131	21.1231	40.7755	0.518033	FALSE	AUTS2	1.64808	-0.238769	-2.04967	-3.98396	0.00047975	0.0038734
LRRC7	0.236244	0.683382	0.414197	1.64989	TRUE	LRRC7	0.4374	-0.238994	-2.90095	-2.74623	1.13433e-05	0.000275536
DDX5	2.14488	6.47585	12.8628	0.503456	FALSE	DDX5	1.19745	-0.239489	-1.55654	-4.95801	0.00795207	0.0277327
CIRBP	0.288491	0.397691	0.544511	0.730364	FALSE	CIRBP	0.469604	-0.242701	-2.35414	-3.44126	6.92662e-06	0.000191652
RBM25	0.721605	1.11536	2.0252	0.550739	FALSE	RBM25	0.646496	-0.243171	-3.53423	-1.75772	6.78957e-08	1.13507e-05
USP53	3.28571	43.7583	28.9832	1.50978	TRUE	USP53	0.681935	-0.24324	-2.52156	-3.36558	0.000112728	0.00139893
LZTS1	0.337203	1.13342	0.67514	1.6788	TRUE	LZTS1	0.943979	-0.243946	-2.77669	-2.96396	2.81384e-05	0.000531957
SNTB1	1.02019	4.81757	3.52357	1.36724	TRUE	SNTB1	1.27673	-0.244767	-3.17748	-2.24205	4.63224e-06	0.000148873
TPM1	1.84881	6.73629	9.80971	0.686696	FALSE	TPM1	0.960035	-0.248017	-1.50872	-4.68461	0.00534129	0.0210131
RGS5	1.73574	33.1099	8.7594	3.77993	TRUE	RGS5	1.3539	-0.24897	-1.44898	-4.891	0.0118352	0.0368723
RERG	0.335184	1.13983	0.669501	1.70251	TRUE	RERG	0.549005	-0.250128	-3.36946	-1.93574	2.27883e-06	9.33362e-05
ANGPTL4	0.313226	0.716558	0.609466	1.17571	FALSE	ANGPTL4	0.457625	-0.250179	-2.29182	-3.84187	8.94659e-05	0.00118287
TNS3	0.471731	1.54136	1.08229	1.42417	TRUE	TNS3	0.91093	-0.250513	-1.95694	-4.22637	0.000118762	0.00144213
CD9	0.300101	0.678157	0.574686	1.18005	FALSE	CD9	0.605124	-0.251164	-1.29067	-5.27565	0.0119799	0.0371307
PRRX1	0.80313	3.04631	2.39149	1.27381	TRUE	PRRX1	0.67169	-0.252673	-2.89012	-2.75827	5.49818e-06	0.000162918
FSTL1	0.942958	2.93237	3.09661	0.946962	FALSE	FSTL1	0.734813	-0.253284	-1.89943	-4.34875	0.00185809	0.0100558
MED12L	0.132761	0.223218	0.196262	1.13735	FALSE	MED12L	0.424311	-0.25403	-2.13372	-3.87832	7.18881e-05	0.00102508
GPC5	2.37153	43.2984	15.5041	2.79271	TRUE	GPC5	2.33848	-0.25548	-1.80131	-3.93896	0.000327138	0.00291425
P2RY14	0.518173	2.96117	1.24024	2.38757	TRUE	P2RY14	1.29989	-0.256191	-2.25277	-3.66017	0.000164016	0.00174366
FGD4	1.08026	3.25586	3.87325	0.840603	FALSE	FGD4	0.787391	-0.265641	-2.05199	-3.96943	0.000183521	0.00188673
IFITM3	1.46769	19.7678	6.51826	3.03268	TRUE	IFITM3	0.669777	-0.26622	-1.68553	-4.66863	0.00396975	0.0170284
PCBP3	1.05578	9.40991	3.72883	2.52356	TRUE	PCBP3	1.66609	-0.272213	-1.24418	-4.9614	0.00931886	0.0312223
SMOC2	0.371277	1.72604	0.772424	2.23458	TRUE	SMOC2	0.774371	-0.277402	-2.2673	-3.66967	9.18091e-05	0.00121003
FILIP1L	0.348561	0.746689	0.707164	1.05589	FALSE	FILIP1L	0.676155	-0.278828	-3.10376	-2.4005	4.06478e-06	0.000137149
RSRP1	0.897527	1.4462	2.85767	0.506076	FALSE	RSRP1	0.800002	-0.278832	-2.42528	-3.57588	0.000198852	0.00201163
CCDC102B	0.501514	4.31621	1.18268	3.64951	TRUE	CCDC102B	0.983999	-0.281548	-2.08721	-3.8573	0.000277364	0.00259246
GRM8	1.30994	19.4985	5.35852	3.63878	TRUE	GRM8	1.80692	-0.289425	-1.77927	-4.17643	7.88468e-05	0.00108362
RAPGEF5	1.61307	15.7379	7.69083	2.04632	TRUE	RAPGEF5	0.890298	-0.291485	-2.99857	-2.54954	5.74634e-06	0.00016789
MPPED2	0.311711	1.09569	0.605417	1.80981	TRUE	MPPED2	0.861165	-0.294212	-2.55681	-3.23613	2.98749e-05	0.000552289
CFH	3.21555	30.7942	27.7819	1.10843	FALSE	CFH	0.743705	-0.297922	-1.69189	-4.38817	0.00150984	0.00865889
C2CD2	0.79682	2.98749	2.36183	1.2649	TRUE	C2CD2	1.12651	-0.30884	-2.86686	-2.73938	1.34969e-06	6.40798e-05
DCN	2.51338	20.3312	17.2947	1.17557	FALSE	DCN	1.34226	-0.326873	-2.31548	-3.68312	0.000400522	0.00339428
FRMD3	1.10121	7.54567	3.99893	1.88692	TRUE	FRMD3	1.52118	-0.332296	-3.51233	-1.76728	2.96962e-08	6.89283e-06
ITGB5	0.401312	0.850773	0.859975	0.9893	FALSE	ITGB5	0.724043	-0.335732	-4.12486	-0.645268	1.34809e-07	1.44419e-05
CCDC3	0.490661	2.86649	1.14571	2.50193	TRUE	CCDC3	0.847908	-0.344008	-3.20045	-2.26394	6.68079e-06	0.000186082
NDUFA4L2	0.558556	4.69349	1.38307	3.39352	TRUE	NDUFA4L2	0.824511	-0.347211	-1.28741	-5.03568	0.0102448	0.0333854
SLC12A2	1.30616	7.5379	5.3321	1.41368	TRUE	SLC12A2	1.23069	-0.348562	-1.98906	-3.95355	0.0001746	0.00182826
GGT5	0.752903	1.64027	2.16153	0.758844	FALSE	GGT5	0.878837	-0.353522	-1.84956	-4.3546	0.00116234	0.00721581
FGF1	0.467945	4.95037	1.06977	3.24263	TRUE	FGF1	0.671607	-0.356277	-2.53541	-3.29981	0.000173216	0.00181988
CA2	0.377335	1.86288	0.789944	2.35825	TRUE	CA2	0.738225	-0.359222	-1.88143	-4.13345	0.000334829	0.00296381
ITGA1	2.04114	12.8468	11.7425	1.09404	FALSE	ITGA1	1.08797	-0.362593	-3.48396	-1.83995	1.78535e-07	1.77394e-05
SNRK	0.978546	3.63726	3.29015	1.1055	FALSE	SNRK	1.00335	-0.367606	-3.28021	-2.1833	5.48715e-06	0.000162918
CDH11	2.65876	21.3433	19.242	1.1092	FALSE	CDH11	1.05819	-0.367693	-2.67477	-3.1239	7.94955e-06	0.000211549
MYO1B	1.37229	6.74019	5.80304	1.16149	FALSE	MYO1B	1.4924	-0.376566	-3.45602	-1.87324	1.40351e-06	6.58863e-05
B2M	2.94548	71.8349	23.4221	3.06698	TRUE	B2M	0.869115	-0.380978	-1.45091	-4.99338	0.0114471	0.0360134
PTEN	2.60803	15.4699	18.5495	0.833981	FALSE	PTEN	1.89775	-0.381566	-2.1984	-3.9472	8.25591e-05	0.00111628
GUCY1A2	0.48208	2.94957	1.11679	2.64111	TRUE	GUCY1A2	0.901598	-0.38542	-2.68325	-2.99114	6.55942e-06	0.000183972
PDE8B	0.706966	8.48694	1.96309	4.32326	TRUE	PDE8B	1.21046	-0.393974	-1.9016	-4.04626	0.000206976	0.00207373
TMSB4X	1.36724	21.9689	5.76638	3.80982	TRUE	TMSB4X	0.638702	-0.399882	-1.60329	-4.73377	0.00333004	0.0151887
PTN	1.00379	4.47234	3.43074	1.30361	TRUE	PTN	0.93439	-0.401215	-1.8234	-4.21482	0.000665008	0.00484887
ST5	0.910904	2.92995	2.92706	1.00099	FALSE	ST5	1.02246	-0.403895	-3.817	-1.27278	2.3649e-08	6.17534e-06
COL4A2	1.6898	15.4294	8.35066	1.84768	TRUE	COL4A2	1.77326	-0.403917	-1.71569	-4.37205	0.00227771	0.0116336
RCSD1	0.422009	0.991265	0.922498	1.07454	FALSE	RCSD1	0.659173	-0.411149	-3.52525	-1.69635	4.36376e-07	3.12372e-05
SPARCL1	3.4369	32.1643	31.6695	1.01562	FALSE	SPARCL1	1.75961	-0.411369	-2.30879	-3.64355	0.00013716	0.00157432
ACTG1	0.905603	4.38594	2.89947	1.51267	TRUE	ACTG1	0.613466	-0.430354	-2.67748	-3.17983	9.59014e-06	0.000239926
SLC1A3	1.94296	13.2338	10.7326	1.23305	TRUE	SLC1A3	1.50096	-0.447009	-2.30011	-3.63996	0.000246653	0.00236901
SLC38A11	1.11711	10.674	4.09562	2.6062	TRUE	SLC38A11	1.7899	-0.467027	-3.50677	-1.808	1.69545e-07	1.76474e-05
PAG1	0.754922	3.65792	2.1705	1.68529	TRUE	PAG1	1.21139	-0.502071	-5.33728	1.09766	1.50904e-10	2.10158e-07
LAMA4	1.77638	8.93306	9.1296	0.978473	FALSE	LAMA4	0.967073	-0.504638	-2.67325	-3.08468	1.14843e-05	0.00027735
SLC6A1	1.50101	12.9145	6.77809	1.90534	TRUE	SLC6A1	1.4794	-0.535663	-2.10514	-3.96965	0.000359695	0.00310497
RAPH1	1.08733	4.14183	3.91543	1.05782	FALSE	RAPH1	1.04731	-0.560242	-3.09738	-2.41638	3.84327e-06	0.000132704
PDGFRB	1.25669	6.26608	4.99292	1.25499	TRUE	PDGFRB	1.75631	-0.571949	-2.62149	-3.34882	4.0845e-05	0.000679882
FTH1	1.34301	18.0123	5.59205	3.22106	TRUE	FTH1	0.840584	-0.593434	-2.08036	-4.10106	0.000792133	0.00556224
CDH6	0.968703	5.45219	3.23607	1.68482	TRUE	CDH6	1.24452	-0.602111	-4.76102	0.223198	3.02473e-09	1.57967e-06
FN1	1.45432	8.31261	6.41541	1.29572	TRUE	FN1	1.15885	-0.614866	-3.72904	-1.38749	6.221e-07	3.77414e-05
IGFBP7	3.41822	36.3691	31.3304	1.16083	FALSE	IGFBP7	1.89327	-0.869583	-2.98411	-2.63024	1.71765e-06	7.71651e-05

### Sheet: KEGG Mural Up
Term	Overlap	P.value	Adjusted.P.value	Old.P.value	Old.Adjusted.P.value	Odds.Ratio	Combined.Score	Genes
Adherens junction	14/72	1.2967e-07	3.20285e-05	0	0	6.91667	109.686	TCF7L2;CREBBP;TCF7L1;SMAD4;INSR;IQGAP1;EGFR;IGF1R;TJP1;FER;PARD3;CTNNA3;NECTIN3;FGFR1
Prostate cancer	15/97	1.04651e-06	0.000129244	0	0	5.24299	72.1963	TCF7L2;CREBBP;HSP90AA1;TCF7L1;CDKN1B;HSP90AB1;GSTP1;BRAF;NFKB1;EGFR;IGF1R;CREB3L2;AKT3;SOS1;FGFR1
Ubiquitin mediated proteolysis	17/137	4.70198e-06	0.000324472	0	0	4.0645	49.8614	UBE2B;UBA6;SMURF1;UBE2D2;UBE2E3;UBE2D3;UBE2E1;CUL1;XIAP;UBE2Z;ANAPC10;PIAS1;CUL4A;HERC4;NEDD4;UBR5;BTRC
Pathways in cancer	39/530	7.01212e-06	0.000324472	0	0	2.31083	27.4246	LAMA5;CDKN1B;HSP90AB1;CTBP2;CTBP1;GSTP1;CUL1;GNAI3;XIAP;EGFR;IGF1R;GNA13;CCND3;SUFU;AKT3;CTNNA3;HES1;NCOA1;STAT5B;TCF7L2;CREBBP;HSP90AA1;SMAD4;TCF7L1;JAG1;TGFB1;ARHGEF12;ZBTB16;ARNT;PRKCA;BRAF;AGT;NFKB1;BCR;ADCY9;SP1;COL4A5;SOS1;FGFR1
Longevity regulating pathway	14/102	9.998e-06	0.000324472	0	0	4.55161	52.4033	ATF2;INSR;EHMT1;IRS2;FOXO3;ATG13;NFKB1;IGF1R;ADCY9;CREB3L2;AKT3;ULK1;HSPA1B;HSPA1A
Chronic myeloid leukemia	1976-12-01	1.00059e-05	0.000324472	0	0	5.35516	61.6503	BCR;STAT5B;SMAD4;CDKN1B;TGFB1;CTBP2;CTBP1;AKT3;BRAF;GAB2;SOS1;NFKB1
Human papillomavirus infection	28/330	1.09047e-05	0.000324472	0	0	2.67888	30.6097	LAMA5;PATJ;CDKN1B;PPP2R2A;RBPJ;EGFR;SLC9A3R1;CCND3;PPP2R1B;CREB3L2;AKT3;HES1;MAGI1;TCF7L2;CREBBP;ATP6V0B;TCF7L1;JAG1;CSNK1A1;NFKB1;PKM;PARD3;ITGA11;PPP2R2D;COL4A5;ATM;ATP6V0D1;SOS1
MAPK signaling pathway	26/295	1.14854e-05	0.000324472	0	0	2.78906	31.724	ATF2;HSPB1;DUSP16;EGFR;IGF1R;RAP1A;AKT3;MAP2K7;MAP2K5;MAP4K4;NTRK2;JUND;TGFB1;IL1R1;INSR;PRKCA;BRAF;NFKB1;NR4A1;PPM1B;TAOK3;RASA2;SOS1;HSPA1B;HSPA1A;FGFR1
Mitophagy	1965-11-01	1.18229e-05	0.000324472	0	0	5.81235	65.9438	BNIP3L;GABARAPL1;USP15;CALCOCO2;SP1;TFEB;TAX1BP1;EIF2AK3;ULK1;FOXO3;TBC1D15
PI3K-Akt signaling pathway	29/354	1.48638e-05	0.000367137	0	0	2.579	28.6697	PHLPP2;ATF2;LAMA5;CDKN1B;PHLPP1;HSP90AB1;PPP2R2A;FOXO3;EGFR;IGF1R;CCND3;PPP2R1B;CREB3L2;AKT3;MAGI1;NTRK2;HSP90AA1;INSR;MAGI2;PRKCA;PRLR;NFKB1;NR4A1;DDIT4;ITGA11;PPP2R2D;COL4A5;SOS1;FGFR1
Tight junction	18/170	2.30658e-05	0.000517933	0	0	3.39698	36.2701	MAGI1;VASP;PATJ;HSPA4;PRKCE;PPP2R2A;YBX3;TJP1;SLC9A3R1;MYL6;RAP1A;PPP2R1B;PARD3;NEDD4;PPP2R2D;MAP2K7;MPDZ;JAM3
Hippo signaling pathway	17/160	3.69483e-05	0.00076052	0	0	3.40668	34.7686	TCF7L2;PATJ;SMAD4;TCF7L1;TGFB1;BMPR2;PPP2R2A;MOB1B;PPP1CC;CCND3;PPP2R1B;PARD3;PPP2R2D;CTNNA3;BTRC;BMPR1B;BMPR1A
FoxO signaling pathway	15/132	4.81383e-05	0.000914628	0	0	3.66789	36.4641	GABARAPL1;CREBBP;SMAD4;TGFB1;CDKN1B;INSR;IRS2;BRAF;FOXO3;FBXO32;EGFR;IGF1R;AKT3;ATM;SOS1
Protein processing in endoplasmic reticulum	17/165	5.46868e-05	0.000939621	0	0	3.29073	32.2949	HSP90AA1;SEC24B;HSP90AB1;SAR1A;UBE2D2;UBE2D3;CUL1;EIF2AK3;MARCH6;SVIP;HSPH1;DNAJC5;MAN1C1;MAP2K7;ATF6;HSPA1B;HSPA1A
TGF-beta signaling pathway	1990-12-01	5.7062e-05	0.000939621	0	0	4.39078	42.9039	CREBBP;SMAD4;BMPR2;TGFB1;PPP2R1B;SMURF1;SP1;CUL1;BMPR1B;LTBP1;RGMA;BMPR1A
AMPK signaling pathway	14/120	6.38684e-05	0.000985968	0	0	3.77516	36.4631	RAB2A;CAB39;INSR;IRS2;PPP2R2A;FOXO3;ELAVL1;IGF1R;PPP2R1B;RAB14;CREB3L2;AKT3;PPP2R2D;ULK1
Parathyroid hormone synthesis, secretion and action	13/106	6.88704e-05	0.00100065	0	0	3.99228	38.2592	ATF2;JUND;PDE4D;GNAI3;PRKCA;BRAF;EGFR;GNA13;SLC9A3R1;ADCY9;SP1;CREB3L2;FGFR1
Adrenergic signaling in cardiomyocytes	15/145	0.000141171	0.00193718	0	0	3.29887	29.2462	ATF2;RYR2;CREM;GNAI3;PPP2R2A;ATP1B3;PRKCA;AGT;PPP1CC;ADCY9;PPP2R1B;CREB3L2;AKT3;PPP2R2D;RAPGEF4
Estrogen signaling pathway	14/137	0.000264916	0.00344391	0	0	3.25051	26.7715	NCOA1;ATF2;NCOA2;HSP90AA1;HSP90AB1;GNAI3;EGFR;ADCY9;SP1;CREB3L2;AKT3;SOS1;HSPA1B;HSPA1A
cGMP-PKG signaling pathway	15/166	0.000611818	0.00755595	0	0	2.83697	20.991	VASP;ATF2;PRKCE;INSR;GNAI3;IRS2;ATP1B3;GNA13;PPP1CC;ADCY9;CREB3L2;AKT3;KCNMA1;PDE3A;PRKG1
Rap1 signaling pathway	17/206	0.000774359	0.00870139	0	0	2.57136	18.4199	VASP;MAGI1;INSR;MAGI3;MAGI2;GNAI3;PRKCA;BRAF;EGFR;IGF1R;ADCY9;RAP1A;PARD3;AKT3;PFN1;RAPGEF4;FGFR1
Endometrial cancer	1958-08-01	0.000775023	0.00870139	0	0	4.54608	32.5618	TCF7L2;TCF7L1;AKT3;CTNNA3;BRAF;SOS1;FOXO3;EGFR
Cushing syndrome	14/155	0.000922309	0.0099048	0	0	2.83289	19.798	ATF2;TCF7L2;TCF7L1;CDKN1B;GNAI3;ARNT;BRAF;EGFR;AGT;NR4A1;ADCY9;RAP1A;SP1;CREB3L2
mRNA surveillance pathway	1991-10-01	0.00111226	0.0111429	0	0	3.51249	23.8897	PPP1CC;PPP2R1B;PABPN1;PPP2R2D;PAPOLA;ACIN1;PPP2R2A;CASC3;MSI2;SMG6
Cell cycle	12/124	0.00115453	0.0111429	0	0	3.05246	20.647	CCND3;CREBBP;SMAD4;STAG1;TGFB1;STAG2;CDKN1B;CCNH;CUL1;ATM;ANAPC10;CDC14B
Notch signaling pathway	1948-07-01	0.00117293	0.0111429	0	0	4.84612	32.7028	KAT2B;CREBBP;JAG1;CTBP2;CTBP1;HES1;RBPJ
Breast cancer	13/147	0.00167835	0.0153139	0	0	2.76485	17.6673	NCOA1;TCF7L2;TCF7L1;JAG1;CSNK1A1;BRAF;EGFR;IGF1R;SP1;AKT3;HES1;SOS1;FGFR1
Relaxin signaling pathway	12/130	0.00173599	0.0153139	0	0	2.89634	18.4097	ATF2;ADCY9;TGFB1;CREB3L2;AKT3;GNAI3;COL4A5;PRKCA;MAP2K7;SOS1;NFKB1;EGFR
Acute myeloid leukemia	1966-08-01	0.00182767	0.0155667	0	0	3.9174	24.6981	STAT5B;TCF7L2;TCF7L1;ZBTB16;AKT3;BRAF;SOS1;NFKB1
Vascular smooth muscle contraction	12/132	0.00197637	0.0162721	0	0	2.84777	17.7317	GNA13;PPP1CC;MYL6;ADCY9;ARHGEF12;CALD1;PRKCE;KCNMA1;PRKCA;BRAF;PRKG1;AGT
AGE-RAGE signaling pathway in diabetic complications	10/100	0.00227718	0.018144	0	0	3.15976	19.2266	STAT5B;SMAD4;TGFB1;CDKN1B;PRKCE;AKT3;COL4A5;PRKCA;NFKB1;AGT
cAMP signaling pathway	16/212	0.00273282	0.0210939	0	0	2.32933	13.7487	RYR2;CREBBP;PDE4D;GNAI3;BRAF;ATP1B3;SSTR2;NFKB1;PPP1CC;ADCY9;RAP1A;CREB3L2;AKT3;PDE3A;HCN2;RAPGEF4
Focal adhesion	15/199	0.0036961	0.0273332	0	0	2.32416	13.0164	VASP;LAMA5;XIAP;PRKCA;BRAF;ARHGAP5;EGFR;IGF1R;PPP1CC;CCND3;RAP1A;AKT3;ITGA11;COL4A5;SOS1
Human T-cell leukemia virus 1 infection	16/219	0.00376246	0.0273332	0	0	2.24819	12.5509	ATF2;STAT5B;CREBBP;SMAD4;TGFB1;IL1R1;XIAP;ANAPC10;NFKB1;KAT2B;CCND3;ADCY9;XPO1;CREB3L2;AKT3;ATM
Lysine degradation	1959-07-01	0.00393068	0.0277394	0	0	3.81879	21.1521	KMT2C;NSD2;EHMT1;PRDM2;PLOD2;PLOD1;CAMKMT
Long-term depression	1960-07-01	0.00432114	0.0296478	0	0	3.74655	20.3971	GNA13;PPP2R1B;GNAI3;PRKCA;BRAF;PRKG1;IGF1R
Phospholipase D signaling pathway	12/148	0.00504851	0.0337022	0	0	2.51065	13.278	GNA13;ADCY9;INSR;AKT3;PRKCA;PIP5K1B;GAB2;SOS1;EGFR;CYTH1;AGT;RAPGEF4
Hepatocellular carcinoma	13/168	0.00533444	0.0346739	0	0	2.38764	12.4959	TCF7L2;SMAD4;TCF7L1;TGFB1;CSNK1A1;GSTP1;PRKCA;BRAF;ARID1B;EGFR;IGF1R;AKT3;SOS1
Thyroid hormone signaling pathway	10/116	0.00660505	0.041832	0	0	2.68059	13.4563	NCOA1;NCOA2;KAT2B;CREBBP;MED13;AKT3;ATP1B3;PRKCA;SLC16A2;MED13L
Progesterone-mediated oocyte maturation	1999-09-01	0.00694534	0.0428875	0	0	2.83959	14.1118	HSP90AA1;ADCY9;HSP90AB1;AKT3;GNAI3;BRAF;CPEB2;ANAPC10;IGF1R
Non-small cell lung cancer	1966-07-01	0.00730974	0.0435604	0	0	3.36449	16.5484	STAT5B;AKT3;PRKCA;BRAF;SOS1;FOXO3;EGFR
HIF-1 signaling pathway	9/100	0.00740703	0.0435604	0	0	2.80824	13.7753	CREBBP;CDKN1B;INSR;AKT3;ARNT;PRKCA;NFKB1;EGFR;IGF1R
Neurotrophin signaling pathway	10/119	0.00786844	0.0441706	0	0	2.6064	12.6277	NTRK2;RAP1A;NTRK3;AKT3;BRAF;FOXO3;MAP2K7;SOS1;MAP2K5;NFKB1
Sphingolipid signaling pathway	10/119	0.00786844	0.0441706	0	0	2.6064	12.6277	GNA13;PPP2R1B;PRKCE;AKT3;PPP2R2D;GNAI3;PPP2R2A;PRKCA;GAB2;NFKB1
Wnt signaling pathway	12/158	0.00838924	0.0444864	0	0	2.33747	11.175	TCF7L2;CCND3;CREBBP;SMAD4;TCF7L1;ZNRF3;CTBP2;CTBP1;CSNK1A1;CUL1;PRKCA;BTRC
Fluid shear stress and atherosclerosis	11/139	0.00846503	0.0444864	0	0	2.44266	11.6559	HSP90AA1;BMPR2;HSP90AB1;IL1R1;GSTP1;AKT3;MAP2K7;BMPR1B;MAP2K5;NFKB1;BMPR1A
Signaling pathways regulating pluripotency of stem cells	11/139	0.00846503	0.0444864	0	0	2.44266	11.6559	SMAD4;ZFHX3;BMPR2;PCGF5;AKT3;LIFR;BMPR1B;JARID2;IGF1R;FGFR1;BMPR1A
ErbB signaling pathway	1985-08-01	0.00870383	0.0447885	0	0	2.94786	13.9846	STAT5B;CDKN1B;AKT3;PRKCA;BRAF;SOS1;MAP2K7;EGFR
Renal cell carcinoma	1969-07-01	0.00927735	0.0451228	0	0	3.2012	14.9822	CREBBP;RAP1A;TGFB1;AKT3;ARNT;BRAF;SOS1
Colorectal cancer	1986-08-01	0.00931686	0.0451228	0	0	2.90992	13.6066	TCF7L2;TCF7L1;SMAD4;TGFB1;AKT3;BRAF;SOS1;EGFR
Insulin secretion	1986-08-01	0.00931686	0.0451228	0	0	2.90992	13.6066	ATF2;RYR2;ADCY9;CREB3L2;KCNMA1;ATP1B3;PRKCA;RAPGEF4
Endocytosis	16/244	0.0103164	0.0486619	0	0	1.99906	9.14373	WASHC4;WIPF1;SMURF1;EGFR;WASHC2A;IGF1R;EHD2;SNX1;CAPZB;PARD3;NEDD4;PIP5K1B;RAB11FIP3;HSPA1B;CYTH1;HSPA1A
Hepatitis B	12/163	0.010606	0.0486619	0	0	2.25948	10.2723	ATF2;STAT5B;CREBBP;SMAD4;TGFB1;CREB3L2;AKT3;PRKCA;BRAF;MAP2K7;SOS1;NFKB1
Gap junction	1988-08-01	0.0106386	0.0486619	0	0	2.83687	12.8887	TJP1;ADCY9;GNAI3;PRKCA;SOS1;PRKG1;EGFR;MAP2K5
Legionellosis	1955-06-01	0.0110935	0.0489303	0	0	3.46909	15.6157	CLK1;RAB1A;SAR1A;NFKB1;HSPA1B;HSPA1A
Regulation of lipolysis in adipocytes	1955-06-01	0.0110935	0.0489303	0	0	3.46909	15.6157	ADCY9;INSR;AKT3;GNAI3;IRS2;PRKG1
GABAergic synapse	1989-08-01	0.0113493	0.0491801	0	0	2.8017	12.5477	GABARAPL1;ADCY9;GNAI3;SLC6A12;PRKCA;GLUL;SLC38A2;GPHN
Gastric cancer	11/149	0.0137989	0.0587642	0	0	2.26448	9.69913	TCF7L2;SMAD4;TCF7L1;TGFB1;CDKN1B;CSNK1A1;AKT3;BRAF;CTNNA3;SOS1;EGFR
Ras signaling pathway	15/232	0.014338	0.060025	0	0	1.96732	8.35095	NTRK2;KSR1;INSR;PRKCA;GAB2;EGFR;NFKB1;IGF1R;SYNGAP1;RAP1A;AKT3;RASA2;SHOC2;SOS1;FGFR1
Influenza A	12/171	0.0150625	0.0620073	0	0	2.1449	8.99901	ATF2;CREBBP;XPO1;PABPN1;AKT3;EIF2AK3;PRKCA;MAP2K7;NFKB1;HSPA1B;AGFG1;HSPA1A
Aldosterone synthesis and secretion	1998-08-01	0.019402	0.078562	0	0	2.52035	9.9362	ATF2;NR4A1;ADCY9;PRKCE;CREB3L2;ATP1B3;PRKCA;AGT
Apelin signaling pathway	10/137	0.0197327	0.0786124	0	0	2.23489	8.77303	GNA13;RYR2;GABARAPL1;SMAD4;ADCY9;JAG1;PRKCE;AKT3;GNAI3;NRF1
Circadian rhythm	1931-04-01	0.020702	0.081165	0	0	4.18964	16.2454	PER1;BHLHE40;CUL1;BTRC
Hedgehog signaling pathway	1947-05-01	0.0218964	0.0845062	0	0	3.369	12.8744	CSNK1A1;SMURF1;SUFU;CUL1;BTRC
Cortisol synthesis and secretion	1965-06-01	0.0237737	0.0903402	0	0	2.87961	10.7674	ATF2;NR4A1;ADCY9;SP1;CREB3L2;AGT
Platelet activation	9/124	0.027044	0.10121	0	0	2.2194	8.01266	VASP;GNA13;PPP1CC;ADCY9;RAP1A;ARHGEF12;AKT3;GNAI3;PRKG1
Vibrio cholerae infection	1950-05-01	0.0278363	0.10262	0	0	3.14391	11.2596	TJP1;ATP6V0B;ADCY9;PRKCA;ATP6V0D1
Epithelial cell signaling in Helicobacter pylori infection	1968-06-01	0.0289366	0.105108	0	0	2.73985	9.70631	TJP1;ATP6V0B;ATP6V0D1;EGFR;NFKB1;JAM3
Insulin resistance	8/108	0.0323877	0.115591	0	0	2.26714	7.77623	PPP1CC;PRKCE;INSR;CREB3L2;AKT3;IRS2;NFKB1;AGT
Prolactin signaling pathway	1970-06-01	0.0327587	0.115591	0	0	2.65395	9.07277	STAT5B;AKT3;SOS1;FOXO3;PRLR;NFKB1
Dopaminergic synapse	9/131	0.0366448	0.125306	0	0	2.09129	6.91482	ATF2;PPP1CC;PPP2R1B;CREB3L2;AKT3;PPP2R2D;GNAI3;PPP2R2A;PRKCA
mTOR signaling pathway	10/152	0.0368688	0.125306	0	0	1.99725	6.5917	CAB39;INSR;AKT3;DDIT4;PRKCA;ULK1;BRAF;SOS1;RNF152;IGF1R
Aldosterone-regulated sodium reabsorption	1937-04-01	0.0370336	0.125306	0	0	3.42682	11.2946	INSR;ATP1B3;PRKCA;NR3C2
Leukocyte transendothelial migration	8/112	0.0389335	0.129954	0	0	2.17949	7.0744	VASP;RAP1A;GNAI3;PRKCA;CTNNA3;ARHGAP5;RAPGEF4;JAM3
Toxoplasmosis	8/113	0.0406984	0.134033	0	0	2.15862	6.91096	LAMA5;TGFB1;AKT3;GNAI3;XIAP;NFKB1;HSPA1B;HSPA1A
Hepatitis C	10/155	0.0412488	0.134059	0	0	1.95562	6.23478	PPP2R1B;AKT3;PPP2R2D;EIF2AK3;PPP2R2A;BRAF;SOS1;NFKB1;EGFR;PIAS1
Glioma	1975-06-01	0.0436985	0.138379	0	0	2.461	7.70401	AKT3;PRKCA;BRAF;SOS1;EGFR;IGF1R
Pancreatic cancer	1975-06-01	0.0436985	0.138379	0	0	2.461	7.70401	SMAD4;TGFB1;AKT3;BRAF;EGFR;NFKB1
Viral carcinogenesis	12/201	0.0448488	0.140223	0	0	1.80161	5.59303	ATF2;STAT5B;KAT2B;CREBBP;CCND3;CDKN1B;PKM;CREB3L2;RASA2;RBPJ;ATP6V0D1;NFKB1
Insulin signaling pathway	9/137	0.0465438	0.141878	0	0	1.99264	6.11214	PPP1CC;PRKAR1A;PRKAR2A;INSR;AKT3;IRS2;BRAF;SOS1;RHOQ
Amoebiasis	1996-07-01	0.0469803	0.141878	0	0	2.22692	6.80998	LAMA5;TGFB1;IL1R1;HSPB1;COL4A5;PRKCA;NFKB1
Human cytomegalovirus infection	13/225	0.0471012	0.141878	0	0	1.74049	5.31799	ATF2;ARHGEF12;IL1R1;GNAI3;PRKCA;EGFR;NFKB1;GNA13;ADCY9;SP1;CREB3L2;AKT3;SOS1
Axon guidance	11/181	0.0479424	0.142672	0	0	1.83515	5.57475	ENAH;BMPR2;ARHGEF12;PARD3;GNAI3;PRKCA;UNC5C;SRGAP2;BMPR1B;SRGAP1;RGMA
Cellular senescence	10/160	0.0493163	0.145013	0	0	1.88994	5.68778	PPP1CC;CCND3;TGFB1;AKT3;ATM;BTRC;FOXO3;NFKB1;ZFP36L1;HIPK2
Pancreatic secretion	1998-07-01	0.0514999	0.149653	0	0	2.17775	6.45959	RYR2;ADCY9;RAP1A;KCNMA1;ATP1B3;PRKCA;SLC26A3
Choline metabolism in cancer	1999-07-01	0.0538588	0.153081	0	0	2.15397	6.29258	SLC44A1;SP1;AKT3;PRKCA;PIP5K1B;SOS1;EGFR
RNA degradation	1979-06-01	0.0539192	0.153081	0	0	2.32566	6.79157	HSPA9;ZCCHC7;CNOT6L;DIS3;CNOT2;TOB1
Melanogenesis	7/101	0.0587764	0.164975	0	0	2.10792	5.97387	TCF7L2;CREBBP;TCF7L1;ADCY9;CREB3L2;GNAI3;PRKCA
Chagas disease (American trypanosomiasis)	7/103	0.063962	0.177513	0	0	2.06379	5.67432	TGFB1;PPP2R1B;AKT3;PPP2R2D;GNAI3;PPP2R2A;NFKB1
Regulation of actin cytoskeleton	12/214	0.0657397	0.179353	0	0	1.68452	4.58535	ENAH;GNA13;PPP1CC;ARHGEF12;ITGA11;PIP5K1B;BRAF;IQGAP1;PFN1;SOS1;EGFR;FGFR1
Oocyte meiosis	8/125	0.0660776	0.179353	0	0	1.93601	5.26	PPP1CC;ADCY9;PPP2R1B;CUL1;BTRC;CPEB2;ANAPC10;IGF1R
Central carbon metabolism in cancer	1965-05-01	0.0719692	0.191707	0	0	2.35609	6.2001	PKM;NTRK3;AKT3;EGFR;FGFR1
Type II diabetes mellitus	1946-04-01	0.0721813	0.191707	0	0	2.69124	7.07414	PKM;INSR;PRKCE;IRS2
Autophagy	8/128	0.073669	0.193577	0	0	1.88732	4.92245	GABARAPL1;AKT3;DDIT4;EIF2AK3;IRS2;ULK1;ATG13;IGF1R
Th17 cell differentiation	7/107	0.0751408	0.195366	0	0	1.98082	5.12715	STAT5B;SMAD4;HSP90AA1;TGFB1;HSP90AB1;IL1R1;NFKB1
Long-term potentiation	1967-05-01	0.0797076	0.205081	0	0	2.27985	5.76664	PPP1CC;CREBBP;RAP1A;PRKCA;BRAF
Fc epsilon RI signaling pathway	1968-05-01	0.0837371	0.213227	0	0	2.24355	5.56417	AKT3;PRKCA;GAB2;SOS1;MAP2K7
Proteoglycans in cancer	11/201	0.0864558	0.216203	0	0	1.64027	4.01557	PPP1CC;TGFB1;ARHGEF12;AKT3;PRKCA;BRAF;IQGAP1;SOS1;EGFR;IGF1R;FGFR1
Cocaine addiction	1949-04-01	0.0866564	0.216203	0	0	2.51144	6.14248	ATF2;CREB3L2;GNAI3;NFKB1
Renin secretion	1969-05-01	0.0878721	0.217044	0	0	2.20838	5.3705	PDE1C;KCNMA1;GNAI3;PDE3A;AGT
Spliceosome	8/134	0.0903703	0.221005	0	0	1.79688	4.31941	RBM17;AQR;PCBP1;TRA2B;HNRNPU;ACIN1;HSPA1B;HSPA1A
Fc gamma R-mediated phagocytosis	1991-06-01	0.0925798	0.222012	0	0	1.99609	4.75006	VASP;PRKCE;AKT3;PRKCA;PIP5K1B;GAB2
Morphine addiction	1991-06-01	0.0925798	0.222012	0	0	1.99609	4.75006	ADCY9;PDE1C;PDE4D;GNAI3;PDE3A;PRKCA
Small cell lung cancer	1993-06-01	0.100175	0.235114	0	0	1.95	4.48663	LAMA5;CDKN1B;AKT3;COL4A5;XIAP;NFKB1
Arrhythmogenic right ventricular cardiomyopathy (ARVC)	1972-05-01	0.100899	0.235114	0	0	2.10917	4.83766	RYR2;TCF7L2;TCF7L1;ITGA11;CTNNA3
Melanoma	1972-05-01	0.100899	0.235114	0	0	2.10917	4.83766	AKT3;BRAF;EGFR;IGF1R;FGFR1
Measles	8/138	0.102623	0.236896	0	0	1.74123	3.96425	STAT5B;CCND3;CDKN1B;AKT3;EIF2AK3;NFKB1;HSPA1B;HSPA1A
JAK-STAT signaling pathway	9/162	0.105913	0.242226	0	0	1.66487	3.73787	STAT5B;CCND3;CREBBP;AKT3;LIFR;SOS1;PRLR;EGFR;PIAS1
Transcriptional misregulation in cancer	10/186	0.107781	0.244237	0	0	1.60856	3.58332	MAF;NR4A3;CDKN1B;EYA1;SP1;ZBTB16;NSD2;ATM;NFKB1;IGF1R
Thyroid hormone synthesis	1974-05-01	0.110089	0.2472	0	0	2.04782	4.51844	ATF2;ADCY9;CREB3L2;ATP1B3;PRKCA
Gastric acid secretion	1975-05-01	0.114831	0.255526	0	0	2.01846	4.36853	ADCY9;GNAI3;ATP1B3;PRKCA;SSTR2
Circadian entrainment	1997-06-01	0.116313	0.256512	0	0	1.8639	4.01012	RYR2;PER1;ADCY9;GNAI3;PRKCA;PRKG1
Prion diseases	1935-03-01	0.117381	0.256577	0	0	2.64669	5.67007	STIP1;NCAM2;HSPA1A
Chemokine signaling pathway	10/190	0.119286	0.258454	0	0	1.57249	3.34346	STAT5B;ADCY9;RAP1A;PARD3;AKT3;GNAI3;BRAF;FOXO3;SOS1;NFKB1
Antigen processing and presentation	1977-05-01	0.124602	0.266809	0	0	1.96219	4.08651	HSP90AA1;HSP90AB1;HSPA4;HSPA1B;HSPA1A
Other glycan degradation	2021-02-18	0.125303	0.266809	0	0	3.52668	7.32499	MAN2C1;GBA2
Huntington disease	10/193	0.128345	0.27095	0	0	1.54646	3.17494	CREBBP;HIP1;ATP5F1B;NDUFS8;POLR2A;SP1;CREB3L2;NDUFA10;NRF1;POLR2H
Thyroid cancer	1937-03-01	0.132728	0.277829	0	0	2.49074	5.02994	TCF7L2;TCF7L1;BRAF
Non-alcoholic fatty liver disease (NAFLD)	8/149	0.140781	0.292209	0	0	1.60447	3.14564	TGFB1;NDUFS8;INSR;NDUFA10;AKT3;EIF2AK3;IRS2;NFKB1
Glucagon signaling pathway	6/103	0.142779	0.293886	0	0	1.74806	3.40253	ATF2;CREBBP;PKM;CREB3L2;AKT3;SIK2
Osteoclast differentiation	7/127	0.14679	0.299645	0	0	1.64897	3.16397	TGFB1;JUND;IL1R1;AKT3;GAB2;MAP2K7;NFKB1
Epstein-Barr virus infection	10/201	0.154245	0.312282	0	0	1.48107	2.76844	SEM1;CCND3;CDKN1B;NEDD4;AKT3;PSMD1;HES1;RBPJ;MAP2K7;NFKB1
Oxytocin signaling pathway	8/153	0.156197	0.312627	0	0	1.55988	2.89614	PPP1CC;RYR2;MYL6;ADCY9;GNAI3;PRKCA;MAP2K5;EGFR
Ferroptosis	1940-03-01	0.156946	0.312627	0	0	2.28843	4.23784	PCBP1;PCBP2;SLC40A1
NOD-like receptor signaling pathway	9/178	0.159348	0.314872	0	0	1.50599	2.766	GABARAPL1;HSP90AA1;HSP90AB1;NAMPT;NEK7;ERBIN;XIAP;SUGT1;NFKB1
Tuberculosis	9/179	0.163059	0.319648	0	0	1.49705	2.71512	HSPA9;CREBBP;ATP6V0B;TGFB1;ARHGEF12;KSR1;AKT3;ATP6V0D1;NFKB1
Homologous recombination	1941-03-01	0.165304	0.321496	0	0	2.2281	4.01051	SEM1;BABAM2;ATM
Alcoholism	9/180	0.166811	0.321893	0	0	1.48822	2.66525	ATF2;PPP1CC;NTRK2;CREB3L2;HAT1;GNAI3;BRAF;SOS1;HIST1H2AC
Thermogenesis	11/231	0.171817	0.328983	0	0	1.41437	2.49117	ATF2;KDM3A;ADCY9;ATP5F1B;NDUFS8;CREB3L2;NDUFA10;SOS1;ARID1B;PRKG1;FGFR1
TNF signaling pathway	6/110	0.176785	0.335891	0	0	1.62981	2.82417	ATF2;JAG1;CREB3L2;AKT3;MAP2K7;NFKB1
Shigellosis	1965-04-01	0.183497	0.345983	0	0	1.85116	3.13875	UBE2D2;BTRC;PFN1;NFKB1
Vasopressin-regulated water reabsorption	1944-03-01	0.19111	0.357607	0	0	2.06474	3.41696	ADCY9;CREB3L2;DYNC1I1
Protein digestion and absorption	1990-05-01	0.196394	0.36201	0	0	1.66097	2.70344	COL18A1;COL27A1;COL4A5;ATP1B3;SLC38A2
Salivary secretion	1990-05-01	0.196394	0.36201	0	0	1.66097	2.70344	ADCY9;KCNMA1;ATP1B3;PRKCA;PRKG1
Basal transcription factors	1945-03-01	0.199928	0.363105	0	0	2.01548	3.24451	CCNH;MNAT1;TAF3
Proteasome	1945-03-01	0.199928	0.363105	0	0	2.01548	3.24451	SEM1;PSMB4;PSMD1
Dilated cardiomyopathy (DCM)	1991-05-01	0.20243	0.364965	0	0	1.64157	2.62218	RYR2;ADCY9;TGFB1;ITGA11;AGT
Amphetamine addiction	1968-04-01	0.204586	0.36618	0	0	1.76411	2.79923	ATF2;PPP1CC;CREB3L2;PRKCA
Th1 and Th2 cell differentiation	1992-05-01	0.208527	0.370548	0	0	1.62261	2.54375	STAT5B;MAF;JAG1;RBPJ;NFKB1
GnRH signaling pathway	1993-05-01	0.214683	0.376077	0	0	1.60409	2.46804	ADCY9;PRKCA;SOS1;MAP2K7;EGFR
IL-17 signaling pathway	1993-05-01	0.214683	0.376077	0	0	1.60409	2.46804	HSP90AA1;HSP90AB1;JUND;ELAVL1;NFKB1
Nucleotide excision repair	1947-03-01	0.21784	0.378918	0	0	1.92367	2.93166	CUL4A;CCNH;MNAT1
Folate biosynthesis	2021-02-26	0.223745	0.386469	0	0	2.35015	3.51875	DHFR;GPHN
Endocrine and other factor-regulated calcium reabsorption	1948-03-01	0.226917	0.386961	0	0	1.88082	2.78958	ADCY9;ATP1B3;PRKCA
NF-kappa B signaling pathway	1995-05-01	0.227163	0.386961	0	0	1.56828	2.32433	IL1R1;XIAP;ATM;ERC1;NFKB1
MicroRNAs in cancer	13/299	0.22887	0.387198	0	0	1.28515	1.89509	CREBBP;CDKN1B;BMPR2;PRKCE;PRKCA;IRS2;EGFR;NFKB1;FOXP1;DDIT4;ATM;MDM4;SOS1
Ovarian steroidogenesis	1949-03-01	0.236064	0.392108	0	0	1.83984	2.65609	ADCY9;INSR;IGF1R
Biosynthesis of unsaturated fatty acids	2021-02-27	0.236535	0.392108	0	0	2.25602	3.25242	ELOVL5;HSD17B12
Fatty acid elongation	2021-02-27	0.236535	0.392108	0	0	2.25602	3.25242	ELOVL5;HSD17B12
Inositol phosphate metabolism	1974-04-01	0.248642	0.409431	0	0	1.6124	2.24404	ISYNA1;INPP5F;PI4KA;PIP5K1B
Mineral absorption	1951-03-01	0.25454	0.416366	0	0	1.76299	2.4123	SLC40A1;ATP1B3;SLC26A3
Inflammatory mediator regulation of TRP channels	5/100	0.259224	0.421238	0	0	1.48535	2.00532	PPP1CC;ADCY9;IL1R1;PRKCE;PRKCA
Purine metabolism	6/129	0.282189	0.45556	0	0	1.37669	1.74175	ADCY9;PKM;PDE1C;PDE4D;PDE3A;HPRT1
RNA polymerase	1931-02-01	0.287895	0.458774	0	0	1.94444	2.42115	POLR2A;POLR2H
beta-Alanine metabolism	1931-02-01	0.287895	0.458774	0	0	1.94444	2.42115	DPYD;HIBCH
Human immunodeficiency virus 1 infection	9/212	0.304642	0.481503	0	0	1.25153	1.48759	CUL4A;AKT3;GNAI3;CUL1;PRKCA;ATM;BTRC;MAP2K7;NFKB1
Oxidative phosphorylation	6/133	0.306056	0.481503	0	0	1.33305	1.57831	ATP6V0B;NDUFS8;ATP5F1B;PPA2;NDUFA10;ATP6V0D1
Necroptosis	7/162	0.321315	0.502309	0	0	1.27429	1.44675	STAT5B;HSP90AA1;HSP90AB1;FAF1;XIAP;GLUL;HIST1H2AC
SNARE interactions in vesicular transport	1934-02-01	0.326195	0.506731	0	0	1.76188	1.97376	STX5;VAMP5
VEGF signaling pathway	1959-03-01	0.329819	0.509157	0	0	1.51051	1.67548	AKT3;HSPB1;PRKCA
Hypertrophic cardiomyopathy (HCM)	1985-04-01	0.333429	0.511534	0	0	1.39264	1.52957	RYR2;TGFB1;ITGA11;AGT
Cholinergic synapse	5/112	0.339577	0.517122	0	0	1.31795	1.42346	ADCY9;CREB3L2;AKT3;GNAI3;PRKCA
Salmonella infection	1986-04-01	0.341259	0.517122	0	0	1.37558	1.47891	TJP1;PFN1;DYNC1I1;NFKB1
Glutamatergic synapse	5/114	0.353224	0.53199	0	0	1.29363	1.34622	ADCY9;GNAI3;PRKCA;GLUL;SLC38A2
Basal cell carcinoma	1963-03-01	0.367574	0.550248	0	0	1.40952	1.41069	TCF7L2;TCF7L1;SUFU
Cell adhesion molecules (CAMs)	6/145	0.379248	0.564303	0	0	1.2172	1.18016	CADM1;NCAM2;NECTIN3;GLG1;MPZL1;JAM3
Inflammatory bowel disease (IBD)	1965-03-01	0.386326	0.571388	0	0	1.36391	1.29717	MAF;TGFB1;NFKB1
Pyruvate metabolism	1939-02-01	0.388637	0.571388	0	0	1.52339	1.43977	PKM;GLO1
Bladder cancer	1941-02-01	0.412909	0.603483	0	0	1.44512	1.27825	BRAF;EGFR
Adipocytokine signaling pathway	1969-03-01	0.423392	0.615163	0	0	1.28098	1.10095	AKT3;IRS2;NFKB1
B cell receptor signaling pathway	1971-03-01	0.44164	0.635313	0	0	1.24317	1.016	AKT3;SOS1;NFKB1
Phosphatidylinositol signaling system	1999-04-01	0.442404	0.635313	0	0	1.18654	0.967662	INPP5F;PI4KA;PRKCA;PIP5K1B
Nitrogen metabolism	2021-01-17	0.447651	0.636103	0	0	1.76077	1.4152	GLUL
Carbohydrate digestion and absorption	1944-02-01	0.448387	0.636103	0	0	1.34169	1.07616	AKT3;ATP1B3
p53 signaling pathway	1972-03-01	0.45068	0.636103	0	0	1.22509	0.976397	CCND3;ATM;MDM4
T cell receptor signaling pathway	4/101	0.457636	0.64225	0	0	1.16196	0.90828	AKT3;MAP2K7;SOS1;NFKB1
C-type lectin receptor signaling pathway	4/104	0.480209	0.670122	0	0	1.12692	0.826634	ARHGEF12;KSR1;AKT3;NFKB1
Pantothenate and CoA biosynthesis	2021-01-19	0.484924	0.672901	0	0	1.56496	1.13266	DPYD
RNA transport	6/165	0.500587	0.68496	0	0	1.06299	0.735558	FXR1;RANBP2;EIF2B3;XPO1;ACIN1;CASC3
One carbon pool by folate	2021-01-20	0.502608	0.68496	0	0	1.48252	1.01989	DHFR
Synaptic vesicle cycle	1978-03-01	0.50355	0.68496	0	0	1.12673	0.773022	ATP6V0B;SLC6A12;ATP6V0D1
Arginine and proline metabolism	1949-02-01	0.504708	0.68496	0	0	1.19864	0.819604	OAT;P4HA1
N-Glycan biosynthesis	1950-02-01	0.515517	0.695808	0	0	1.17361	0.777616	MAN2A1;MAN1C1
Arginine biosynthesis	2021-01-21	0.519686	0.697622	0	0	1.40832	0.92179	GLUL
Other types of O-glycan biosynthesis	2021-01-22	0.536178	0.713512	0	0	1.34119	0.835949	B3GLCT
ECM-receptor interaction	1982-03-01	0.537301	0.713512	0	0	1.06946	0.664347	LAMA5;ITGA11;COL4A5
Apoptosis	5/143	0.546057	0.717736	0	0	1.02024	0.617276	AKT3;EIF2AK3;XIAP;ATM;NFKB1
Protein export	2021-01-23	0.552104	0.717736	0	0	1.28016	0.760438	IMMP2L
Proximal tubule bicarbonate reclamation	2021-01-23	0.552104	0.717736	0	0	1.28016	0.760438	ATP1B3
Renin-angiotensin system	2021-01-23	0.552104	0.717736	0	0	1.28016	0.760438	AGT
Fanconi anemia pathway	1954-02-01	0.557163	0.72052	0	0	1.08311	0.633507	HES1;FANCC
Retrograde endocannabinoid signaling	5/148	0.576738	0.741949	0	0	0.984309	0.541732	ADCY9;NDUFS8;NDUFA10;GNAI3;PRKCA
Glycosylphosphatidylinositol (GPI)-anchor biosynthesis	2021-01-25	0.582338	0.745272	0	0	1.17336	0.63444	PGAP1
Maturity onset diabetes of the young	2021-01-26	0.596682	0.759693	0	0	1.12636	0.581623	HES1
Rheumatoid arthritis	1991-03-01	0.608177	0.768198	0	0	0.959637	0.477217	ATP6V0B;TGFB1;ATP6V0D1
Collecting duct acid secretion	2021-01-27	0.610533	0.768198	0	0	1.08299	0.53437	ATP6V0D1
Lysosome	4/123	0.612692	0.768198	0	0	0.946056	0.463465	ATP6V0B;AP3B1;AP3S1;ATP6V0D1
Cytosolic DNA-sensing pathway	1963-02-01	0.641286	0.799988	0	0	0.922874	0.410014	POLR2H;NFKB1
Glyoxylate and dicarboxylate metabolism	2021-01-30	0.649303	0.801889	0	0	0.970803	0.419247	GLUL
Nicotinate and nicotinamide metabolism	2021-01-30	0.649303	0.801889	0	0	0.970803	0.419247	NAMPT
Propanoate metabolism	1932-01-01	0.672984	0.827	0	0	0.908076	0.359629	HIBCH
Toll-like receptor signaling pathway	3/104	0.697039	0.85232	0	0	0.835554	0.301563	AKT3;MAP2K7;NFKB1
Alzheimer disease	5/171	0.702175	0.854262	0	0	0.846912	0.299444	NDUFS8;ATP5F1B;NDUFA10;EIF2AK3;ATF6
Alanine, aspartate and glutamate metabolism	1935-01-01	0.705544	0.854262	0	0	0.827823	0.288733	GLUL
Bile secretion	1972-02-01	0.7123	0.854367	0	0	0.803843	0.272708	ADCY9;ATP1B3
DNA replication	1936-01-01	0.715662	0.854367	0	0	0.804129	0.26902	POLA1
Drug metabolism	3/108	0.721098	0.854367	0	0	0.803556	0.262746	GSTP1;DPYD;HPRT1
Parkinson disease	4/142	0.722131	0.854367	0	0	0.814994	0.26532	NDUFS8;ATP5F1B;NDUFA10;GNAI3
African trypanosomiasis	1937-01-01	0.725432	0.854367	0	0	0.781752	0.250933	PRKCA
Leishmaniasis	1974-02-01	0.726385	0.854367	0	0	0.781433	0.249805	TGFB1;NFKB1
Pertussis	1976-02-01	0.739881	0.866117	0	0	0.760234	0.229032	GNAI3;NFKB1
Serotonergic synapse	3/113	0.749049	0.872713	0	0	0.766831	0.221576	GNAI3;PRKCA;BRAF
Cardiac muscle contraction	1978-02-01	0.752805	0.872971	0	0	0.740151	0.210165	RYR2;ATP1B3
Kaposi sarcoma-associated herpesvirus infection	5/186	0.768718	0.887258	0	0	0.776117	0.204143	GABARAPL1;CREBBP;AKT3;MAP2K7;NFKB1
Calcium signaling pathway	5/188	0.776671	0.88851	0	0	0.767555	0.19399	RYR2;ADCY9;PDE1C;PRKCA;EGFR
Chemical carcinogenesis	1982-02-01	0.776997	0.88851	0	0	0.702997	0.177379	GSTP1;ARNT
ABC transporters	1945-01-01	0.792443	0.901997	0	0	0.63935	0.148735	ABCA8
Cysteine and methionine metabolism	1947-01-01	0.806468	0.90469	0	0	0.611488	0.131526	AHCYL2
Sphingolipid metabolism	1947-01-01	0.806468	0.90469	0	0	0.611488	0.131526	GBA2
Amino sugar and nucleotide sugar metabolism	1948-01-01	0.813122	0.90469	0	0	0.598447	0.123803	CYB5R3
Intestinal immune network for IgA production	1948-01-01	0.813122	0.90469	0	0	0.598447	0.123803	TGFB1
Valine, leucine and isoleucine degradation	1948-01-01	0.813122	0.90469	0	0	0.598447	0.123803	HIBCH
Malaria	1949-01-01	0.819547	0.90775	0	0	0.585949	0.116606	TGFB1
Cholesterol metabolism	1950-01-01	0.825752	0.910539	0	0	0.573961	0.109891	VAPA
Natural killer cell mediated cytotoxicity	3/131	0.831461	0.91276	0	0	0.658378	0.121517	PRKCA;BRAF;SOS1
Glycosaminoglycan biosynthesis	1953-01-01	0.843117	0.921459	0	0	0.540764	0.0922813	CHST15
Pathogenic Escherichia coli infection	1955-01-01	0.853722	0.92894	0	0	0.520681	0.0823456	PRKCA
Glutathione metabolism	1956-01-01	0.858753	0.930316	0	0	0.511188	0.0778405	GSTP1
Pyrimidine metabolism	1957-01-01	0.863611	0.931494	0	0	0.502033	0.0736143	DPYD
Steroid hormone biosynthesis	1960-01-01	0.877208	0.942045	0	0	0.476432	0.062418	HSD17B12
Cytokine-cytokine receptor interaction	7/294	0.8812	0.942236	0	0	0.683466	0.0864382	TGFB1;BMPR2;IL1R1;LIFR;BMPR1B;PRLR;BMPR1A
Arachidonic acid metabolism	1963-01-01	0.889451	0.946958	0	0	0.453308	0.0531057	PTGES3
Phagosome	3/152	0.897212	0.950501	0	0	0.564967	0.061278	ATP6V0B;ATP6V0D1;DYNC1I1
Aminoacyl-tRNA biosynthesis	1966-01-01	0.900474	0.950501	0	0	0.432319	0.0453216	DARS
Glycolysis / Gluconeogenesis	1968-01-01	0.907206	0.953532	0	0	0.41937	0.0408405	PKM
RIG-I-like receptor signaling pathway	1970-01-01	0.913484	0.956062	0	0	0.407172	0.0368448	NFKB1
Bacterial invasion of epithelial cells	1974-01-01	0.924795	0.959766	0	0	0.384782	0.0300834	CTNNA3
Metabolism of xenobiotics by cytochrome P450	1974-01-01	0.924795	0.959766	0	0	0.384782	0.0300834	GSTP1
Peroxisome	1983-01-01	0.945136	0.972703	0	0	0.342389	0.0193198	PEX5L
Taste transduction	1983-01-01	0.945136	0.972703	0	0	0.342389	0.0193198	PDE1C
Herpes simplex virus 1 infection	11/492	0.952776	0.976496	0	0	0.638063	0.0308668	ZNF33A;ZNF331;ZNF562;PPP1CC;ZNF791;EIF2B3;ZFP14;AKT3;EIF2AK3;ZNF611;NFKB1
Hematopoietic cell lineage	1997-01-01	0.966417	0.982749	0	0	0.292245	0.009983	IL1R1
Ribosome	2/153	0.969571	0.982749	0	0	0.371074	0.0114666	RPS11;RPL9
Ribosome biogenesis in eukaryotes	1/101	0.970813	0.982749	0	0	0.280496	0.00830863	XPO1
Systemic lupus erythematosus	1/133	0.990509	0.998595	0	0	0.212143	0.00202311	HIST1H2AC
Neuroactive ligand-receptor interaction	4/338	0.997363	0.999993	0	0	0.333292	0.000879945	PARD3;SSTR2;PRLR;AGT
Olfactory transduction	2/444	0.999993	0.999993	0	0	0.124845	8.12346e-07	PDE1C;PRKG1

### Sheet: Wiki Mural Up
Term	Overlap	P.value	Adjusted.P.value	Old.P.value	Old.Adjusted.P.value	Odds.Ratio	Combined.Score	Genes
Bone Morphogenic Protein (BMP) Signalling and Regulation WP1425	2021-06-12	1.23374e-06	0.000413304	0	0	28.3941	386.315	SMAD4;BMPR2;SMURF1;BMPR1B;TOB1;BMPR1A
Aryl Hydrocarbon Receptor Pathway WP2873	1946-10-01	2.81425e-06	0.000471387	0	0	7.9216	101.244	NCOA1;HSP90AA1;CDKN1B;TGFB1;JUND;PTGES3;ARNT;HES1;EGFR;CAP2
MAPK Signaling Pathway WP382	24/246	4.47798e-06	0.000500041	0	0	3.11782	38.4002	ATF2;NTRK2;JUND;TGFB1;IL1R1;HSPB1;PRKCA;BRAF;DUSP16;EGFR;NFKB1;NR4A1;PPM1B;RAP1A;TAOK3;AKT3;RASA2;MAP2K7;SOS1;HSPA1B;MAP2K5;MAP4K4;HSPA1A;FGFR1
Focal Adhesion-PI3K-Akt-mTOR-signaling pathway WP3932	27/303	6.39628e-06	0.000535689	0	0	2.82612	33.7998	PHLPP2;ATF2;LAMA5;CDKN1B;PHLPP1;HSP90AB1;CAB39;IRS2;HIF3A;FOXO3;ELAVL1;EGFR;IGF1R;PPP2R1B;CREB3L2;AKT3;RAB2A;HSP90AA1;INSR;PRLR;RAB14;DDIT4;ITGA11;PPP2R2D;ULK1;SOS1;FGFR1
Pathways Affected in Adenoid Cystic Carcinoma WP3651	1965-11-01	1.18229e-05	0.000680765	0	0	5.81235	65.9438	MAGI1;CREBBP;KANSL1;CTBP1;KMT2C;MAGI2;ERBIN;ARID4B;ATM;FOXO3;FOXP2
Mesodermal Commitment Pathway WP2857	17/147	1.21928e-05	0.000680765	0	0	3.74989	42.4288	SMAD4;FOXC1;TCF7L1;BMPR2;CTBP2;EMSY;PIAS1;CSRP2;AEBP2;PRKAR1A;UBR5;BHLHE40;DIP2A;HPRT1;JARID2;FGFR1;BMPR1A
Signaling Pathways in Glioblastoma WP2261	1982-12-01	2.21537e-05	0.00106021	0	0	4.89462	52.4581	CDKN1B;AKT3;PRKCA;BRAF;ATM;MDM4;FOXO3;MAP2K7;EGFR;MAP2K5;IGF1R;FGFR1
Circadian rhythm related genes WP3594	19/201	6.67453e-05	0.00279496	0	0	2.99445	28.7905	KDM5A;NCOA2;ZFHX3;JUND;PHLPP1;DHX9;NTRK3;CUL1;CREM;HNRNPU;ARNT;PER1;PPP1CC;PSPC1;NAMPT;KCNMA1;BHLHE40;KLF9;BTRC
mRNA Processing WP411	14/126	0.000108894	0.0040173	0	0	3.5718	32.5932	SRPK2;RBM17;DHX9;HNRNPU;SUPT5H;PTBP2;CLK1;PABPN1;POLR2A;TRA2B;PCBP2;PAPOLA;CLASRP;RBM5
PI3K-Akt Signaling Pathway WP4172	26/340	0.000126423	0.0040173	0	0	2.38371	21.3959	PHLPP2;ATF2;LAMA5;CDKN1B;PHLPP1;HSP90AB1;PPP2R2A;FOXO3;EGFR;IGF1R;CCND3;PPP2R1B;CREB3L2;AKT3;NTRK2;HSP90AA1;INSR;PRKCA;PRLR;NFKB1;DDIT4;ITGA11;PPP2R2D;COL4A5;SOS1;FGFR1
Pathways Regulating Hippo Signaling WP4540	1998-12-01	0.000131911	0.0040173	0	0	3.98068	35.5609	NTRK2;TCF7L2;TCF7L1;PRKAR1A;PRKCE;PRKAR2A;INSR;GNAI3;PRKCA;EGFR;IGF1R;FGFR1
Ciliary landscape WP4352	19/216	0.000173104	0.00483249	0	0	2.76428	23.9431	RAB2A;CREBBP;CNOT6L;WDR26;CTBP2;UBE2D2;NEK7;EXOC6B;IQGAP1;NFKB1;EHBP1;RAB21;MKLN1;MYL6;PGRMC2;RAB14;WNK1;EXOC5;ARL8B
VEGFA-VEGFR2 Signaling Pathway WP3888	20/236	0.000194971	0.00502425	0	0	2.65516	22.6821	ATF2;HSP90AA1;JAG1;PRKCE;FAF1;EIF2AK3;HSPB1;PRKCA;IQGAP1;RHOC;FOXO3;NFKB1;NR4A1;RAP1A;NR4A3;PFN1;MAP2K7;ATF6;PRKG1;HSPA1A
Integrated Breast Cancer Pathway WP1984	15/151	0.000221433	0.00529857	0	0	3.15234	26.5282	SMAD4;USP15;BMPR2;RALGAPA1;BRAF;NFKB1;EGFR;PIAS1;HIPK2;FER;RAP1A;ZMIZ1;SP1;ATM;BMPR1A
Androgen receptor signaling pathway WP138	1990-11-01	0.000253228	0.00565543	0	0	3.96784	32.8585	NCOA1;NCOA2;KAT2B;CREBBP;SMAD4;ZMIZ1;SP1;NR2C2;EGFR;RHOB;PIAS1
Endometrial cancer WP4155	1963-09-01	0.000281619	0.00589639	0	0	4.74151	38.7616	TCF7L2;TCF7L1;AKT3;CTNNA3;BRAF;SOS1;FOXO3;EGFR;FGFR1
Endochondral Ossification WP474	1964-09-01	0.000317885	0.00626421	0	0	4.65506	37.491	STAT5B;TGFB1;CAB39;SOX6;SLC38A2;IGF1R;SOX5;BMPR1A;FGFR1
DNA Damage Response (only ATM dependent) WP710	12/110	0.000393404	0.00732169	0	0	3.49107	27.3723	TCF7L2;CCND3;SMAD4;TCF7L1;TGFB1;CDKN1B;INSR;AKT3;ATM;FOXO3;SOS1;NFKB1
Hypertrophy Model WP516	2021-05-20	0.000472379	0.00832878	0	0	9.4464	72.338	JUND;NR4A3;IL1R1;IFRD1;ATF3
TGF-beta Signaling Pathway WP366	13/132	0.000619136	0.0103705	0	0	3.1158	23.017	ATF2;CREBBP;SMAD4;TGFB1;JUND;SMURF1;CUL1;PIAS1;SP1;PRKAR2A;BTRC;SOS1;ATF3
Nuclear Receptors Meta-Pathway WP2882	23/319	0.000691928	0.0110379	0	0	2.22888	16.2174	NCOA1;NCOA2;HSP90AA1;JUND;CDKN1B;TGFB1;HSP90AB1;TSC22D3;GSTP1;PTGES3;SLC39A11;CUL1;ARNT;IRS2;SMARCA1;SOD3;EGFR;KAT2B;SP1;BHLHE40;HES1;CAP2;HSPA1A
Notch Signaling WP268	1945-07-01	0.00078998	0.0120292	0	0	5.22952	37.3571	KAT2B;CREBBP;JAG1;CTBP2;CTBP1;HES1;RBPJ
Myometrial Relaxation and Contraction Pathways WP289	14/156	0.000982099	0.0143045	0	0	2.81279	19.4809	ATF2;RYR2;IGFBP5;PRKCE;PDE4D;PRKCA;NFKB1;ADCY9;PRKAR1A;CALD1;SP1;PRKAR2A;RGS6;ATF3
H19 action Rb-E2F1 signaling and CDK-Beta-catenin activity WP3969	2021-04-14	0.0010433	0.0145627	0	0	11.322	77.7297	CDK8;JAG1;CSRP2;TULP3
Endoderm Differentiation WP2853	13/141	0.00114836	0.015388	0	0	2.89536	19.5999	SMAD4;TCF7L1;TGFB1;CTBP2;ELAVL1;EMSY;PIAS1;AEBP2;UBR5;DIP2A;HPRT1;JARID2;BMPR1A
Corticotropin-releasing hormone signaling pathway WP2355	1993-10-01	0.00131548	0.0163217	0	0	3.4275	22.7365	NCOA2;NR4A1;HSP90AA1;TGFB1;JUND;SP1;ECE1;PRKCA;BRAF;NFKB1
G Protein Signaling Pathways WP35	1993-10-01	0.00131548	0.0163217	0	0	3.4275	22.7365	GNA13;ADCY9;PDE1C;PRKAR1A;PDE4D;PRKCE;PRKAR2A;GNAI3;PRKCA;AKAP6
Oncostatin M Signaling Pathway WP2374	1965-08-01	0.00165486	0.0191334	0	0	3.98634	25.5287	STAT5B;CDKN1B;JUND;PRKCE;LIFR;PRKCA;SOS1;NFKB1
Adipogenesis WP236	12/130	0.00173599	0.0191334	0	0	2.89634	18.4097	NCOA1;STAT5B;NCOA2;MBNL1;TGFB1;SP1;NAMPT;EBF1;IRS2;LIFR;PRLR;AGT
Ras Signaling WP4223	15/184	0.00174135	0.0191334	0	0	2.53243	16.0888	NTRK2;KSR1;INSR;PRKCA;GAB2;NFKB1;EGFR;IGF1R;SYNGAP1;RAP1A;AKT3;RASA2;SHOC2;SOS1;FGFR1
Interactome of polycomb repressive complex 2 (PRC2) WP2916	2021-04-16	0.00179603	0.0191334	0	0	9.43402	59.6435	MORC3;AEBP2;STK38;JARID2
Human Thyroid Stimulating Hormone (TSH) signaling pathway WP2032	1966-08-01	0.00182767	0.0191334	0	0	3.9174	24.6981	GNA13;CCND3;CDKN1B;RAP1A;PDE4D;GNAI3;BRAF;IGF1R
ESC Pluripotency Pathways WP3931	11/116	0.00214964	0.0218221	0	0	2.98129	18.3124	SMAD4;BMPR2;AKT3;LIFR;BRAF;BMPR1B;SOS1;MAP2K5;EGFR;FGFR1;BMPR1A
Canonical and Non-Canonical TGF-B signaling WP3874	2021-04-17	0.00228548	0.0225187	0	0	8.70787	52.9541	SMAD4;TGFB1;BMPR2;BMPR1A
Breast cancer pathway WP4262	13/154	0.00253749	0.0242874	0	0	2.62663	15.6983	NCOA1;TCF7L2;TCF7L1;CSNK1A1;BRAF;EGFR;IGF1R;SP1;AKT3;ATM;HES1;SOS1;FGFR1
Wnt Signaling Pathway and Pluripotency WP399	10/102	0.00263678	0.0245367	0	0	3.09075	18.3535	TCF7L2;CCND3;CREBBP;TCF7L1;PPP2R1B;CTBP2;CTBP1;PRKCE;PPP2R2A;PRKCA
Cell Cycle WP179	11/120	0.00280812	0.0254248	0	0	2.87129	16.8695	CCND3;SMAD4;STAG1;TGFB1;STAG2;CDKN1B;CCNH;CUL1;ATM;ANAPC10;CDC14B
PI3K-AKT-mTOR signaling pathway and therapeutic opportunities WP3844	2021-05-30	0.0032713	0.0288391	0	0	5.6649	32.4178	CDKN1B;TFEB;ULK1;FOXO3;ATG13
EGF/EGFR Signaling Pathway WP437	13/162	0.00392952	0.0337536	0	0	2.48457	13.7626	STAT5B;JUND;PRKCA;BRAF;IQGAP1;GAB2;EGFR;ATXN2;RAP1A;SP1;NEDD4;SOS1;MAP2K5
Hematopoietic Stem Cell Gene Regulation by GABP alpha/beta Complex WP3657	2021-04-20	0.00428798	0.0340421	0	0	7.07405	38.5673	CREBBP;SMAD4;ATM;FOXO3
Imatinib and Chronic Myeloid Leukemia WP3640	2021-04-20	0.00428798	0.0340421	0	0	7.07405	38.5673	BCR;CDKN1B;GAB2;FOXO3
TNF alpha Signaling Pathway WP231	1992-09-01	0.00430044	0.0340421	0	0	3.08019	16.7841	HSP90AA1;CREBBP;KSR1;CUL1;BTRC;SOS1;MAP2K7;GLUL;NFKB1
White fat cell differentiation WP4149	1932-05-01	0.00436958	0.0340421	0	0	5.24474	28.4951	STAT5B;TCF7L1;EBF1;NR2F2;ZNF423
LncRNA involvement in canonical Wnt signaling and colorectal cancer WP4258	1994-09-01	0.00495828	0.0372751	0	0	3.0074	15.9594	TCF7L2;CDK8;CCND3;TCF7L1;CTBP2;CTBP1;CSNK1A1;HNRNPU;ATF3
miRNA regulation of prostate cancer signaling pathways WP3981	1933-05-01	0.0050071	0.0372751	0	0	5.05716	26.7873	CREBBP;CDKN1B;AKT3;SOS1;NFKB1
NAD metabolism, sirtuins and aging WP3630	2021-03-11	0.00539408	0.0384472	0	0	10.5999	55.3576	NAMPT;FOXO3;NFKB1
PTF1A related regulatory pathway WP4147	2021-03-11	0.00539408	0.0384472	0	0	10.5999	55.3576	KAT2B;HES1;RBPJ
Exercise-induced Circadian Regulation WP410	1948-06-01	0.00574011	0.0400612	0	0	4.04874	20.8926	PER1;VAPA;GSTP1;KLF9;TOB1;QKI
AGE/RAGE pathway WP2324	1966-07-01	0.00730974	0.0487933	0	0	3.36449	16.5484	ATF2;STAT5B;SP1;INSR;PRKCA;EGFR;NFKB1
Non-small cell lung cancer WP4255	1966-07-01	0.00730974	0.0487933	0	0	3.36449	16.5484	STAT5B;AKT3;PRKCA;BRAF;SOS1;FOXO3;EGFR
Spinal Cord Injury WP2431	10/118	0.00742823	0.0487933	0	0	2.63067	12.8968	NR4A1;TGFB1;CDKN1B;IL1R1;PRKCA;FOXO3;RHOC;EGFR;RGMA;RHOB
Neural Crest Differentiation WP2064	9/101	0.00789179	0.0508413	0	0	2.77757	13.4488	TCF7L1;CTBP2;ZIC1;HES1;RBPJ;NFKB1;SOX5;FGFR1;RHOB
Hippo-Merlin Signaling Dysregulation WP4541	10/120	0.00832847	0.0511297	0	0	2.58257	12.3655	CUL4A;PPP1CC;NTRK2;PRKAR1A;PRKAR2A;INSR;ITGA11;EGFR;IGF1R;FGFR1
Sudden Infant Death Syndrome (SIDS) Susceptibility Pathways WP706	12/158	0.00838924	0.0511297	0	0	2.33747	11.175	RYR2;NTRK2;CREBBP;PRKAR1A;SP1;PRKAR2A;BHLHE40;CREM;ECE1;HES1;SSTR2;NFKB1
Wnt Signaling Pathway WP363	1952-06-01	0.0084895	0.0511297	0	0	3.69591	17.6255	TCF7L2;BCL9;CTBP1;CSNK1A1;PRKCA;PIP5K1B
Focal Adhesion WP306	14/198	0.00854706	0.0511297	0	0	2.16599	10.3148	VASP;LAMA5;XIAP;PRKCA;BRAF;ARHGAP5;EGFR;IGF1R;PPP1CC;CCND3;RAP1A;AKT3;ITGA11;SOS1
Insulin Signaling WP481	12/160	0.0092277	0.0537316	0	0	2.30564	10.8032	EHD2;GRB14;INSR;IRS2;PRKCA;FOXO3;MAP2K7;SOS1;MAP2K5;RHOQ;IGF1R;MAP4K4
Apoptosis-related network due to altered Notch3 in ovarian cancer WP2864	1953-06-01	0.00930279	0.0537316	0	0	3.61708	16.9187	CDKN1B;JUND;CUL1;HSPB1;YBX3;NFKB1
Parkin-Ubiquitin Proteasomal System pathway WP2359	1970-07-01	0.010012	0.0549518	0	0	3.15022	14.5035	HSPA9;HSPA4;CUL1;PSMD1;CASK;HSPA1B;HSPA1A
Senescence and Autophagy in Cancer WP615	9/105	0.0100759	0.0549518	0	0	2.66128	12.2355	GABARAPL1;SMAD4;TGFB1;CDKN1B;IGFBP5;ULK1;BRAF;ATG13;IGF1R
IL-4 Signaling Pathway WP395	1954-06-01	0.0101702	0.0549518	0	0	3.54154	16.2496	ATF2;STAT5B;IRS2;GAB2;SOS1;NFKB1
TGF-beta Receptor Signaling WP560	1954-06-01	0.0101702	0.0549518	0	0	3.54154	16.2496	CREBBP;SMAD4;TGFB1;ZNF423;LTBP1;NFKB1
ERK Pathway in Huntington's Disease WP3853	2021-03-14	0.0110222	0.0572029	0	0	7.70784	34.7458	NTRK2;MAP2K7;EGFR
Cardiac Hypertrophic Response WP2795	1955-06-01	0.0110935	0.0572029	0	0	3.46909	15.6157	TGFB1;PRKCA;MAP2K7;PRKG1;MAP2K5;NFKB1
Chemokine signaling pathway WP3929	12/164	0.0110991	0.0572029	0	0	2.24449	10.1022	TIAM2;STAT5B;ADCY9;RAP1A;PARD3;AKT3;GNAI3;BRAF;PRKX;FOXO3;SOS1;NFKB1
Chromosomal and microsatellite instability in colorectal cancer WP4216	1973-07-01	0.0124698	0.0632936	0	0	3.00656	13.1821	TCF7L2;TCF7L1;SMAD4;TGFB1;CSNK1A1;AKT3;BRAF
Photodynamic therapy-induced unfolded protein response WP3613	2021-04-27	0.0128549	0.0634266	0	0	4.91929	21.4187	EIF2AK3;UBE2E1;ATF6;ATF3
ErbB Signaling Pathway WP673	1991-08-01	0.0128746	0.0634266	0	0	2.73391	11.8993	STAT5B;CDKN1B;AKT3;PRKCA;BRAF;SOS1;MAP2K7;EGFR
miRNAs involved in DNA damage response WP1545	2021-03-15	0.0134317	0.0643895	0	0	7.06515	30.4518	CCND3;CDKN1B;ATM
Ebola Virus Pathway on Host WP4217	10/129	0.0134545	0.0643895	0	0	2.38613	10.2805	CREBBP;NEDD4;RASA2;IQGAP1;RHOC;GAS6;NFKB1;EGFR;IGF1R;RHOB
Splicing factor NOVA regulated synaptic proteins WP4148	1942-05-01	0.013952	0.0658299	0	0	3.82526	16.342	CADM1;KCNMA1;CASK;GPHN;CLASP1
miRs in Muscle Cell Differentiation WP2012	2021-04-29	0.0164869	0.0767099	0	0	4.52528	18.5771	PRKAR1A;PRKAR2A;PRKCE;PRKCA
Heart Development WP1591	1944-05-01	0.0168479	0.0773158	0	0	3.62871	14.818	FOXC1;SMAD4;BMPR2;BHLHE40;BMPR1A
Notch Signaling Pathway WP61	1961-06-01	0.0179048	0.0810557	0	0	3.08968	12.4288	TLE1;JAG1;CUL1;HES1;RBPJ;NFKB1
ACE Inhibitor Pathway WP554	2021-03-17	0.0190807	0.083825	0	0	6.05522	23.9731	TGFB1;AGT;NR3C2
Amplification and Expansion of Oncogenic Pathways as Metastatic Traits WP3678	2021-03-17	0.0190807	0.083825	0	0	6.05522	23.9731	TCF7L2;TCF7L1;JAG1
Proteasome Degradation WP183	1962-06-01	0.0192672	0.083825	0	0	3.03435	11.9837	PSMB4;UBE2B;UBE2D2;NEDD4;UBE2D3;PSMD1
Aryl Hydrocarbon Receptor WP2586	1946-05-01	0.0201169	0.0845753	0	0	3.45134	13.4816	HSP90AA1;CDKN1B;ARNT;EGFR;NFKB1
Selenium Metabolism and Selenoproteins WP28	1946-05-01	0.0201169	0.0845753	0	0	3.45134	13.4816	SELENOO;SP1;CREM;TRNAU1AP;NFKB1
Ectoderm Differentiation WP2858	10/138	0.0206465	0.0845753	0	0	2.21732	8.60366	SMAD4;TCF7L1;CTBP1;SMURF1;ZBTB16;PI4KA;NR2F2;BMPR1A;RGMA;CAP2
Ethanol effects on histone modifications WP3996	1931-04-01	0.020702	0.0845753	0	0	4.18964	16.2454	DHFR;ATF2;KAT2B;HAT1
Factors and pathways affecting insulin-like growth factor (IGF1)-Akt signaling WP3850	1931-04-01	0.020702	0.0845753	0	0	4.18964	16.2454	IGFBP5;FBXO32;NFKB1;IGF1R
Constitutive Androstane Receptor Pathway WP2875	1932-04-01	0.0230352	0.0897302	0	0	4.0398	15.233	NCOA1;NCOA2;HSP90AA1;SP1
Initiation of transcription and translation elongation at the HIV-1 LTR WP3414	1932-04-01	0.0230352	0.0897302	0	0	4.0398	15.233	CREBBP;SP1;SUPT5H;NFKB1
Mammary gland development pathway - Pregnancy and lactation (Stage 3 of 4) WP2817	1932-04-01	0.0230352	0.0897302	0	0	4.0398	15.233	YY1;PRLR;USF2;EGFR
Ovarian Infertility Genes WP34	1932-04-01	0.0230352	0.0897302	0	0	4.0398	15.233	CDKN1B;ATM;BMPR1B;PRLR
Rett syndrome causing genes WP4312	1948-05-01	0.023775	0.0915474	0	0	3.29048	12.3035	CECR2;SYNGAP1;BRAF;HIVEP2;SMARCA1
MicroRNAs in cardiomyocyte hypertrophy WP1544	1984-07-01	0.0252031	0.0941274	0	0	2.57558	9.48016	TGFB1;MAP2K7;PRKG1;MAP2K5;AGT;NFKB1;IGF1R
Alpha 6 Beta 4 signaling pathway WP244	1933-04-01	0.0255219	0.0941274	0	0	3.90029	14.3071	LAMA5;IRS2;PRKCA;SOS1
Oxidative Stress WP408	1933-04-01	0.0255219	0.0941274	0	0	3.90029	14.3071	NFIX;SP1;SOD3;NFKB1
Extracellular vesicles in the crosstalk of cardiac cells WP4300	2021-03-19	0.0258499	0.0941274	0	0	5.29777	19.3657	HSPB1;SORBS2;EGFR
Nucleotide Metabolism WP404	2021-03-19	0.0258499	0.0941274	0	0	5.29777	19.3657	DHFR;POLA1;HPRT1
Pathways in clear cell renal cell carcinoma WP4018	1985-07-01	0.0266838	0.0954667	0	0	2.54243	9.21299	CREBBP;PKM;TGFB1;KSR1;ARNT;PLOD2;EGFR
Brain-Derived Neurotrophic Factor (BDNF) signaling pathway WP2380	10/144	0.0267877	0.0954667	0	0	2.11737	7.66449	STAT5B;LINGO1;NTRK2;RAP1A;KSR1;NTRK3;IRS2;FOXO3;MAP2K5;NFKB1
BDNF-TrkB Signaling WP3676	1934-04-01	0.0281637	0.09747	0	0	3.77009	13.4582	NTRK2;BRAF;GAB2;SOS1
Type 2 papillary renal cell carcinoma WP4241	1934-04-01	0.0281637	0.09747	0	0	3.77009	13.4582	CREBBP;TGFB1;TFEB;ARNT
ncRNAs involved in Wnt signaling in hepatocellular carcinoma WP4336	1986-07-01	0.0282227	0.09747	0	0	2.51011	8.95516	TCF7L2;CCND3;TCF7L1;CTBP2;CTBP1;CSNK1A1;ELAVL1
TFs Regulate miRNAs related to cardiac hypertrophy WP1559	2021-02-08	0.0286726	0.0980133	0	0	9.40936	33.4203	TGFB1;NFKB1
BMP Signaling Pathway in Eyelid Development WP3927	2021-03-20	0.029655	0.0998987	0	0	4.98588	17.5409	FOXC1;SMAD4;EGFR
Hair Follicle Development: Cytodifferentiation (Part 3 of 3) WP2840	1987-07-01	0.0298205	0.0998987	0	0	2.47861	8.70626	SMAD4;TGFB1;IGFBP5;RBPJ;EGFR;NFKB1;BMPR1A
Sterol Regulatory Element-Binding Proteins (SREBP) signalling WP1982	1969-06-01	0.030809	0.102188	0	0	2.69622	9.3827	YY1;CDK8;SEC24B;SAR1A;SP1;ATF6
Copper homeostasis WP3286	1952-05-01	0.0323126	0.105339	0	0	3.00981	10.3306	SP1;ADAM9;XIAP;FOXO3;SOD3
Thermogenesis WP4321	8/108	0.0323877	0.105339	0	0	2.26714	7.77623	ATF2;KDM3A;ADCY9;CREB3L2;SOS1;ARID1B;PRKG1;FGFR1
Primary Focal Segmental Glomerulosclerosis FSGS WP2572	1972-06-01	0.036894	0.118155	0	0	2.57326	8.49101	LAMA5;CDKN1B;CD151;TGFB1;JAG1;COL4A5
Melatonin metabolism and effects WP3298	1937-04-01	0.0370336	0.118155	0	0	3.42682	11.2946	PER1;ECE1;PRKCA;NFKB1
Angiopoietin Like Protein 8 Regulatory Pathway WP3915	9/132	0.0381845	0.120677	0	0	2.07418	6.77287	INSR;IRS2;SLC16A2;FOXO3;MAP2K7;SOS1;MAP2K5;RHOQ;MAP4K4
Estrogen signaling pathway WP712	2021-03-23	0.042728	0.132536	0	0	4.23734	13.3599	SP1;BRAF;NFKB1
NRF2-ARE regulation WP4357	2021-03-23	0.042728	0.132536	0	0	4.23734	13.3599	MAF;INSR;PRKCA
Prolactin Signaling Pathway WP2037	1976-06-01	0.0461297	0.141775	0	0	2.42571	7.46222	STAT5B;IRS2;GAB2;SOS1;PRLR;NFKB1
ATM Signaling Pathway WP2516	1940-04-01	0.0473331	0.143731	0	0	3.14076	9.58104	ATF2;CRADD;MDM4;ATM
Epithelial to mesenchymal transition in colorectal cancer WP4239	10/159	0.0476245	0.143731	0	0	1.90272	5.79267	TJP1;SMAD4;TGFB1;JAG1;FMNL2;AKT3;COL4A5;RBPJ;SOS1;NR2C2
Nucleotide-binding Oligomerization Domain (NOD) pathway WP1433	1941-04-01	0.0510838	0.152277	0	0	3.05572	9.08858	HSP90AA1;ERBIN;XIAP;SUGT1
Kit receptor signaling pathway WP304	1959-05-01	0.0513652	0.152277	0	0	2.6187	7.77437	STAT5B;PRKCA;GAB2;SOS1;FOXO3
Hypothesized Pathways in Pathogenesis of Cardiovascular Disease WP3668	2021-03-25	0.0527875	0.153772	0	0	3.85172	11.3298	SMAD4;NR2C2;LTBP1
Physiological and Pathological Hypertrophy of the Heart WP1528	2021-03-25	0.0527875	0.153772	0	0	3.85172	11.3298	PRKCE;LIFR;AGT
IL-2 Signaling Pathway WP49	1942-04-01	0.0549925	0.158814	0	0	2.97515	8.6296	STAT5B;GAB2;FOXO3;SOS1
EPO Receptor Signaling WP581	2021-03-26	0.0582055	0.163507	0	0	3.68407	10.4767	STAT5B;IRS2;SOS1
Wnt/beta-catenin Signaling Pathway in Leukemia WP3658	2021-03-26	0.0582055	0.163507	0	0	3.68407	10.4767	BCL9;CSNK1A1;ZBTB16
Integrin-mediated Cell Adhesion WP185	7/101	0.0587764	0.163507	0	0	2.10792	5.97387	VASP;RAP1A;AKT3;ITGA11;BRAF;SOS1;MAP2K5
Eukaryotic Transcription Initiation WP405	1943-04-01	0.0590579	0.163507	0	0	2.89871	8.20115	POLR2A;CCNH;POLR2H;MNAT1
IL-6 signaling pathway WP364	1943-04-01	0.0590579	0.163507	0	0	2.89871	8.20115	NCOA1;CREBBP;SOS1;AGT
Canonical and Non-canonical Notch signaling WP3845	2021-03-27	0.0638743	0.175393	0	0	3.53038	9.71151	JAG1;HES1;RBPJ
ATM Signaling Network in Development and Disease WP3878	1945-04-01	0.067654	0.184261	0	0	2.75703	7.42564	ATF2;HSPB1;ATM;NFKB1
G1 to S cell cycle control WP45	1964-05-01	0.0682619	0.184417	0	0	2.39615	6.43224	CCND3;CDKN1B;CCNH;ATM;MNAT1
Nanoparticle-mediated activation of receptor signaling WP2643	2021-03-28	0.0697873	0.18703	0	0	3.38899	9.02252	AKT3;SOS1;EGFR
Calcium Regulation in the Cardiac Cell WP536	9/149	0.0713083	0.188254	0	0	1.8207	4.808	RYR2;ADCY9;PRKAR1A;PRKCE;PRKAR2A;GNAI3;ATP1B3;PRKCA;RGS6
Genes targeted by miRNAs in adipocytes WP1992	2021-02-13	0.0713679	0.188254	0	0	5.13105	13.5455	PTBP2;HCN2
Regulation of Microtubule Cytoskeleton WP2038	1946-04-01	0.0721813	0.188912	0	0	2.69124	7.07414	TRIO;PRKCA;CLASP1;MARK2
Regulation of Actin Cytoskeleton WP51	9/150	0.0736811	0.191342	0	0	1.80769	4.71448	ENAH;GNA13;PIP5K1B;BRAF;IQGAP1;PFN1;SOS1;EGFR;FGFR1
Lipid Metabolism Pathway WP3965	2021-03-29	0.0759373	0.19272	0	0	3.25848	8.39985	PRKAR1A;PRKAR2A;AKT3
PDGFR-beta pathway WP3972	2021-03-29	0.0759373	0.19272	0	0	3.25848	8.39985	STAT5B;PRKCA;SOS1
T-Cell Receptor and Co-stimulatory Signaling WP2583	2021-03-29	0.0759373	0.19272	0	0	3.25848	8.39985	CSNK1A1;PRKCA;NFKB1
Energy Metabolism WP1541	1947-04-01	0.076859	0.193592	0	0	2.62852	6.74421	NCOA1;ATF2;NRF1;FOXO3
Histone Modifications WP2369	1967-05-01	0.0797076	0.199269	0	0	2.27985	5.76664	AEBP2;SETBP1;KMT2C;EHMT1;PRDM2
Extracellular vesicle-mediated signaling in recipient cells WP2870	2021-03-30	0.082317	0.204268	0	0	3.13763	7.83521	SMAD4;TGFB1;EGFR
RAC1/PAK1/p38/MMP2 Pathway WP3303	1968-05-01	0.0837371	0.206264	0	0	2.24355	5.56417	STAT5B;GRB14;SOS1;EGFR;NFKB1
Pancreatic adenocarcinoma pathway WP4263	1989-06-01	0.0853081	0.207356	0	0	2.0444	5.03226	SMAD4;TGFB1;AKT3;BRAF;EGFR;NFKB1
Hepatitis C and Hepatocellular Carcinoma WP3646	1949-04-01	0.0866564	0.207356	0	0	2.51144	6.14248	SMAD4;TGFB1;SOS1;NFKB1
IL-3 Signaling Pathway WP286	1949-04-01	0.0866564	0.207356	0	0	2.51144	6.14248	STAT5B;TGFB1;GAB2;SOS1
Structural Pathway of Interleukin 1 (IL-1) WP2637	1949-04-01	0.0866564	0.207356	0	0	2.51144	6.14248	ATF2;IL1R1;MAP2K7;NFKB1
Photodynamic therapy-induced AP-1 survival signaling. WP3611	1950-04-01	0.0917712	0.216774	0	0	2.45671	5.86775	ATF2;HSP90AA1;MAP2K7;EGFR
Phytochemical activity on NRF2 transcriptional activation WP3	2021-02-15	0.0918862	0.216774	0	0	4.34121	10.3633	MAF;PRKCA
Monoamine Transport WP727	1932-03-01	0.0957342	0.224272	0	0	2.92094	6.85304	IL1R1;FBXO32;AGT
Wnt Signaling WP428	7/115	0.100716	0.23417	0	0	1.83333	4.20833	TCF7L2;CCND3;TCF7L1;CTBP2;CTBP1;CSNK1A1;PRKCA
Pregnane X Receptor pathway WP2876	1933-03-01	0.102755	0.23417	0	0	2.82343	6.42443	NCOA1;NCOA2;HSP90AA1
Prion disease pathway WP3995	1933-03-01	0.102755	0.23417	0	0	2.82343	6.42443	EBF1;NFKB1;FGFR1
Signal transduction through IL1R WP4496	1933-03-01	0.102755	0.23417	0	0	2.82343	6.42443	TGFB1;IL1R1;NFKB1
Phosphodiesterases in neuronal function WP4222	1953-04-01	0.107947	0.244339	0	0	2.30594	5.1333	ADCY9;PDE1C;PDE4D;PDE3A
Arrhythmogenic Right Ventricular Cardiomyopathy WP2118	1974-05-01	0.110089	0.247516	0	0	2.04782	4.51844	RYR2;TCF7L2;TCF7L1;ITGA11;CTNNA3
Interferon type I signaling pathways WP585	1954-04-01	0.113605	0.250944	0	0	2.25971	4.91492	RAP1A;IRS2;GAB2;PIAS1
Leptin Insulin Overlap WP3935	2021-02-17	0.113861	0.250944	0	0	3.76199	8.17396	INSR;IRS2
NOTCH1 regulation of human endothelial cell calcification WP3413	2021-02-17	0.113861	0.250944	0	0	3.76199	8.17396	JAG1;SOX6
B Cell Receptor Signaling Pathway WP23	1997-06-01	0.116313	0.254672	0	0	1.8639	4.01012	ATF2;PIP5K1B;BRAF;GAB2;SOS1;NFKB1
IL-1 signaling pathway WP195	1955-04-01	0.119392	0.258641	0	0	2.21528	4.70824	ATF2;IL1R1;MAP2K7;NFKB1
Leptin signaling pathway WP2034	1976-05-01	0.11967	0.258641	0	0	1.98993	4.22466	NCOA1;STAT5B;SP1;SOS1;NFKB1
Target Of Rapamycin (TOR) Signaling WP1471	1936-03-01	0.124969	0.265674	0	0	2.56635	5.33722	DDIT4;PRKCA;ULK1
Simplified Interaction Map Between LOXL4 and Oxidative Stress Pathway WP3670	2021-02-18	0.125303	0.265674	0	0	3.52668	7.32499	TGFB1;NRF1
TGF-B Signaling in Thyroid Cells for Epithelial-Mesenchymal Transition WP3859	2021-02-18	0.125303	0.265674	0	0	3.52668	7.32499	SMAD4;TGFB1
Photodynamic therapy-induced HIF-1 survival signaling WP3614	1937-03-01	0.132728	0.279647	0	0	2.49074	5.02994	BNIP3L;PKM;ARNT
Apoptosis Modulation by HSP70 WP384	2021-02-19	0.137003	0.280838	0	0	3.31906	6.59745	NFKB1;HSPA1A
Mitochondrial Gene Expression WP391	2021-02-19	0.137003	0.280838	0	0	3.31906	6.59745	SP1;NRF1
Overview of nanoparticle effects WP3287	2021-02-19	0.137003	0.280838	0	0	3.31906	6.59745	CCND3;AKT3
Serotonin Receptor 4/6/7 and NR3C Signaling WP734	2021-02-19	0.137003	0.280838	0	0	3.31906	6.59745	RAP1A;BRAF
Preimplantation Embryo WP3527	1958-04-01	0.137485	0.280838	0	0	2.09189	4.15081	TCF7L1;ELAVL1;MTA3;NR3C2
Nuclear Receptors WP170	1938-03-01	0.14065	0.285561	0	0	2.41945	4.74572	NR4A1;NR2F2;NR2C2
MET in type 1 papillary renal cell carcinoma WP4205	1959-04-01	0.143748	0.290094	0	0	2.05375	3.98363	RAP1A;AKT3;BRAF;SOS1
G13 Signaling Pathway WP524	1939-03-01	0.148725	0.298341	0	0	2.35212	4.48233	GNA13;IQGAP1;PFN1
TYROBP Causal Network WP3945	1961-04-01	0.1566	0.309276	0	0	1.98148	3.67378	MAF;CREB3L2;DPYD;SFT2D2
Ferroptosis WP4313	1940-03-01	0.156946	0.309276	0	0	2.28843	4.23784	PCBP1;PCBP2;SLC40A1
IL-5 Signaling Pathway WP127	1940-03-01	0.156946	0.309276	0	0	2.28843	4.23784	STAT5B;FOXO3;SOS1
TCA Cycle Nutrient Utilization and Invasiveness of Ovarian Cancer WP2868	2021-01-05	0.160146	0.313737	0	0	7.04745	12.9086	EGFR
Apoptosis WP254	1984-05-01	0.161607	0.314759	0	0	1.78767	3.25819	BNIP3L;CRADD;XIAP;NFKB1;IGF1R
Nonalcoholic fatty liver disease WP4396	8/155	0.164194	0.317947	0	0	1.5385	2.77962	TGFB1;NDUFS8;INSR;NDUFA10;AKT3;EIF2AK3;IRS2;NFKB1
Transcription factor regulation in adipogenesis WP3599	2021-02-22	0.173353	0.330792	0	0	2.82076	4.94318	INSR;IRS2
Vitamin D in inflammatory diseases WP4482	2021-02-22	0.173353	0.330792	0	0	2.82076	4.94318	SMAD4;NFKB1
Common Pathways Underlying Drug Addiction WP2636	1942-03-01	0.173789	0.330792	0	0	2.17085	3.7988	PPP1CC;RAP1A;PRKCA
Retinoblastoma Gene in Cancer WP2446	1987-05-01	0.178681	0.338181	0	0	1.722	2.96555	DHFR;POLA1;CCND3;CDKN1B;FAF1
EBV LMP1 signaling WP262	2021-02-23	0.185793	0.347713	0	0	2.6863	4.52137	HSP90AA1;NFKB1
Nanoparticle triggered autophagic cell death WP2509	2021-02-23	0.185793	0.347713	0	0	2.6863	4.52137	INSR;ULK1
Somatroph axis (GH) and its relationship to dietary restriction and aging WP4186	2021-01-06	0.18896	0.349846	0	0	5.63766	9.39357	IGF1R
Association Between Physico-Chemical Features and Toxicity Associated Pathways WP3680	1966-04-01	0.190446	0.349846	0	0	1.82121	3.02026	CDKN1B;PFN1;SOS1;EGFR
Folate Metabolism WP176	1966-04-01	0.190446	0.349846	0	0	1.82121	3.02026	DHFR;INSR;SOD3;NFKB1
Hedgehog Signaling Pathway WP4249	1944-03-01	0.19111	0.349846	0	0	2.06474	3.41696	CSNK1A1;SMURF1;SUFU
T-Cell antigen Receptor (TCR) Signaling Pathway WP69	1990-05-01	0.196394	0.35725	0	0	1.66097	2.70344	ATF2;TGFB1;GAB2;SOS1;NFKB1
Angiogenesis WP1539	2021-02-24	0.198354	0.35725	0	0	2.56406	4.14789	CREBBP;ARNT
IL1 and megakaryocytes in obesity WP2865	2021-02-24	0.198354	0.35725	0	0	2.56406	4.14789	IL1R1;NFKB1
Amino Acid metabolism WP3925	1991-05-01	0.20243	0.360713	0	0	1.64157	2.62218	PKM;OAT;PPM1L;GLUL;HIBCH
Apoptosis Modulation and Signaling WP1772	1991-05-01	0.20243	0.360713	0	0	1.64157	2.62218	CRADD;IL1R1;XIAP;NFKB1;HSPA1A
Differentiation of white and brown adipocyte WP2895	2021-02-25	0.211011	0.370099	0	0	2.45245	3.81563	ZIC1;ZNF423
IL-7 Signaling Pathway WP205	2021-02-25	0.211011	0.370099	0	0	2.45245	3.81563	STAT5B;CDKN1B
Signal Transduction of S1P Receptor WP26	2021-02-25	0.211011	0.370099	0	0	2.45245	3.81563	AKT3;GNAI3
Arachidonate Epoxygenase / Epoxide Hydrolase WP678	2021-01-07	0.216787	0.370438	0	0	4.69781	7.18219	GSTP1
DDX1 as a regulatory component of the Drosha microprocessor WP2942	2021-01-07	0.216787	0.370438	0	0	4.69781	7.18219	ATM
MicroRNA for Targeting Cancer Growth and Vascularization in Glioblastoma WP3593	2021-01-07	0.216787	0.370438	0	0	4.69781	7.18219	HES1
Molybdenum cofactor (Moco) biosynthesis WP4507	2021-01-07	0.216787	0.370438	0	0	4.69781	7.18219	GPHN
NO/cGMP/PKG mediated Neuroprotection WP4008	1947-03-01	0.21784	0.370438	0	0	1.92367	2.93166	PDE3A;XIAP;NFKB1
Thymic Stromal LymphoPoietin (TSLP) Signaling Pathway WP2203	1947-03-01	0.21784	0.370438	0	0	1.92367	2.93166	STAT5B;GAB2;NFKB1
Non-genomic actions of 1,25 dihydroxyvitamin D3 WP4341	1971-04-01	0.226338	0.382945	0	0	1.68486	2.50324	SP1;PRKCE;PRKCA;NFKB1
NRF2 pathway WP2884	7/146	0.235826	0.396994	0	0	1.42216	2.05454	HSP90AA1;TGFB1;HSP90AB1;GSTP1;SLC39A11;SOD3;HSPA1A
Caloric restriction and aging WP4191	2021-01-08	0.243661	0.400814	0	0	4.02649	5.68531	NAMPT
FTO Obesity Variant Mechanism WP3407	2021-01-08	0.243661	0.400814	0	0	4.02649	5.68531	FTO
Insulin signalling in human adipocytes (diabetic condition) WP3635	2021-01-08	0.243661	0.400814	0	0	4.02649	5.68531	INSR
Insulin signalling in human adipocytes (normal condition) WP3634	2021-01-08	0.243661	0.400814	0	0	4.02649	5.68531	INSR
Synaptic signaling pathways associated with autism spectrum disorder WP4539	1950-03-01	0.245274	0.400814	0	0	1.8006	2.53052	NTRK2;SYNGAP1;AKT3
Vitamin B12 Metabolism WP1533	1950-03-01	0.245274	0.400814	0	0	1.8006	2.53052	INSR;SOD3;NFKB1
MAPK Cascade WP422	2029-02-01	0.262208	0.426406	0	0	2.08869	2.79596	BRAF;MAP2K7
Translation Factors WP107	1952-03-01	0.263853	0.427009	0	0	1.72693	2.30089	EIF2B3;EEF1D;EIF2AK3
NLR Proteins WP288	2021-01-09	0.269614	0.42806	0	0	3.52299	4.61782	ERBIN
Pyrimidine metabolism and related diseases WP4225	2021-01-09	0.269614	0.42806	0	0	3.52299	4.61782	DPYD
Role Altered Glycolysation of MUC1 in Tumour Microenvironment WP4480	2021-01-09	0.269614	0.42806	0	0	3.52299	4.61782	NFKB1
Supression of HMGB1 mediated inflammation by THBD WP4479	2021-01-09	0.269614	0.42806	0	0	3.52299	4.61782	NFKB1
Oligodendrocyte Specification and differentiation(including remyelination), leading to Myelin Components for CNS WP4304	1930-02-01	0.275057	0.432602	0	0	2.01399	2.59961	SOX6;SOX5
One Carbon Metabolism WP241	1930-02-01	0.275057	0.432602	0	0	2.01399	2.59961	DHFR;AHCYL2
Gastric Cancer Network 2 WP2363	1931-02-01	0.287895	0.446503	0	0	1.94444	2.42115	S100A6;EGFR
IL17 signaling pathway WP2112	1931-02-01	0.287895	0.446503	0	0	1.94444	2.42115	SP1;NFKB1
Trans-sulfuration and one carbon metabolism WP2525	1931-02-01	0.287895	0.446503	0	0	1.94444	2.42115	DHFR;AHCYL2
RANKL/RANK (Receptor activator of NFKB (ligand)) Signaling Pathway WP2018	1955-03-01	0.292011	0.448713	0	0	1.62704	2.00283	GAB2;MAP2K7;NFKB1
DNA IR-damage and cellular response via ATR WP4016	1980-04-01	0.294476	0.448713	0	0	1.48464	1.81506	SEM1;SP1;UBE2D3;ATM
Ethanol metabolism resulting in production of ROS by CYP2E1 WP4269	2021-01-10	0.294677	0.448713	0	0	3.13139	3.82616	SP1
Interleukin-1 Induced Activation of NF-kappa-B WP3656	2021-01-10	0.294677	0.448713	0	0	3.13139	3.82616	NFKB1
Endothelin Pathways WP2197	1933-02-01	0.313476	0.470917	0	0	1.81881	2.10987	ECE1;PRKCA
Fluoropyrimidine Activity WP1601	1933-02-01	0.313476	0.470917	0	0	1.81881	2.10987	DHFR;DPYD
Resistin as a regulator of inflammation WP4481	1933-02-01	0.313476	0.470917	0	0	1.81881	2.10987	AKT3;NFKB1
Gene regulatory network modelling somitogenesis WP2854	2021-01-11	0.318882	0.472679	0	0	2.8181	3.22091	HES1
Serotonin Transporter Activity WP1455	2021-01-11	0.318882	0.472679	0	0	2.8181	3.22091	IL1R1
The alternative pathway of fetal androgen synthesis WP4524	2021-01-11	0.318882	0.472679	0	0	2.8181	3.22091	POR
Signaling of Hepatocyte Growth Factor Receptor WP313	1934-02-01	0.326195	0.479278	0	0	1.76188	1.97376	RAP1A;SOS1
p38 MAPK Signaling Pathway WP400	1934-02-01	0.326195	0.479278	0	0	1.76188	1.97376	ATF2;HSPB1
Pyrimidine metabolism WP4022	1985-04-01	0.333429	0.485831	0	0	1.39264	1.52957	POLA1;POLR2A;DPYD;POLR2H
Oxidative phosphorylation WP623	1960-03-01	0.339276	0.485831	0	0	1.48393	1.60404	NDUFS8;ATP5F1B;NDUFA10
Selenium Micronutrient Network WP15	1986-04-01	0.341259	0.485831	0	0	1.37558	1.47891	SELENOO;INSR;SOD3;NFKB1
Alanine and aspartate metabolism WP106	2021-01-12	0.342257	0.485831	0	0	2.56178	2.74672	DARS
Bile Acids synthesis and enterohepatic circulation WP4389	2021-01-12	0.342257	0.485831	0	0	2.56178	2.74672	FXR1
Iron metabolism in placenta WP2007	2021-01-12	0.342257	0.485831	0	0	2.56178	2.74672	SLC40A1
MAPK and NFkB Signalling Pathways Inhibited by Yersinia YopJ WP3849	2021-01-12	0.342257	0.485831	0	0	2.56178	2.74672	NFKB1
RalA downstream regulated genes WP2290	2021-01-12	0.342257	0.485831	0	0	2.56178	2.74672	YBX3
T-Cell antigen Receptor (TCR) pathway during Staphylococcus aureus infection WP3863	1962-03-01	0.358159	0.500895	0	0	1.43348	1.47187	SOS1;MAP2K7;NFKB1
Cell-type Dependent Selectivity of CCK2R Signaling WP3679	2021-01-13	0.364831	0.500895	0	0	2.34818	2.36771	RYR2
Disorders of Folate Metabolism and Transport WP4259	2021-01-13	0.364831	0.500895	0	0	2.34818	2.36771	DHFR
Estrogen Receptor Pathway WP2881	2021-01-13	0.364831	0.500895	0	0	2.34818	2.36771	SP1
Homologous recombination WP186	2021-01-13	0.364831	0.500895	0	0	2.34818	2.36771	ATM
Osteopontin Signaling WP1434	2021-01-13	0.364831	0.500895	0	0	2.34818	2.36771	NFKB1
Purine metabolism WP4224	2021-01-13	0.364831	0.500895	0	0	2.34818	2.36771	HPRT1
ncRNAs involved in STAT3 signaling in hepatocellular carcinoma WP4337	2021-01-13	0.364831	0.500895	0	0	2.34818	2.36771	NFKB1
Lung fibrosis WP3624	1963-03-01	0.367574	0.502602	0	0	1.40952	1.41069	TGFB1;FAM13A;ATP11A
Striated Muscle Contraction Pathway WP383	1938-02-01	0.376334	0.512487	0	0	1.56579	1.53021	TMOD1;MYOM1
Bladder Cancer WP2828	1940-02-01	0.400831	0.53927	0	0	1.48323	1.35599	BRAF;EGFR
Glycogen Synthesis and Degradation WP500	1940-02-01	0.400831	0.53927	0	0	1.48323	1.35599	PPP2R1B;PPP2R2A
Oxidative Damage WP3941	1940-02-01	0.400831	0.53927	0	0	1.48323	1.35599	CDKN1B;NFKB1
Classical pathway of steroidogenesis, including diseases WP4523	2021-01-15	0.407685	0.53982	0	0	2.01251	1.80575	POR
GPCRs, Class C Metabotropic glutamate, pheromone WP501	2021-01-15	0.407685	0.53982	0	0	2.01251	1.80575	GPRC5B
Mammary gland development pathway - Embryonic development (Stage 1 of 4) WP2813	2021-01-15	0.407685	0.53982	0	0	2.01251	1.80575	TGFB1
Regulation of sister chromatid separation at the metaphase-anaphase transition WP4240	2021-01-15	0.407685	0.53982	0	0	2.01251	1.80575	STAG1
DNA Damage Response WP707	1968-03-01	0.414191	0.546275	0	0	1.30075	1.14652	CCND3;CDKN1B;ATM
AMP-activated Protein Kinase (AMPK) Signaling WP1403	1969-03-01	0.423392	0.54937	0	0	1.28098	1.10095	CAB39;INSR;ELAVL1
Fas Ligand (FasL) pathway and Stress induction of Heat Shock Proteins (HSP) regulation WP314	1942-02-01	0.424865	0.54937	0	0	1.40892	1.20601	FAF1;HSPB1
Human Complement System WP2806	1997-04-01	0.427047	0.54937	0	0	1.21218	1.0314	LAMA5;CSNK1A1;GNAI3;PRKCA
Deregulation of Rab and Rab Effector Genes in Bladder Cancer WP2291	2021-01-16	0.428016	0.54937	0	0	1.87825	1.59387	SYTL4
Hedgehog Signaling Pathway WP47	2021-01-16	0.428016	0.54937	0	0	1.87825	1.59387	SUFU
NAD+ metabolism WP3644	2021-01-16	0.428016	0.54937	0	0	1.87825	1.59387	NAMPT
Tryptophan catabolism leading to NAD+ production WP4210	2021-01-16	0.428016	0.54937	0	0	1.87825	1.59387	NAMPT
miRNA Regulation of DNA Damage Response WP1530	1971-03-01	0.44164	0.562584	0	0	1.24317	1.016	CCND3;CDKN1B;ATM
IL-9 Signaling Pathway WP22	2021-01-17	0.447651	0.562584	0	0	1.76077	1.4152	STAT5B
Platelet-mediated interactions with vascular and circulating cells WP4462	2021-01-17	0.447651	0.562584	0	0	1.76077	1.4152	TGFB1
Regulation of Wnt/B-catenin Signaling by Small Molecule Compounds WP3664	2021-01-17	0.447651	0.562584	0	0	1.76077	1.4152	CSNK1A1
Integrated Cancer Pathway WP1971	1944-02-01	0.448387	0.562584	0	0	1.34169	1.07616	CDKN1B;ATM
Interleukin-11 Signaling Pathway WP2332	1944-02-01	0.448387	0.562584	0	0	1.34169	1.07616	TGFB1;PIAS1
Inhibition of exosome biogenesis and secretion by Manumycin A in CRPC cells WP4301	2021-01-18	0.466613	0.581098	0	0	1.65711	1.26314	BRAF
Simplified Depiction of MYD88 Distinct Input-Output Pathway WP3877	2021-01-18	0.466613	0.581098	0	0	1.65711	1.26314	NFKB1
Farnesoid X Receptor Pathway WP2879	2021-01-19	0.484924	0.599445	0	0	1.56496	1.13266	IRS2
TP53 Network WP1742	2021-01-19	0.484924	0.599445	0	0	1.56496	1.13266	ATM
Urea cycle and metabolism of amino groups WP497	2021-01-20	0.502608	0.619021	0	0	1.48252	1.01989	OAT
Neovascularisation processes WP4331	2021-01-21	0.519686	0.63771	0	0	1.40832	0.92179	JAG1
NAD+ biosynthetic pathways WP3645	2021-01-22	0.536178	0.650796	0	0	1.34119	0.835949	NAMPT
Type II diabetes mellitus WP1584	2021-01-22	0.536178	0.650796	0	0	1.34119	0.835949	INSR
miRNA targets in ECM and membrane receptors WP2911	2021-01-22	0.536178	0.650796	0	0	1.34119	0.835949	ITGA11
Hippo-Yap signaling pathway WP4537	2021-01-23	0.552104	0.665306	0	0	1.28016	0.760438	MAP4K4
The human immune response to tuberculosis WP4197	2021-01-23	0.552104	0.665306	0	0	1.28016	0.760438	PIAS1
DNA IR-Double Strand Breaks (DSBs) and cellular response via ATM WP3959	1955-02-01	0.567169	0.67414	0	0	1.06262	0.602609	ATF2;ATM
GPCRs, Class B Secretin-like WP334	2021-01-24	0.567485	0.67414	0	0	1.22444	0.693694	ADGRL2
Photodynamic therapy-induced NFE2L2 (NRF2) survival signaling WP3612	2021-01-24	0.567485	0.67414	0	0	1.22444	0.693694	GSTP1
miRNA regulation of p53 pathway in prostate cancer WP3982	2021-01-24	0.567485	0.67414	0	0	1.22444	0.693694	ATM
MTHFR deficiency WP4288	2021-01-25	0.582338	0.68934	0	0	1.17336	0.63444	EHMT1
Cytokines and Inflammatory Response WP530	2021-01-26	0.596682	0.703832	0	0	1.12636	0.581623	TGFB1
Follicle Stimulating Hormone (FSH) signaling pathway WP2035	2021-01-27	0.610533	0.712644	0	0	1.08299	0.53437	PRKCA
Intraflagellar transport proteins binding to dynein WP4532	2021-01-27	0.610533	0.712644	0	0	1.08299	0.53437	DYNC1I1
Sphingolipid pathway WP1422	2021-01-27	0.610533	0.712644	0	0	1.08299	0.53437	GBA2
RIG-I-like Receptor Signaling WP3865	1960-02-01	0.614727	0.715047	0	0	0.97076	0.472349	DDX17;NFKB1
Oxidation by Cytochrome P450 WP43	1961-02-01	0.623744	0.720724	0	0	0.954257	0.450424	POR;CYB5R3
TLR4 Signaling and Tolerance WP3851	2021-01-28	0.62391	0.720724	0	0	1.04282	0.49195	NFKB1
Cannabinoid receptor signaling WP3869	2021-01-29	0.636828	0.728114	0	0	1.00553	0.453749	PRKAR1A
Gastric Cancer Network 1 WP2361	2021-01-29	0.636828	0.728114	0	0	1.00553	0.453749	INO80D
Selective expression of chemokine receptors during T-cell polarization WP4494	2021-01-29	0.636828	0.728114	0	0	1.00553	0.453749	TGFB1
Dopaminergic Neurogenesis WP2855	2021-01-30	0.649303	0.734853	0	0	0.970803	0.419247	TGFB1
Inflammatory Response Pathway WP453	2021-01-30	0.649303	0.734853	0	0	0.970803	0.419247	LAMA5
Matrix Metalloproteinases WP129	2021-01-30	0.649303	0.734853	0	0	0.970803	0.419247	BSG
GABA receptor Signaling WP4159	2021-01-31	0.66135	0.740977	0	0	0.938394	0.388	GPHN
Toll-like Receptor Signaling WP3858	2021-01-31	0.66135	0.740977	0	0	0.938394	0.388	NFKB1
Tumor suppressor activity of SMARCB1 WP4204	2021-01-31	0.66135	0.740977	0	0	0.938394	0.388	ARID1B
Development and heterogeneity of the ILC family WP3893	1932-01-01	0.672984	0.751498	0	0	0.908076	0.359629	ZBTB16
Electron Transport Chain (OXPHOS system in mitochondria) WP111	3/103	0.690784	0.766267	0	0	0.843953	0.312202	NDUFS8;ATP5F1B;NDUFA10
Toll-like Receptor Signaling Pathway WP75	3/103	0.690784	0.766267	0	0	0.843953	0.312202	AKT3;MAP2K7;NFKB1
Photodynamic therapy-induced NF-kB survival signaling WP3617	1935-01-01	0.705544	0.780057	0	0	0.827823	0.288733	NFKB1
Zinc homeostasis WP3529	1936-01-01	0.715662	0.78864	0	0	0.804129	0.26902	SLC39A11
Fibrin Complement Receptor 3 Signaling Pathway WP4136	1937-01-01	0.725432	0.791595	0	0	0.781752	0.250933	NFKB1
The effect of progerin on the involved genes in Hutchinson-Gilford Progeria Syndrome WP4320	1937-01-01	0.725432	0.791595	0	0	0.781752	0.250933	MTA3
miRNAs involvement in the immune response in sepsis WP4329	1937-01-01	0.725432	0.791595	0	0	0.781752	0.250933	NFKB1
Parkinsons Disease Pathway WP2371	1938-01-01	0.734867	0.799287	0	0	0.760584	0.23431	ATXN2
PDGF Pathway WP2526	1939-01-01	0.743978	0.806579	0	0	0.74053	0.219007	SOS1
DNA Replication WP466	1942-01-01	0.769479	0.826203	0	0	0.686238	0.179823	POLA1
Metabolic reprogramming in colon cancer WP4290	1942-01-01	0.769479	0.826203	0	0	0.686238	0.179823	PKM
TNF related weak inducer of apoptosis (TWEAK) Signaling Pathway WP2036	1942-01-01	0.769479	0.826203	0	0	0.686238	0.179823	NFKB1
Alzheimers Disease WP2059	1983-02-01	0.782712	0.837727	0	0	0.694282	0.170092	EIF2AK3;ATF6
Viral Acute Myocarditis WP4298	1984-02-01	0.788298	0.84009	0	0	0.685779	0.163132	TGFB1;SOS1
Glycolysis and Gluconeogenesis WP534	1945-01-01	0.792443	0.84009	0	0	0.63935	0.148735	PKM
Prostaglandin Synthesis and Regulation WP98	1945-01-01	0.792443	0.84009	0	0	0.63935	0.148735	S100A6
Tryptophan metabolism WP465	1946-01-01	0.799578	0.84498	0	0	0.625109	0.139819	UBR5
Mechanoregulation and pathology of YAP/TAZ via Hippo and non-Hippo mechanisms WP4534	1947-01-01	0.806468	0.849581	0	0	0.611488	0.131526	MAP4K4
Differentiation Pathway WP2848	1948-01-01	0.813122	0.852542	0	0	0.598447	0.123803	TGFB1
Cytoplasmic Ribosomal Proteins WP477	1989-02-01	0.814369	0.852542	0	0	0.646199	0.132692	RPS11;RPL9
GPCRs, Other WP117	1991-02-01	0.823968	0.859904	0	0	0.631612	0.122295	SSTR2;ADGRL2
One carbon metabolism and related pathways WP3940	1952-01-01	0.837529	0.871343	0	0	0.551395	0.0977618	SOD3
Cardiac Progenitor Differentiation WP2406	1953-01-01	0.843117	0.87444	0	0	0.540764	0.0922813	TGFB1
Hematopoietic Stem Cell Differentiation WP2849	1955-01-01	0.853722	0.87999	0	0	0.520681	0.0823456	MXI1
Pathogenic Escherichia coli infection WP2272	1955-01-01	0.853722	0.87999	0	0	0.520681	0.0823456	PRKCA
Mitochondrial complex I assembly model OXPHOS system WP4324	1956-01-01	0.858753	0.880953	0	0	0.511188	0.0778405	NDUFA10
Regulation of toll-like receptor signaling pathway WP1449	3/139	0.859915	0.880953	0	0	0.619391	0.0934793	AKT3;MAP2K7;NFKB1
Genes related to primary cilium development (based on CRISPR) WP4536	2/103	0.872728	0.890692	0	0	0.556221	0.075719	TULP3;MIB1
Vitamin D Receptor Pathway WP2877	4/182	0.87474	0.890692	0	0	0.630531	0.0843833	TGFB1;CDKN1B;IGFBP5;S100A6
Prader-Willi and Angelman Syndrome WP3998	1961-01-01	0.881432	0.894787	0	0	0.468467	0.0591239	MDM4
MECP2 and Associated Rett Syndrome WP3584	1962-01-01	0.885511	0.896213	0	0	0.460763	0.0560242	SP1
Peptide GPCRs WP24	1974-01-01	0.924795	0.933152	0	0	0.384782	0.0300834	SSTR2
Allograft Rejection WP2328	1989-01-01	0.955542	0.961281	0	0	0.318945	0.0145044	TGFB1
Metapathway biotransformation Phase I and II WP702	1/183	0.998363	0.999877	0	0	0.153461	0.000251352	GSTP1
GPCRs, Class A Rhodopsin-like WP455	1/257	0.999877	0.999877	0	0	0.108679	1.33748e-05	SSTR2

### Sheet: GOBP Mural Up
Term	Overlap	P.value	Adjusted.P.value	Old.P.value	Old.Adjusted.P.value	Odds.Ratio	Combined.Score	Genes
regulation of transcription, DNA-templated (GO:0006355)	108/1598	5.43855e-12	1.46618e-08	0	0	2.23519	57.9753	ATF2;EHMT1;ARID4B;PRDM2;RBPJ;YY1;CREB3L2;BTRC;SOX6;DDX17;TLE1;USP3;RFX3;FOXP2;HIC1;FOXP1;PIAS1;PRKAR1A;PSPC1;PHIP;ATF6;ATF3;CTBP2;CTBP1;DHX9;TSHZ1;CREM;BAZ2A;BAZ2B;FOXO3;ZBTB4;NPAS3;HMBOX1;ZNF706;HIVEP2;ZNF423;STAT5B;CREBBP;SMAD4;ZFHX3;JUND;TGFB1;NEK4;ZBTB16;INSR;POU6F2;NR2F2;SMARCA1;SUPT5H;NFKB1;MED13L;DHFR;POLA1;SP1;CNOT2;BHLHE40;MNAT1;PICALM;KDM5A;CDKN1B;HIF3A;PTPRK;CHD1;MED13;SUFU;ZIC1;ERC1;JARID2;NCOA1;NCOA2;ZHX2;KLF12;KLF13;TSC22D3;TCF12;TFEB;ARNT;GAS6;FOXC1;KDM3A;TULP3;PBXIP1;NR2C2;EGFR;ZFP14;POLR2A;HES1;ZNF345;MTA3;ZNF586;BRD4;ATF7IP;TCF7L2;TCF7L1;KDM4C;ASCC1;FOXJ3;AGT;HIPK2;ZNF33A;PER1;RYBP;NFIA;KLF9;NAA16;ZNF611;SSBP2;TAF3
positive regulation of transcription, DNA-templated (GO:0045893)	84/1120	9.95372e-12	1.46618e-08	0	0	2.46179	62.3648	KDM5A;ATF2;BMPR2;CCNH;HNRNPU;PRDM2;HIF3A;RBPJ;MED13;ZMIZ1;CREB3L2;NAMPT;ZIC1;BTRC;DDX17;NCOA1;NCOA2;SUPT16H;TCF12;EBF1;TFEB;RFX3;ARNT;ARID1B;PIAS1;RGMA;KAT2B;PHIP;ATF6;ATF3;RHOQ;FOXC1;KDM3A;NFIX;CTBP2;DHX9;FOXO3;NR2C2;EGFR;NPAS3;CAMTA1;HES1;ZNF423;MAP2K5;BRD4;ATF7IP;WWOX;STAT5B;TCF7L2;CREBBP;SMAD4;ZFHX3;JAG1;JUND;TGFB1;NEK4;PCGF5;ZBTB16;FOXJ3;EIF2AK3;NR2F2;SMARCA1;SUPT5H;USF2;AGT;NFKB1;HIPK2;CDK8;PER1;NR4A1;RYBP;NR4A3;NFIA;SP1;NFIC;CREBRF;NAA16;MNAT1;BMPR1B;SSBP2;SSBP3;TAF3;BMPR1A;PICALM
regulation of transcription from RNA polymerase II promoter (GO:0006357)	101/1478	1.58436e-11	1.55584e-08	0	0	2.24896	55.9277	ATF2;CCNH;UBE2D3;HNRNPU;ARID4B;PRDM2;RBPJ;YY1;CHCHD3;ZMIZ1;NAMPT;DDX17;EBF1;RFX3;FOXP2;HIC1;FOXP1;PRKAR1A;PHIP;ATF6;ATF3;CTBP2;CTBP1;DHX9;TSHZ1;CREM;FOXO3;ZBTB4;NPAS3;HMBOX1;CAMTA1;MAP2K5;STAT5B;CREBBP;SMAD4;ZFHX3;JAG1;JUND;TGFB1;SMURF1;ZBTB16;NR2F2;SUPT5H;NFKB1;MED13L;CDK8;NR4A1;NR4A3;SP1;CNOT2;BHLHE40;CREBRF;MDM4;MNAT1;BMPR1B;BMPR1A;MXD4;BMPR2;HIF3A;N4BP2L2;CHD1;MED13;SUFU;TRPS1;NCOA1;NCOA2;ZHX2;KLF12;KLF13;TCF12;TFEB;RGMA;KAT2B;RHOQ;FOXC1;USP15;NFIX;XIAP;NR2C2;TOB1;EGFR;MXI1;HES1;ZNF345;BRD4;WWOX;TCF7L2;TCF7L1;KDM4C;PCGF5;FOXJ3;USF2;GATAD2B;HIPK2;PER1;NFIA;NFIC;KLF9;SSBP2;SSBP3;TAF3
cellular protein modification process (GO:0006464)	74/1001	3.70477e-10	2.72856e-07	0	0	2.39834	52.083	PGAP1;PTPRS;UBE2D2;UBE2D3;PLOD2;PPP2R2A;HIF3A;PLOD1;PTPRK;DCAF5;DUSP16;CDC14B;PPP1CC;NUB1;LGALS1;AKT3;PSMD1;MAN2C1;BTRC;RAB2A;MORC3;IGFBP5;KSR1;PRKCE;UBE2E1;PRKCA;VRK2;FBXO11;BCR;PPM1B;GAN;SIK3;ULK1;SIK2;GAS6;PHLPP2;RAB1A;PHLPP1;CTBP1;CUL1;TULP4;LTBP1;FBXL20;PSMB4;NUAK1;MAN2A1;STK38;MARK2;WDTC1;MAP4K4;SRPK2;CDK19;TGFB1;DMPK;NEK4;CSNK1A1;ZBTB16;INSR;NEK7;EIF2AK3;BRAF;FBXO32;HIPK2;CUL4A;CDK8;FER;TAOK3;STK24;WNK1;ATM;BMPR1B;FBXL7;BMPR1A;FGFR1
protein phosphorylation (GO:0006468)	44/470	1.80623e-09	1.06423e-06	0	0	3.03874	61.1761	USP15;CAB39;MAST4;CTBP1;PRKX;EGFR;IGF1R;NUAK1;AKT3;STK38;ERC1;MARK2;MAP4K4;SRPK2;NTRK2;CDK19;MORC3;TGFB1;DMPK;NEK4;KSR1;CSNK1A1;PRKCE;INSR;NEK7;EIF2AK3;PRKCA;BRAF;VRK2;HIPK2;BCR;CDK8;FER;TAOK3;STK24;WNK1;SIK3;ULK1;ATM;SIK2;GAS6;BMPR1B;FGFR1;BMPR1A
positive regulation of transcription from RNA polymerase II promoter (GO:0045944)	64/848	2.80509e-09	1.3773e-06	0	0	2.43192	47.8889	ATF2;BMPR2;CCNH;HNRNPU;PRDM2;ARHGEF10L;HIF3A;RBPJ;MED13;ZMIZ1;NAMPT;DDX17;NCOA1;NCOA2;SUPT16H;TCF12;EBF1;TFEB;RFX3;RGMA;KAT2B;PHIP;ATF6;ATF3;RHOQ;FOXC1;NFIX;CTBP2;DHX9;FOXO3;NR2C2;EGFR;NPAS3;CAMTA1;HES1;MAP2K5;BRD4;WWOX;STAT5B;TCF7L2;CREBBP;SMAD4;JAG1;JUND;TGFB1;PCGF5;FOXJ3;SUPT5H;USF2;NFKB1;HIPK2;CDK8;PER1;NR4A1;NR4A3;NFIA;SP1;NFIC;CREBRF;MNAT1;BMPR1B;SSBP2;SSBP3;BMPR1A
negative regulation of transcription, DNA-templated (GO:0045892)	62/813	3.3919e-09	1.4275e-06	0	0	2.45593	47.8952	CDKN1B;UBE2D3;EHMT1;HNRNPU;PTPRK;RBPJ;N4BP2L2;YY1;CHCHD3;SUFU;TRPS1;JARID2;BTRC;ZHX2;KLF12;TLE1;RFX3;FOXP2;HIC1;FOXP1;PSPC1;GAS6;ATF3;FOXC1;NFIX;CTBP2;CTBP1;CREM;PBXIP1;FOXO3;ZBTB4;HMBOX1;ZNF706;MXI1;HES1;ZNF423;ZNF345;MTA3;ZNF586;MAP2K5;ATF7IP;WWOX;TCF7L2;CREBBP;SMAD4;ZFHX3;JUND;TGFB1;ZBTB16;NR2F2;SUPT5H;GATAD2B;NFKB1;PER1;NR4A3;NFIA;NFIC;CNOT2;BHLHE40;MDM4;TAF3;MXD4
cellular response to growth factor stimulus (GO:0071363)	21/139	1.15745e-08	4.26231e-06	0	0	5.1372	93.8795	STAT5B;WWOX;NTRK2;SMAD4;FOXC1;TGFB1;BMPR2;NTRK3;MAGI2;HSPB1;IQGAP1;EGFR;ZFP36L1;NR4A1;RAP1A;PDE3A;SOX6;BMPR1B;MAP2K5;SOX5;BMPR1A
phosphorylation (GO:0016310)	37/386	1.94438e-08	6.36461e-06	0	0	3.09802	55.0077	CTBP1;NUAK1;AKT3;STK38;MARK2;MAP4K4;SRPK2;CDK19;MORC3;TGFB1;DMPK;NEK4;KSR1;CSNK1A1;PRKCE;INSR;NEK7;EIF2AK3;PRKCA;BRAF;VRK2;HIPK2;BCR;CDK8;FER;TAOK3;STK24;WNK1;SIK3;PI4KA;ULK1;ATM;SIK2;GAS6;BMPR1B;FGFR1;BMPR1A
negative regulation of gene expression (GO:0010629)	49/618	4.89023e-08	1.44066e-05	0	0	2.53414	42.6582	CDKN1B;EHMT1;PTPRK;RBPJ;YY1;DIP2A;JARID2;BTRC;ZHX2;TLE1;IGFBP5;DIS3;SFMBT2;RFX3;FOXP2;PTBP2;FOXP1;AEBP2;PSPC1;GAS6;CTBP2;CTBP1;PBXIP1;ZBTB4;TOB1;FXR1;HMBOX1;ZNF706;HES1;ZNF423;MTA3;ZNF586;ATF7IP;TCF7L2;SMAD4;NDFIP1;TGFB1;ZBTB16;EIF2AK3;SAMD4B;NR2F2;NFKB1;DHFR;PER1;CNOT2;BHLHE40;HSPA1B;HSPA1A;PICALM
protein modification by small protein conjugation (GO:0032446)	36/398	1.30853e-07	3.50448e-05	0	0	2.89958	45.9561	UHRF2;UBA6;UBE2D2;UBE2D3;CUL1;XIAP;UBR2;HIF3A;UBE2Z;HERC4;NUB1;ZNRF3;HECTD2;HECTD4;UBR5;TRIM24;ARIH2;ARIH1;BTRC;RNF152;RANBP2;UBE2B;EYA1;SMURF1;UBE2E3;UBE2E1;KLHL24;FBXO32;FBXO11;PIAS1;MIB1;CUL4A;GAN;NEDD4;FBXL7;RNF220
negative regulation of transcription from RNA polymerase II promoter (GO:0000122)	45/565	1.53648e-07	3.77205e-05	0	0	2.53729	39.8066	FOXC1;NFIX;CTBP1;UBE2D3;CREM;HNRNPU;RBPJ;FOXO3;ZBTB4;N4BP2L2;YY1;HMBOX1;CHCHD3;SUFU;TRPS1;MXI1;HES1;ZNF345;MAP2K5;WWOX;TCF7L2;CREBBP;ZHX2;SMAD4;ZFHX3;KLF12;JUND;ZBTB16;NR2F2;SUPT5H;GATAD2B;HIC1;NFKB1;PER1;NR4A3;NFIA;NFIC;CNOT2;NEDD4;BHLHE40;MDM4;TAF3;ATF3;HSPA1A;MXD4
transcription from RNA polymerase II promoter (GO:0006366)	40/485	3.10069e-07	7.02665e-05	0	0	2.62553	39.3474	KDM5A;NFIX;TMF1;BMPR2;CCNH;CASC3;RBPJ;NR2C2;AFF4;NR3C2;MED13;POLR2A;PABPN1;TRPS1;PAPOLA;TRIM24;POLR2H;HIVEP2;ZNF345;SOX5;CREBBP;SUPT16H;ZFHX3;KLF13;ARNT;SUPT5H;ELL2;USF2;NFKB1;KAT2B;CDK8;NR4A1;MAF;NR4A3;SP1;NFIC;FUBP1;MNAT1;INTS9;TAF3
protein ubiquitination (GO:0016567)	41/506	3.52141e-07	7.41006e-05	0	0	2.57667	38.2874	UHRF2;UBA6;UBE2D2;UBE2D3;CUL1;XIAP;UBR2;HIF3A;UBE2Z;FBXL20;NPEPPS;HERC4;RNF115;NUB1;PSMB4;C18ORF25;ZNRF3;HECTD2;HECTD4;UBR5;TRIM24;ARIH2;PSMD1;ARIH1;BTRC;RNF152;SASH1;UBE2B;SMURF1;UBE2E3;UBE2E1;KLHL24;FBXO32;FBXO11;MARCH5;MIB1;CUL4A;GAN;NEDD4;FBXL7;RNF220
protein polyubiquitination (GO:0000209)	28/283	5.4921e-07	0.000104476	0	0	3.18048	45.8459	UBE2D2;UBE2D3;CUL1;UBR2;ANAPC10;FBXL20;NPEPPS;RNF115;PSMB4;C18ORF25;HECTD2;UBR5;ARIH2;PSMD1;ARIH1;BTRC;RNF152;SASH1;UBE2B;SMURF1;UBE2E3;UBE2E1;FBXO32;MARCH6;FBXO11;MARCH5;NEDD4;FBXL7
positive regulation of gene expression (GO:0010628)	54/771	5.67421e-07	0.000104476	0	0	2.21616	31.8731	KDM5A;ATF2;MYOM1;ELAVL1;MED13;CREB3L2;ZIC1;BTRC;DDX17;NCOA1;TLE1;RFX3;ARNT;LARP4B;PIAS1;KAT2B;PHIP;GAS6;FOXC1;KDM3A;FOXO3;HNRNPLL;EGFR;NPAS3;FXR1;POLR2A;UBR5;POLR2H;ZNF423;SRPK2;ATF7IP;NTRK2;CREBBP;SMAD4;ZFHX3;TGFB1;NEK4;ZBTB16;NTRK3;EIF2AK3;BRAF;NR2F2;SMARCA1;AGT;NFKB1;HIPK2;RYBP;SP1;FUBP1;NAA16;TAF3;HSPA1B;HSPA1A;PICALM
negative regulation of cellular macromolecule biosynthetic process (GO:2000113)	40/512	1.23594e-06	0.000214181	0	0	2.4718	33.6255	CDKN1B;BMPR2;CTBP2;CTBP1;EHMT1;PBXIP1;PTPRK;RBPJ;PDS5A;ZBTB4;TOB1;FXR1;HMBOX1;ZNF706;HES1;JARID2;ZNF423;BTRC;MTA3;ZNF586;ATF7IP;TCF7L2;ZHX2;SMAD4;TLE1;TGFB1;IGFBP5;ZBTB16;EIF2AK3;RFX3;SAMD4B;NR2F2;FOXP2;FOXP1;DHFR;PER1;PSPC1;CNOT2;BHLHE40;GAS6
ubiquitin-dependent protein catabolic process (GO:0006511)	30/341	2.57257e-06	0.000421043	0	0	2.79434	35.9648	UBA6;FAF1;UBE2D2;UBE2D3;CUL1;ANAPC10;RNF115;NUB1;PSMB4;C18ORF25;ZNRF3;HECTD4;PCBP2;UBR5;ARIH2;PSMD1;ARIH1;BTRC;RANBP2;ZRANB1;UBE2B;CSNK1A1;SMURF1;UBE2E1;KLHL24;FBXO11;CUL4A;NEDD4;UBAP1;FBXL7
regulation of intracellular signal transduction (GO:1902531)	34/422	3.99947e-06	0.000595461	0	0	2.54366	31.616	TRIO;PHLPP1;ZFAND6;FAM13A;EHMT1;XIAP;HSPB1;AKAP6;ARHGAP5;ARHGAP6;EGFR;GNA13;NUAK1;PIP5K1B;SRGAP2;SRGAP1;BANP;SUPT16H;TGFB1;ARHGEF12;VRK2;RHOC;HIPK2;RHOB;BCR;TIAM2;ARHGAP32;PEX5L;DDIT4;MDM4;ATM;SOS1;TAF3;RHOQ
regulation of cell proliferation (GO:0042127)	50/740	4.15806e-06	0.000595461	0	0	2.12196	26.292	COL18A1;CDKN1B;BMPR2;IRS2;PTPRK;IGF1R;NAMPT;HIST1H2AC;RBM5;CNOT6L;MAGI2;EMP2;LIFR;GAB2;SSTR2;PIAS1;KAT2B;PHIP;CTBP2;CTBP1;CUL1;XIAP;PDS5B;TOB1;EGFR;ZFP36L1;SLC9A3R1;NUAK1;MXI1;HES1;SRPK2;NTRK2;TCF7L2;JAG1;JUND;TGFB1;KDM4C;NTRK3;INSR;AGT;CUL4A;FER;NR4A3;BHLHE40;MDM4;HSPA1B;HSPA1A;BMPR1A;FGFR1;MXD4
protein K48-linked ubiquitination (GO:0070936)	1948-10-01	4.24463e-06	0.000595461	0	0	7.50389	92.8221	RNF115;UBE2B;UBE2D2;UBE2E3;UBE2D3;UBR5;ARIH2;UBE2E1;MARCH6;RNF152
regulation of cell cycle (GO:0051726)	22/215	5.16109e-06	0.000691117	0	0	3.28252	39.9626	SRPK2;ANKRD17;CDK19;JUND;CDKN1B;TGFB1;NEK4;UHRF2;CTBP1;NEK7;HNRNPU;IQGAP1;PTPRK;RHOB;HIPK2;NR4A1;CDK8;TAOK3;STK24;MAP2K7;MAP2K5;MAP4K4
viral genome replication (GO:0019079)	2021-07-22	5.88973e-06	0.000720899	0	0	13.2639	159.728	CTBP2;NFIA;CTBP1;PCBP1;PCBP2;PI4KA;GAS6
transcription, DNA-templated (GO:0006351)	30/356	6.10474e-06	0.000720899	0	0	2.66366	31.9811	KDM5A;NFIX;TMF1;BMPR2;CCNH;BAZ2A;BAZ2B;FOXO3;AFF4;POLR2A;TRPS1;TRIM24;HIVEP2;POLR2H;ZNF345;SOX5;NCOA1;SUPT16H;ZFHX3;KLF13;ARNT;SMARCA1;SUPT5H;USF2;NFKB1;MAF;FUBP1;NFIC;MNAT1;TAF3
regulation of cartilage development (GO:0061035)	2021-06-15	6.11761e-06	0.000720899	0	0	18.9265	227.2	BMPR2;ZBTB16;TRPS1;BMPR1B;SOX6;SOX5
regulation of apoptotic process (GO:0042981)	53/815	6.43271e-06	0.000728876	0	0	2.03849	24.3683	TRIO;HIP1;FAF1;ZFAND6;HSPB1;UBE2Z;IGF1R;BABAM2;LGALS1;TRIM2;TRIM24;DIP2A;ERC1;RBM5;BNIP3L;ARHGEF12;PRLR;RHOB;TIAM2;KCNMA1;PHIP;GAS6;SOS1;ATF6;PHLPP1;GSTP1;GLO1;XIAP;FOXO3;EGFR;GNA13;MAP2K7;MAP2K5;MAP4K4;HSPA9;NTRK2;CREBBP;TGFB1;NEK4;CRADD;NTRK3;INSR;BRAF;NFKB1;GOLPH3;RYBP;TAOK3;STK24;ATM;NAA16;HSPA1B;HSPA1A;FGFR1
regulation of gene expression (GO:0010468)	63/1037	7.70173e-06	0.000840345	0	0	1.90411	22.4192	ATF2;MYOM1;PRDM2;YY1;SUFU;DIP2A;ERC1;SOX6;NCOA2;MBNL1;TLE1;USP3;SFMBT2;TSC22D3;TFEB;RFX3;HIC1;PSPC1;GAS6;FOXC1;KDM3A;DHX9;CREM;TULP3;BAZ2A;BAZ2B;NR2C2;TOB1;ZFP36L1;ZFP14;POLR2A;TRA2B;UBR5;HIVEP2;ZNF586;SRPK2;NTRK2;TCF7L2;CREBBP;ZFHX3;TCF7L1;NDFIP1;TGFB1;ASCC1;NTRK3;INSR;EIF2AK3;POU6F2;BRAF;NFKB1;ZNF33A;CLK1;PER1;NFIA;SP1;FUBP1;BHLHE40;ATM;ZNF611;SSBP2;HSPA1B;HSPA1A;PICALM
protein stabilization (GO:0050821)	17/152	1.89808e-05	0.00199705	0	0	3.61006	39.2489	CCT3;MORC3;HSP90AA1;HIP1;HSP90AB1;UBE2B;CCNH;PTGES3;ATP1B3;CHORDC1;MDM4;NAA16;SUGT1;PFN1;HSPA1B;CCT4;HSPA1A
cellular response to insulin stimulus (GO:0032869)	14/110	2.40085e-05	0.00232537	0	0	4.17057	44.3628	ATP6V0B;INSR;IRS2;IGF1R;ZFP36L1;KAT2B;FER;PKM;PHIP;AP3S1;ATP6V0D1;SOS1;CPEB2;RHOQ
cellular response to peptide hormone stimulus (GO:0071375)	14/110	2.40085e-05	0.00232537	0	0	4.17057	44.3628	INSR;IRS2;NFKB1;ZFP36L1;NR4A1;KAT2B;FER;ADCY9;NR4A3;PKM;PRKAR1A;PRKAR2A;CPEB2;RHOQ
positive regulation of endothelial cell migration (GO:0010595)	1970-11-01	2.44692e-05	0.00232537	0	0	5.31839	56.4712	BMPR2;TGFB1;SP1;AKT3;HSPB1;PRKCA;SASH1;AGT;RHOB;FOXP1;FGFR1
modification-dependent protein catabolic process (GO:0019941)	16/141	2.76894e-05	0.00254916	0	0	3.66596	38.4723	RANBP2;UBE2B;UBA6;SMURF1;UBE2D2;UBE2D3;UBE2E1;FBXO11;NUB1;ZNRF3;NEDD4;UBR5;ARIH2;ARIH1;BTRC;FBXL7
cellular response to transforming growth factor beta stimulus (GO:0071560)	13/100	3.71361e-05	0.00331524	0	0	4.26895	43.5472	WWOX;SMAD4;USP15;TGFB1;SMURF1;PTPRK;ZFP36L1;PARD3;PDE3A;ADAM9;SOX6;SOX5;BMPR1A
peptidyl-serine phosphorylation (GO:0018105)	16/145	3.91455e-05	0.00339184	0	0	3.55154	36.0419	MORC3;DMPK;MAST4;CAB39;CSNK1A1;PRKCE;EIF2AK3;PRKCA;PRKX;VRK2;HIPK2;AKT3;STK38;ULK1;ATM;GAS6
regulation of cellular response to stress (GO:0080135)	13/104	5.63645e-05	0.00474428	0	0	4.08045	39.9218	RANBP2;CREBBP;HSP90AA1;HSP90AB1;NEK4;PTGES3;NUAK1;HSPH1;DNAJB6;CHORDC1;ATM;HSPA1B;HSPA1A
negative regulation of cell proliferation (GO:0008285)	28/363	6.06343e-05	0.0049619	0	0	2.4108	23.4104	COL18A1;CDKN1B;BMPR2;CTBP2;CTBP1;GSTP1;CUL1;PTPRK;PDS5B;TOB1;SLC9A3R1;MXI1;HES1;HIST1H2AC;RBM5;MORC3;TGFB1;IGFBP5;MAGI2;SSTR2;CUL4A;KAT2B;BHLHE40;MDM4;BMPR1B;HSPA1B;HSPA1A;MXD4
regulation of cellular response to heat (GO:1900034)	1978-11-01	6.86311e-05	0.00546452	0	0	4.68142	44.8796	RANBP2;HSP90AA1;CREBBP;HSP90AB1;HSPH1;DNAJB6;PTGES3;CHORDC1;ATM;HSPA1B;HSPA1A
positive regulation of transferase activity (GO:0051347)	15/137	7.40947e-05	0.00574429	0	0	3.51665	33.4439	NTRK2;HSP90AA1;TGFB1;HSP90AB1;INSR;PTGES3;NTRK3;NEK7;EGFR;IGF1R;HMBOX1;PABPN1;MAP2K7;FGFR1;CCT4
regulation of telomerase activity (GO:0051972)	1942-08-01	7.72573e-05	0.0058359	0	0	6.69096	63.3525	HMBOX1;HSP90AA1;HSP90AB1;PTGES3;NEK7;MAP2K7;SMG6;CCT4
regulation of erythrocyte differentiation (GO:0045646)	1932-07-01	8.62114e-05	0.00634947	0	0	7.95423	74.4413	HSPA9;STAT5B;ARNT;FOXO3;HSPA1B;ZFP36L1;HSPA1A
insulin receptor signaling pathway (GO:0008286)	1967-10-01	8.95537e-05	0.00643476	0	0	4.99766	46.5816	ATP6V0B;FER;INSR;IRS2;PHIP;AP3S1;SOS1;ATP6V0D1;RHOQ;IGF1R
response to unfolded protein (GO:0006986)	1943-08-01	9.20918e-05	0.00645958	0	0	6.49945	60.3976	HSPA9;HSP90AA1;HSP90AB1;HSPH1;HSPA4;HSPB1;HSPA1B;HSPA1A
regulation of small GTPase mediated signal transduction (GO:0051056)	15/140	9.49511e-05	0.00646363	0	0	3.43171	31.785	TRIO;ARHGEF12;FAM13A;ARHGAP5;RHOC;ARHGAP6;RHOB;BCR;TIAM2;GNA13;ARHGAP32;SRGAP2;SOS1;SRGAP1;RHOQ
positive regulation of DNA biosynthetic process (GO:2000573)	1955-09-01	9.65376e-05	0.00646363	0	0	5.56843	51.4833	CCT3;HSP90AA1;HMBOX1;HSP90AB1;PTGES3;NEK7;ATM;MAP2K7;CCT4
receptor catabolic process (GO:0032801)	2021-06-24	0.000126331	0.00809065	0	0	9.45882	84.9082	TGFB1;ZNRF3;SMURF1;KIF16B;SNX25;NEDD4
chaperone mediated protein folding requiring cofactor (GO:0051085)	2021-06-24	0.000126331	0.00809065	0	0	9.45882	84.9082	HSPA9;HSPH1;HSPA4;PTGES3;HSPA1B;HSPA1A
positive regulation of nucleic acid-templated transcription (GO:1903508)	34/502	0.000137917	0.00864478	0	0	2.09993	18.666	KDM5A;FOXC1;KDM3A;FOXO3;EGFR;NPAS3;MED13;CREB3L2;ZIC1;ZNF423;BTRC;DDX17;NCOA1;ATF7IP;CREBBP;SMAD4;ZFHX3;TGFB1;NEK4;ZBTB16;RFX3;ARNT;NR2F2;SMARCA1;AGT;NFKB1;HIPK2;PIAS1;RYBP;SP1;PHIP;NAA16;TAF3;PICALM
negative regulation of nucleic acid-templated transcription (GO:1903507)	31/444	0.000157384	0.00940191	0	0	2.16598	18.9671	CDKN1B;CTBP2;CTBP1;EHMT1;PBXIP1;PTPRK;RBPJ;ZBTB4;HMBOX1;ZNF706;HES1;JARID2;ZNF423;BTRC;MTA3;ZNF586;ATF7IP;TCF7L2;ZHX2;SMAD4;TLE1;TGFB1;ZBTB16;RFX3;NR2F2;FOXP2;FOXP1;PER1;PSPC1;BHLHE40;GAS6
positive regulation of telomerase activity (GO:0051973)	1935-07-01	0.000157515	0.00940191	0	0	7.10088	62.1752	HMBOX1;HSP90AA1;HSP90AB1;PTGES3;NEK7;MAP2K7;CCT4
cellular response to oxidative stress (GO:0034599)	13/115	0.000159571	0.00940191	0	0	3.63832	31.8099	GSTP1;ARNT;FANCC;VRK2;PTPRK;FOXO3;SOD3;EGFR;FER;ADNP2;CPEB2;HSPA1B;HSPA1A
regulation of mitotic cell cycle (GO:0007346)	16/165	0.000183087	0.0105759	0	0	3.07162	26.433	CDK19;FOXC1;TGFB1;CDKN1B;NEK4;NEK7;HNRNPU;PRKCA;IQGAP1;SLC9A3R1;CDK8;STK24;TAOK3;MAP2K7;MAP2K5;MAP4K4
chaperone-mediated protein complex assembly (GO:0051131)	2021-05-17	0.000205353	0.0114136	0	0	11.8098	100.275	HSP90AA1;HSP90AB1;HSPA4;PTGES3;HSPA1A
positive regulation of cartilage development (GO:0061036)	2021-05-17	0.000205353	0.0114136	0	0	11.8098	100.275	BMPR2;ZBTB16;BMPR1B;SOX6;SOX5
positive regulation of epithelial cell migration (GO:0010634)	1974-10-01	0.000209211	0.0114136	0	0	4.44943	37.6963	BMPR2;PRKCE;ADAM9;PRKCA;PFN1;CLASP1;SASH1;AGT;RHOB;FOXP1
protein autoubiquitination (GO:0051865)	1949-08-01	0.000238995	0.0128014	0	0	5.54659	46.2534	RNF115;UHRF2;UBE2B;UBE2D2;UBE2D3;KLHL24;MARCH5;RNF220
negative regulation of stem cell differentiation (GO:2000737)	2021-04-10	0.000244245	0.012849	0	0	18.8739	156.981	JAG1;HNRNPU;HES1;N4BP2L2
peptidyl-serine modification (GO:0018209)	16/170	0.000257917	0.0133302	0	0	2.97112	24.55	MORC3;DMPK;MAST4;CAB39;CSNK1A1;PRKCE;EIF2AK3;PRKCA;PRKX;VRK2;HIPK2;AKT3;STK38;ULK1;ATM;GAS6
establishment of epithelial cell polarity (GO:0090162)	2021-05-18	0.000276345	0.0140364	0	0	10.9008	89.3198	SLC9A3R1;GOLPH3;PARD3;CLASP1;CYTH1
positive regulation of protein kinase activity (GO:0045860)	16/172	0.000294546	0.0147073	0	0	2.93272	23.8432	NEK4;CAB39;INSR;EMP2;IQGAP1;ATG13;AGT;GPRC5B;RAP1A;STK24;TAOK3;MAP2K7;GAS6;MAP2K5;MARK2;MAP4K4
regulation of cellular macromolecule biosynthetic process (GO:2000112)	39/631	0.000304342	0.0149432	0	0	1.9063	15.436	ANKRD17;ATF2;FOXC1;KDM3A;CREM;TULP3;BAZ2A;PRDM2;BAZ2B;FOXO3;NR2C2;ATXN2;ZFP14;POLR2A;SUFU;ERC1;HIVEP2;SOX6;ZNF586;NCOA2;TCF7L2;CREBBP;ZFHX3;TCF7L1;ASCC1;USP3;INSR;TSC22D3;POU6F2;TFEB;RFX3;HIC1;ZNF33A;NFIA;SP1;PSPC1;BHLHE40;ZNF611;SSBP2
regulation of telomere maintenance via telomerase (GO:0032210)	1951-08-01	0.000317731	0.0153448	0	0	5.28806	42.5916	CCT3;HMBOX1;NEK7;HNRNPU;ATM;MAP2K7;SMG6;CCT4
RNA metabolic process (GO:0016070)	17/191	0.000325551	0.0154689	0	0	2.79522	22.4456	DDX17;FTO;DHX9;DIS3;HNRNPU;CASC3;POLA1;ATXN2;PABPN1;POLR2A;NOVA1;PCBP1;PCBP2;PAPOLA;POLR2H;RBM5;RBM6
positive regulation of chondrocyte differentiation (GO:0032332)	2021-04-11	0.000373415	0.0173261	0	0	16.1768	127.681	ZBTB16;BMPR1B;SOX6;SOX5
response to cAMP (GO:0051591)	1940-07-01	0.000376399	0.0173261	0	0	6.02343	47.4939	RAP1A;JUND;IGFBP5;AKAP6;SLC26A3;HCN2;ZFP36L1
positive regulation of cell differentiation (GO:0045597)	17/194	0.000390462	0.0176969	0	0	2.74741	21.5622	SPAG9;FOXC1;SMAD4;JUND;TGFB1;BMPR2;HSP90AB1;RARRES2;ZBTB16;AGT;NFKB1;ZFP36L1;RAP1A;SOX6;BMPR1B;SOX5;BMPR1A
regulation of stress-activated MAPK cascade (GO:0032872)	1941-07-01	0.000440622	0.0194062	0	0	5.84597	45.1737	PER1;PHLPP1;TAOK3;GSTP1;EGFR;IGF1R;MAP4K4
BMP signaling pathway (GO:0030509)	1981-10-01	0.00044135	0.0194062	0	0	4.00929	30.9745	USP15;SMAD4;BMPR2;TGFB1;SMURF1;UBE2D3;BMPR1B;TOB1;RGMA;BMPR1A
regulation of mRNA stability (GO:0043488)	13/128	0.000460878	0.0196851	0	0	3.22485	24.7745	DIS3;HNRNPU;HSPB1;SAMD4B;PRKCA;ELAVL1;ZFP36L1;FXR1;CARHSP1;PSMB4;XPO1;PSMD1;HSPA1A
cellular response to cAMP (GO:0071320)	2021-06-30	0.000467739	0.0196851	0	0	7.09191	54.3779	RAP1A;IGFBP5;AKAP6;SLC26A3;HCN2;ZFP36L1
'de novo' posttranslational protein folding (GO:0051084)	2021-06-30	0.000467739	0.0196851	0	0	7.09191	54.3779	HSPA9;HSPH1;HSPA4;PTGES3;HSPA1B;HSPA1A
regulation of BMP signaling pathway (GO:0030510)	1956-08-01	0.000609882	0.0249054	0	0	4.73599	35.0569	SMAD4;BMPR2;SMURF1;XIAP;RBPJ;ZNF423;LEMD2;HIPK2
cellular response to hypoxia (GO:0071456)	13/132	0.000619136	0.0249054	0	0	3.1158	23.017	BNIP3L;CREBBP;UBE2D2;UBE2D3;ARNT;HIF3A;ZFP36L1;HIPK2;NPEPPS;PSMB4;PSMD1;MDM4;CPEB2
positive regulation of multicellular organismal process (GO:0051240)	17/202	0.000620837	0.0249054	0	0	2.6275	19.4026	FOXC1;SMAD4;TGFB1;BMPR2;PRKCE;ZBTB16;RFX3;RBPJ;AGT;SOX6;PFN1;GAS6;BMPR1B;CLASP1;SOX5;PICALM;BMPR1A
stress-activated protein kinase signaling cascade (GO:0031098)	1970-09-01	0.000625593	0.0249054	0	0	4.19587	30.9522	NEK4;STK24;TAOK3;CUL1;BTRC;MAP2K7;MAP2K5;NFKB1;MAP4K4
positive regulation of telomere maintenance via telomerase (GO:0032212)	1932-06-01	0.00067345	0.0264531	0	0	6.5457	47.8039	CCT3;HMBOX1;NEK7;ATM;MAP2K7;CCT4
regulation of kinase activity (GO:0043549)	11/101	0.000689079	0.0267109	0	0	3.48089	25.3414	SLC9A3R1;NTRK2;CDKN1B;INSR;NTRK3;HNRNPU;IRS2;EMP2;EGFR;IGF1R;FGFR1
Ras protein signal transduction (GO:0007265)	18/223	0.000712614	0.0272644	0	0	2.51177	18.2017	RAB2A;RAB1A;KSR1;RHOBTB3;ARHGAP5;RHOC;ARHGAP6;RHOB;RAB21;GNA13;RAB30;RAP1A;RAB14;CDC42EP4;G3BP1;SHOC2;SOS1;RHOQ
chondrocyte development (GO:0002063)	2021-03-06	0.000743556	0.0279142	0	0	28.2738	203.686	BMPR2;EIF2AK3;BMPR1B
positive regulation of erythrocyte differentiation (GO:0045648)	2021-05-22	0.000758022	0.0279142	0	0	8.3342	59.8795	STAT5B;ARNT;FOXO3;HSPA1B;HSPA1A
cellular response to unfolded protein (GO:0034620)	2021-05-22	0.000758022	0.0279142	0	0	8.3342	59.8795	HSPA9;HSPH1;HSPA4;HSPA1B;HSPA1A
cellular response to BMP stimulus (GO:0071773)	1987-10-01	0.000782364	0.0284549	0	0	3.69573	26.4362	USP15;SMAD4;BMPR2;TGFB1;SMURF1;UBE2D3;BMPR1B;TOB1;RGMA;BMPR1A
positive regulation of nucleocytoplasmic transport (GO:0046824)	1933-06-01	0.000799504	0.0287237	0	0	6.30294	44.9495	TCF7L2;TGFB1;DHX9;NEDD4;ZIC1;GAS6
actin filament organization (GO:0007015)	12/120	0.000865009	0.0304086	0	0	3.16617	22.3303	TMOD1;MYOM1;HIP1;NEBL;RUFY3;RHOBTB3;EMP2;PPP1R9A;RHOC;RHOQ;RHOB;CAP2
negative regulation of cellular process (GO:0048523)	33/534	0.000867047	0.0304086	0	0	1.89767	13.3794	COL18A1;CDKN1B;BMPR2;CTBP2;CAB39;CTBP1;CUL1;UBR2;PTPRK;PDS5B;TOB1;SLC9A3R1;MXI1;ADNP2;HIST1H2AC;RBM5;BNIP3L;SMAD4;TGFB1;MAGI2;EIF2AK3;CASK;SSTR2;MARCH5;RHOB;CUL4A;KAT2B;NR4A1;BHLHE40;MDM4;HSPA1B;HSPA1A;MXD4
regulation of chondrocyte differentiation (GO:0032330)	2021-05-23	0.000941484	0.0319322	0	0	7.87078	54.844	ZBTB16;TRPS1;BMPR1B;SOX6;SOX5
positive regulation of telomere maintenance via telomere lengthening (GO:1904358)	1934-06-01	0.000943009	0.0319322	0	0	6.07752	42.3387	CCT3;HMBOX1;NEK7;ATM;MAP2K7;CCT4
macromolecule catabolic process (GO:0009057)	1934-06-01	0.000943009	0.0319322	0	0	6.07752	42.3387	TGFB1;SMURF1;KIF16B;SNX25;NEDD4;TRIM24
cell surface receptor signaling pathway involved in heart development (GO:0061311)	2021-04-14	0.0010433	0.0342754	0	0	11.322	77.7297	TGFB1;JAG1;RBPJ;BMPR1A
regulation of protein modification by small protein conjugation or removal (GO:1903320)	2021-04-14	0.0010433	0.0342754	0	0	11.322	77.7297	HSP90AA1;HSP90AB1;HSPA1B;HSPA1A
protein autophosphorylation (GO:0046777)	15/175	0.00105445	0.0342754	0	0	2.67614	18.3442	NTRK2;INSR;EIF2AK3;PRKX;VRK2;EGFR;IGF1R;FER;STK24;TAOK3;ULK1;ATM;SIK2;MARK2;FGFR1
regulation of nucleic acid-templated transcription (GO:1903506)	36/607	0.00107512	0.0342754	0	0	1.81799	12.4266	ATF2;FOXC1;KDM3A;CREM;TULP3;BAZ2A;PRDM2;BAZ2B;NR2C2;ZFP14;POLR2A;SUFU;ERC1;HIVEP2;SOX6;ZNF586;NCOA2;TCF7L2;CREBBP;ZFHX3;TCF7L1;ASCC1;USP3;INSR;TSC22D3;POU6F2;TFEB;RFX3;HIC1;ZNF33A;NFIA;SP1;PSPC1;BHLHE40;ZNF611;SSBP2
regulation of cellular component organization (GO:0051128)	13/140	0.00107538	0.0342754	0	0	2.91831	19.9469	ZRANB1;HSP90AA1;HIP1;AGT;CAMSAP2;RAB21;RAP1A;FMNL2;CAPZB;RAB14;NEDD4;PHIP;PICALM
positive regulation of RNA metabolic process (GO:0051254)	1935-06-01	0.00110553	0.0342754	0	0	5.86765	39.9436	TGFB1;POLR2A;HNRNPLL;EGFR;NFKB1;HSPA1A
positive regulation of ATPase activity (GO:0032781)	1935-06-01	0.00110553	0.0342754	0	0	5.86765	39.9436	RYR2;DHX9;HNRNPU;ATP1B3;PFN1;DYNC1I1
protein kinase B signaling (GO:0043491)	1935-06-01	0.00110553	0.0342754	0	0	5.86765	39.9436	NR4A1;CDKN1B;TGFB1;FOXO3;GAS6;ZFP36L1
viral life cycle (GO:0019058)	11/107	0.00111692	0.0342754	0	0	3.26231	22.1745	RANBP2;RAB1A;HSP90AB1;XPO1;CTBP2;NFIA;CTBP1;UBAP1;GAS6;KPNA3;PCSK5
proteasome-mediated ubiquitin-dependent protein catabolic process (GO:0043161)	21/291	0.00114792	0.0344587	0	0	2.22737	15.0788	UBE2B;CSNK1A1;SMURF1;FAF1;UBE2D3;UBE2E1;CUL1;UBR2;MARCH6;ANAPC10;FBXL20;CUL4A;RNF115;PSMB4;C18ORF25;NEDD4;HECTD4;PCBP2;PSMD1;BTRC;FBXL7
regulation of chemotaxis (GO:0050920)	2021-05-24	0.001156	0.0344587	0	0	7.45614	50.4243	USP14;TGFB1;ADGRA2;RARRES2;ZSWIM6
negative regulation of mitotic cell cycle (GO:0045930)	1948-07-01	0.00117293	0.0344587	0	0	4.84612	32.7028	SLC9A3R1;FOXC1;CDKN1B;TGFB1;MAGI2;ZFP36L1;CDC14B
activation of protein kinase activity (GO:0032147)	18/233	0.00118033	0.0344587	0	0	2.39369	16.1382	NEK4;INSR;NTRK3;EMP2;ATG13;PRLR;ADCY9;RAP1A;TAOK3;STK24;PRKAR1A;PRKAR2A;ADAM9;GAS6;MAP2K7;MAP2K5;MARK2;MAP4K4
positive regulation of cellular biosynthetic process (GO:0031328)	14/159	0.00118137	0.0344587	0	0	2.75417	18.566	HSP90AA1;HSP90AB1;DHX9;ELOVL5;INSR;ARNT;IRS2;LARP4B;ELAVL1;NFKB1;EGFR;IGF1R;FXR1;SP1
positive regulation of macromolecule biosynthetic process (GO:0010557)	13/142	0.00122543	0.0351004	0	0	2.87277	19.2604	TGFB1;DHX9;INSR;IRS2;LARP4B;ELAVL1;SVIP;NFKB1;EGFR;IGF1R;FXR1;HSPH1;NAMPT
protein dephosphorylation (GO:0006470)	12/125	0.00123827	0.0351004	0	0	3.02529	20.2514	PHLPP2;PPP1CC;PPM1B;PTPRS;PHLPP1;EYA1;PPP2R2D;PPP2R2A;PTPRK;BTRC;DUSP16;CDC14B
transcription initiation from RNA polymerase II promoter (GO:0006367)	14/160	0.0012549	0.0351004	0	0	2.73516	18.2728	CREBBP;CCNH;RBPJ;NR2C2;NR3C2;NR4A1;CDK8;KAT2B;NR4A3;MED13;POLR2A;POLR2H;MNAT1;TAF3
negative regulation of keratinocyte proliferation (GO:0010839)	2021-03-07	0.00126807	0.0351004	0	0	21.2042	141.438	KLF9;CASK;PTPRK
pharyngeal arch artery morphogenesis (GO:0061626)	2021-03-07	0.00126807	0.0351004	0	0	21.2042	141.438	BMPR2;HES1;BMPR1A
transmembrane receptor protein tyrosine kinase signaling pathway (GO:0007169)	26/396	0.00127486	0.0351004	0	0	2.01697	13.4429	FOXC1;BMPR2;HSPB1;IRS2;IGF1R;POLR2A;SHOC2;AP3S1;POLR2H;MPZL1;NTRK2;HSP90AA1;ATP6V0B;NTRK3;INSR;EIF2AK3;PRLR;FER;RAB14;KIF16B;DDIT4;PHIP;SOS1;ATP6V0D1;RHOQ;FGFR1
cytoskeleton organization (GO:0007010)	12/126	0.00132697	0.0361968	0	0	2.99859	19.8653	SUN2;LAMA5;CECR2;ZRANB1;FMNL2;MAST4;CAPZB;PALLD;RHOBTB3;MICAL3;PHIP;RHOQ
maintenance of protein location in nucleus (GO:0051457)	2021-04-15	0.00138431	0.0362989	0	0	10.2922	67.7489	SUN2;MORC3;HNRNPU;TAF3
N-terminal protein amino acid acetylation (GO:0006474)	2021-04-15	0.00138431	0.0362989	0	0	10.2922	67.7489	KAT2B;CREBBP;NAA25;NAA16
cellular protein complex assembly (GO:0043623)	13/144	0.00139252	0.0362989	0	0	2.82861	18.6028	SMAD4;HSP90AA1;TGFB1;HIP1;HSP90AB1;HSPA4;PTGES3;CUL1;PRLR;IMMP2L;FBXL7;PICALM;HSPA1A
transmembrane receptor protein serine/threonine kinase signaling pathway (GO:0007178)	13/144	0.00139252	0.0362989	0	0	2.82861	18.6028	SMAD4;USP15;TGFB1;BMPR2;SMURF1;UBE2D3;PTPRK;TOB1;RGMA;PARD3;ADAM9;BMPR1B;BMPR1A
positive regulation of glucose transport (GO:0010828)	2021-05-25	0.00140464	0.0362989	0	0	7.08297	46.5207	NR4A3;INSR;IRS2;BRAF;RHOQ
cellular response to epidermal growth factor stimulus (GO:0071364)	2021-05-25	0.00140464	0.0362989	0	0	7.08297	46.5207	STAT5B;FOXC1;IQGAP1;EGFR;ZFP36L1
respiratory electron transport chain (GO:0022904)	1994-10-01	0.00142787	0.0363133	0	0	3.38652	22.187	MT-ND4;NDUFS8;NDUFA10;MT-CO2;MT-CO3;MT-ND2;MT-CYB;MT-ND3;MT-ND1;SLC25A13
proteasomal protein catabolic process (GO:0010498)	18/237	0.00142985	0.0363133	0	0	2.34948	15.3895	UBE2B;CSNK1A1;SMURF1;FAF1;UBE2D3;UBE2E1;CUL1;MARCH6;ANAPC10;CUL4A;RNF115;PSMB4;C18ORF25;NEDD4;HECTD4;PCBP2;PSMD1;BTRC
protein K63-linked ubiquitination (GO:0070534)	1937-06-01	0.00149411	0.0376209	0	0	5.48852	35.7095	RNF115;UBE2B;UBE2E3;NEDD4;ARIH2;RNF152
MAPK cascade (GO:0000165)	20/278	0.00154447	0.0385594	0	0	2.21803	14.3575	TGFB1;KSR1;CUL1;BRAF;IRS2;EGFR;NFKB1;ZFP36L1;PSMB4;SYNGAP1;TAOK3;STK24;PABPN1;RASA2;PSMD1;BTRC;MAP2K7;SOS1;MAP4K4;FGFR1
viral process (GO:0016032)	17/220	0.00159249	0.0394242	0	0	2.39227	15.4121	RANBP2;RAB1A;CTBP2;CTBP1;CALCOCO2;RPL9;PCSK5;HIPK2;XPO1;NFIA;PACS1;NEDD4;PCBP2;PI4KA;UBAP1;RPS11;GAS6
positive regulation of cell proliferation (GO:0008284)	27/424	0.00161717	0.0397016	0	0	1.95227	12.5474	DHX9;HNRNPU;IRS2;RBPJ;EGFR;IGF1R;NAMPT;HES1;SRPK2;NTRK2;CNOT6L;TGFB1;KDM4C;NTRK3;INSR;EMP2;LIFR;GAB2;AGT;FOXP1;FER;NR4A3;S100A6;PHIP;GAS6;FGFR1;BMPR1A
positive regulation of developmental process (GO:0051094)	11/113	0.00174307	0.0424387	0	0	3.06946	19.4975	JUND;BMPR2;HSP90AB1;ZBTB16;INSR;RBPJ;SOX6;BMPR1B;MARCH5;SOX5;BMPR1A
positive regulation of cardiac muscle hypertrophy (GO:0010613)	2021-04-16	0.00179603	0.0430172	0	0	9.43402	59.6435	NR4A3;PRKCA;AKAP6;AGT
myoblast differentiation (GO:0045445)	2021-04-16	0.00179603	0.0430172	0	0	9.43402	59.6435	DDX17;TCF7L2;MBNL1;JAG1
mRNA processing (GO:0006397)	20/283	0.00190686	0.0438306	0	0	2.17529	13.6223	RBM17;AQR;CCNH;DHX9;HNRNPU;CASC3;RNPC3;SUPT5H;ELAVL1;ALKBH5;PABPN1;POLR2A;PSPC1;PCBP1;TRA2B;PCBP2;PAPOLA;POLR2H;MNAT1;RBM5
negative regulation of signal transduction (GO:0009968)	20/283	0.00190686	0.0438306	0	0	2.17529	13.6223	WWOX;NTRK2;TLE1;IGFBP5;NXN;INSR;NTRK3;TULP3;BRAF;EGFR;AGT;HIC1;IGF1R;SLC9A3R1;GRB14;SUFU;NEDD4;DDIT4;BTRC;FGFR1
negative regulation of programmed cell death (GO:0043069)	26/408	0.00193586	0.0438306	0	0	1.95237	12.1969	GSTP1;GLO1;ZFAND6;XIAP;HSPB1;YBX3;EGFR;IGF1R;BABAM2;ERC1;MAP4K4;HSPA9;BNIP3L;NTRK2;NTRK3;INSR;BRAF;PRLR;NFKB1;GOLPH3;PHIP;NAA16;GAS6;HSPA1B;HSPA1A;FGFR1
DNA-templated transcription, initiation (GO:0006352)	15/186	0.00193631	0.0438306	0	0	2.50255	15.6334	CREBBP;CAVIN1;CCNH;RBPJ;NR2C2;NR3C2;NR4A1;CDK8;KAT2B;NR4A3;MED13;POLR2A;POLR2H;MNAT1;TAF3
regulation of anatomical structure morphogenesis (GO:0022603)	1982-09-01	0.00196057	0.0438306	0	0	3.50396	21.8455	ZRANB1;TGFB1;FMNL2;CAPZB;ADGRA2;EMP2;PHIP;MARCH5;CLASP1
glomerular visceral epithelial cell development (GO:0072015)	2021-03-08	0.0019773	0.0438306	0	0	16.9625	105.609	JAG1;MAGI2;IQGAP1
regulation of cytoplasmic mRNA processing body assembly (GO:0010603)	2021-03-08	0.0019773	0.0438306	0	0	16.9625	105.609	ATXN2;CNOT6L;CNOT2
glomerular epithelial cell development (GO:0072310)	2021-03-08	0.0019773	0.0438306	0	0	16.9625	105.609	JAG1;MAGI2;IQGAP1
asymmetric protein localization (GO:0008105)	2021-03-08	0.0019773	0.0438306	0	0	16.9625	105.609	PARD3;ERBIN;PARD3B
inositol lipid-mediated signaling (GO:0048017)	1939-06-01	0.00197877	0.0438306	0	0	5.15535	32.0935	INPP5F;PI4KA;IRS2;GAB2;IGF1R;FGFR1
regulation of extrinsic apoptotic signaling pathway in absence of ligand (GO:2001239)	2021-05-27	0.00201693	0.0440139	0	0	6.43839	39.9578	PPP2R1B;EYA1;MAP2K5;HSPA1B;HSPA1A
cellular response to topologically incorrect protein (GO:0035967)	2021-05-27	0.00201693	0.0440139	0	0	6.43839	39.9578	HSPA9;HSPH1;HSPA4;HSPA1B;HSPA1A
cellular response to glucocorticoid stimulus (GO:0071385)	2021-04-17	0.00228548	0.0495075	0	0	8.70787	52.9541	KLF9;HNRNPU;SSTR2;ZFP36L1
regulation of mRNA processing (GO:0050684)	2021-05-28	0.002387	0.0502396	0	0	6.15814	37.1811	SRPK2;PABPN1;DHX9;PAPOLA;ZFP36L1
chondrocyte differentiation (GO:0002062)	2021-05-28	0.002387	0.0502396	0	0	6.15814	37.1811	BMPR2;TGFB1;CREB3L2;EIF2AK3;BMPR1B
protein export from nucleus (GO:0006611)	2021-05-28	0.002387	0.0502396	0	0	6.15814	37.1811	XPO1;TGFB1;SMURF1;CHORDC1;DUSP16
cellular response to organic cyclic compound (GO:0071407)	12/135	0.00238749	0.0502396	0	0	2.77788	16.7715	RAP1A;TGFB1;NR4A3;IGFBP5;PDE3A;AKAP6;SSTR2;SLC26A3;NFKB1;EGFR;HCN2;ZFP36L1
regulation of endothelial cell migration (GO:0010594)	1969-08-01	0.00243272	0.0503503	0	0	3.72416	22.4148	BMPR2;EMP2;PRKCA;NR2F2;SASH1;AGT;RHOB;FOXP1
endosomal transport (GO:0016197)	17/229	0.00243381	0.0503503	0	0	2.28963	13.7797	WASHC4;SPAG9;RHOBTB3;VPS13A;EMP2;RHOB;WASHC2A;EHD2;SNX1;RAB14;KIF16B;VPS50;STX5;UBAP1;ERC1;RAB11FIP3;PICALM
regulation of protein ubiquitination (GO:0031396)	10/101	0.0024517	0.0503503	0	0	3.12488	18.7836	HSP90AA1;NDFIP1;HSP90AB1;ZER1;NXN;CHORDC1;XIAP;SASH1;HSPA1B;HSPA1A
cytosolic transport (GO:0016482)	11/118	0.00246111	0.0503503	0	0	2.92526	17.5725	SPAG9;SNX1;CCDC91;RAB14;KIF16B;RHOBTB3;VPS13A;STX5;EMP2;ERC1;WASHC2A
mitochondrial ATP synthesis coupled electron transport (GO:0042775)	1985-09-01	0.0025162	0.0511222	0	0	3.36512	20.1402	MT-ND4;NDUFS8;NDUFA10;MT-CO2;MT-CO3;MT-ND2;MT-CYB;MT-ND3;MT-ND1
positive regulation of viral transcription (GO:0050434)	1941-06-01	0.00257371	0.0519325	0	0	4.86025	28.9788	POLR2A;DHX9;SP1;POLR2H;SUPT5H;CHD1
regulation of RNA splicing (GO:0043484)	1955-07-01	0.00262979	0.052347	0	0	4.13789	24.5826	SRPK2;CLK1;MBNL1;POLR2A;TRA2B;HNRNPLL;PTBP2
Notch signaling pathway (GO:0007219)	1955-07-01	0.00262979	0.052347	0	0	4.13789	24.5826	KAT2B;CREBBP;JAG1;HES1;RBPJ;ZNF423;MIB1
protein ubiquitination involved in ubiquitin-dependent protein catabolic process (GO:0042787)	1970-08-01	0.0026659	0.0527097	0	0	3.66391	21.7168	CUL4A;SMURF1;NEDD4;UBR5;ARIH2;CUL1;ARIH1;KLHL24
positive regulation of myeloid cell differentiation (GO:0045639)	2021-05-29	0.00280404	0.0527451	0	0	5.90125	34.6798	STAT5B;ARNT;FOXO3;HSPA1B;HSPA1A
macromolecular complex assembly (GO:0065003)	11/120	0.00280812	0.0527451	0	0	2.87129	16.8695	SLC9A3R1;DARS;CREBBP;WIPF1;PARD3;FANCC;MDM4;HES1;MNAT1;KPNA3;PICALM
negative regulation of apoptotic process (GO:0043066)	29/485	0.00281567	0.0527451	0	0	1.82542	10.7199	GSTP1;GLO1;ZFAND6;XIAP;HSPB1;EGFR;IGF1R;BABAM2;DNAJB6;ERC1;MAP2K5;MAP4K4;HSPA9;BNIP3L;NTRK2;TLE1;NTRK3;INSR;PRKCA;BRAF;PRLR;NFKB1;GOLPH3;PHIP;NAA16;GAS6;HSPA1B;HSPA1A;FGFR1
regulation of keratinocyte proliferation (GO:0010837)	2021-04-18	0.00285952	0.0527451	0	0	8.08546	47.3574	KLF9;CASK;PTPRK;ZFP36L1
establishment or maintenance of apical/basal cell polarity (GO:0035088)	2021-04-18	0.00285952	0.0527451	0	0	8.08546	47.3574	PARD3;ERBIN;MARK2;PARD3B
modulation by virus of host morphology or physiology (GO:0019048)	2021-04-18	0.00285952	0.0527451	0	0	8.08546	47.3574	TGFB1;INSR;KPNA3;HIPK2
regulation of translation (GO:0006417)	16/213	0.00286369	0.0527451	0	0	2.31739	13.5698	RANBP2;IGFBP5;DHX9;EIF2AK3;SAMD4B;HSPB1;LARP4B;FOXO3;ELAVL1;TOB1;FXR1;DHFR;ATXN2;POLR2A;CNOT2;POLR2H
nuclear migration (GO:0007097)	2021-03-09	0.00289063	0.0527451	0	0	14.1347	82.6354	SUN2;SLC9A3R1;DOCK7
negative regulation of interferon-beta production (GO:0032688)	2021-03-09	0.00289063	0.0527451	0	0	14.1347	82.6354	YY1;PPM1B;PTPRS
positive regulation of vascular endothelial cell proliferation (GO:1905564)	2021-03-09	0.00289063	0.0527451	0	0	14.1347	82.6354	SP1;AKT3;FGFR1
regulation of signal transduction (GO:0009966)	17/233	0.0029122	0.0527451	0	0	2.24676	13.1185	NTRK2;CREBBP;TCF7L1;IGFBP5;INSR;NTRK3;XIAP;TULP3;BRAF;LIFR;EGFR;IGF1R;ZIC1;SIK2;RGS6;SASH1;FGFR1
response to insulin (GO:0032868)	1971-08-01	0.00291618	0.0527451	0	0	3.60556	21.0474	KAT2B;FER;PKM;INSR;IRS2;CPEB2;RHOQ;ZFP36L1
positive regulation of protein transport (GO:0051222)	1956-07-01	0.00291834	0.0527451	0	0	4.05323	23.6576	MYOM1;GOLPH3;TGFB1;RUFY3;CHORDC1;ADAM9;SYTL4
phosphatidylinositol-mediated signaling (GO:0048015)	1956-07-01	0.00291834	0.0527451	0	0	4.05323	23.6576	INPP5F;PI4KA;IRS2;GAB2;IGF1R;ZFP36L1;FGFR1
regulation of cell migration (GO:0030334)	21/316	0.00311224	0.0559065	0	0	2.03593	11.7522	SPAG9;SUN2;JAG1;CD151;TGFB1;IGFBP5;INSR;NTRK3;MAGI2;PRKCA;PRKX;PTPRK;RHOC;EGFR;RHOB;IGF1R;FER;STK24;RUFY3;SRGAP2;SRGAP1
Rho protein signal transduction (GO:0007266)	1972-08-01	0.00318438	0.0559373	0	0	3.54904	20.4052	GNA13;CDC42EP4;RHOBTB3;ARHGAP5;RHOC;ARHGAP6;RHOQ;RHOB
negative regulation of cell cycle (GO:0045786)	1972-08-01	0.00318438	0.0559373	0	0	3.54904	20.4052	SLC9A3R1;NR4A1;FOXC1;CDKN1B;TGFB1;PTPRK;NR2F2;RHOB
regulation of proteasomal ubiquitin-dependent protein catabolic process (GO:0032434)	1988-09-01	0.00318991	0.0559373	0	0	3.23682	18.6045	NUB1;HSP90AB1;RYBP;CSNK1A1;ARIH2;ARIH1;HSPA1B;PIAS1;HSPA1A
negative regulation of translation (GO:0017148)	1988-09-01	0.00318991	0.0559373	0	0	3.23682	18.6045	FXR1;DHFR;IGFBP5;CNOT2;EIF2AK3;SAMD4B;PAIP2;TOB1;CPEB2
positive regulation of macromolecule metabolic process (GO:0010604)	19/276	0.00326855	0.0566897	0	0	2.11227	12.0894	SRPK2;ATF2;MYOM1;NTRK2;TLE1;TGFB1;NTRK3;MAGI2;EIF2AK3;BRAF;ECE1;INPP5F;SP1;FUBP1;UBR5;GAS6;HSPA1B;MAP2K5;HSPA1A
beta-catenin-TCF complex assembly (GO:1904837)	2021-05-30	0.0032713	0.0566897	0	0	5.6649	32.4178	TCF7L2;BCL9;CREBBP;TCF7L1;TLE1
regulation of mitotic spindle assembly (GO:1901673)	2021-04-19	0.00352486	0.0607265	0	0	7.54604	42.6194	STAG2;HNRNPU;HSPA1B;HSPA1A
receptor metabolic process (GO:0043112)	1958-07-01	0.00356756	0.0611048	0	0	3.89388	21.9454	SNX1;TGFB1;KIF16B;SMURF1;SNX25;NEDD4;PICALM
regulation of protein secretion (GO:0050708)	10/107	0.00373674	0.0636326	0	0	2.93067	16.3811	MYOM1;GOLPH3;RAP1A;TGFB1;ENSA;RFX3;ADAM9;PRKCA;SYTL4;RAPGEF4
positive regulation of protein dephosphorylation (GO:0035307)	2021-05-31	0.00379206	0.0638366	0	0	5.44674	30.3647	HSP90AB1;TGFB1;MAGI2;AKAP6;SPPL3
anterograde axonal transport (GO:0008089)	2021-05-31	0.00379206	0.0638366	0	0	5.44674	30.3647	FXR1;SPAST;HSPB1;AP3B1;AP3S1
positive regulation of cellular process (GO:0048522)	30/519	0.00393093	0.0652908	0	0	1.76053	9.75137	ANKRD17;RYR2;CDKN1B;HSP90AB1;FAF1;IRS2;AKAP6;EGFR;IGF1R;RAB21;NAMPT;ADNP2;HES1;SRPK2;NTRK2;JUND;CNOT6L;TGFB1;KDM4C;NTRK3;INSR;EMP2;LIFR;GAB2;EHD2;FER;PARD3;PHIP;BMPR1B;FGFR1
negative regulation of inclusion body assembly (GO:0090084)	2021-03-10	0.00402481	0.0652908	0	0	12.1148	66.8167	DNAJB6;HSPA1B;HSPA1A
DNA dealkylation involved in DNA repair (GO:0006307)	2021-03-10	0.00402481	0.0652908	0	0	12.1148	66.8167	FTO;ALKBH5;ASCC1
regulation of cytoplasmic translation (GO:2000765)	2021-03-10	0.00402481	0.0652908	0	0	12.1148	66.8167	DHX9;CPEB2;YBX3
DNA dealkylation (GO:0035510)	2021-03-10	0.00402481	0.0652908	0	0	12.1148	66.8167	FTO;ALKBH5;ASCC1
regulation of axon regeneration (GO:0048679)	2021-03-10	0.00402481	0.0652908	0	0	12.1148	66.8167	PTPRS;STK24;INPP5F
mRNA splicing, via spliceosome (GO:0000398)	18/261	0.00405574	0.0652908	0	0	2.11477	11.6474	DDX17;SRPK2;RBM17;AQR;DHX9;HNRNPU;CASC3;RNPC3;ELAVL1;PABPN1;POLR2A;PSPC1;PCBP1;TRA2B;PCBP2;PAPOLA;POLR2H;RBM5
regulation of protein phosphorylation (GO:0001932)	18/261	0.00405574	0.0652908	0	0	2.11477	11.6474	NTRK2;PHLPP1;TGFB1;INSR;RARRES2;NTRK3;EIF2AK3;HSPB1;VRK2;EGFR;MOB1B;SLC9A3R1;CCND3;FER;CHORDC1;PHIP;GAS6;BRD4
mitotic cell cycle phase transition (GO:0044772)	16/221	0.00410911	0.0657905	0	0	2.22602	12.231	RANBP2;HSP90AA1;CDKN1B;CCNH;CUL1;PPP2R2A;CUL4A;POLA1;SPAST;CCNY;ENSA;PPP2R2D;BTRC;MNAT1;FBXL7;CLASP1
positive regulation of blood vessel endothelial cell migration (GO:0043536)	1945-06-01	0.00415369	0.0658071	0	0	4.36086	23.9139	TGFB1;SP1;AKT3;HSPB1;PRKCA;FGFR1
vesicle-mediated transport (GO:0016192)	25/410	0.00415483	0.0658071	0	0	1.85954	10.1968	RAB1A;WIPF1;RHOBTB3;WASHC2A;CECR2;SNX1;VPS50;STX5;ERC1;RAB11FIP3;CYTH1;AGFG1;SPAG9;VRK2;SYTL4;RHOB;MIB1;EHD2;RAB14;KIF16B;OSBPL1A;SFT2D2;VAMP5;RHOQ;PICALM
positive regulation of gene silencing by miRNA (GO:2000637)	2021-04-20	0.00428798	0.0671935	0	0	7.07405	38.5673	FXR1;TGFB1;DHX9;EGFR
telomere maintenance via telomerase (GO:0007004)	2021-04-20	0.00428798	0.0671935	0	0	7.07405	38.5673	HSP90AA1;HSP90AB1;PTGES3;SMG6
negative regulation of response to stimulus (GO:0048585)	11/127	0.00434468	0.0673968	0	0	2.69704	14.6687	NTRK2;TGFB1;INSR;NTRK3;AKT3;CASK;BRAF;MAP2K5;EGFR;IGF1R;FGFR1
7-methylguanosine mRNA capping (GO:0006370)	1932-05-01	0.00436958	0.0673968	0	0	5.24474	28.4951	POLR2A;CCNH;POLR2H;SUPT5H;MNAT1
7-methylguanosine RNA capping (GO:0009452)	1932-05-01	0.00436958	0.0673968	0	0	5.24474	28.4951	POLR2A;CCNH;POLR2H;SUPT5H;MNAT1
transforming growth factor beta receptor signaling pathway (GO:0007179)	1976-08-01	0.00445362	0.0683352	0	0	3.33958	18.0806	USP15;SMAD4;TGFB1;SMURF1;PARD3;ADAM9;PTPRK;BMPR1A
skeletal system development (GO:0001501)	12/146	0.0045303	0.0691516	0	0	2.54839	13.7536	WWOX;ANKH;ZBTB16;TRPS1;SUFU;CREB3L2;EIF2AK3;DYM;PRELP;BMPR1B;PCSK5;FGFR1
regulation of transcription from RNA polymerase II promoter in response to stress (GO:0043618)	1993-09-01	0.00462026	0.0697578	0	0	3.04336	16.3651	PSMB4;CREBBP;UBE2D2;UBE2D3;PSMD1;ARNT;HIF3A;ATF3;HSPA1A
regulation of fibroblast proliferation (GO:0048145)	1946-06-01	0.00464105	0.0697578	0	0	4.25162	22.8432	MORC3;DHX9;GSTP1;S100A6;GAS6;AGT
mitochondrial electron transport, NADH to ubiquinone (GO:0006120)	1946-06-01	0.00464105	0.0697578	0	0	4.25162	22.8432	MT-ND4;NDUFS8;NDUFA10;MT-ND2;MT-ND3;MT-ND1
regulation of DNA replication (GO:0006275)	1961-07-01	0.00474022	0.0708867	0	0	3.67698	19.678	ANKRD17;TGFB1;DHX9;INSR;PDS5A;EGFR;IGF1R
establishment or maintenance of epithelial cell apical/basal polarity (GO:0045197)	1933-05-01	0.0050071	0.0741252	0	0	5.05716	26.7873	SLC9A3R1;PARD3;ERBIN;MARK2;PARD3B
positive regulation of Notch signaling pathway (GO:0045747)	1933-05-01	0.0050071	0.0741252	0	0	5.05716	26.7873	KAT2B;CREBBP;JAG1;ZMIZ1;RBPJ
RNA-dependent DNA biosynthetic process (GO:0006278)	2021-04-21	0.00515512	0.0744392	0	0	6.65758	35.0706	HSP90AA1;HSP90AB1;PTGES3;SMG6
histone lysine demethylation (GO:0070076)	2021-04-21	0.00515512	0.0744392	0	0	6.65758	35.0706	KDM5A;KDM3A;KDM2A;KDM4C
regulation of cardiac muscle hypertrophy (GO:0010611)	2021-04-21	0.00515512	0.0744392	0	0	6.65758	35.0706	SMAD4;NR4A3;PRKCA;AGT
positive regulation of BMP signaling pathway (GO:0030513)	2021-04-21	0.00515512	0.0744392	0	0	6.65758	35.0706	SMAD4;BMPR2;RBPJ;ZNF423
response to glucose (GO:0009749)	1947-06-01	0.00516921	0.0744392	0	0	4.1477	21.8378	TCF7L2;EIF2B3;TRA2B;IRS2;GAS6;IGF1R
protein localization to plasma membrane (GO:0072659)	11/130	0.00517992	0.0744392	0	0	2.62863	13.8344	SLC9A3R1;EHD2;GOLPH3;SMURF1;PACS1;SLMAP;BSG;MAP7;ATP1B3;EMP2;GAS6
regulation of transcription from RNA polymerase II promoter in response to hypoxia (GO:0061418)	1978-08-01	0.00521846	0.074629	0	0	3.24383	17.0481	PSMB4;CREBBP;UBE2D2;UBE2D3;PSMD1;ARNT;HIF3A;RBPJ
regulation of stem cell population maintenance (GO:2000036)	2021-03-11	0.00539408	0.0763989	0	0	10.5999	55.3576	ZNF706;CNOT2;ELAVL1
regulation of inclusion body assembly (GO:0090083)	2021-03-11	0.00539408	0.0763989	0	0	10.5999	55.3576	DNAJB6;HSPA1B;HSPA1A
ventricular cardiac muscle tissue morphogenesis (GO:0055010)	1934-05-01	0.0057078	0.0804554	0	0	4.88253	25.2227	RYR2;SMAD4;TGFB1;RBPJ;BMPR1A
ERBB signaling pathway (GO:0038127)	1980-08-01	0.00607977	0.0836372	0	0	3.15339	16.0911	HSP90AA1;TGFB1;KIF16B;ERBIN;PRKCA;IQGAP1;SOS1;EGFR
cellular response to hormone stimulus (GO:0032870)	1980-08-01	0.00607977	0.0836372	0	0	3.15339	16.0911	NCOA1;NCOA2;STAT5B;JUND;NR4A3;KLF9;SIK2;ZFP36L1
post-translational protein modification (GO:0043687)	22/357	0.00612315	0.0836372	0	0	1.87708	9.565	RAB2A;RAB1A;IGFBP5;ZBTB16;CUL1;TULP4;HIF3A;DCAF5;FBXO32;FBXO11;LTBP1;FBXL20;CUL4A;NUB1;PSMB4;LGALS1;GAN;PSMD1;BTRC;GAS6;FBXL7;WDTC1
cellular response to nerve growth factor stimulus (GO:1990090)	2021-04-22	0.00613226	0.0836372	0	0	6.28739	32.0292	NTRK2;RAP1A;NTRK3;MAGI2
negative regulation of protein import into nucleus (GO:0042308)	2021-04-22	0.00613226	0.0836372	0	0	6.28739	32.0292	SLC9A3R1;SUFU;CHORDC1;GAS6
positive regulation of RNA splicing (GO:0033120)	2021-04-22	0.00613226	0.0836372	0	0	6.28739	32.0292	POLR2A;TRA2B;HNRNPLL;HSPA1A
NLS-bearing protein import into nucleus (GO:0006607)	2021-04-22	0.00613226	0.0836372	0	0	6.28739	32.0292	RANBP2;TRPS1;KPNA6;KPNA3
positive regulation of intracellular protein transport (GO:0090316)	12/152	0.0062263	0.0845285	0	0	2.43841	12.3846	NPEPPS;TCF7L2;TGFB1;TMEM30A;RUFY3;UBE2D3;CHORDC1;ZIC1;ARIH2;HES1;GAS6;ATG13
positive regulation of response to DNA damage stimulus (GO:2001022)	1949-06-01	0.00635568	0.0858891	0	0	3.95438	20.0029	BABAM2;EYA1;DHX9;ATM;HIC1;EGFR
positive regulation of peptide secretion (GO:0002793)	1935-05-01	0.00647485	0.0867042	0	0	4.71953	23.7856	MYOM1;GOLPH3;TGFB1;ADAM9;SYTL4
regulation of phosphoprotein phosphatase activity (GO:0043666)	1935-05-01	0.00647485	0.0867042	0	0	4.71953	23.7856	NUAK1;HSP90AB1;PPP6R3;MAGI2;AKAP6
protein localization to cell periphery (GO:1990778)	10/117	0.00700729	0.0883166	0	0	2.65539	13.1729	SLC9A3R1;EHD2;SMURF1;PACS1;SLMAP;BSG;MAP7;ATP1B3;EMP2;GAS6
signal transduction involved in G2 DNA damage checkpoint (GO:0072425)	2021-03-12	0.00701046	0.0883166	0	0	9.42167	46.7348	BABAM2;ATM;CDC14B
viral RNA genome replication (GO:0039694)	2021-03-12	0.00701046	0.0883166	0	0	9.42167	46.7348	PCBP1;PCBP2;PI4KA
endochondral bone morphogenesis (GO:0060350)	2021-03-12	0.00701046	0.0883166	0	0	9.42167	46.7348	FOXC1;BMPR2;BMPR1B
alternative mRNA splicing, via spliceosome (GO:0000380)	2021-03-12	0.00701046	0.0883166	0	0	9.42167	46.7348	DDX17;RBM17;DHX9
exit from mitosis (GO:0010458)	2021-03-12	0.00701046	0.0883166	0	0	9.42167	46.7348	SPAST;PPP2R2D;CLASP1
cargo loading into COPII-coated vesicle (GO:0090110)	2021-03-12	0.00701046	0.0883166	0	0	9.42167	46.7348	RAB1A;SEC24B;SAR1A
regulation of vascular endothelial cell proliferation (GO:1905562)	2021-03-12	0.00701046	0.0883166	0	0	9.42167	46.7348	SP1;AKT3;FGFR1
positive regulation of stem cell differentiation (GO:2000738)	2021-03-12	0.00701046	0.0883166	0	0	9.42167	46.7348	FOXC1;SOX6;SOX5
positive regulation of SMAD protein import into nucleus (GO:0060391)	2021-03-12	0.00701046	0.0883166	0	0	9.42167	46.7348	SMAD4;TGFB1;BMPR1A
regulation of blood vessel endothelial cell migration (GO:0043535)	1950-06-01	0.00701782	0.0883166	0	0	3.8643	19.1643	TGFB1;SP1;AKT3;HSPB1;PRKCA;FGFR1
positive regulation of cell cycle (GO:0045787)	1982-08-01	0.00704494	0.0883166	0	0	3.06785	15.2025	ANKRD17;SRPK2;CCND3;CDKN1B;HSP90AB1;CCNY;CCNH;PRKCA
positive regulation of ubiquitin protein ligase activity (GO:1904668)	1982-08-01	0.00704494	0.0883166	0	0	3.06785	15.2025	RAB1A;PSMB4;UBE2E1;CUL1;PSMD1;BTRC;ANAPC10;CDC14B
positive regulation of protein secretion (GO:0050714)	1982-08-01	0.00704494	0.0883166	0	0	3.06785	15.2025	MYOM1;TCF7L2;GOLPH3;TGFB1;CADM1;ADAM9;IRS2;SYTL4
positive regulation of transmembrane receptor protein serine/threonine kinase signaling pathway (GO:0090100)	1982-08-01	0.00704494	0.0883166	0	0	3.06785	15.2025	SMAD4;BMPR2;HSP90AB1;TGFB1;RBPJ;ZNF423;HIPK2;BMPR1A
regulation of telomere capping (GO:1904353)	2021-04-23	0.00722506	0.0894329	0	0	5.95617	29.3651	NEK7;ATM;MAP2K7;SMG6
negative regulation of signal transduction in absence of ligand (GO:1901099)	2021-04-23	0.00722506	0.0894329	0	0	5.95617	29.3651	EYA1;MAP2K5;HSPA1B;HSPA1A
negative regulation of extrinsic apoptotic signaling pathway in absence of ligand (GO:2001240)	2021-04-23	0.00722506	0.0894329	0	0	5.95617	29.3651	EYA1;MAP2K5;HSPA1B;HSPA1A
intracellular steroid hormone receptor signaling pathway (GO:0030518)	1966-07-01	0.00730974	0.0897466	0	0	3.36449	16.5484	NCOA1;DDX17;KDM3A;MED13;NEDD4;UBR5;PIAS1
regulation of smoothened signaling pathway (GO:0008589)	1936-05-01	0.00731133	0.0897466	0	0	4.56705	22.4623	CREBBP;SUFU;ZIC1;TULP3;BTRC
RNA splicing, via transesterification reactions with bulged adenosine as nucleophile (GO:0000377)	16/236	0.00762903	0.0932578	0	0	2.07262	10.1057	RBM17;AQR;DHX9;HNRNPU;CASC3;RNPC3;ELAVL1;PABPN1;POLR2A;PSPC1;PCBP1;TRA2B;PCBP2;PAPOLA;POLR2H;RBM5
positive regulation of actin filament polymerization (GO:0030838)	1951-06-01	0.00772847	0.0940829	0	0	3.77824	18.373	VASP;FER;WIPF1;PRKCE;CDC42EP4;PFN1
regulation of gene silencing by miRNA (GO:0060964)	1967-07-01	0.00792753	0.0953245	0	0	3.30825	16.0034	FXR1;RANBP2;TGFB1;POLR2A;DHX9;POLR2H;ELAVL1
positive regulation of endothelial cell proliferation (GO:0001938)	1967-07-01	0.00792753	0.0953245	0	0	3.30825	16.0034	NR4A1;BMPR2;SP1;AKT3;ARNT;PRKCA;FGFR1
positive regulation of autophagy (GO:0010508)	1967-07-01	0.00792753	0.0953245	0	0	3.30825	16.0034	BNIP3L;DHRSX;TFEB;GNAI3;SUPT5H;RNF152;SVIP
regulation of DNA repair (GO:0006282)	1937-05-01	0.00822028	0.0983505	0	0	4.4241	21.2408	BABAM2;EYA1;DHX9;UBR5;EGFR
gene expression (GO:0010467)	24/411	0.00824595	0.0983505	0	0	1.77306	8.50721	DDX17;NCOA1;RANBP2;DARS;DHX9;IGHMBP2;HNRNPU;ARNT;BAZ2A;BAZ2B;CASC3;SMARCA1;RPL9;SMG6;ALKBH5;GOLPH3;POLR2A;PABPN1;NOVA1;POLR2H;RPS11;RBM5;AGFG1;RBM6
response to glucocorticoid (GO:0051384)	2021-04-24	0.00843887	0.0998431	0	0	5.65806	27.0167	HNRNPU;ADAM9;SSTR2;ZFP36L1
negative regulation of proteasomal ubiquitin-dependent protein catabolic process (GO:0032435)	2021-04-24	0.00843887	0.0998431	0	0	5.65806	27.0167	USP14;HSP90AB1;RYBP;SVIP
positive regulation of secretion by cell (GO:1903532)	1952-06-01	0.0084895	0.10004	0	0	3.69591	17.6255	MYOM1;GOLPH3;TGFB1;ADAM9;SYTL4;CLASP1
negative regulation of cell migration (GO:0030336)	10/121	0.00880889	0.101441	0	0	2.55917	12.11	JAG1;IGFBP5;STK24;MAGI2;PTPRK;SRGAP2;SRGAP1;CLASP1;BMPR1A;RHOB
regulation of cell differentiation (GO:0045595)	10/121	0.00880889	0.101441	0	0	2.55917	12.11	DDX17;CREBBP;TGFB1;JUND;HSP90AB1;TRPS1;EMP2;BMPR1B;CLASP1;FGFR1
regulation of interleukin-1 beta production (GO:0032651)	2021-03-13	0.00888384	0.101441	0	0	8.47906	40.051	GSTP1;HSPB1;FOXP1
regulation of cell aging (GO:0090342)	2021-03-13	0.00888384	0.101441	0	0	8.47906	40.051	NUAK1;NEK4;MARCH5
DNA replication-independent nucleosome organization (GO:0034724)	2021-03-13	0.00888384	0.101441	0	0	8.47906	40.051	SUPT16H;HAT1;CABIN1
positive regulation of protein complex disassembly (GO:0043243)	2021-03-13	0.00888384	0.101441	0	0	8.47906	40.051	CALCOCO2;INSR;IGF1R
glomerular visceral epithelial cell differentiation (GO:0072112)	2021-03-13	0.00888384	0.101441	0	0	8.47906	40.051	JAG1;MAGI2;IQGAP1
endothelial cell differentiation (GO:0045446)	2021-03-13	0.00888384	0.101441	0	0	8.47906	40.051	LAMA5;BMPR2;JAG1
protein localization to membrane (GO:0072657)	12/160	0.0092277	0.104961	0	0	2.30564	10.8032	SLC9A3R1;EHD2;SMURF1;PACS1;SLMAP;BSG;MAGI2;MAP7;ATP1B3;BRAF;EMP2;GAS6
positive regulation of protein import into nucleus (GO:0042307)	1953-06-01	0.00930279	0.105163	0	0	3.61708	16.9187	SMAD4;TGFB1;ZIC1;UBR5;EGFR;BMPR1A
regulation of peptidyl-serine phosphorylation (GO:0033135)	1986-08-01	0.00931686	0.105163	0	0	2.90992	13.6066	TGFB1;PDE4D;NTRK3;DOCK7;DDIT4;BRAF;GAS6;EGFR
positive regulation of cell migration (GO:0030335)	15/221	0.00950035	0.106825	0	0	2.07356	9.65538	SPAG9;SUN2;CD151;TGFB1;BMPR2;PRKCE;INSR;NTRK3;PRKCA;EGFR;IGF1R;FER;RUFY3;PFN1;CLASP1
signal peptide processing (GO:0006465)	2021-04-25	0.00977873	0.109122	0	0	5.38835	24.9349	IMMP2L;GAS6;SPPL3;PCSK5
regulation of spindle assembly (GO:0090169)	2021-04-25	0.00977873	0.109122	0	0	5.38835	24.9349	STAG2;HNRNPU;HSPA1B;HSPA1A
cellular response to DNA damage stimulus (GO:0006974)	20/329	0.0100117	0.110884	0	0	1.84699	8.50356	ATF2;UBE2B;NEK4;UBA6;USP3;IGHMBP2;XIAP;FANCC;PDS5B;PDS5A;ZBTB4;HIC1;YY1;CUL4A;POLA1;BABAM2;TAOK3;UBR5;ATM;MNAT1
positive regulation of proteasomal ubiquitin-dependent protein catabolic process (GO:0032436)	1970-07-01	0.010012	0.110884	0	0	3.15022	14.5035	NUB1;CSNK1A1;ARIH2;ARIH1;HSPA1B;PIAS1;HSPA1A
G1/S transition of mitotic cell cycle (GO:0000082)	9/105	0.0100759	0.111175	0	0	2.66128	12.2355	DHFR;RANBP2;CUL4A;POLA1;CDKN1B;CCNH;CUL1;MNAT1;BRD4
regulation of alternative mRNA splicing, via spliceosome (GO:0000381)	1939-05-01	0.0102673	0.112444	0	0	4.16343	19.0635	DDX17;MBNL1;TRA2B;HNRNPU;RBM5
ERBB2 signaling pathway (GO:0038128)	1939-05-01	0.0102673	0.112444	0	0	4.16343	19.0635	HSP90AA1;ERBIN;PRKCA;SOS1;EGFR
dephosphorylation (GO:0016311)	10/124	0.0103782	0.113237	0	0	2.49144	11.381	PHLPP2;PPP1CC;PPM1B;PTPRS;PHLPP1;PPP2R2A;PTPRK;BTRC;DUSP16;CDC14B
regulation of protein kinase B signaling (GO:0051896)	12/163	0.010606	0.11474	0	0	2.25948	10.2723	PHLPP2;SLC9A3R1;TCF7L2;TGFB1;HIP1;PHLPP1;INSR;MAGI2;IRS2;GAS6;EGFR;FGFR1
positive regulation of cellular catabolic process (GO:0031331)	9/106	0.0106868	0.11474	0	0	2.63371	11.9537	HSP90AA1;DHRSX;INSR;TFEB;ADAM9;ARNT;IRS2;RNF152;SVIP
regulation of I-kappaB kinase/NF-kappaB signaling (GO:0043122)	14/204	0.0109401	0.11474	0	0	2.09693	9.4683	ANKRD17;NDFIP1;TLE1;GSTP1;ZFAND6;HSPB1;RHOC;PER1;GPRC5B;PPM1B;LGALS1;VAPA;EEF1D;BRD4
mitotic cell cycle arrest (GO:0071850)	2021-03-14	0.0110222	0.11474	0	0	7.70784	34.7458	CDKN1B;MAGI2;CDC14B
regulation of nucleocytoplasmic transport (GO:0046822)	2021-03-14	0.0110222	0.11474	0	0	7.70784	34.7458	TGFB1;XPO1;NEDD4
regulation of calcineurin-NFAT signaling cascade (GO:0070884)	2021-03-14	0.0110222	0.11474	0	0	7.70784	34.7458	CHORDC1;AKAP6;SPPL3
regulation of monocyte differentiation (GO:0045655)	2021-03-14	0.0110222	0.11474	0	0	7.70784	34.7458	ACIN1;ZFP36L1;FOXP1
cardiac left ventricle morphogenesis (GO:0003214)	2021-03-14	0.0110222	0.11474	0	0	7.70784	34.7458	RYR2;SMAD4;RBPJ
regulation of defense response to virus (GO:0050688)	2021-03-14	0.0110222	0.11474	0	0	7.70784	34.7458	PPM1B;DHX9;PCBP2
cellular response to osmotic stress (GO:0071470)	2021-03-14	0.0110222	0.11474	0	0	7.70784	34.7458	CAB39;YBX3;ZFP36L1
regulation of transferase activity (GO:0051338)	2021-03-14	0.0110222	0.11474	0	0	7.70784	34.7458	ZER1;EMP2;SMG6
negative regulation of smooth muscle cell migration (GO:0014912)	2021-03-14	0.0110222	0.11474	0	0	7.70784	34.7458	IGFBP5;PRKG1;BMPR1A
positive regulation of muscle hypertrophy (GO:0014742)	2021-03-14	0.0110222	0.11474	0	0	7.70784	34.7458	NR4A3;PRKCA;AGT
negative regulation of cellular response to growth factor stimulus (GO:0090288)	1955-06-01	0.0110935	0.115076	0	0	3.46909	15.6157	SMURF1;NEDD4;CASK;LEMD2;AGT;HIPK2
positive regulation of glucose import (GO:0046326)	2021-04-26	0.0112493	0.115919	0	0	5.14316	23.0797	INSR;RARRES2;IRS2;RHOQ
negative regulation of cellular protein metabolic process (GO:0032269)	1989-08-01	0.0113493	0.115919	0	0	2.8017	12.5477	FXR1;DHFR;IGFBP5;CNOT2;EIF2AK3;SAMD4B;TOB1;NFKB1
negative regulation of TOR signaling (GO:0032007)	1940-05-01	0.0114109	0.115919	0	0	4.04426	18.0907	BMT2;DDIT4;UBR2;ATM;RNF152
sensory organ development (GO:0007423)	1940-05-01	0.0114109	0.115919	0	0	4.04426	18.0907	FOXC1;ECE1;BMPR1B;ATF6;HIPK2
androgen receptor signaling pathway (GO:0030521)	1940-05-01	0.0114109	0.115919	0	0	4.04426	18.0907	NCOA1;DDX17;KDM3A;MED13;PIAS1
JAK-STAT cascade (GO:0007259)	1940-05-01	0.0114109	0.115919	0	0	4.04426	18.0907	STAT5B;FER;HES1;PRLR;PIAS1
G2/M transition of mitotic cell cycle (GO:0000086)	10/126	0.0115367	0.116794	0	0	2.44822	10.9245	HSP90AA1;CCNY;CCNH;ENSA;CUL1;PPP2R2A;BTRC;MNAT1;FBXL7;CLASP1
positive regulation of signal transduction (GO:0009967)	14/206	0.0118446	0.119501	0	0	2.07487	9.20387	CREBBP;ZRANB1;JAG1;CTBP2;CRADD;ARNT;PRKCA;EMP2;RBPJ;KAT2B;ZMIZ1;PHIP;GAS6;SASH1
positive regulation of response to external stimulus (GO:0032103)	1990-08-01	0.0120943	0.121603	0	0	2.76739	12.2181	ANKRD17;GPRC5B;TGFB1;DHX9;RARRES2;PRKCA;SASH1;AGT
cell cycle G2/M phase transition (GO:0044839)	10/127	0.0121514	0.121762	0	0	2.42717	10.7046	HSP90AA1;CCNY;CCNH;ENSA;CUL1;PPP2R2A;BTRC;MNAT1;FBXL7;CLASP1
positive regulation of proteasomal protein catabolic process (GO:1901800)	1973-07-01	0.0124698	0.124529	0	0	3.00656	13.1821	NUB1;CSNK1A1;ARIH2;ARIH1;HSPA1B;PIAS1;HSPA1A
telomere maintenance via telomere lengthening (GO:0010833)	2021-04-27	0.0128549	0.127083	0	0	4.91929	21.4187	HSP90AA1;HSP90AB1;PTGES3;SMG6
endocytic recycling (GO:0032456)	2021-04-27	0.0128549	0.127083	0	0	4.91929	21.4187	EHD2;RAB14;VPS50;RAB11FIP3
cargo loading into vesicle (GO:0035459)	2021-04-27	0.0128549	0.127083	0	0	4.91929	21.4187	RAB1A;SEC24B;SAR1A;PICALM
epidermal growth factor receptor signaling pathway (GO:0007173)	1957-06-01	0.013115	0.12922	0	0	3.3327	14.4439	TGFB1;KIF16B;ERBIN;IQGAP1;SOS1;EGFR
negative regulation of TORC1 signaling (GO:1904262)	2021-03-15	0.0134317	0.131025	0	0	7.06515	30.4518	BMT2;ATM;RNF152
positive regulation of phosphoprotein phosphatase activity (GO:0032516)	2021-03-15	0.0134317	0.131025	0	0	7.06515	30.4518	HSP90AB1;MAGI2;AKAP6
cellular response to corticosteroid stimulus (GO:0071384)	2021-03-15	0.0134317	0.131025	0	0	7.06515	30.4518	HNRNPU;SSTR2;ZFP36L1
cellular response to oxygen-containing compound (GO:1901701)	17/274	0.0139231	0.135206	0	0	1.88427	8.05377	IGFBP5;GSTP1;AKAP6;PTPRK;SSTR2;EGFR;NFKB1;ZFP36L1;FER;RAP1A;NR4A3;PABPN1;PDE3A;ADNP2;ADAM9;SLC26A3;HCN2
positive regulation of protein localization to nucleus (GO:1900182)	1942-05-01	0.013952	0.135206	0	0	3.82526	16.342	CCT3;TGFB1;ZIC1;EIF2AK3;CCT4
negative regulation of cellular amide metabolic process (GO:0034249)	1975-07-01	0.0143324	0.138437	0	0	2.91783	12.3869	FXR1;DHFR;IGFBP5;CNOT2;EIF2AK3;SAMD4B;TOB1
protein K11-linked ubiquitination (GO:0070979)	2021-04-28	0.0145996	0.139644	0	0	4.71408	19.9253	UBE2B;UBE2E3;UBE2D3;ANAPC10
regulation of cell morphogenesis (GO:0022604)	2021-04-28	0.0145996	0.139644	0	0	4.71408	19.9253	ZRANB1;FMNL2;CAPZB;PHIP
positive regulation of fibroblast proliferation (GO:0048146)	2021-04-28	0.0145996	0.139644	0	0	4.71408	19.9253	DHX9;S100A6;GAS6;AGT
nucleic acid-templated transcription (GO:0097659)	1976-07-01	0.0153346	0.140474	0	0	2.87539	12.0124	NCOA1;POLR2A;ARNT;BAZ2A;BAZ2B;POLR2H;SMARCA1
negative regulation of extrinsic apoptotic signaling pathway (GO:2001237)	1976-07-01	0.0153346	0.140474	0	0	2.87539	12.0124	TCF7L2;EYA1;GSTP1;PHIP;MAP2K5;HSPA1B;HSPA1A
cellular response to fibroblast growth factor stimulus (GO:0044344)	1994-08-01	0.0154368	0.140474	0	0	2.63813	11.0036	NR4A1;POLR2A;RAB14;KIF16B;SHOC2;POLR2H;ZFP36L1;FGFR1
regulation of canonical Wnt signaling pathway (GO:0060828)	14/213	0.0154756	0.140474	0	0	2.00115	8.34178	TCF7L2;CSNK1A1;USP34;XIAP;NFKB1;GPRC5B;PSMB4;ZNRF3;CCNY;WNK1;UBR5;PSMD1;BTRC;RNF220
positive regulation of kinase activity (GO:0033674)	9/113	0.0157697	0.140474	0	0	2.45554	10.1897	NTRK2;RAP1A;INSR;NTRK3;IQGAP1;GAS6;EGFR;IGF1R;FGFR1
positive regulation of canonical Wnt signaling pathway (GO:0090263)	9/113	0.0157697	0.140474	0	0	2.45554	10.1897	GPRC5B;PSMB4;WNK1;UBR5;USP34;PSMD1;XIAP;NFKB1;RNF220
regulation of glomerular filtration (GO:0003093)	2021-02-06	0.0160757	0.140474	0	0	14.1155	58.3033	EMP2;GAS6
protein localization to non-motile cilium (GO:0097499)	2021-02-06	0.0160757	0.140474	0	0	14.1155	58.3033	TUB;TULP3
SCF complex assembly (GO:0010265)	2021-02-06	0.0160757	0.140474	0	0	14.1155	58.3033	CUL1;FBXL7
N-terminal peptidyl-methionine acetylation (GO:0017196)	2021-02-06	0.0160757	0.140474	0	0	14.1155	58.3033	NAA25;NAA16
positive regulation of fibroblast migration (GO:0010763)	2021-02-06	0.0160757	0.140474	0	0	14.1155	58.3033	TGFB1;PRKCE
regulation of mesenchymal stem cell differentiation (GO:2000739)	2021-02-06	0.0160757	0.140474	0	0	14.1155	58.3033	SOX6;SOX5
nucleus localization (GO:0051647)	2021-02-06	0.0160757	0.140474	0	0	14.1155	58.3033	SUN2;SLC9A3R1
positive regulation of myeloid leukocyte cytokine production involved in immune response (GO:0061081)	2021-02-06	0.0160757	0.140474	0	0	14.1155	58.3033	GPRC5B;NR4A3
regulation of hyaluronan biosynthetic process (GO:1900125)	2021-02-06	0.0160757	0.140474	0	0	14.1155	58.3033	TGFB1;NFKB1
white fat cell differentiation (GO:0050872)	2021-02-06	0.0160757	0.140474	0	0	14.1155	58.3033	CTBP2;CTBP1
gland morphogenesis (GO:0022612)	2021-02-06	0.0160757	0.140474	0	0	14.1155	58.3033	SLC9A3R1;TGFB1
dosage compensation by inactivation of X chromosome (GO:0009048)	2021-02-06	0.0160757	0.140474	0	0	14.1155	58.3033	PCGF5;HNRNPU
negative regulation of erythrocyte differentiation (GO:0045647)	2021-02-06	0.0160757	0.140474	0	0	14.1155	58.3033	HSPA9;ZFP36L1
regulation of microtubule nucleation (GO:0010968)	2021-02-06	0.0160757	0.140474	0	0	14.1155	58.3033	HSPA1B;HSPA1A
dendritic spine maintenance (GO:0097062)	2021-02-06	0.0160757	0.140474	0	0	14.1155	58.3033	INSR;IGF1R
positive regulation of cardiac muscle tissue growth (GO:0055023)	2021-03-16	0.0161168	0.140474	0	0	6.52134	26.9194	AKAP6;RBPJ;BMPR1A
negative regulation of immune effector process (GO:0002698)	2021-03-16	0.0161168	0.140474	0	0	6.52134	26.9194	PPM1B;FER;PCBP2
DNA alkylation (GO:0006305)	2021-03-16	0.0161168	0.140474	0	0	6.52134	26.9194	ATF7IP;EHMT1;BAZ2A
negative regulation of response to wounding (GO:1903035)	2021-03-16	0.0161168	0.140474	0	0	6.52134	26.9194	PTPRS;INPP5F;CASK
cytoplasmic sequestering of transcription factor (GO:0042994)	2021-03-16	0.0161168	0.140474	0	0	6.52134	26.9194	FAF1;SUFU;MXI1
DNA methylation or demethylation (GO:0044728)	2021-03-16	0.0161168	0.140474	0	0	6.52134	26.9194	ATF7IP;EHMT1;BAZ2A
regulation of SMAD protein import into nucleus (GO:0060390)	2021-03-16	0.0161168	0.140474	0	0	6.52134	26.9194	SMAD4;TGFB1;BMPR1A
aorta morphogenesis (GO:0035909)	2021-03-16	0.0161168	0.140474	0	0	6.52134	26.9194	JAG1;RBPJ;BMPR1A
activation of protein kinase A activity (GO:0034199)	2021-03-16	0.0161168	0.140474	0	0	6.52134	26.9194	ADCY9;PRKAR1A;PRKAR2A
positive regulation of programmed cell death (GO:0043068)	16/257	0.0162245	0.140996	0	0	1.88994	7.78886	BNIP3L;TRIO;ARHGEF12;CRADD;FAF1;UBE2Z;FOXO3;RHOB;TIAM2;GNA13;RYBP;KCNMA1;ATM;SOS1;ATF6;RBM5
transcription elongation from RNA polymerase II promoter (GO:0006368)	1995-08-01	0.0163675	0.141147	0	0	2.60767	10.7239	SUPT16H;POLR2A;CCNH;POLR2H;SUPT5H;MNAT1;AFF4;TAF3
negative regulation of transmembrane receptor protein serine/threonine kinase signaling pathway (GO:0090101)	1977-07-01	0.0163857	0.141147	0	0	2.83417	11.6523	TGFB1;SMURF1;SNX25;MAGI2;LEMD2;HIPK2;HSPA1A
positive regulation of cytoskeleton organization (GO:0051495)	1977-07-01	0.0163857	0.141147	0	0	2.83417	11.6523	VASP;FER;KATNBL1;PRKCE;CDC42EP4;NTRK3;PFN1
regulation of mRNA splicing, via spliceosome (GO:0048024)	1960-06-01	0.01661	0.142247	0	0	3.14706	12.8959	DDX17;SRPK2;MBNL1;TRA2B;HNRNPU;RBM5
response to reactive oxygen species (GO:0000302)	1960-06-01	0.01661	0.142247	0	0	3.14706	12.8959	FER;STK24;GSTP1;ADAM9;PTPRK;EGFR
negative regulation of type I interferon production (GO:0032480)	1944-05-01	0.0168479	0.143451	0	0	3.62871	14.818	YY1;PPM1B;PTPRS;PCBP2;TAX1BP1
myeloid cell differentiation (GO:0030099)	1944-05-01	0.0168479	0.143451	0	0	3.62871	14.818	HSPA9;ZBTB16;ACIN1;PRKX;HIPK2
positive regulation of protein metabolic process (GO:0051247)	1996-08-01	0.017338	0.146775	0	0	2.5779	10.453	RAB1A;CDKN1B;TGFB1;SMURF1;NEDD4;STX5;MAP2K5;AGT
regulation of cell death (GO:0010941)	1996-08-01	0.017338	0.146775	0	0	2.5779	10.453	BNIP3L;CDKN1B;JUND;FAF1;CHORDC1;ADNP2;HSPA1B;HSPA1A
negative regulation of cell communication (GO:0010648)	1978-07-01	0.0174867	0.147609	0	0	2.7941	11.3058	NTRK2;NTRK3;INSR;BRAF;EGFR;IGF1R;FGFR1
response to tumor necrosis factor (GO:0034612)	1997-08-01	0.0183492	0.15283	0	0	2.54881	10.1906	NUB1;DHX9;ZFAND6;ERBIN;ADAM9;MAP2K7;YBX3;ZFP36L1
negative regulation of cell motility (GO:2000146)	1997-08-01	0.0183492	0.15283	0	0	2.54881	10.1906	JAG1;IGFBP5;STK24;MAGI2;PTPRK;SRGAP2;SRGAP1;RHOB
protein localization to organelle (GO:0033365)	1997-08-01	0.0183492	0.15283	0	0	2.54881	10.1906	TUB;TMEM30A;VAPA;DHX9;TULP4;TULP3;MARCH5;CNTLN
hexose metabolic process (GO:0019318)	1945-05-01	0.0184347	0.15283	0	0	3.53781	14.1283	MAN2A1;HECTD4;CHST15;IRS2;MAN2C1
positive regulation of cyclin-dependent protein serine/threonine kinase activity (GO:0045737)	2021-04-30	0.0185201	0.15283	0	0	4.351	17.3557	CCND3;CCNY;CCNH;EGFR
artery morphogenesis (GO:0048844)	2021-04-30	0.0185201	0.15283	0	0	4.351	17.3557	BMPR2;JAG1;HES1;BMPR1A
response to estradiol (GO:0032355)	2021-04-30	0.0185201	0.15283	0	0	4.351	17.3557	STAT5B;TGFB1;SSTR2;EGFR
nuclear envelope organization (GO:0006998)	2021-04-30	0.0185201	0.15283	0	0	4.351	17.3557	SUN2;SPAST;DMPK;LEMD2
response to calcium ion (GO:0051592)	1979-07-01	0.0186388	0.152952	0	0	2.75515	10.9724	RYR2;NEDD4;KCNMA1;ADAM9;BRAF;IQGAP1;SLC25A13
regulation of transforming growth factor beta receptor signaling pathway (GO:0017015)	1979-07-01	0.0186388	0.152952	0	0	2.75515	10.9724	SMAD4;HSP90AB1;TGFB1;SMURF1;SNX25;HIPK2;HSPA1A
histone H2A ubiquitination (GO:0033522)	2021-03-17	0.0190807	0.153165	0	0	6.05522	23.9731	RYBP;UBE2B;UBR2
positive regulation of response to biotic stimulus (GO:0002833)	2021-03-17	0.0190807	0.153165	0	0	6.05522	23.9731	ANKRD17;PRKCA;SASH1
N-glycan processing (GO:0006491)	2021-03-17	0.0190807	0.153165	0	0	6.05522	23.9731	MAN2A1;MAN1C1;USF3
negative regulation of stress fiber assembly (GO:0051497)	2021-03-17	0.0190807	0.153165	0	0	6.05522	23.9731	PFN1;ARHGAP6;CLASP1
regulation of receptor recycling (GO:0001919)	2021-03-17	0.0190807	0.153165	0	0	6.05522	23.9731	INPP5F;KIF16B;ECE1
pharyngeal system development (GO:0060037)	2021-03-17	0.0190807	0.153165	0	0	6.05522	23.9731	BMPR2;HES1;BMPR1A
neurotrophin signaling pathway (GO:0038179)	2021-03-17	0.0190807	0.153165	0	0	6.05522	23.9731	RAP1A;MAGI2;DDIT4
positive regulation of transcription of Notch receptor target (GO:0007221)	2021-03-17	0.0190807	0.153165	0	0	6.05522	23.9731	KAT2B;CREBBP;RBPJ
DNA damage response, signal transduction by p53 class mediator resulting in cell cycle arrest (GO:0006977)	1962-06-01	0.0192672	0.154243	0	0	3.03435	11.9837	CDKN1B;CNOT6L;CRADD;CNOT2;ATM;MDM4
regulation of phosphatidylinositol 3-kinase signaling (GO:0014066)	1980-07-01	0.019843	0.157994	0	0	2.71727	10.6514	SLC9A3R1;NTRK2;NEDD4;PIP5K1B;EGFR;AGT;FGFR1
nucleic acid metabolic process (GO:0090304)	1980-07-01	0.019843	0.157994	0	0	2.71727	10.6514	ATXN2;POLR2A;PCBP1;PCBP2;HNRNPU;CASC3;POLR2H
iron ion homeostasis (GO:0055072)	1963-06-01	0.0206986	0.160968	0	0	2.98096	11.5592	SMAD4;NDFIP1;SLC40A1;CUL1;ATP6V0D1;PICALM
signal transduction involved in mitotic G1 DNA damage checkpoint (GO:0072431)	1963-06-01	0.0206986	0.160968	0	0	2.98096	11.5592	CDKN1B;CNOT6L;CRADD;CNOT2;ATM;MDM4
termination of RNA polymerase I transcription (GO:0006363)	1931-04-01	0.020702	0.160968	0	0	4.18964	16.2454	CAVIN1;CCNH;POLR2H;MNAT1
positive regulation of bone mineralization (GO:0030501)	1931-04-01	0.020702	0.160968	0	0	4.18964	16.2454	BMPR2;TGFB1;BMPR1B;BMPR1A
positive regulation of cell motility (GO:2000147)	12/179	0.0208131	0.160968	0	0	2.04129	7.90425	SPAG9;SUN2;FER;CD151;TGFB1;CAVIN1;RUFY3;INSR;NTRK3;PRKCA;EGFR;IGF1R
positive regulation of binding (GO:0051099)	1981-07-01	0.0211006	0.160968	0	0	2.68041	10.3422	TCF7L2;FOXC1;HMBOX1;DHX9;HES1;SPPL3;HIPK2
negative regulation of I-kappaB kinase/NF-kappaB signaling (GO:0043124)	1947-05-01	0.0218964	0.160968	0	0	3.369	12.8744	PER1;PPM1B;TLE1;FAF1;GSTP1
cellular response to heat (GO:0034605)	1947-05-01	0.0218964	0.160968	0	0	3.369	12.8744	HSPA9;HSPH1;HSPA4;HSPA1B;HSPA1A
progesterone receptor signaling pathway (GO:0050847)	2021-02-07	0.0219987	0.160968	0	0	11.2918	43.0983	NEDD4;UBR5
positive regulation of calcineurin-NFAT signaling cascade (GO:0070886)	2021-02-07	0.0219987	0.160968	0	0	11.2918	43.0983	AKAP6;SPPL3
negative regulation of glial cell apoptotic process (GO:0034351)	2021-02-07	0.0219987	0.160968	0	0	11.2918	43.0983	PRKCA;GAS6
regulation of endocytic recycling (GO:2001135)	2021-02-07	0.0219987	0.160968	0	0	11.2918	43.0983	EHD2;INPP5F
mitral valve development (GO:0003174)	2021-02-07	0.0219987	0.160968	0	0	11.2918	43.0983	BMPR2;BMPR1A
dorsal aorta development (GO:0035907)	2021-02-07	0.0219987	0.160968	0	0	11.2918	43.0983	RBPJ;BMPR1A
protein localization to ciliary membrane (GO:1903441)	2021-02-07	0.0219987	0.160968	0	0	11.2918	43.0983	TUB;TULP3
negative regulation of cardiac muscle cell differentiation (GO:2000726)	2021-02-07	0.0219987	0.160968	0	0	11.2918	43.0983	SMAD4;SOX6
negative regulation of telomere capping (GO:1904354)	2021-02-07	0.0219987	0.160968	0	0	11.2918	43.0983	ATM;SMG6
nuclear body organization (GO:0030575)	2021-02-07	0.0219987	0.160968	0	0	11.2918	43.0983	SRPK2;HIPK2
regulation of transcription from RNA polymerase II promoter involved in heart development (GO:1901213)	2021-02-07	0.0219987	0.160968	0	0	11.2918	43.0983	RBPJ;BMPR1A
negative regulation of cardiocyte differentiation (GO:1905208)	2021-02-07	0.0219987	0.160968	0	0	11.2918	43.0983	SOX6;EGFR
positive regulation of hemopoiesis (GO:1903708)	2021-02-07	0.0219987	0.160968	0	0	11.2918	43.0983	FOXC1;N4BP2L2
positive regulation of tumor necrosis factor-mediated signaling pathway (GO:1903265)	2021-02-07	0.0219987	0.160968	0	0	11.2918	43.0983	HSPA1B;HSPA1A
negative regulation of B cell apoptotic process (GO:0002903)	2021-02-07	0.0219987	0.160968	0	0	11.2918	43.0983	IRS2;FOXP1
negative regulation of axon regeneration (GO:0048681)	2021-02-07	0.0219987	0.160968	0	0	11.2918	43.0983	PTPRS;INPP5F
dorsal aorta morphogenesis (GO:0035912)	2021-02-07	0.0219987	0.160968	0	0	11.2918	43.0983	RBPJ;BMPR1A
mannose metabolic process (GO:0006013)	2021-02-07	0.0219987	0.160968	0	0	11.2918	43.0983	MAN2A1;MAN2C1
positive regulation of isomerase activity (GO:0010912)	2021-02-07	0.0219987	0.160968	0	0	11.2918	43.0983	DHX9;HNRNPU
outer mitochondrial membrane organization (GO:0007008)	2021-02-07	0.0219987	0.160968	0	0	11.2918	43.0983	HSP90AA1;HSPA4
cAMP catabolic process (GO:0006198)	2021-02-07	0.0219987	0.160968	0	0	11.2918	43.0983	PDE4D;PDE3A
positive regulation of protein polymerization (GO:0032273)	1964-06-01	0.0222003	0.160968	0	0	2.92941	11.1542	VASP;FER;PRKCE;CDC42EP4;PFN1;CLASP1
NADH dehydrogenase complex assembly (GO:0010257)	1964-06-01	0.0222003	0.160968	0	0	2.92941	11.1542	MT-ND4;NDUFS8;NDUFA10;MT-ND2;MT-ND3;MT-ND1
mitochondrial respiratory chain complex I biogenesis (GO:0097031)	1964-06-01	0.0222003	0.160968	0	0	2.92941	11.1542	MT-ND4;NDUFS8;NDUFA10;MT-ND2;MT-ND3;MT-ND1
mitochondrial respiratory chain complex I assembly (GO:0032981)	1964-06-01	0.0222003	0.160968	0	0	2.92941	11.1542	MT-ND4;NDUFS8;NDUFA10;MT-ND2;MT-ND3;MT-ND1
cellular response to decreased oxygen levels (GO:0036294)	1964-06-01	0.0222003	0.160968	0	0	2.92941	11.1542	NPEPPS;BNIP3L;MDM4;CPEB2;ZFP36L1;HIPK2
maintenance of protein localization in organelle (GO:0072595)	2021-03-18	0.0223249	0.160968	0	0	5.65124	21.4863	MORC3;HNRNPU;TAF3
ubiquitin-dependent protein catabolic process via the multivesicular body sorting pathway (GO:0043162)	2021-03-18	0.0223249	0.160968	0	0	5.65124	21.4863	RNF115;NEDD4;UBAP1
DNA methylation (GO:0006306)	2021-03-18	0.0223249	0.160968	0	0	5.65124	21.4863	ATF7IP;EHMT1;BAZ2A
positive regulation of carbohydrate metabolic process (GO:0045913)	2021-03-18	0.0223249	0.160968	0	0	5.65124	21.4863	INSR;ARNT;NFKB1
DNA damage response, signal transduction by p53 class mediator (GO:0030330)	1982-07-01	0.0224125	0.160968	0	0	2.64454	10.0443	CDKN1B;CNOT6L;CRADD;CNOT2;ATM;MDM4;HIPK2
positive regulation of cell cycle arrest (GO:0071158)	1982-07-01	0.0224125	0.160968	0	0	2.64454	10.0443	CDKN1B;CNOT6L;UHRF2;CRADD;CNOT2;ATM;MDM4
organonitrogen compound biosynthetic process (GO:1901566)	12/181	0.022476	0.160968	0	0	2.01693	7.65485	GOLPH3;SAMD8;OAT;SLC44A1;PPM1L;VAPA;ABHD3;ELOVL5;GSTP1;GLUL;PCSK5;GPHN
negative regulation of sequence-specific DNA binding transcription factor activity (GO:0043433)	10/140	0.0225661	0.160968	0	0	2.18298	8.27634	TCF7L2;SUFU;CHORDC1;BHLHE40;TAX1BP1;ERBIN;BTRC;GAS6;TAF3;MAP2K5
positive regulation of Wnt signaling pathway (GO:0030177)	10/140	0.0225661	0.160968	0	0	2.18298	8.27634	ZRANB1;GPRC5B;PSMB4;WNK1;UBR5;USP34;PSMD1;XIAP;NFKB1;RNF220
regulation of programmed cell death (GO:0043067)	16/268	0.0230226	0.163129	0	0	1.8064	6.81243	BNIP3L;CREBBP;HIP1;PHLPP1;TGFB1;CRADD;NEK4;LGALS1;TAOK3;STK24;TRIM24;DIP2A;ATM;MAP2K7;MAP2K5;MAP4K4
cyclic-nucleotide-mediated signaling (GO:0019935)	1932-04-01	0.0230352	0.163129	0	0	4.0398	15.233	KSR1;PDE4D;PDE3A;AKAP6
purine ribonucleoside triphosphate metabolic process (GO:0009205)	1932-04-01	0.0230352	0.163129	0	0	4.0398	15.233	GNAI3;RHOQ;HSPA1B;HSPA1A
negative regulation of intracellular signal transduction (GO:1902532)	11/161	0.0231698	0.163689	0	0	2.08201	7.83859	PHLPP2;SLC9A3R1;PER1;PPM1B;TLE1;PHLPP1;UBE2B;GSTP1;MAGI2;DDIT4;UBR2
regulation of myeloid cell differentiation (GO:0045637)	1965-06-01	0.0237737	0.166007	0	0	2.87961	10.7674	HSPA9;KAT2B;CREBBP;NR4A3;KMT2C;ZBTB16
regulation of epithelial cell migration (GO:0010632)	1948-05-01	0.023775	0.166007	0	0	3.29048	12.3035	BMPR2;PRKCE;EMP2;PFN1;CLASP1
glycoprotein metabolic process (GO:0009100)	1948-05-01	0.023775	0.166007	0	0	3.29048	12.3035	GOLPH3;MAN2A1;MAN1C1;MAN2C1;USF3
negative regulation of signaling (GO:0023057)	1983-07-01	0.0237796	0.166007	0	0	2.6096	9.75711	NTRK2;INSR;NTRK3;BRAF;EGFR;IGF1R;FGFR1
positive regulation of homeostatic process (GO:0032846)	1983-07-01	0.0237796	0.166007	0	0	2.6096	9.75711	RYR2;STAT5B;ARNT;PRKCA;FOXO3;HSPA1B;HSPA1A
positive regulation of protein modification process (GO:0031401)	11/163	0.0250977	0.173471	0	0	2.05441	7.57044	NTRK2;CCND3;TGFB1;RARRES2;INSR;NTRK3;CHORDC1;GAS6;SPPL3;SVIP;EGFR
regulation of mitotic nuclear division (GO:0007088)	1984-07-01	0.0252031	0.173471	0	0	2.57558	9.48016	STAG2;INSR;HNRNPU;PHIP;HSPA1B;CDC14B;HSPA1A
positive regulation of intracellular signal transduction (GO:1902533)	25/479	0.0253732	0.173471	0	0	1.57117	5.77259	ANKRD17;HIP1;IRS2;EGFR;IGF1R;SLC9A3R1;LGALS1;SASH1;BRD4;NTRK2;TCF7L2;NDFIP1;TGFB1;KSR1;NTRK3;INSR;RHOC;AGT;GPRC5B;GOLPH3;VAPA;EEF1D;NEDD4;GAS6;FGFR1
protein acetylation (GO:0006473)	1933-04-01	0.0255219	0.173471	0	0	3.90029	14.3071	KAT2B;CREBBP;HAT1;NAA16
mRNA stabilization (GO:0048255)	1933-04-01	0.0255219	0.173471	0	0	3.90029	14.3071	DHX9;HNRNPU;YBX3;ELAVL1
transcription initiation from RNA polymerase I promoter (GO:0006361)	1933-04-01	0.0255219	0.173471	0	0	3.90029	14.3071	CAVIN1;CCNH;POLR2H;MNAT1
positive regulation of biomineral tissue development (GO:0070169)	1933-04-01	0.0255219	0.173471	0	0	3.90029	14.3071	BMPR2;TGFB1;BMPR1B;BMPR1A
transcription from RNA polymerase I promoter (GO:0006360)	1933-04-01	0.0255219	0.173471	0	0	3.90029	14.3071	CAVIN1;CCNH;POLR2H;MNAT1
non-recombinational repair (GO:0000726)	1949-05-01	0.0257545	0.173471	0	0	3.21553	11.7661	BABAM2;POLA1;KDM2A;NSD2;ATM
positive regulation of transforming growth factor beta receptor signaling pathway (GO:0030511)	2021-03-19	0.0258499	0.173471	0	0	5.29777	19.3657	SMAD4;HSP90AB1;HIPK2
negative regulation of smoothened signaling pathway (GO:0045879)	2021-03-19	0.0258499	0.173471	0	0	5.29777	19.3657	SUFU;TULP3;BTRC
negative regulation of protein localization to plasma membrane (GO:1903077)	2021-03-19	0.0258499	0.173471	0	0	5.29777	19.3657	TGFB1;RHOQ;PICALM
osteoclast differentiation (GO:0030316)	2021-03-19	0.0258499	0.173471	0	0	5.29777	19.3657	GLO1;GAB2;FOXP1
purine ribonucleotide catabolic process (GO:0009154)	2021-03-19	0.0258499	0.173471	0	0	5.29777	19.3657	PDE4D;PDE3A;HPRT1
negative regulation of protein localization to cell periphery (GO:1904376)	2021-03-19	0.0258499	0.173471	0	0	5.29777	19.3657	TGFB1;RHOQ;PICALM
positive regulation of cellular response to transforming growth factor beta stimulus (GO:1903846)	2021-03-19	0.0258499	0.173471	0	0	5.29777	19.3657	SMAD4;HSP90AB1;HIPK2
regulation of catenin import into nucleus (GO:0035412)	2021-03-19	0.0258499	0.173471	0	0	5.29777	19.3657	SLC9A3R1;UBR5;EGFR
negative regulation of protein serine/threonine kinase activity (GO:0071901)	1967-06-01	0.0271407	0.181265	0	0	2.78491	10.0444	CDKN1B;PRKAR1A;GSTP1;PRKAR2A;STK38;NR2F2
regulation of cyclin-dependent protein serine/threonine kinase activity (GO:0000079)	1967-06-01	0.0271407	0.181265	0	0	2.78491	10.0444	CCND3;CDKN1B;CCNY;CCNH;NR2F2;MNAT1
regulation of bone mineralization (GO:0030500)	1950-05-01	0.0278363	0.181265	0	0	3.14391	11.2596	BMPR2;TGFB1;ANKH;BMPR1B;BMPR1A
regulation of cellular protein metabolic process (GO:0032268)	1950-05-01	0.0278363	0.181265	0	0	3.14391	11.2596	ATXN2;TGFB1;FOXO3;AGT;NFKB1
negative regulation of protein ubiquitination (GO:0031397)	1950-05-01	0.0278363	0.181265	0	0	3.14391	11.2596	NXN;CHORDC1;HSPA1B;HIPK2;HSPA1A
heart morphogenesis (GO:0003007)	1950-05-01	0.0278363	0.181265	0	0	3.14391	11.2596	RYR2;MYOM1;INSR;HES1;BMPR1A
double-strand break repair via nonhomologous end joining (GO:0006303)	1950-05-01	0.0278363	0.181265	0	0	3.14391	11.2596	BABAM2;POLA1;KDM2A;NSD2;ATM
epithelial tube morphogenesis (GO:0060562)	1934-04-01	0.0281637	0.181265	0	0	3.77009	13.4582	RYR2;PRKX;HES1;RHOB
regulation of vascular associated smooth muscle cell migration (GO:1904752)	2021-02-08	0.0286726	0.181265	0	0	9.40936	33.4203	DOCK7;PRKG1
positive regulation of extracellular matrix assembly (GO:1901203)	2021-02-08	0.0286726	0.181265	0	0	9.40936	33.4203	TGFB1;CLASP1
negative regulation of interleukin-1 production (GO:0032692)	2021-02-08	0.0286726	0.181265	0	0	9.40936	33.4203	GSTP1;GAS6
positive regulation of protein localization to Cajal body (GO:1904871)	2021-02-08	0.0286726	0.181265	0	0	9.40936	33.4203	CCT3;CCT4
SMAD protein complex assembly (GO:0007183)	2021-02-08	0.0286726	0.181265	0	0	9.40936	33.4203	SMAD4;TGFB1
positive regulation of catenin import into nucleus (GO:0035413)	2021-02-08	0.0286726	0.181265	0	0	9.40936	33.4203	UBR5;EGFR
peptidyl-lysine hydroxylation (GO:0017185)	2021-02-08	0.0286726	0.181265	0	0	9.40936	33.4203	PLOD2;PLOD1
early endosome to Golgi transport (GO:0034498)	2021-02-08	0.0286726	0.181265	0	0	9.40936	33.4203	SNX1;STX5
positive regulation of monocyte differentiation (GO:0045657)	2021-02-08	0.0286726	0.181265	0	0	9.40936	33.4203	ACIN1;ZFP36L1
cardiac muscle hypertrophy (GO:0003300)	2021-02-08	0.0286726	0.181265	0	0	9.40936	33.4203	RYR2;INPP5F
ventricular trabecula myocardium morphogenesis (GO:0003222)	2021-02-08	0.0286726	0.181265	0	0	9.40936	33.4203	RBPJ;BMPR1A
negative regulation of neuron projection regeneration (GO:0070571)	2021-02-08	0.0286726	0.181265	0	0	9.40936	33.4203	PTPRS;INPP5F
positive regulation of mitochondrial membrane permeability involved in apoptotic process (GO:1902110)	2021-02-08	0.0286726	0.181265	0	0	9.40936	33.4203	ATF2;BNIP3L
monocyte activation (GO:0042117)	2021-02-08	0.0286726	0.181265	0	0	9.40936	33.4203	ADAM9;FOXP1
negative regulation of cAMP-dependent protein kinase activity (GO:2000480)	2021-02-08	0.0286726	0.181265	0	0	9.40936	33.4203	PRKAR1A;PRKAR2A
positive regulation of production of miRNAs involved in gene silencing by miRNA (GO:1903800)	2021-02-08	0.0286726	0.181265	0	0	9.40936	33.4203	TGFB1;EGFR
regulation of protein localization to Cajal body (GO:1904869)	2021-02-08	0.0286726	0.181265	0	0	9.40936	33.4203	CCT3;CCT4
peptidyl-lysine acetylation (GO:0018394)	2021-02-08	0.0286726	0.181265	0	0	9.40936	33.4203	KAT2B;CREBBP
histone H3-K36 demethylation (GO:0070544)	2021-02-08	0.0286726	0.181265	0	0	9.40936	33.4203	KDM2A;KDM4C
COPII-coated vesicle budding (GO:0090114)	1968-06-01	0.0289366	0.182543	0	0	2.73985	9.70631	RAB1A;SEC24B;SAR1A;VAPA;PPP6R3;STX5
DNA-templated transcription, termination (GO:0006353)	8/106	0.0294151	0.185092	0	0	2.31365	8.15849	PABPN1;POLR2A;CAVIN1;CCNH;PAPOLA;CASC3;POLR2H;MNAT1
Golgi to endosome transport (GO:0006895)	2021-03-20	0.029655	0.185092	0	0	4.98588	17.5409	RAB14;KIF16B;VPS13A
negative regulation of actin filament bundle assembly (GO:0032232)	2021-03-20	0.029655	0.185092	0	0	4.98588	17.5409	PFN1;ARHGAP6;CLASP1
regulation of response to cytokine stimulus (GO:0060759)	2021-03-20	0.029655	0.185092	0	0	4.98588	17.5409	DHX9;LIFR;MAP2K5
entrainment of circadian clock by photoperiod (GO:0043153)	2021-03-20	0.029655	0.185092	0	0	4.98588	17.5409	PPP1CC;PER1;BHLHE40
positive regulation of protein ubiquitination involved in ubiquitin-dependent protein catabolic process (GO:2000060)	1987-07-01	0.0298205	0.185732	0	0	2.47861	8.70626	PSMB4;SMURF1;UBE2E1;CUL1;PSMD1;BTRC;ANAPC10
negative regulation of cell cycle G2/M phase transition (GO:1902750)	1969-06-01	0.030809	0.189636	0	0	2.69622	9.3827	BABAM2;PSMB4;CUL1;PSMD1;FBXL7;CDC14B
regulation of response to external stimulus (GO:0032101)	8/107	0.0308769	0.189636	0	0	2.29016	7.96459	USP14;STK24;ADGRA2;NMT1;XIAP;FOXP1;CAMKMT;BRD4
negative regulation of protein kinase B signaling (GO:0051898)	1935-04-01	0.0309623	0.189636	0	0	3.64828	12.6777	PHLPP2;SLC9A3R1;PHLPP1;MAGI2
positive regulation of DNA replication (GO:0045740)	1935-04-01	0.0309623	0.189636	0	0	3.64828	12.6777	DHX9;INSR;EGFR;IGF1R
endothelial cell migration (GO:0043542)	1935-04-01	0.0309623	0.189636	0	0	3.64828	12.6777	NR4A1;ADGRA2;PRKX;EMP2
regulation of mitotic spindle organization (GO:0060236)	1935-04-01	0.0309623	0.189636	0	0	3.64828	12.6777	STAG2;HNRNPU;HSPA1B;HSPA1A
regulation of sodium ion transport (GO:0002028)	1935-04-01	0.0309623	0.189636	0	0	3.64828	12.6777	PER1;WNK1;NEDD4;SLMAP
membrane protein proteolysis (GO:0033619)	1935-04-01	0.0309623	0.189636	0	0	3.64828	12.6777	TGFB1;ADAM9;SPPL3;NFKB1
positive regulation of ossification (GO:0045778)	1952-05-01	0.0323126	0.197496	0	0	3.00981	10.3306	BMPR2;TGFB1;ZBTB16;BMPR1B;BMPR1A
DNA-templated transcription, elongation (GO:0006354)	8/108	0.0323877	0.197545	0	0	2.26714	7.77623	SUPT16H;POLR2A;CCNH;POLR2H;SUPT5H;MNAT1;AFF4;TAF3
regulation of Notch signaling pathway (GO:0008593)	1970-06-01	0.0327587	0.199395	0	0	2.65395	9.07277	KAT2B;CREBBP;JAG1;ZMIZ1;RBPJ;EGFR
GTP metabolic process (GO:0046039)	2021-03-21	0.0337383	0.200023	0	0	4.70864	15.9582	GNAI3;GPHN;RHOQ
cortical actin cytoskeleton organization (GO:0030866)	2021-03-21	0.0337383	0.200023	0	0	4.70864	15.9582	FMNL2;WIPF1;RHOQ
cellular response to hexose stimulus (GO:0071331)	2021-03-21	0.0337383	0.200023	0	0	4.70864	15.9582	TRA2B;GAS6;IGF1R
histone ubiquitination (GO:0016574)	2021-03-21	0.0337383	0.200023	0	0	4.70864	15.9582	UBE2B;UBE2E1;UBR2
negative regulation of ion transmembrane transporter activity (GO:0032413)	2021-03-21	0.0337383	0.200023	0	0	4.70864	15.9582	CAB39;PRKCE;NEDD4
phospholipid translocation (GO:0045332)	2021-03-21	0.0337383	0.200023	0	0	4.70864	15.9582	TMEM30A;ATP11C;ATP11A
establishment of endothelial barrier (GO:0061028)	2021-03-21	0.0337383	0.200023	0	0	4.70864	15.9582	TJP1;RAP1A;PDE4D
ventricular septum morphogenesis (GO:0060412)	2021-03-21	0.0337383	0.200023	0	0	4.70864	15.9582	SMAD4;BMPR2;HES1
limb morphogenesis (GO:0035108)	2021-03-21	0.0337383	0.200023	0	0	4.70864	15.9582	MBNL1;BMPR1B;PCSK5
photoperiodism (GO:0009648)	2021-03-21	0.0337383	0.200023	0	0	4.70864	15.9582	PPP1CC;PER1;BHLHE40
cellular protein localization (GO:0034613)	18/327	0.0337689	0.200023	0	0	1.65732	5.61534	RAB2A;RAB1A;RABGAP1L;SMURF1;EMP2;AP3B1;PTPRK;ATG13;EGFR;SGSM1;RAB21;SNX1;RAB30;APPBP2;RAB14;STX5;TBC1D15;CNTLN
regulation of cell morphogenesis involved in differentiation (GO:0010769)	1936-04-01	0.0339187	0.200023	0	0	3.53409	11.9586	FXR1;RUFY3;NEDD4;MARK2
axonal transport (GO:0098930)	1936-04-01	0.0339187	0.200023	0	0	3.53409	11.9586	FXR1;SPAST;AP3B1;AP3S1
regulation of ubiquitin protein ligase activity (GO:1904666)	1936-04-01	0.0339187	0.200023	0	0	3.53409	11.9586	RAB1A;UBE2E1;ANAPC10;CDC14B
Wnt signaling pathway (GO:0016055)	8/109	0.0339482	0.200023	0	0	2.24457	7.59321	TCF7L2;TCF7L1;UBE2B;CSNK1A1;USP34;CUL1;VRK2;BTRC
regulation of Wnt signaling pathway (GO:0030111)	8/109	0.0339482	0.200023	0	0	2.24457	7.59321	WWOX;ZRANB1;TCF7L1;TLE1;CCNY;NXN;BTRC;HIC1
RNA processing (GO:0006396)	12/193	0.034572	0.203292	0	0	1.88203	6.33248	DDX17;SRPK2;ALKBH5;MBNL1;PABPN1;DHX9;NOVA1;HNRNPU;RNPC3;SUPT5H;RBM5;RBM6
regulation of JNK cascade (GO:0046328)	1990-07-01	0.0349763	0.205259	0	0	2.38865	8.00934	PER1;PHLPP1;TAOK3;EGFR;IGF1R;MAP4K4;HIPK2
regulation of macrophage cytokine production (GO:0010935)	2021-02-09	0.0360388	0.205757	0	0	8.06475	26.8004	GPRC5B;TGFB1
epithelial cell apoptotic process (GO:1904019)	2021-02-09	0.0360388	0.205757	0	0	8.06475	26.8004	RYR2;BMPR2
regulation of interleukin-1 secretion (GO:0050704)	2021-02-09	0.0360388	0.205757	0	0	8.06475	26.8004	GAS6;FOXP1
regulation of ER-associated ubiquitin-dependent protein catabolic process (GO:1903069)	2021-02-09	0.0360388	0.205757	0	0	8.06475	26.8004	USP14;SVIP
Cdc42 protein signal transduction (GO:0032488)	2021-02-09	0.0360388	0.205757	0	0	8.06475	26.8004	RHOBTB3;RHOQ
central nervous system neuron development (GO:0021954)	2021-02-09	0.0360388	0.205757	0	0	8.06475	26.8004	NTRK2;GBA2
virion attachment to host cell (GO:0019062)	2021-02-09	0.0360388	0.205757	0	0	8.06475	26.8004	HSP90AB1;GAS6
Golgi vesicle budding (GO:0048194)	2021-02-09	0.0360388	0.205757	0	0	8.06475	26.8004	GOLPH3;VAPA
Notch signaling involved in heart development (GO:0061314)	2021-02-09	0.0360388	0.205757	0	0	8.06475	26.8004	JAG1;RBPJ
negative regulation of lymphocyte apoptotic process (GO:0070229)	2021-02-09	0.0360388	0.205757	0	0	8.06475	26.8004	IRS2;FOXP1
protein hexamerization (GO:0034214)	2021-02-09	0.0360388	0.205757	0	0	8.06475	26.8004	OAT;SPAST
mitral valve morphogenesis (GO:0003183)	2021-02-09	0.0360388	0.205757	0	0	8.06475	26.8004	BMPR2;BMPR1A
negative regulation of DNA-templated transcription, elongation (GO:0032785)	2021-02-09	0.0360388	0.205757	0	0	8.06475	26.8004	HNRNPU;SUPT5H
cyclic nucleotide catabolic process (GO:0009214)	2021-02-09	0.0360388	0.205757	0	0	8.06475	26.8004	PDE4D;PDE3A
positive regulation of apoptotic process (GO:0043065)	17/307	0.0365455	0.208246	0	0	1.66697	5.51632	SRPK2;BNIP3L;TRIO;ARHGEF12;CRADD;FAF1;UBE2Z;FOXO3;RHOB;TIAM2;GNA13;RYBP;KCNMA1;ATM;SOS1;ATF6;RBM5
positive regulation of cellular protein metabolic process (GO:0032270)	1991-07-01	0.0368181	0.208606	0	0	2.36009	7.79246	FXR1;HSP90AA1;TGFB1;LARP4B;BTRC;ELAVL1;AGT
regulation of protein catabolic process (GO:0042176)	1991-07-01	0.0368181	0.208606	0	0	2.36009	7.79246	CDKN1B;SMURF1;FAF1;NEDD4;STX5;MDM4;EGFR
SCF-dependent proteasomal ubiquitin-dependent protein catabolic process (GO:0031146)	1972-06-01	0.036894	0.208606	0	0	2.57326	8.49101	FBXL20;PSMB4;CUL1;PSMD1;BTRC;FBXL7
regulation of fat cell differentiation (GO:0045598)	1972-06-01	0.036894	0.208606	0	0	2.57326	8.49101	FTO;TRIO;TGFB1;RARRES2;ZBTB16;ZFP36L1
regulation of sodium ion transmembrane transporter activity (GO:2000649)	1937-04-01	0.0370336	0.208606	0	0	3.42682	11.2946	SLC9A3R1;PRKCE;NEDD4;SLMAP
regulation of peptidyl-threonine phosphorylation (GO:0010799)	1937-04-01	0.0370336	0.208606	0	0	3.42682	11.2946	TGFB1;CAB39;PARD3;DDIT4
negative regulation of cellular component organization (GO:0051129)	1954-05-01	0.0372135	0.20922	0	0	2.88666	9.50024	DNAJB6;ULK1;SVIP;HSPA1B;HSPA1A
protein localization to cilium (GO:0061512)	2021-03-22	0.0380971	0.210966	0	0	4.46058	14.5755	TUB;TULP4;TULP3
lipid translocation (GO:0034204)	2021-03-22	0.0380971	0.210966	0	0	4.46058	14.5755	TMEM30A;ATP11C;ATP11A
outflow tract septum morphogenesis (GO:0003148)	2021-03-22	0.0380971	0.210966	0	0	4.46058	14.5755	SMAD4;BMPR2;BMPR1A
regulation of DNA biosynthetic process (GO:2000278)	2021-03-22	0.0380971	0.210966	0	0	4.46058	14.5755	BMPR2;ATM;SMG6
negative regulation of myeloid cell differentiation (GO:0045638)	2021-03-22	0.0380971	0.210966	0	0	4.46058	14.5755	HSPA9;ZBTB16;ZFP36L1
protein localization to cell surface (GO:0034394)	2021-03-22	0.0380971	0.210966	0	0	4.46058	14.5755	SMURF1;EMP2;PTPRK
regulation of ERBB signaling pathway (GO:1901184)	2021-03-22	0.0380971	0.210966	0	0	4.46058	14.5755	FER;RBPJ;EGFR
positive regulation of phosphatase activity (GO:0010922)	2021-03-22	0.0380971	0.210966	0	0	4.46058	14.5755	HSP90AB1;MAGI2;AKAP6
cell cycle G1/S phase transition (GO:0044843)	1992-07-01	0.0387226	0.214028	0	0	2.3322	7.58276	RANBP2;CUL4A;POLA1;CDKN1B;CCNH;CUL1;MNAT1
transcription-coupled nucleotide-excision repair (GO:0006283)	1973-06-01	0.0390812	0.215606	0	0	2.53472	8.21786	CUL4A;AQR;POLR2A;CCNH;POLR2H;MNAT1
cellular response to organic substance (GO:0071310)	9/133	0.0397677	0.218078	0	0	2.05735	6.63432	NCOA1;STAT5B;NCOA2;TGFB1;JUND;IGFBP5;AKAP6;SIK2;MAP2K5
negative regulation of transforming growth factor beta receptor signaling pathway (GO:0030512)	1955-05-01	0.0398255	0.218078	0	0	2.82878	9.11786	TGFB1;SMURF1;SNX25;LTBP1;HSPA1A
regulation of axonogenesis (GO:0050770)	1955-05-01	0.0398255	0.218078	0	0	2.82878	9.11786	LINGO1;NTRK2;RUFY3;ZSWIM6;MARK2
fat cell differentiation (GO:0045444)	1955-05-01	0.0398255	0.218078	0	0	2.82878	9.11786	TCF7L2;NR4A1;NR4A3;CTBP2;CTBP1
positive regulation of neuron death (GO:1901216)	1938-04-01	0.0403077	0.219494	0	0	3.32586	10.68	SRPK2;DDIT4;FOXO3;PICALM
regulation of ossification (GO:0030278)	1938-04-01	0.0403077	0.219494	0	0	3.32586	10.68	BMPR2;ANKH;ZBTB16;RBPJ
positive regulation of DNA repair (GO:0045739)	1938-04-01	0.0403077	0.219494	0	0	3.32586	10.68	BABAM2;EYA1;DHX9;EGFR
positive regulation of cytokine production (GO:0001819)	13/220	0.0405878	0.220612	0	0	1.783	5.71323	ANKRD17;CREBBP;TGFB1;CADM1;DHX9;PDE4D;EIF2AK3;ARNT;AGT;NFKB1;POLR2H;HSPA1B;HSPA1A
positive regulation of MAP kinase activity (GO:0043406)	11/177	0.0419572	0.226805	0	0	1.87977	5.96094	RAP1A;TGFB1;TAOK3;INSR;NTRK3;ADAM9;MAP2K7;MAP2K5;EGFR;SASH1;FGFR1
regulation of tumor necrosis factor-mediated signaling pathway (GO:0010803)	1956-05-01	0.0425462	0.226805	0	0	2.77317	8.75536	GSTP1;TAX1BP1;GAS6;HSPA1B;HSPA1A
chordate embryonic development (GO:0043009)	1956-05-01	0.0425462	0.226805	0	0	2.77317	8.75536	MBNL1;TGFB1;RARRES2;PCSK5;FGFR1
cellular iron ion homeostasis (GO:0006879)	1956-05-01	0.0425462	0.226805	0	0	2.77317	8.75536	SMAD4;NDFIP1;SLC40A1;CUL1;ATP6V0D1
ATP metabolic process (GO:0046034)	1956-05-01	0.0425462	0.226805	0	0	2.77317	8.75536	MT-ATP6;TGFB1;HSPA1B;SLC25A13;HSPA1A
axon development (GO:0061564)	1994-07-01	0.0427225	0.226805	0	0	2.27835	7.18371	DHFR;LINGO1;PARD3;DOCK7;S100A6;PRELP;CAMSAP2
positive regulation of ERBB signaling pathway (GO:1901186)	2021-03-23	0.042728	0.226805	0	0	4.23734	13.3599	HIP1;RBPJ;AGT
regulation of transcription elongation from RNA polymerase II promoter (GO:0034243)	2021-03-23	0.042728	0.226805	0	0	4.23734	13.3599	SUPT16H;HNRNPU;BRD4
cellular response to interleukin-6 (GO:0071354)	2021-03-23	0.042728	0.226805	0	0	4.23734	13.3599	SMAD4;FER;NFKB1
negative regulation of axonogenesis (GO:0050771)	2021-03-23	0.042728	0.226805	0	0	4.23734	13.3599	LINGO1;PTPRS;RUFY3
regulation of monooxygenase activity (GO:0032768)	2021-03-23	0.042728	0.226805	0	0	4.23734	13.3599	HSP90AA1;POR;EGFR
regulation of release of sequestered calcium ion into cytosol by sarcoplasmic reticulum (GO:0010880)	2021-03-23	0.042728	0.226805	0	0	4.23734	13.3599	RYR2;PDE4D;AKAP6
negative regulation of transcription factor import into nucleus (GO:0042992)	2021-03-23	0.042728	0.226805	0	0	4.23734	13.3599	PPM1B;SUFU;MXI1
negative regulation of phosphorylation (GO:0042326)	1975-06-01	0.0436985	0.227231	0	0	2.461	7.70401	CDKN1B;TGFB1;NTRK3;CHORDC1;HNRNPU;IRS2
cAMP-mediated signaling (GO:0019933)	1975-06-01	0.0436985	0.227231	0	0	2.461	7.70401	GNA13;ADCY9;KSR1;PDE4D;PDE3A;AKAP6
regulation of B cell apoptotic process (GO:0002902)	2021-02-10	0.0440424	0.227231	0	0	7.05629	22.034	IRS2;FOXP1
protein deglycosylation (GO:0006517)	2021-02-10	0.0440424	0.227231	0	0	7.05629	22.034	MAN2A1;MAN2C1
peptidyl-serine dephosphorylation (GO:0070262)	2021-02-10	0.0440424	0.227231	0	0	7.05629	22.034	PPP2R2D;PPP2R2A
endothelium development (GO:0003158)	2021-02-10	0.0440424	0.227231	0	0	7.05629	22.034	LAMA5;JAG1
negative regulation of sodium ion transmembrane transport (GO:1902306)	2021-02-10	0.0440424	0.227231	0	0	7.05629	22.034	NEDD4;PRKCE
positive regulation of receptor recycling (GO:0001921)	2021-02-10	0.0440424	0.227231	0	0	7.05629	22.034	INPP5F;ECE1
nerve growth factor signaling pathway (GO:0038180)	2021-02-10	0.0440424	0.227231	0	0	7.05629	22.034	RAP1A;MAGI2
positive regulation of cardiac muscle cell differentiation (GO:2000727)	2021-02-10	0.0440424	0.227231	0	0	7.05629	22.034	TGFB1;AKAP6
positive regulation of lipase activity (GO:0060193)	2021-02-10	0.0440424	0.227231	0	0	7.05629	22.034	RHOC;FGFR1
negative regulation of gene silencing by miRNA (GO:0060965)	2021-02-10	0.0440424	0.227231	0	0	7.05629	22.034	TGFB1;ELAVL1
insulin-like growth factor receptor signaling pathway (GO:0048009)	2021-02-10	0.0440424	0.227231	0	0	7.05629	22.034	EIF2AK3;IGF1R
negative regulation of sodium ion transmembrane transporter activity (GO:2000650)	2021-02-10	0.0440424	0.227231	0	0	7.05629	22.034	NEDD4;PRKCE
regulation of mRNA 3'-end processing (GO:0031440)	2021-02-10	0.0440424	0.227231	0	0	7.05629	22.034	PAPOLA;ZFP36L1
endothelial tube morphogenesis (GO:0061154)	2021-02-10	0.0440424	0.227231	0	0	7.05629	22.034	RBPJ;RHOB
axonogenesis (GO:0007409)	13/223	0.0444144	0.228749	0	0	1.75725	5.47241	VASP;LINGO1;DOCK7;PRKCA;UNC5C;IRS2;PRELP;GAB2;ENAH;PARD3;S100A6;ULK1;SOS1
regulation of cytoskeleton organization (GO:0051493)	1995-07-01	0.0448189	0.23043	0	0	2.25234	6.99381	KATNBL1;RHOBTB3;RHOC;RHOQ;CLASP1;MARK2;RHOB
cellular respiration (GO:0045333)	1957-05-01	0.0453761	0.232889	0	0	2.7197	8.4114	MT-ND4;NR4A3;MT-CO3;MT-ND1;SLC25A13
positive regulation of ubiquitin-protein ligase activity involved in regulation of mitotic cell cycle transition (GO:0051437)	1976-06-01	0.0461297	0.236334	0	0	2.42571	7.46222	PSMB4;UBE2E1;CUL1;PSMD1;BTRC;ANAPC10
regulation of ERK1 and ERK2 cascade (GO:0070372)	14/247	0.0462079	0.236334	0	0	1.7061	5.24558	NTRK2;SMAD4;TGFB1;INSR;GSTP1;NTRK3;PRKCA;BRAF;EGFR;IGF1R;SLC9A3R1;RAP1A;GAS6;FGFR1
regulation of macroautophagy (GO:0016241)	8/116	0.0463092	0.236442	0	0	2.09833	6.44693	BNIP3L;ATP6V0B;NEDD4;GNAI3;ULK1;ATP6V0D1;SUPT5H;ATG13
positive regulation of protein phosphorylation (GO:0001934)	21/412	0.0469301	0.236606	0	0	1.52831	4.67524	NTRK2;SMAD4;BMPR2;TGFB1;KSR1;CAB39;CCNH;NTRK3;INSR;RARRES2;DOCK7;BRAF;IQGAP1;EGFR;AGT;IGF1R;CCND3;RAP1A;GAS6;FGFR1;BMPR1A
positive regulation of epithelial to mesenchymal transition (GO:0010718)	1940-04-01	0.0473331	0.236606	0	0	3.14076	9.58104	TCF7L2;FOXC1;SMAD4;TGFB1
regulation of protein dephosphorylation (GO:0035304)	1940-04-01	0.0473331	0.236606	0	0	3.14076	9.58104	TGFB1;ENSA;PPP6R3;SPPL3
positive regulation of mitotic nuclear division (GO:0045840)	1940-04-01	0.0473331	0.236606	0	0	3.14076	9.58104	RANBP2;INSR;HNRNPU;PHIP
neuron migration (GO:0001764)	1940-04-01	0.0473331	0.236606	0	0	3.14076	9.58104	NTRK2;DDIT4;MARK2;FGFR1
regulation of viral transcription (GO:0046782)	1940-04-01	0.0473331	0.236606	0	0	3.14076	9.58104	POLR2A;DHX9;POLR2H;SUPT5H
positive regulation of microtubule polymerization (GO:0031116)	2021-03-24	0.0476264	0.236606	0	0	4.03535	12.2851	HSPA1B;CLASP1;HSPA1A
membrane protein intracellular domain proteolysis (GO:0031293)	2021-03-24	0.0476264	0.236606	0	0	4.03535	12.2851	TGFB1;JAG1;NFKB1
negative regulation of protein localization to membrane (GO:1905476)	2021-03-24	0.0476264	0.236606	0	0	4.03535	12.2851	TGFB1;RHOQ;PICALM
negative regulation of cytoskeleton organization (GO:0051494)	2021-03-24	0.0476264	0.236606	0	0	4.03535	12.2851	SMAD4;PFN1;CLASP1
positive regulation of DNA-templated transcription, elongation (GO:0032786)	2021-03-24	0.0476264	0.236606	0	0	4.03535	12.2851	SUPT16H;SUPT5H;BRD4
limb development (GO:0060173)	2021-03-24	0.0476264	0.236606	0	0	4.03535	12.2851	KAT2B;BMPR1B;PCSK5
positive regulation of vascular endothelial growth factor production (GO:0010575)	2021-03-24	0.0476264	0.236606	0	0	4.03535	12.2851	TGFB1;EIF2AK3;ARNT
regulation of cardiac muscle cell action potential (GO:0098901)	2021-03-24	0.0476264	0.236606	0	0	4.03535	12.2851	RYR2;SLMAP;CTNNA3
cAMP metabolic process (GO:0046058)	2021-03-24	0.0476264	0.236606	0	0	4.03535	12.2851	ADCY9;PDE4D;PDE3A
regulation of cellular senescence (GO:2000772)	2021-03-24	0.0476264	0.236606	0	0	4.03535	12.2851	NUAK1;NEK4;AKT3
regulation of epidermal growth factor receptor signaling pathway (GO:0042058)	1958-05-01	0.0483157	0.238595	0	0	2.66825	8.08478	RNF115;FER;HIP1;EGFR;AGT
autophagosome assembly (GO:0000045)	1958-05-01	0.0483157	0.238595	0	0	2.66825	8.08478	RAB1A;GABARAPL1;SMURF1;ULK1;ATG13
post-Golgi vesicle-mediated transport (GO:0006892)	1958-05-01	0.0483157	0.238595	0	0	2.66825	8.08478	RAB14;KIF16B;VPS13A;EXOC6B;EXOC5
response to cytokine (GO:0034097)	9/138	0.0483506	0.238595	0	0	1.97709	5.98914	NUB1;JUND;IL1R1;CALCOCO2;ADAM9;LIFR;PRKCA;AKAP6;MAP2K7
cellular response to organonitrogen compound (GO:0071417)	1997-07-01	0.0492072	0.242011	0	0	2.20206	6.63198	RAP1A;IGFBP5;PDE3A;AKAP6;SLC26A3;HCN2;ZFP36L1
mitochondrial respiratory chain complex assembly (GO:0033108)	1997-07-01	0.0492072	0.242011	0	0	2.20206	6.63198	MT-ND4;IMMP2L;NDUFS8;NDUFA10;MT-ND2;MT-ND3;MT-ND1
Fc-epsilon receptor signaling pathway (GO:0038095)	11/182	0.0495248	0.243167	0	0	1.82433	5.48262	FER;PSMB4;NR4A3;UBE2D2;CUL1;PSMD1;GAB2;BTRC;MAP2K7;SOS1;NFKB1
mesenchymal cell differentiation (GO:0048762)	1941-04-01	0.0510838	0.247237	0	0	3.05572	9.08858	DDX17;FOXC1;TGFB1;RBPJ
positive regulation of receptor-mediated endocytosis (GO:0048260)	1941-04-01	0.0510838	0.247237	0	0	3.05572	9.08858	RAB21;HIP1;MAGI2;PICALM
regulation of protein localization (GO:0032880)	1941-04-01	0.0510838	0.247237	0	0	3.05572	9.08858	RABGAP1L;DNAJB6;RAB14;PICALM
positive regulation of translation (GO:0045727)	1978-06-01	0.0512396	0.247237	0	0	2.35809	7.00645	FXR1;TGFB1;DHX9;LARP4B;ELAVL1;YBX3
fibroblast growth factor receptor signaling pathway (GO:0008543)	1978-06-01	0.0512396	0.247237	0	0	2.35809	7.00645	POLR2A;RAB14;KIF16B;SHOC2;POLR2H;FGFR1
regulation of extrinsic apoptotic signaling pathway (GO:2001236)	1959-05-01	0.0513652	0.247237	0	0	2.6187	7.77437	WWOX;TCF7L2;GSTP1;PHIP;AGT
regulation of pathway-restricted SMAD protein phosphorylation (GO:0060393)	1959-05-01	0.0513652	0.247237	0	0	2.6187	7.77437	SMAD4;BMPR2;TGFB1;SNX25;BMPR1A
regulation of insulin secretion (GO:0050796)	1998-07-01	0.0514999	0.247237	0	0	2.17775	6.45959	TCF7L2;RAP1A;ENSA;RFX3;IRS2;PRKCA;RAPGEF4
response to UV (GO:0009411)	1998-07-01	0.0514999	0.247237	0	0	2.17775	6.45959	YY1;CREBBP;UBE2B;NEDD4;PTPRK;MAP2K7;EGFR
positive regulation of neuron differentiation (GO:0045666)	1998-07-01	0.0514999	0.247237	0	0	2.17775	6.45959	NTRK2;GPRC5B;RAP1A;MAGI2;TCF12;MARK2;FGFR1
regulation of phosphorylation (GO:0042325)	8/119	0.0524034	0.247237	0	0	2.0413	6.01934	RANBP2;FER;CDKN1B;PTGES3;HSPB1;PHIP;EMP2;EGFR
positive regulation of posttranscriptional gene silencing (GO:0060148)	2021-02-11	0.0526309	0.247237	0	0	6.27193	18.4674	FXR1;DHX9
negative regulation of defense response to virus (GO:0050687)	2021-02-11	0.0526309	0.247237	0	0	6.27193	18.4674	PPM1B;PCBP2
positive regulation of superoxide anion generation (GO:0032930)	2021-02-11	0.0526309	0.247237	0	0	6.27193	18.4674	TGFB1;GSTP1
positive regulation of extracellular matrix organization (GO:1903055)	2021-02-11	0.0526309	0.247237	0	0	6.27193	18.4674	TGFB1;CLASP1
regulation of ventricular cardiac muscle cell action potential (GO:0098911)	2021-02-11	0.0526309	0.247237	0	0	6.27193	18.4674	RYR2;CTNNA3
positive regulation of transcription from RNA polymerase II promoter in response to endoplasmic reticulum stress (GO:1990440)	2021-02-11	0.0526309	0.247237	0	0	6.27193	18.4674	ATF6;ATF3
purine nucleobase metabolic process (GO:0006144)	2021-02-11	0.0526309	0.247237	0	0	6.27193	18.4674	DPYD;HPRT1
internal protein amino acid acetylation (GO:0006475)	2021-02-11	0.0526309	0.247237	0	0	6.27193	18.4674	KAT2B;HAT1
regulation of phosphorylation of RNA polymerase II C-terminal domain (GO:1901407)	2021-02-11	0.0526309	0.247237	0	0	6.27193	18.4674	CCNH;BRD4
positive regulation of fatty acid oxidation (GO:0046321)	2021-02-11	0.0526309	0.247237	0	0	6.27193	18.4674	NR4A3;IRS2
regulation of cardiac muscle cell differentiation (GO:2000725)	2021-02-11	0.0526309	0.247237	0	0	6.27193	18.4674	TGFB1;SOX6
aspartate family amino acid biosynthetic process (GO:0009067)	2021-02-11	0.0526309	0.247237	0	0	6.27193	18.4674	PLOD2;PLOD1
cellular response to vascular endothelial growth factor stimulus (GO:0035924)	2021-03-25	0.0527875	0.247237	0	0	3.85172	11.3298	NR4A1;FOXC1;HSPB1
regulation of potassium ion transmembrane transporter activity (GO:1901016)	2021-03-25	0.0527875	0.247237	0	0	3.85172	11.3298	CAB39;NEDD4;ATP1B3
regulation of vascular smooth muscle cell proliferation (GO:1904705)	2021-03-25	0.0527875	0.247237	0	0	3.85172	11.3298	CDKN1B;PRKG1;BMPR1A
positive regulation of nitric oxide biosynthetic process (GO:0045429)	2021-03-25	0.0527875	0.247237	0	0	3.85172	11.3298	HSP90AA1;HSP90AB1;INSR
positive regulation of nitric oxide metabolic process (GO:1904407)	2021-03-25	0.0527875	0.247237	0	0	3.85172	11.3298	HSP90AA1;HSP90AB1;INSR
regulation of protein import into nucleus (GO:0042306)	2021-03-25	0.0527875	0.247237	0	0	3.85172	11.3298	TGFB1;CHORDC1;ZIC1
peptidyl-tyrosine phosphorylation (GO:0018108)	1979-06-01	0.0539192	0.251737	0	0	2.32566	6.79157	FER;INSR;PRLR;EGFR;IGF1R;FGFR1
regulation of endothelial cell proliferation (GO:0001936)	1979-06-01	0.0539192	0.251737	0	0	2.32566	6.79157	NR4A1;BMPR2;AKT3;ARNT;PRKCA;NR2F2
intracellular protein transport (GO:0006886)	18/347	0.0544468	0.25376	0	0	1.55493	4.52567	RANBP2;RAB2A;RAB1A;RABGAP1L;TGFB1;SMURF1;AP3B1;AKAP6;SGSM1;RAB21;SNX1;RAB30;XPO1;APPBP2;RAB14;CHORDC1;STX5;TBC1D15
muscle organ development (GO:0007517)	1960-05-01	0.0545248	0.25376	0	0	2.57095	7.47915	TAGLN;TCF12;ITGA11;SOX6;VAMP5
positive regulation of phosphorylation (GO:0042327)	12/208	0.0554293	0.257563	0	0	1.73663	5.02346	NTRK2;CCND3;TGFB1;INSR;PTGES3;RARRES2;NTRK3;ARNT;GAS6;EGFR;IGF1R;FGFR1
regulation of lipid metabolic process (GO:0019216)	7/100	0.0562842	0.261123	0	0	2.1307	6.13074	TIAM2;NCOA1;NCOA2;CREBBP;RARRES2;IRS2;AGT
Golgi organization (GO:0007030)	8/121	0.0567396	0.262822	0	0	2.00496	5.7528	RAB2A;RAB1A;RAB30;GOLPH3;CSNK1A1;DYM;STX5;CLASP1
positive regulation of cyclin-dependent protein kinase activity (GO:1904031)	2021-03-26	0.0582055	0.267927	0	0	3.68407	10.4767	CCND3;CCNY;CCNH
regulation of p38MAPK cascade (GO:1900744)	2021-03-26	0.0582055	0.267927	0	0	3.68407	10.4767	PER1;PHLPP1;SASH1
regulation of transcription involved in G1/S transition of mitotic cell cycle (GO:0000083)	2021-03-26	0.0582055	0.267927	0	0	3.68407	10.4767	DHFR;POLA1;BRD4
regulation of cardiac muscle cell contraction (GO:0086004)	2021-03-26	0.0582055	0.267927	0	0	3.68407	10.4767	RYR2;PDE4D;CTNNA3
cardiac ventricle morphogenesis (GO:0003208)	1943-04-01	0.0590579	0.271004	0	0	2.89871	8.20115	TGFB1;JAG1;RBPJ;BMPR1A
eye development (GO:0001654)	1943-04-01	0.0590579	0.271004	0	0	2.89871	8.20115	FOXC1;BMPR1B;ATF6;HIPK2
positive regulation of protein catabolic process (GO:0045732)	1981-06-01	0.0595286	0.272739	0	0	2.26341	6.38576	HSP90AA1;CDKN1B;SMURF1;NEDD4;ADAM9;STX5
neuron development (GO:0048666)	9/144	0.0601638	0.273168	0	0	1.88863	5.30833	FXR1;NTRK2;VAPA;WNK1;NEDD4;DOCK7;ULK1;PPP1R9A;GBA2
protein deubiquitination (GO:0016579)	14/257	0.0603288	0.273168	0	0	1.63503	4.59108	USP14;ZRANB1;SMAD4;USP15;INO80D;USP3;USP34;WDR20;YY1;BABAM2;KAT2B;PSMB4;PSMD1;MDM4
negative regulation of G2/M transition of mitotic cell cycle (GO:0010972)	1962-05-01	0.061174	0.273168	0	0	2.48049	6.93056	PSMB4;CUL1;PSMD1;ATM;FBXL7
stress-activated MAPK cascade (GO:0051403)	1962-05-01	0.061174	0.273168	0	0	2.48049	6.93056	CUL1;BTRC;MAP2K7;NFKB1;ZFP36L1
protein complex assembly (GO:0006461)	11/189	0.0615936	0.273168	0	0	1.75194	4.88301	BCL9;RAB1A;TCF7L2;CREBBP;SEC24B;TCF7L1;TLE1;CSNK1A1;TRA2B;PPP6R3;STX5
cardiac right ventricle morphogenesis (GO:0003215)	2021-02-12	0.061755	0.273168	0	0	5.64444	15.7174	JAG1;BMPR1A
regulation of vasculogenesis (GO:2001212)	2021-02-12	0.061755	0.273168	0	0	5.64444	15.7174	RAP1A;EMP2
regulation of nitric-oxide synthase biosynthetic process (GO:0051769)	2021-02-12	0.061755	0.273168	0	0	5.64444	15.7174	GSTP1;NAMPT
histone H3-K9 demethylation (GO:0033169)	2021-02-12	0.061755	0.273168	0	0	5.64444	15.7174	KDM3A;KDM4C
regulation of protein glycosylation (GO:0060049)	2021-02-12	0.061755	0.273168	0	0	5.64444	15.7174	KAT2B;CHORDC1
positive regulation of establishment of protein localization (GO:1904951)	2021-02-12	0.061755	0.273168	0	0	5.64444	15.7174	CHORDC1;CCT4
negative regulation of ERAD pathway (GO:1904293)	2021-02-12	0.061755	0.273168	0	0	5.64444	15.7174	USP14;SVIP
cellular response to arsenic-containing substance (GO:0071243)	2021-02-12	0.061755	0.273168	0	0	5.64444	15.7174	CPEB2;ATF3
regulation of skeletal muscle tissue development (GO:0048641)	2021-02-12	0.061755	0.273168	0	0	5.64444	15.7174	DDX17;TGFB1
negative regulation of histone modification (GO:0031057)	2021-02-12	0.061755	0.273168	0	0	5.64444	15.7174	CTBP1;JARID2
negative regulation of vascular smooth muscle cell proliferation (GO:1904706)	2021-02-12	0.061755	0.273168	0	0	5.64444	15.7174	CDKN1B;PRKG1
regulation of protein import into nucleus, translocation (GO:0033158)	2021-02-12	0.061755	0.273168	0	0	5.64444	15.7174	UBR5;GAS6
regulation of angiotensin levels in blood (GO:0002002)	2021-02-12	0.061755	0.273168	0	0	5.64444	15.7174	ECE1;AGT
protein hydroxylation (GO:0018126)	2021-02-12	0.061755	0.273168	0	0	5.64444	15.7174	PLOD2;PLOD1
peptidyl-methionine modification (GO:0018206)	2021-02-12	0.061755	0.273168	0	0	5.64444	15.7174	NAA25;NAA16
establishment of protein localization to mitochondrial membrane (GO:0090151)	2021-02-12	0.061755	0.273168	0	0	5.64444	15.7174	HSP90AA1;HSPA4
PERK-mediated unfolded protein response (GO:0036499)	2021-02-12	0.061755	0.273168	0	0	5.64444	15.7174	EIF2AK3;ATF3
regulation of catabolic process (GO:0009894)	2021-02-12	0.061755	0.273168	0	0	5.64444	15.7174	FAF1;RARRES2
retrograde transport, endosome to Golgi (GO:0042147)	1982-06-01	0.0624588	0.275455	0	0	2.23351	6.19409	SPAG9;SNX1;RHOBTB3;STX5;ERC1;WASHC2A
positive regulation of DNA metabolic process (GO:0051054)	1982-06-01	0.0624588	0.275455	0	0	2.23351	6.19409	BABAM2;EYA1;DHX9;INSR;EGFR;IGF1R
positive regulation of macroautophagy (GO:0016239)	1944-04-01	0.0632789	0.27632	0	0	2.8261	7.80061	BNIP3L;CALCOCO2;GNAI3;SUPT5H
positive regulation of intracellular transport (GO:0032388)	1944-04-01	0.0632789	0.27632	0	0	2.8261	7.80061	EHD2;RUFY3;NEDD4;GAB2
regulation of smooth muscle cell proliferation (GO:0048660)	1944-04-01	0.0632789	0.27632	0	0	2.8261	7.80061	TCF7L2;NR4A3;IGFBP5;FOXP1
positive regulation of transport (GO:0051050)	1944-04-01	0.0632789	0.27632	0	0	2.8261	7.80061	CD151;NR4A3;CHORDC1;BRAF
positive regulation of viral process (GO:0048524)	1944-04-01	0.0632789	0.27632	0	0	2.8261	7.80061	POLR2A;DHX9;POLR2H;SUPT5H
negative regulation of macromolecule metabolic process (GO:0010605)	8/124	0.0636593	0.27632	0	0	1.9528	5.37843	YY1;ATXN2;TGFB1;NDFIP1;SFMBT2;DIP2A;NFKB1;PICALM
response to hexose (GO:0009746)	2021-03-27	0.0638743	0.27632	0	0	3.53038	9.71151	TCF7L2;EIF2B3;IRS2
negative regulation of smooth muscle cell proliferation (GO:0048662)	2021-03-27	0.0638743	0.27632	0	0	3.53038	9.71151	CDKN1B;IGFBP5;PRKG1
negative regulation of cell-matrix adhesion (GO:0001953)	2021-03-27	0.0638743	0.27632	0	0	3.53038	9.71151	JAG1;CASK;ARHGAP6
purine ribonucleoside triphosphate biosynthetic process (GO:0009206)	2021-03-27	0.0638743	0.27632	0	0	3.53038	9.71151	MT-ATP6;TGFB1;SLC25A13
protein targeting to vacuole (GO:0006623)	2021-03-27	0.0638743	0.27632	0	0	3.53038	9.71151	SMURF1;NEDD4;VPS13A
regulation of vascular endothelial growth factor production (GO:0010574)	2021-03-27	0.0638743	0.27632	0	0	3.53038	9.71151	TGFB1;EIF2AK3;ARNT
cellular response to glucose stimulus (GO:0071333)	2021-03-27	0.0638743	0.27632	0	0	3.53038	9.71151	TRA2B;GAS6;IGF1R
kidney development (GO:0001822)	1963-05-01	0.0646633	0.279323	0	0	2.43759	6.6755	FOXC1;ZBTB16;PRKX;PCSK5;AGT
establishment of protein localization to membrane (GO:0090150)	1983-06-01	0.0654728	0.281993	0	0	2.20439	6.00944	RFTN2;GOLPH3;ZDHHC20;PARD3;BRAF;EGFR
positive regulation of peptidyl-serine phosphorylation (GO:0033138)	1983-06-01	0.0654728	0.281993	0	0	2.20439	6.00944	TGFB1;NTRK3;DOCK7;BRAF;GAS6;EGFR
peptide metabolic process (GO:0006518)	7/104	0.0666556	0.286087	0	0	2.04241	5.53128	NPEPPS;IMMP2L;HSP90AA1;GSTP1;GAS6;PCSK5;SPPL3
positive regulation of vasculature development (GO:1904018)	7/104	0.0666556	0.286087	0	0	2.04241	5.53128	RAP1A;SP1;HSPB1;PRKCA;SASH1;RHOB;HIPK2
protein modification by small protein removal (GO:0070646)	14/261	0.0667147	0.286087	0	0	1.60822	4.35397	USP14;ZRANB1;SMAD4;USP15;INO80D;USP3;USP34;WDR20;YY1;BABAM2;KAT2B;PSMB4;PSMD1;MDM4
positive regulation of GTPase activity (GO:0043547)	11/192	0.0673086	0.288214	0	0	1.72264	4.64847	BCR;SGSM1;RABGAP1L;RAP1A;RALGAPA1;NTRK3;DOCK7;SRGAP2;RGS6;TBC1D15;PICALM
nucleus organization (GO:0006997)	1945-04-01	0.067654	0.289272	0	0	2.75703	7.42564	SUN2;DMPK;PITPNB;LEMD2
positive regulation of endocytosis (GO:0045807)	1964-05-01	0.0682619	0.291448	0	0	2.39615	6.43224	RAB21;TUB;HIP1;CD151;GAS6
positive regulation of supramolecular fiber organization (GO:1902905)	1984-06-01	0.0685705	0.291499	0	0	2.17602	5.8315	VASP;FER;PRKCE;CDC42EP4;PFN1;CLASP1
activation of GTPase activity (GO:0090630)	1984-06-01	0.0685705	0.291499	0	0	2.17602	5.8315	SGSM1;RABGAP1L;RALGAPA1;NTRK3;DOCK7;TBC1D15
protein modification process (GO:0036211)	1984-06-01	0.0685705	0.291499	0	0	2.17602	5.8315	UBE2D2;UBE2D3;STK38;PLOD2;PLOD1;FBXO11
regulation of TORC1 signaling (GO:1903432)	2021-03-28	0.0697873	0.292827	0	0	3.38899	9.02252	BMT2;ATM;RNF152
negative regulation of intracellular steroid hormone receptor signaling pathway (GO:0033144)	2021-03-28	0.0697873	0.292827	0	0	3.38899	9.02252	PER1;CNOT2;FOXP1
negative regulation of homeostatic process (GO:0032845)	2021-03-28	0.0697873	0.292827	0	0	3.38899	9.02252	HSPA9;TSC22D3;ZFP36L1
positive regulation of protein tyrosine kinase activity (GO:0061098)	2021-03-28	0.0697873	0.292827	0	0	3.38899	9.02252	GPRC5B;GAS6;AGT
positive regulation of extrinsic apoptotic signaling pathway (GO:2001238)	2021-03-28	0.0697873	0.292827	0	0	3.38899	9.02252	WWOX;PPP2R1B;AGT
regulation of transmembrane receptor protein serine/threonine kinase signaling pathway (GO:0090092)	2021-03-28	0.0697873	0.292827	0	0	3.38899	9.02252	SMAD4;TGFB1;XIAP
negative regulation of JNK cascade (GO:0046329)	2021-03-28	0.0697873	0.292827	0	0	3.38899	9.02252	PER1;TAOK3;GSTP1
ventricular septum development (GO:0003281)	2021-03-28	0.0697873	0.292827	0	0	3.38899	9.02252	SMAD4;BMPR2;HES1
transcription elongation from RNA polymerase I promoter (GO:0006362)	2021-03-28	0.0697873	0.292827	0	0	3.38899	9.02252	CCNH;POLR2H;MNAT1
positive regulation of protein kinase B signaling (GO:0051897)	8/127	0.0710823	0.292827	0	0	1.90327	5.0321	TCF7L2;TGFB1;HIP1;INSR;IRS2;GAS6;EGFR;FGFR1
modulation by virus of host process (GO:0019054)	2021-02-13	0.0713679	0.292827	0	0	5.13105	13.5455	VAPA;KPNA3
signal transduction involved in DNA damage checkpoint (GO:0072422)	2021-02-13	0.0713679	0.292827	0	0	5.13105	13.5455	BABAM2;CDC14B
regulation of granulocyte chemotaxis (GO:0071622)	2021-02-13	0.0713679	0.292827	0	0	5.13105	13.5455	RARRES2;JAM3
positive regulation of cardiac muscle cell proliferation (GO:0060045)	2021-02-13	0.0713679	0.292827	0	0	5.13105	13.5455	RBPJ;BMPR1A
regulation of superoxide anion generation (GO:0032928)	2021-02-13	0.0713679	0.292827	0	0	5.13105	13.5455	TGFB1;GSTP1
positive regulation of cellular carbohydrate metabolic process (GO:0010676)	2021-02-13	0.0713679	0.292827	0	0	5.13105	13.5455	PRKCE;IRS2
regulation of biomineral tissue development (GO:0070167)	2021-02-13	0.0713679	0.292827	0	0	5.13105	13.5455	ANKH;GAS6
positive regulation of glycogen biosynthetic process (GO:0045725)	2021-02-13	0.0713679	0.292827	0	0	5.13105	13.5455	INSR;IRS2
regulation of production of miRNAs involved in gene silencing by miRNA (GO:1903798)	2021-02-13	0.0713679	0.292827	0	0	5.13105	13.5455	TGFB1;EGFR
positive regulation of endothelial cell chemotaxis (GO:2001028)	2021-02-13	0.0713679	0.292827	0	0	5.13105	13.5455	HSPB1;FGFR1
pathway-restricted SMAD protein phosphorylation (GO:0060389)	2021-02-13	0.0713679	0.292827	0	0	5.13105	13.5455	USP15;TGFB1
cellular potassium ion homeostasis (GO:0030007)	2021-02-13	0.0713679	0.292827	0	0	5.13105	13.5455	KCNMA1;ATP1B3
protein localization to endoplasmic reticulum (GO:0070972)	2021-02-13	0.0713679	0.292827	0	0	5.13105	13.5455	RYR2;VAPA
regulation of cAMP-dependent protein kinase activity (GO:2000479)	2021-02-13	0.0713679	0.292827	0	0	5.13105	13.5455	PRKAR1A;PRKAR2A
negative regulation of chemokine production (GO:0032682)	2021-02-13	0.0713679	0.292827	0	0	5.13105	13.5455	GSTP1;MAP2K5
regulation of type I interferon production (GO:0032479)	1985-06-01	0.0717517	0.293993	0	0	2.14836	5.65995	CREBBP;DHX9;PCBP2;TAX1BP1;POLR2H;NFKB1
negative regulation of protein modification by small protein conjugation or removal (GO:1903321)	1946-04-01	0.0721813	0.295342	0	0	2.69124	7.07414	NXN;CHORDC1;HSPA1B;HSPA1A
positive regulation of NF-kappaB transcription factor activity (GO:0051092)	8/128	0.073669	0.300643	0	0	1.88732	4.92245	FER;CRADD;DHX9;ERC1;NFKB1;AGT;HSPA1B;HSPA1A
negative regulation of cell differentiation (GO:0045596)	9/150	0.0736811	0.300643	0	0	1.80769	4.71448	TRIO;TGFB1;JAG1;ZBTB16;SUFU;HNRNPU;HES1;USF3;EGFR
positive regulation of epithelial cell proliferation (GO:0050679)	7/107	0.0751408	0.306035	0	0	1.98082	5.12715	NR4A1;NR4A3;BMPR2;AKT3;ARNT;PRKCA;EGFR
purine ribonucleotide metabolic process (GO:0009150)	1966-05-01	0.0757847	0.306035	0	0	2.31735	5.97843	GNAI3;HPRT1;RHOQ;HSPA1B;HSPA1A
negative regulation of epithelial cell proliferation (GO:0050680)	1966-05-01	0.0757847	0.306035	0	0	2.31735	5.97843	TGFB1;KLF9;CASK;PTPRK;NR2F2
nucleotide-excision repair, preincision complex assembly (GO:0006294)	2021-03-29	0.0759373	0.306035	0	0	3.25848	8.39985	CUL4A;CCNH;MNAT1
regulation of vasoconstriction (GO:0019229)	2021-03-29	0.0759373	0.306035	0	0	3.25848	8.39985	BMPR2;ECE1;AGT
vacuolar transport (GO:0007034)	2021-03-29	0.0759373	0.306035	0	0	3.25848	8.39985	NEDD4;VPS13A;ATP6V0D1
cortical cytoskeleton organization (GO:0030865)	2021-03-29	0.0759373	0.306035	0	0	3.25848	8.39985	FMNL2;RHOBTB3;RHOQ
positive regulation of transcription from RNA polymerase II promoter in response to stress (GO:0036003)	2021-03-29	0.0759373	0.306035	0	0	3.25848	8.39985	RBPJ;ATF6;ATF3
nuclear-transcribed mRNA poly(A) tail shortening (GO:0000289)	2021-03-29	0.0759373	0.306035	0	0	3.25848	8.39985	CNOT6L;CNOT2;SAMD4B
positive regulation of pathway-restricted SMAD protein phosphorylation (GO:0010862)	1947-04-01	0.076859	0.309326	0	0	2.62852	6.74421	SMAD4;BMPR2;TGFB1;BMPR1A
nuclear-transcribed mRNA catabolic process (GO:0000956)	10/174	0.0772797	0.310595	0	0	1.72734	4.42255	CNOT6L;CNOT2;SAMD4B;PPP2R2A;ATM;CASC3;RPS11;RPL9;ZFP36L1;SMG6
nucleotide-excision repair (GO:0006289)	7/108	0.0781039	0.31348	0	0	1.96111	5.00027	CUL4A;AQR;POLR2A;CCNH;FANCC;POLR2H;MNAT1
regulation of MAP kinase activity (GO:0043405)	1987-06-01	0.0783643	0.314097	0	0	2.0951	5.33493	TGFB1;GSTP1;STK38;EGFR;IGF1R;FGFR1
generation of neurons (GO:0048699)	8/130	0.0790112	0.315352	0	0	1.85618	4.7113	NTRK2;TCF7L1;DDIT4;DOCK7;ADNP2;SMARCA1;MARK2;FGFR1
regulation of cardiac conduction (GO:1903779)	1967-05-01	0.0797076	0.315352	0	0	2.27985	5.76664	RYR2;DMPK;PDE4D;ATP1B3;AGT
regulation of protein localization to plasma membrane (GO:1903076)	1967-05-01	0.0797076	0.315352	0	0	2.27985	5.76664	TGFB1;PRKCE;RHOQ;EGFR;PICALM
circulatory system development (GO:0072359)	7/109	0.0811342	0.315352	0	0	1.94178	4.87708	KAT2B;FOXC1;TGFB1;NXN;NTRK3;ECE1;PCSK5
regulation of cell motility (GO:2000145)	7/109	0.0811342	0.315352	0	0	1.94178	4.87708	TGFB1;INPP5F;CAVIN1;PRKX;RHOC;EGFR;RHOB
regulation of fibroblast migration (GO:0010762)	2021-02-14	0.0814256	0.315352	0	0	4.70322	11.796	TGFB1;PRKCE
regulation of Golgi organization (GO:1903358)	2021-02-14	0.0814256	0.315352	0	0	4.70322	11.796	STX5;CAMSAP2
regulation of nuclear-transcribed mRNA catabolic process, deadenylation-dependent decay (GO:1900151)	2021-02-14	0.0814256	0.315352	0	0	4.70322	11.796	TOB1;ZFP36L1
intermediate filament organization (GO:0045109)	2021-02-14	0.0814256	0.315352	0	0	4.70322	11.796	DNAJB6;KLHL24
clathrin coat assembly (GO:0048268)	2021-02-14	0.0814256	0.315352	0	0	4.70322	11.796	HIP1;PICALM
negative regulation of receptor-mediated endocytosis (GO:0048261)	2021-02-14	0.0814256	0.315352	0	0	4.70322	11.796	ATXN2;PICALM
regulation of lipase activity (GO:0060191)	2021-02-14	0.0814256	0.315352	0	0	4.70322	11.796	RHOC;PCSK5
establishment or maintenance of actin cytoskeleton polarity (GO:0030950)	2021-02-14	0.0814256	0.315352	0	0	4.70322	11.796	RHOC;RHOB
regulation of platelet aggregation (GO:0090330)	2021-02-14	0.0814256	0.315352	0	0	4.70322	11.796	PRKCA;PRKG1
positive regulation of response to cytokine stimulus (GO:0060760)	2021-02-14	0.0814256	0.315352	0	0	4.70322	11.796	DHX9;GAS6
regulation of extracellular matrix disassembly (GO:0010715)	2021-02-14	0.0814256	0.315352	0	0	4.70322	11.796	TGFB1;CLASP1
positive regulation of glycogen metabolic process (GO:0070875)	2021-02-14	0.0814256	0.315352	0	0	4.70322	11.796	INSR;IRS2
positive regulation of DNA damage response, signal transduction by p53 class mediator (GO:0043517)	2021-02-14	0.0814256	0.315352	0	0	4.70322	11.796	ATM;HIC1
epiboly involved in wound healing (GO:0090505)	2021-02-14	0.0814256	0.315352	0	0	4.70322	11.796	CD151;RHOC
glycoside metabolic process (GO:0016137)	2021-02-14	0.0814256	0.315352	0	0	4.70322	11.796	GBA2;CBR4
regulation of synapse organization (GO:0050807)	2021-02-14	0.0814256	0.315352	0	0	4.70322	11.796	FXR1;NEDD4
positive regulation of heart rate (GO:0010460)	2021-02-14	0.0814256	0.315352	0	0	4.70322	11.796	RYR2;PDE4D
interleukin-6-mediated signaling pathway (GO:0070102)	2021-02-14	0.0814256	0.315352	0	0	4.70322	11.796	SMAD4;FER
regulation of response to interferon-gamma (GO:0060330)	2021-02-14	0.0814256	0.315352	0	0	4.70322	11.796	HSP90AB1;PIAS1
cytoplasmic microtubule organization (GO:0031122)	1948-04-01	0.0816848	0.315352	0	0	2.56865	6.43417	SPAST;CHORDC1;CLASP1;CAMSAP2
positive regulation of chemotaxis (GO:0050921)	1948-04-01	0.0816848	0.315352	0	0	2.56865	6.43417	TGFB1;RARRES2;NTRK3;HSPB1
regulation of stem cell differentiation (GO:2000736)	1988-06-01	0.081795	0.315352	0	0	2.06944	5.18093	PSMB4;JAG1;TCF12;HNRNPU;PSMD1;HES1
negative regulation of stress-activated MAPK cascade (GO:0032873)	2021-03-30	0.082317	0.315352	0	0	3.13763	7.83521	PER1;TAOK3;GSTP1
bile acid and bile salt transport (GO:0015721)	2021-03-30	0.082317	0.315352	0	0	3.13763	7.83521	NCOA1;SLC9A3R1;NCOA2
negative regulation of transferase activity (GO:0051348)	2021-03-30	0.082317	0.315352	0	0	3.13763	7.83521	CDKN1B;HNRNPU;IRS2
activation of protein kinase B activity (GO:0032148)	2021-03-30	0.082317	0.315352	0	0	3.13763	7.83521	INSR;NTRK3;GAS6
fatty-acyl-CoA biosynthetic process (GO:0046949)	2021-03-30	0.082317	0.315352	0	0	3.13763	7.83521	ELOVL5;HSD17B12;CBR4
ATP-dependent chromatin remodeling (GO:0043044)	2021-03-30	0.082317	0.315352	0	0	3.13763	7.83521	CECR2;SMARCA1;GATAD2B
positive regulation of reactive oxygen species biosynthetic process (GO:1903428)	2021-03-30	0.082317	0.315352	0	0	3.13763	7.83521	HSP90AA1;HSP90AB1;INSR
regulation of epithelial to mesenchymal transition (GO:0010717)	1968-05-01	0.0837371	0.31996	0	0	2.24355	5.56417	FOXC1;SMAD4;TGFB1;USF3;CLASP1
regulation of actin filament polymerization (GO:0030833)	1968-05-01	0.0837371	0.31996	0	0	2.24355	5.56417	VASP;FER;PRKCE;CDC42EP4;PFN1
regulation of angiogenesis (GO:0045765)	10/177	0.0843358	0.321831	0	0	1.69605	4.19423	ATF2;FOXC1;ADGRA2;SP1;HSPB1;PRKCA;EMP2;SASH1;RHOB;HIPK2
positive regulation of ERK1 and ERK2 cascade (GO:0070374)	11/201	0.0864558	0.329494	0	0	1.64027	4.01557	NTRK2;RAP1A;TGFB1;INSR;NTRK3;PRKCA;BRAF;GAS6;EGFR;IGF1R;FGFR1
protein heterooligomerization (GO:0051291)	1949-04-01	0.0866564	0.329832	0	0	2.51144	6.14248	TRPS1;INSR;MAGI2;CBR4
regulation of endocytosis (GO:0030100)	1969-05-01	0.0878721	0.333367	0	0	2.20838	5.3705	RAB21;HIP1;CD151;RAB14;PICALM
cell-matrix adhesion (GO:0007160)	1990-06-01	0.0889032	0.333367	0	0	2.01996	4.88872	LAMA5;MKLN1;ITGA11;ADAM9;EMP2;PTPRK
regulation of cytokine-mediated signaling pathway (GO:0001959)	1990-06-01	0.0889032	0.333367	0	0	2.01996	4.88872	HSP90AB1;TAX1BP1;LIFR;VRK2;GAS6;PIAS1
negative regulation of cell-cell adhesion (GO:0022408)	2021-03-31	0.0889186	0.333367	0	0	3.02541	7.3216	TGFB1;JAG1;MAP2K5
positive regulation of ubiquitin-protein transferase activity (GO:0051443)	2021-03-31	0.0889186	0.333367	0	0	3.02541	7.3216	RAB1A;ANAPC10;CDC14B
regulation of glucose import (GO:0046324)	2021-03-31	0.0889186	0.333367	0	0	3.02541	7.3216	INSR;IRS2;RHOQ
regulation of protein tyrosine kinase activity (GO:0061097)	2021-03-31	0.0889186	0.333367	0	0	3.02541	7.3216	GPRC5B;GAS6;AGT
renal water homeostasis (GO:0003091)	2021-03-31	0.0889186	0.333367	0	0	3.02541	7.3216	ADCY9;PRKAR1A;PRKAR2A
regulation of protein export from nucleus (GO:0046825)	2021-03-31	0.0889186	0.333367	0	0	3.02541	7.3216	TCF7L2;XPO1;GAS6
regulation of autophagy (GO:0010506)	11/203	0.0911224	0.333367	0	0	1.62301	3.888	ATP6V0B;DHRSX;NEDD4;TFEB;HSPB1;ULK1;ATM;ATP6V0D1;ATG13;RNF152;SVIP
regulation of MAPK cascade (GO:0043408)	11/203	0.0911224	0.333367	0	0	1.62301	3.888	NTRK2;PHLPP1;TGFB1;KSR1;INSR;GSTP1;NTRK3;VRK2;EGFR;IGF1R;FGFR1
positive regulation of JUN kinase activity (GO:0043507)	1950-04-01	0.0917712	0.333367	0	0	2.45671	5.86775	SPAG9;TAOK3;MAP2K7;SASH1
atrioventricular valve morphogenesis (GO:0003181)	2021-02-15	0.0918862	0.333367	0	0	4.34121	10.3633	BMPR2;BMPR1A
NAD biosynthesis via nicotinamide riboside salvage pathway (GO:0034356)	2021-02-15	0.0918862	0.333367	0	0	4.34121	10.3633	NAMPT;NAXD
regulation of mast cell degranulation (GO:0043304)	2021-02-15	0.0918862	0.333367	0	0	4.34121	10.3633	FER;GAB2
regulation of mRNA metabolic process (GO:1903311)	2021-02-15	0.0918862	0.333367	0	0	4.34121	10.3633	SRPK2;DHX9
negative regulation of peptidyl-threonine phosphorylation (GO:0010801)	2021-02-15	0.0918862	0.333367	0	0	4.34121	10.3633	PARD3;DDIT4
positive regulation of glycolytic process (GO:0045821)	2021-02-15	0.0918862	0.333367	0	0	4.34121	10.3633	INSR;ARNT
mitotic sister chromatid cohesion (GO:0007064)	2021-02-15	0.0918862	0.333367	0	0	4.34121	10.3633	PDS5B;PDS5A
positive regulation of coenzyme metabolic process (GO:0051197)	2021-02-15	0.0918862	0.333367	0	0	4.34121	10.3633	INSR;ARNT
positive regulation of protein import (GO:1904591)	2021-02-15	0.0918862	0.333367	0	0	4.34121	10.3633	TGFB1;ZIC1
positive regulation of potassium ion transmembrane transport (GO:1901381)	2021-02-15	0.0918862	0.333367	0	0	4.34121	10.3633	ATP1B3;AKAP6
anterograde synaptic vesicle transport (GO:0048490)	2021-02-15	0.0918862	0.333367	0	0	4.34121	10.3633	AP3B1;AP3S1
positive regulation of transcription elongation from RNA polymerase II promoter (GO:0032968)	2021-02-15	0.0918862	0.333367	0	0	4.34121	10.3633	SUPT16H;BRD4
positive regulation of telomerase RNA localization to Cajal body (GO:1904874)	2021-02-15	0.0918862	0.333367	0	0	4.34121	10.3633	CCT3;CCT4
negative regulation of cell aging (GO:0090344)	2021-02-15	0.0918862	0.333367	0	0	4.34121	10.3633	AKT3;MARCH5
regulation of macrophage chemotaxis (GO:0010758)	2021-02-15	0.0918862	0.333367	0	0	4.34121	10.3633	RARRES2;MTUS1
negative regulation of RNA metabolic process (GO:0051253)	2021-02-15	0.0918862	0.333367	0	0	4.34121	10.3633	TGFB1;PTBP2
positive regulation of syncytium formation by plasma membrane fusion (GO:0060143)	2021-02-15	0.0918862	0.333367	0	0	4.34121	10.3633	EHD2;ADAM9
JAK-STAT cascade involved in growth hormone signaling pathway (GO:0060397)	2021-02-15	0.0918862	0.333367	0	0	4.34121	10.3633	STAT5B;PRLR
regulation of protein complex disassembly (GO:0043244)	2021-02-15	0.0918862	0.333367	0	0	4.34121	10.3633	INSR;IGF1R
synaptic vesicle transport along microtubule (GO:0099517)	2021-02-15	0.0918862	0.333367	0	0	4.34121	10.3633	AP3B1;AP3S1
positive regulation of protein export from nucleus (GO:0046827)	2021-02-15	0.0918862	0.333367	0	0	4.34121	10.3633	TCF7L2;GAS6
cytoplasmic sequestering of protein (GO:0051220)	2021-02-15	0.0918862	0.333367	0	0	4.34121	10.3633	SUFU;MXI1
regulation of cell junction assembly (GO:1901888)	2021-02-15	0.0918862	0.333367	0	0	4.34121	10.3633	TJP1;RAP1A
Rab protein signal transduction (GO:0032482)	1970-05-01	0.0921116	0.333367	0	0	2.17429	5.18515	RAB2A;RAB21;RAB1A;RAB30;RAB14
snRNA transcription (GO:0009301)	1970-05-01	0.0921116	0.333367	0	0	2.17429	5.18515	POLR2A;SP1;POLR2H;INTS9;ELL2
snRNA transcription from RNA polymerase II promoter (GO:0042795)	1970-05-01	0.0921116	0.333367	0	0	2.17429	5.18515	POLR2A;SP1;POLR2H;INTS9;ELL2
negative regulation of developmental process (GO:0051093)	1970-05-01	0.0921116	0.333367	0	0	2.17429	5.18515	TGFB1;ZNF706;GAS6;MARCH5;TBX18
calcium-mediated signaling (GO:0019722)	1970-05-01	0.0921116	0.333367	0	0	2.17429	5.18515	RYR2;DMPK;EIF2AK3;PPP1R9A;EGFR
cellular response to lipopolysaccharide (GO:0071222)	1991-06-01	0.0925798	0.33424	0	0	1.99609	4.75006	TGFB1;PABPN1;PRKCE;GSTP1;ADAM9;NFKB1
negative regulation of kinase activity (GO:0033673)	1991-06-01	0.0925798	0.33424	0	0	1.99609	4.75006	CDKN1B;GSTP1;CHORDC1;HNRNPU;HSPB1;IRS2
regulation of organelle organization (GO:0033043)	7/113	0.0939237	0.338677	0	0	1.86812	4.41861	SGSM1;RABGAP1L;GOLPH3;STX5;TBC1D15;MARK2;CAMSAP2
cellular response to glucagon stimulus (GO:0071377)	1932-03-01	0.0957342	0.340619	0	0	2.92094	6.85304	ADCY9;PRKAR1A;PRKAR2A
central nervous system neuron differentiation (GO:0021953)	1932-03-01	0.0957342	0.340619	0	0	2.92094	6.85304	NTRK2;AGTPBP1;GBA2
microtubule bundle formation (GO:0001578)	1932-03-01	0.0957342	0.340619	0	0	2.92094	6.85304	SPAST;CHORDC1;CLASP1
negative regulation of BMP signaling pathway (GO:0030514)	1932-03-01	0.0957342	0.340619	0	0	2.92094	6.85304	SMURF1;LEMD2;HIPK2
regulation of potassium ion transmembrane transport (GO:1901379)	1932-03-01	0.0957342	0.340619	0	0	2.92094	6.85304	CAB39;NEDD4;AKAP6
ATP biosynthetic process (GO:0006754)	1932-03-01	0.0957342	0.340619	0	0	2.92094	6.85304	MT-ATP6;TGFB1;SLC25A13
substrate adhesion-dependent cell spreading (GO:0034446)	1932-03-01	0.0957342	0.340619	0	0	2.92094	6.85304	LAMA5;FER;SRGAP2
G2 DNA damage checkpoint (GO:0031572)	1932-03-01	0.0957342	0.340619	0	0	2.92094	6.85304	BABAM2;TAOK3;CDC14B
positive regulation of telomere maintenance (GO:0032206)	1932-03-01	0.0957342	0.340619	0	0	2.92094	6.85304	NEK7;ATM;MAP2K7
regulation of nitric oxide biosynthetic process (GO:0045428)	1932-03-01	0.0957342	0.340619	0	0	2.92094	6.85304	HSP90AA1;HSP90AB1;INSR
positive regulation of myeloid leukocyte differentiation (GO:0002763)	1932-03-01	0.0957342	0.340619	0	0	2.92094	6.85304	ACIN1;PRKCA;ZFP36L1
positive regulation of cellular metabolic process (GO:0031325)	1992-06-01	0.0963373	0.341939	0	0	1.97278	4.6161	RAB1A;TGFB1;INPP5F;MAGI2;ECE1;AGT
nuclear export (GO:0051168)	1992-06-01	0.0963373	0.341939	0	0	1.97278	4.6161	RANBP2;XPO1;TGFB1;SMURF1;CHORDC1;CASC3
peptidyl-tyrosine modification (GO:0018212)	1951-04-01	0.0970264	0.343241	0	0	2.40432	5.60872	FER;INSR;EGFR;FGFR1
positive regulation of developmental growth (GO:0048639)	1951-04-01	0.0970264	0.343241	0	0	2.40432	5.60872	ITSN2;SMURF1;RUFY3;INSR
protein transport (GO:0015031)	16/326	0.0970535	0.343241	0	0	1.46396	3.41467	RAB2A;RAB1A;RABGAP1L;ATP6V0B;AP3B1;SGSM1;RAB21;SNX1;RAB30;GOLPH3;RAP1A;APPBP2;RAB14;STX5;ATP6V0D1;TBC1D15
Fc receptor signaling pathway (GO:0038093)	10/183	0.0995877	0.349155	0	0	1.63671	3.77543	FER;PSMB4;UBE2D2;CUL1;PSMD1;GAB2;BTRC;MAP2K7;SOS1;NFKB1
negative regulation of cell growth (GO:0030308)	7/115	0.100716	0.349155	0	0	1.83333	4.20833	SMAD4;TGFB1;PTPRS;BMPR2;CDKN1B;HSPA1B;HSPA1A
cell-cell junction organization (GO:0045216)	1972-05-01	0.100899	0.349155	0	0	2.10917	4.83766	TJP1;SDK1;TGFB1;CADM1;NECTIN3
response to metal ion (GO:0010038)	1972-05-01	0.100899	0.349155	0	0	2.10917	4.83766	NEDD4;KCNMA1;ADAM9;GPHN;SLC25A13
regulation of epithelial cell proliferation (GO:0050678)	1972-05-01	0.100899	0.349155	0	0	2.10917	4.83766	NR4A1;TGFB1;NR4A3;EGFR;ZFP36L1
regulation of mitotic cell cycle phase transition (GO:1901990)	10/184	0.102277	0.349155	0	0	1.62722	3.71017	HSP90AA1;PSMB4;UBE2E1;CUL1;PSMD1;BTRC;ANAPC10;CLASP1;CDC14B;ZFP36L1
regulation of cell-matrix adhesion (GO:0001952)	1952-04-01	0.102419	0.349155	0	0	2.35411	5.36425	JAG1;CASK;EMP2;CLASP1
plasma membrane bounded cell projection morphogenesis (GO:0120039)	1952-04-01	0.102419	0.349155	0	0	2.35411	5.36425	SNX1;STK24;SRGAP2;MAP4K4
positive regulation of mitotic cell cycle (GO:0045931)	1952-04-01	0.102419	0.349155	0	0	2.35411	5.36425	INSR;PRKCA;PHIP;HES1
regulation of signal transduction by p53 class mediator (GO:1901796)	8/138	0.102623	0.349155	0	0	1.74123	3.96425	SUPT16H;NUAK1;EHMT1;MDM4;ATM;TAF3;BANP;HIPK2
regulation of vesicle-mediated transport (GO:0060627)	8/138	0.102623	0.349155	0	0	1.74123	3.96425	RAB21;SGSM1;RABGAP1L;HIP1;INPP5F;RAB14;TBC1D15;PICALM
negative regulation of NF-kappaB import into nucleus (GO:0042347)	2021-02-16	0.10271	0.349155	0	0	4.03091	9.17372	PPM1B;FAF1
lipopolysaccharide-mediated signaling pathway (GO:0031663)	2021-02-16	0.10271	0.349155	0	0	4.03091	9.17372	TGFB1;PRKCE
positive regulation of nuclear-transcribed mRNA catabolic process, deadenylation-dependent decay (GO:1900153)	2021-02-16	0.10271	0.349155	0	0	4.03091	9.17372	TOB1;ZFP36L1
embryonic digit morphogenesis (GO:0042733)	2021-02-16	0.10271	0.349155	0	0	4.03091	9.17372	CREBBP;ECE1
hyaluronan catabolic process (GO:0030214)	2021-02-16	0.10271	0.349155	0	0	4.03091	9.17372	TGFB1;CHORDC1
positive regulation of mRNA processing (GO:0050685)	2021-02-16	0.10271	0.349155	0	0	4.03091	9.17372	TRA2B;HSPA1A
positive regulation of lymphocyte differentiation (GO:0045621)	2021-02-16	0.10271	0.349155	0	0	4.03091	9.17372	ZMIZ1;GAS6
guanosine-containing compound metabolic process (GO:1901068)	2021-02-16	0.10271	0.349155	0	0	4.03091	9.17372	GNAI3;RHOQ
extracellular matrix assembly (GO:0085029)	2021-02-16	0.10271	0.349155	0	0	4.03091	9.17372	TGFB1;GAS6
negative regulation of translational initiation (GO:0045947)	2021-02-16	0.10271	0.349155	0	0	4.03091	9.17372	EIF2AK3;PAIP2
positive regulation of macrophage derived foam cell differentiation (GO:0010744)	2021-02-16	0.10271	0.349155	0	0	4.03091	9.17372	NFKB1;AGT
negative regulation of DNA replication (GO:0008156)	2021-02-16	0.10271	0.349155	0	0	4.03091	9.17372	TGFB1;PDS5A
bone morphogenesis (GO:0060349)	2021-02-16	0.10271	0.349155	0	0	4.03091	9.17372	BMPR2;BMPR1B
regulation of stem cell proliferation (GO:0072091)	2021-02-16	0.10271	0.349155	0	0	4.03091	9.17372	HNRNPU;ZFP36L1
artery development (GO:0060840)	2021-02-16	0.10271	0.349155	0	0	4.03091	9.17372	BMPR2;HES1
embryonic heart tube development (GO:0035050)	2021-02-16	0.10271	0.349155	0	0	4.03091	9.17372	RYR2;HES1
linoleic acid metabolic process (GO:0043651)	2021-02-16	0.10271	0.349155	0	0	4.03091	9.17372	ELOVL5;GSTP1
regulation of glucose transport (GO:0010827)	2021-02-16	0.10271	0.349155	0	0	4.03091	9.17372	NR4A3;BRAF
activation of MAPKK activity (GO:0000186)	1933-03-01	0.102755	0.349155	0	0	2.82343	6.42443	RAP1A;TAOK3;ADAM9
positive regulation of cytokine-mediated signaling pathway (GO:0001961)	1933-03-01	0.102755	0.349155	0	0	2.82343	6.42443	GAS6;HSPA1B;HSPA1A
positive regulation of locomotion (GO:0040017)	1933-03-01	0.102755	0.349155	0	0	2.82343	6.42443	TGFB1;CAVIN1;RARRES2
cellular glucose homeostasis (GO:0001678)	1933-03-01	0.102755	0.349155	0	0	2.82343	6.42443	TRA2B;GAS6;IGF1R
regulation of intracellular protein transport (GO:0033157)	1933-03-01	0.102755	0.349155	0	0	2.82343	6.42443	XPO1;TGFB1;RUFY3
regulation of peptide hormone secretion (GO:0090276)	1973-05-01	0.105445	0.357468	0	0	2.07804	4.6747	RAP1A;ENSA;RFX3;PRKCA;RAPGEF4
regulation of protein complex assembly (GO:0043254)	1973-05-01	0.105445	0.357468	0	0	2.07804	4.6747	HSP90AA1;TGFB1;FAF1;ULK1;SVIP
regulation of primary metabolic process (GO:0080090)	8/139	0.105824	0.358342	0	0	1.72785	3.88071	TIAM2;NCOA1;NCOA2;CREBBP;PSMB4;PSMD1;IRS2;AGT
positive regulation of phosphatidylinositol 3-kinase signaling (GO:0014068)	1953-04-01	0.107947	0.364273	0	0	2.30594	5.1333	NTRK2;NEDD4;AGT;FGFR1
negative regulation of cellular response to transforming growth factor beta stimulus (GO:1903845)	1953-04-01	0.107947	0.364273	0	0	2.30594	5.1333	TGFB1;SMURF1;SNX25;HSPA1A
embryonic organ development (GO:0048568)	1953-04-01	0.107947	0.364273	0	0	2.30594	5.1333	TGFB1;RARRES2;RBPJ;PCSK5
interleukin-1-mediated signaling pathway (GO:0070498)	1995-06-01	0.108088	0.364334	0	0	1.90598	4.24044	PSMB4;IL1R1;CUL1;PSMD1;BTRC;NFKB1
neuron projection morphogenesis (GO:0048812)	9/163	0.10891	0.366264	0	0	1.65397	3.66725	LINGO1;STK24;PARD3;DOCK7;S100A6;PRELP;IQGAP1;SRGAP2;MAP4K4
T cell receptor signaling pathway (GO:0050852)	9/163	0.10891	0.366264	0	0	1.65397	3.66725	EIF2B3;PSMB4;UBE2D2;PDE4D;CUL1;PSMD1;BTRC;SPPL3;NFKB1
embryonic limb morphogenesis (GO:0030326)	1934-03-01	0.109974	0.367745	0	0	2.73221	6.03138	CREBBP;MBNL1;ECE1
regulation of JUN kinase activity (GO:0043506)	1934-03-01	0.109974	0.367745	0	0	2.73221	6.03138	TAOK3;GSTP1;SASH1
positive regulation of DNA binding (GO:0043388)	1934-03-01	0.109974	0.367745	0	0	2.73221	6.03138	FOXC1;TGFB1;HES1
response to glucagon (GO:0033762)	1934-03-01	0.109974	0.367745	0	0	2.73221	6.03138	ADCY9;PRKAR1A;PRKAR2A
regulation of interferon-beta production (GO:0032648)	1934-03-01	0.109974	0.367745	0	0	2.73221	6.03138	YY1;PPM1B;PTPRS
positive regulation of protein serine/threonine kinase activity (GO:0071902)	7/118	0.111391	0.370237	0	0	1.78351	3.91427	CCND3;TGFB1;CCNY;CAB39;CCNH;EGFR;FGFR1
intracellular transport of virus (GO:0075733)	1954-04-01	0.113605	0.370237	0	0	2.25971	4.91492	RANBP2;XPO1;UBAP1;KPNA3
transport of virus (GO:0046794)	1954-04-01	0.113605	0.370237	0	0	2.25971	4.91492	RANBP2;XPO1;UBAP1;KPNA3
negative regulation of supramolecular fiber organization (GO:1902904)	1954-04-01	0.113605	0.370237	0	0	2.25971	4.91492	SMAD4;PFN1;CLASP1;CAMSAP2
cardiac myofibril assembly (GO:0055003)	2021-02-17	0.113861	0.370237	0	0	3.76199	8.17396	MYOM1;NEBL
regulation of telomere maintenance via telomere lengthening (GO:1904356)	2021-02-17	0.113861	0.370237	0	0	3.76199	8.17396	ATM;SMG6
regulation of insulin-like growth factor receptor signaling pathway (GO:0043567)	2021-02-17	0.113861	0.370237	0	0	3.76199	8.17396	IGFBP5;PHIP
positive regulation of nitrogen compound metabolic process (GO:0051173)	2021-02-17	0.113861	0.370237	0	0	3.76199	8.17396	NFKB1;MAP2K5
positive regulation of fatty acid metabolic process (GO:0045923)	2021-02-17	0.113861	0.370237	0	0	3.76199	8.17396	NR4A3;ELOVL5
RNA stabilization (GO:0043489)	2021-02-17	0.113861	0.370237	0	0	3.76199	8.17396	HNRNPU;ELAVL1
negative regulation of telomere maintenance (GO:0032205)	2021-02-17	0.113861	0.370237	0	0	3.76199	8.17396	ATM;SMG6
positive regulation of dendrite extension (GO:1903861)	2021-02-17	0.113861	0.370237	0	0	3.76199	8.17396	ITSN2;SMURF1
histone H2A monoubiquitination (GO:0035518)	2021-02-17	0.113861	0.370237	0	0	3.76199	8.17396	RYBP;PCGF5
regulation of myelination (GO:0031641)	2021-02-17	0.113861	0.370237	0	0	3.76199	8.17396	PARD3;EIF2AK3
negative regulation of tumor necrosis factor-mediated signaling pathway (GO:0010804)	2021-02-17	0.113861	0.370237	0	0	3.76199	8.17396	GSTP1;GAS6
positive regulation of stem cell proliferation (GO:2000648)	2021-02-17	0.113861	0.370237	0	0	3.76199	8.17396	HNRNPU;N4BP2L2
3'-UTR-mediated mRNA stabilization (GO:0070935)	2021-02-17	0.113861	0.370237	0	0	3.76199	8.17396	YBX3;ELAVL1
response to purine-containing compound (GO:0014074)	2021-02-17	0.113861	0.370237	0	0	3.76199	8.17396	RYR2;JUND
positive regulation of calcium ion transmembrane transporter activity (GO:1901021)	2021-02-17	0.113861	0.370237	0	0	3.76199	8.17396	RYR2;AKAP6
positive regulation of signal transduction by p53 class mediator (GO:1901798)	2021-02-17	0.113861	0.370237	0	0	3.76199	8.17396	ATM;HIC1
positive regulation by host of viral transcription (GO:0043923)	2021-02-17	0.113861	0.370237	0	0	3.76199	8.17396	SP1;CHD1
regulation of lamellipodium organization (GO:1902743)	2021-02-17	0.113861	0.370237	0	0	3.76199	8.17396	FER;CAPZB
positive regulation of telomere capping (GO:1904355)	2021-02-17	0.113861	0.370237	0	0	3.76199	8.17396	NEK7;MAP2K7
cellular monovalent inorganic cation homeostasis (GO:0030004)	2021-02-17	0.113861	0.370237	0	0	3.76199	8.17396	KCNMA1;ATP1B3
mitotic G2 DNA damage checkpoint (GO:0007095)	2021-02-17	0.113861	0.370237	0	0	3.76199	8.17396	TAOK3;ATM
regulation of neuron projection development (GO:0010975)	7/119	0.115078	0.373782	0	0	1.76749	3.82157	NTRK2;RAP1A;PTPRS;RUFY3;MAGI2;MARK2;CAMSAP2
mRNA metabolic process (GO:0016071)	1997-06-01	0.116313	0.376961	0	0	1.8639	4.01012	ALKBH5;DIS3;PCBP2;SUPT5H;HSPA1B;HSPA1A
positive regulation of neuron projection development (GO:0010976)	1997-06-01	0.116313	0.376961	0	0	1.8639	4.01012	ITSN2;NTRK2;RAP1A;SMURF1;MAGI2;MARK2
erythrocyte differentiation (GO:0030218)	1935-03-01	0.117381	0.379172	0	0	2.64669	5.67007	HSPA9;ACIN1;HIPK2
apical junction assembly (GO:0043297)	1935-03-01	0.117381	0.379172	0	0	2.64669	5.67007	PATJ;PARD3;RHOC
positive regulation of osteoblast differentiation (GO:0045669)	1935-03-01	0.117381	0.379172	0	0	2.64669	5.67007	BMPR2;BMPR1B;BMPR1A
regulation of hematopoietic stem cell differentiation (GO:1902036)	1976-05-01	0.11967	0.386141	0	0	1.98993	4.22466	FOXC1;PSMB4;TCF12;PSMD1;N4BP2L2
histone modification (GO:0016570)	1998-06-01	0.12054	0.388099	0	0	1.84354	3.90052	CREBBP;UBE2B;EYA1;USP3;EHMT1;BAZ2A
positive regulation of cell growth (GO:0030307)	1998-06-01	0.12054	0.388099	0	0	1.84354	3.90052	ITSN2;SMURF1;RUFY3;ADNP2;AKAP6;EGFR
neuron projection development (GO:0031175)	9/167	0.121366	0.389802	0	0	1.61176	3.39912	STK24;VAPA;NEDD4;DOCK7;ULK1;SRGAP2;PPP1R9A;CAMSAP2;MAP4K4
DNA repair (GO:0006281)	14/288	0.121393	0.389802	0	0	1.44769	3.05277	FTO;UBE2B;EYA1;ASCC1;USP3;IGHMBP2;FANCC;PDS5B;PDS5A;POLA1;BABAM2;ALKBH5;ATM;MNAT1
stimulatory C-type lectin receptor signaling pathway (GO:0002223)	7/121	0.12264	0.389802	0	0	1.7363	3.64362	CREBBP;PSMB4;UBE2D2;CUL1;PSMD1;BTRC;NFKB1
response to ionizing radiation (GO:0010212)	1977-05-01	0.124602	0.389802	0	0	1.96219	4.08651	BABAM2;EYA1;EEF1D;ATM;RHOB
small GTPase mediated signal transduction (GO:0007264)	1999-06-01	0.124842	0.389802	0	0	1.82362	3.79443	ARHGAP32;KSR1;CHORDC1;G3BP1;SHOC2;SOS1
protein acylation (GO:0043543)	1936-03-01	0.124969	0.389802	0	0	2.56635	5.33722	KAT2B;CREBBP;ZDHHC20
actin polymerization or depolymerization (GO:0008154)	1936-03-01	0.124969	0.389802	0	0	2.56635	5.33722	MICAL3;ARHGAP6;CAP2
regulation of receptor-mediated endocytosis (GO:0048259)	1936-03-01	0.124969	0.389802	0	0	2.56635	5.33722	RAB21;HIP1;PICALM
muscle cell differentiation (GO:0042692)	1936-03-01	0.124969	0.389802	0	0	2.56635	5.33722	DDX17;MBNL1;JAG1
regulation of nitric-oxide synthase activity (GO:0050999)	1936-03-01	0.124969	0.389802	0	0	2.56635	5.33722	DHFR;HSP90AA1;EGFR
mRNA catabolic process (GO:0006402)	1936-03-01	0.124969	0.389802	0	0	2.56635	5.33722	DIS3;HSPA1B;HSPA1A
regulation of blood circulation (GO:1903522)	1936-03-01	0.124969	0.389802	0	0	2.56635	5.33722	DMPK;ECE1;AGT
long-chain fatty-acyl-CoA biosynthetic process (GO:0035338)	2021-02-18	0.125303	0.389802	0	0	3.52668	7.32499	ELOVL5;HSD17B12
regulation of telomerase RNA localization to Cajal body (GO:1904872)	2021-02-18	0.125303	0.389802	0	0	3.52668	7.32499	CCT3;CCT4
nuclear envelope reassembly (GO:0031468)	2021-02-18	0.125303	0.389802	0	0	3.52668	7.32499	SPAST;PPP2R2A
regulation of cellular response to transforming growth factor beta stimulus (GO:1903844)	2021-02-18	0.125303	0.389802	0	0	3.52668	7.32499	SMAD4;TGFB1
negative regulation of fibroblast proliferation (GO:0048147)	2021-02-18	0.125303	0.389802	0	0	3.52668	7.32499	MORC3;GSTP1
regulation of lipopolysaccharide-mediated signaling pathway (GO:0031664)	2021-02-18	0.125303	0.389802	0	0	3.52668	7.32499	PRKCA;SASH1
negative regulation of microtubule depolymerization (GO:0007026)	2021-02-18	0.125303	0.389802	0	0	3.52668	7.32499	CLASP1;CAMSAP2
regulation of cardiac muscle cell proliferation (GO:0060043)	2021-02-18	0.125303	0.389802	0	0	3.52668	7.32499	RBPJ;BMPR1A
negative regulation of peptidyl-serine phosphorylation (GO:0033137)	2021-02-18	0.125303	0.389802	0	0	3.52668	7.32499	PDE4D;DDIT4
heart trabecula morphogenesis (GO:0061384)	2021-02-18	0.125303	0.389802	0	0	3.52668	7.32499	RBPJ;BMPR1A
regulation of cAMP-mediated signaling (GO:0043949)	2021-02-18	0.125303	0.389802	0	0	3.52668	7.32499	PEX5L;UBE2B
blood vessel endothelial cell migration (GO:0043534)	2021-02-18	0.125303	0.389802	0	0	3.52668	7.32499	NR4A1;EMP2
regulation of cellular response to growth factor stimulus (GO:0090287)	2021-02-18	0.125303	0.389802	0	0	3.52668	7.32499	CASK;XIAP
regulation of epithelial cell differentiation (GO:0030856)	2021-02-18	0.125303	0.389802	0	0	3.52668	7.32499	PRKX;APOLD1
regulation of microtubule polymerization or depolymerization (GO:0031110)	2021-02-18	0.125303	0.389802	0	0	3.52668	7.32499	CLASP1;CAMSAP2
cell-substrate adherens junction assembly (GO:0007045)	2021-02-18	0.125303	0.389802	0	0	3.52668	7.32499	LAMA5;PTPRK
regulation of dendrite extension (GO:1903859)	2021-02-18	0.125303	0.389802	0	0	3.52668	7.32499	ITSN2;SMURF1
regulation of smooth muscle cell migration (GO:0014910)	2021-02-18	0.125303	0.389802	0	0	3.52668	7.32499	IGFBP5;BMPR1A
focal adhesion assembly (GO:0048041)	2021-02-18	0.125303	0.389802	0	0	3.52668	7.32499	LAMA5;PTPRK
autophagosome organization (GO:1905037)	1956-04-01	0.125303	0.389802	0	0	2.17257	4.51247	RAB1A;GABARAPL1;ULK1;ATG13
central nervous system development (GO:0007417)	11/217	0.127962	0.397654	0	0	1.5116	3.10788	FXR1;ADGRA2;GSTP1;ZBTB16;DDIT4;ZIC1;POU6F2;SMARCA1;JARID2;GBA2;FGFR1
positive regulation of cell death (GO:0010942)	1957-04-01	0.131335	0.407707	0	0	2.13147	4.32688	CDKN1B;FAF1;DDIT4;PICALM
epithelial to mesenchymal transition (GO:0001837)	1937-03-01	0.132728	0.40987	0	0	2.49074	5.02994	DDX17;TGFB1;RBPJ
protein monoubiquitination (GO:0006513)	1937-03-01	0.132728	0.40987	0	0	2.49074	5.02994	UBE2B;UBE2D3;UBE2E1
regulation of dendrite development (GO:0050773)	1937-03-01	0.132728	0.40987	0	0	2.49074	5.02994	FXR1;NEDD4;CAMSAP2
positive regulation of smooth muscle cell proliferation (GO:0048661)	1937-03-01	0.132728	0.40987	0	0	2.49074	5.02994	NR4A3;FOXP1;BMPR1A
positive regulation of multi-organism process (GO:0043902)	1937-03-01	0.132728	0.40987	0	0	2.49074	5.02994	ANKRD17;PRKCA;SASH1
innate immune response activating cell surface receptor signaling pathway (GO:0002220)	7/124	0.134446	0.414743	0	0	1.69151	3.39418	CREBBP;PSMB4;UBE2D2;CUL1;PSMD1;BTRC;NFKB1
negative regulation of mitotic cell cycle phase transition (GO:1901991)	1979-05-01	0.134742	0.414786	0	0	1.90896	3.8263	PSMB4;CUL1;PSMD1;FBXL7;ZFP36L1
cell-cell junction assembly (GO:0007043)	1979-05-01	0.134742	0.414786	0	0	1.90896	3.8263	TJP1;PATJ;PARD3;PRKCA;RHOC
vesicle transport along microtubule (GO:0047496)	2021-02-19	0.137003	0.416524	0	0	3.31906	6.59745	RAB1A;DYNC1I1
endothelial cell development (GO:0001885)	2021-02-19	0.137003	0.416524	0	0	3.31906	6.59745	RAP1A;PDE4D
negative regulation of response to biotic stimulus (GO:0002832)	2021-02-19	0.137003	0.416524	0	0	3.31906	6.59745	PPM1B;PCBP2
positive regulation of oxidoreductase activity (GO:0051353)	2021-02-19	0.137003	0.416524	0	0	3.31906	6.59745	POR;AGT
endocardial cushion development (GO:0003197)	2021-02-19	0.137003	0.416524	0	0	3.31906	6.59745	BMPR2;BMPR1A
cellular response to interleukin-7 (GO:0098761)	2021-02-19	0.137003	0.416524	0	0	3.31906	6.59745	STAT5B;IRS2
histone deubiquitination (GO:0016578)	2021-02-19	0.137003	0.416524	0	0	3.31906	6.59745	USP15;USP3
positive regulation of phospholipase activity (GO:0010518)	2021-02-19	0.137003	0.416524	0	0	3.31906	6.59745	GNA13;FGFR1
interleukin-7-mediated signaling pathway (GO:0038111)	2021-02-19	0.137003	0.416524	0	0	3.31906	6.59745	STAT5B;IRS2
protein heterotetramerization (GO:0051290)	2021-02-19	0.137003	0.416524	0	0	3.31906	6.59745	INSR;CBR4
positive regulation of transcription regulatory region DNA binding (GO:2000679)	2021-02-19	0.137003	0.416524	0	0	3.31906	6.59745	FOXC1;TGFB1
positive regulation of neuron apoptotic process (GO:0043525)	2021-02-19	0.137003	0.416524	0	0	3.31906	6.59745	SRPK2;FOXO3
phospholipid transport (GO:0015914)	1958-04-01	0.137485	0.417127	0	0	2.09189	4.15081	TMEM30A;PITPNB;ATP11C;ATP11A
integrin-mediated signaling pathway (GO:0007229)	1958-04-01	0.137485	0.417127	0	0	2.09189	4.15081	LAMA5;ITGA11;ERBIN;ADAM9
negative regulation of multicellular organismal process (GO:0051241)	7/125	0.138502	0.419781	0	0	1.67709	3.31539	ZNF706;RBPJ;GAS6;USF3;RAB11FIP3;EGFR;TBX18
NIK/NF-kappaB signaling (GO:0038061)	1980-05-01	0.139946	0.423287	0	0	1.88341	3.70372	PSMB4;CUL1;PSMD1;BTRC;NFKB1
negative regulation of MAPK cascade (GO:0043409)	1980-05-01	0.139946	0.423287	0	0	1.88341	3.70372	SLC9A3R1;SMAD4;GSTP1;STK38;IGF1R
mitochondrion disassembly (GO:0061726)	1938-03-01	0.14065	0.424503	0	0	2.41945	4.74572	GABARAPL1;ATG13;MARK2
regulation of cellular amide metabolic process (GO:0034248)	1938-03-01	0.14065	0.424503	0	0	2.41945	4.74572	ATXN2;SAMD8;FOXO3
heart development (GO:0007507)	8/149	0.140781	0.424503	0	0	1.60447	3.14564	KAT2B;FOXC1;TGFB1;BMPR2;INSR;NTRK3;ECE1;PCSK5
Golgi vesicle transport (GO:0048193)	13/271	0.14148	0.426177	0	0	1.42673	2.79009	RAB1A;SEC24B;PGAP1;PITPNB;SNX1;GOLPH3;SPAST;CAPZB;VAPA;STX5;EXOC5;GAS6;DYNC1I1
positive regulation of angiogenesis (GO:0045766)	6/103	0.142779	0.429211	0	0	1.74806	3.40253	SP1;HSPB1;PRKCA;SASH1;RHOB;HIPK2
protein import into nucleus (GO:0006606)	6/103	0.142779	0.429211	0	0	1.74806	3.40253	RANBP2;TGFB1;TRPS1;KPNA6;HES1;KPNA3
renal system development (GO:0072001)	1959-04-01	0.143748	0.431684	0	0	2.05375	3.98363	FOXC1;PCSK5;AGT;TBX18
negative regulation of Wnt signaling pathway (GO:0030178)	9/174	0.144924	0.434771	0	0	1.54282	2.98004	WWOX;TCF7L2;PSMB4;TLE1;ZNRF3;NXN;CSNK1A1;PSMD1;HIC1
positive regulation of protein targeting to mitochondrion (GO:1903955)	1981-05-01	0.145237	0.434837	0	0	1.85853	3.58583	NPEPPS;UBE2D3;ARIH2;HES1;ATG13
mRNA transport (GO:0051028)	6/104	0.147439	0.434837	0	0	1.73013	3.31206	RANBP2;ALKBH5;CASC3;AGFG1;ZFP36L1;SMG6
purine ribonucleoside monophosphate biosynthetic process (GO:0009168)	1939-03-01	0.148725	0.434837	0	0	2.35212	4.48233	MT-ATP6;TGFB1;SLC25A13
purine ribonucleoside monophosphate metabolic process (GO:0009167)	1939-03-01	0.148725	0.434837	0	0	2.35212	4.48233	HPRT1;HSPA1B;HSPA1A
positive regulation of fat cell differentiation (GO:0045600)	1939-03-01	0.148725	0.434837	0	0	2.35212	4.48233	RARRES2;ZBTB16;ZFP36L1
positive regulation of reactive oxygen species metabolic process (GO:2000379)	1939-03-01	0.148725	0.434837	0	0	2.35212	4.48233	TGFB1;GSTP1;AGT
regulation of RNA metabolic process (GO:0051252)	1939-03-01	0.148725	0.434837	0	0	2.35212	4.48233	CLK1;MBNL1;TRA2B
Golgi to plasma membrane transport (GO:0006893)	1939-03-01	0.148725	0.434837	0	0	2.35212	4.48233	GOLPH3;EXOC6B;EXOC5
DNA replication-independent nucleosome assembly (GO:0006336)	1939-03-01	0.148725	0.434837	0	0	2.35212	4.48233	HAT1;CENPP;CABIN1
cellular response to amino acid starvation (GO:0034198)	1939-03-01	0.148725	0.434837	0	0	2.35212	4.48233	BMT2;EIF2AK3;RNF152
vacuolar acidification (GO:0007035)	2021-02-20	0.148931	0.434837	0	0	3.1345	5.96895	ATP6V0B;ATP6V0D1
cell projection assembly (GO:0030031)	2021-02-20	0.148931	0.434837	0	0	3.1345	5.96895	RHOBTB3;RHOQ
regulation of endoplasmic reticulum stress-induced intrinsic apoptotic signaling pathway (GO:1902235)	2021-02-20	0.148931	0.434837	0	0	3.1345	5.96895	EIF2AK3;HSPA1A
proteoglycan metabolic process (GO:0006029)	2021-02-20	0.148931	0.434837	0	0	3.1345	5.96895	BMPR2;BMPR1B
negative regulation of macromolecule biosynthetic process (GO:0010558)	2021-02-20	0.148931	0.434837	0	0	3.1345	5.96895	TGFB1;GSTP1
wound healing, spreading of cells (GO:0044319)	2021-02-20	0.148931	0.434837	0	0	3.1345	5.96895	CD151;RHOC
embryonic digestive tract development (GO:0048566)	2021-02-20	0.148931	0.434837	0	0	3.1345	5.96895	RARRES2;PCSK5
neuromuscular junction development (GO:0007528)	2021-02-20	0.148931	0.434837	0	0	3.1345	5.96895	NEDD4;GPHN
regulation of DNA-templated transcription, elongation (GO:0032784)	2021-02-20	0.148931	0.434837	0	0	3.1345	5.96895	SUPT16H;SUPT5H
intrinsic apoptotic signaling pathway in response to DNA damage by p53 class mediator (GO:0042771)	2021-02-20	0.148931	0.434837	0	0	3.1345	5.96895	DDIT4;HIPK2
adenylate cyclase-activating adrenergic receptor signaling pathway (GO:0071880)	2021-02-20	0.148931	0.434837	0	0	3.1345	5.96895	ADCY9;PDE4D
negative regulation of protein depolymerization (GO:1901880)	2021-02-20	0.148931	0.434837	0	0	3.1345	5.96895	CLASP1;CAMSAP2
growth hormone receptor signaling pathway (GO:0060396)	2021-02-20	0.148931	0.434837	0	0	3.1345	5.96895	STAT5B;PRLR
regulation of glycogen biosynthetic process (GO:0005979)	2021-02-20	0.148931	0.434837	0	0	3.1345	5.96895	INSR;IRS2
adrenergic receptor signaling pathway (GO:0071875)	2021-02-20	0.148931	0.434837	0	0	3.1345	5.96895	ADCY9;PDE4D
vesicle cytoskeletal trafficking (GO:0099518)	2021-02-20	0.148931	0.434837	0	0	3.1345	5.96895	RAB1A;DYNC1I1
cellular response to estradiol stimulus (GO:0071392)	2021-02-20	0.148931	0.434837	0	0	3.1345	5.96895	SSTR2;EGFR
regulation of stress fiber assembly (GO:0051492)	1960-04-01	0.150121	0.437445	0	0	2.01697	3.8248	ARHGEF10L;PFN1;ARHGAP6;CLASP1
membrane lipid biosynthetic process (GO:0046467)	1960-04-01	0.150121	0.437445	0	0	2.01697	3.8248	SAMD8;PPM1L;VAPA;ELOVL5
mRNA export from nucleus (GO:0006406)	6/105	0.152168	0.442971	0	0	1.71257	3.22437	RANBP2;ALKBH5;PABPN1;CASC3;AGFG1;SMG6
regulation of cell growth (GO:0001558)	10/201	0.154245	0.448574	0	0	1.48107	2.76844	SMAD4;CDKN1B;TGFB1;BMPR2;ADNP2;AKAP6;EGFR;AGT;HSPA1B;HSPA1A
positive regulation of cellular amide metabolic process (GO:0034250)	1961-04-01	0.1566	0.454238	0	0	1.98148	3.67378	FXR1;LARP4B;ELAVL1;PICALM
autophagy of mitochondrion (GO:0000422)	1940-03-01	0.156946	0.454238	0	0	2.28843	4.23784	GABARAPL1;ATG13;MARK2
response to peptide hormone (GO:0043434)	1940-03-01	0.156946	0.454238	0	0	2.28843	4.23784	EIF2B3;IGFBP5;ZFP36L1
negative regulation of ERK1 and ERK2 cascade (GO:0070373)	1940-03-01	0.156946	0.454238	0	0	2.28843	4.23784	SLC9A3R1;SMAD4;GSTP1
positive regulation of cellular component organization (GO:0051130)	6/106	0.156963	0.454238	0	0	1.69535	3.13936	CD151;TGFB1;INSR;FAF1;ATM;IGF1R
cellular response to cytokine stimulus (GO:0071345)	20/456	0.157122	0.45425	0	0	1.30025	2.40641	STAT5B;LAMA5;HSP90AA1;FOXC1;TGFB1;IL1R1;DHX9;ZFAND6;ERBIN;HNRNPU;AKAP6;LIFR;GAB2;FOXO3;YBX3;NFKB1;ZFP36L1;FER;GAS6;SOS1
negative regulation of protein phosphorylation (GO:0001933)	9/178	0.159348	0.460235	0	0	1.50599	2.766	TGFB1;PARD3;PDE4D;GSTP1;SNX25;NTRK3;CHORDC1;DDIT4;HSPB1
hyaluronan metabolic process (GO:0030212)	2021-02-21	0.161057	0.462449	0	0	2.96938	5.42208	TGFB1;CHORDC1
positive regulation of transcription from RNA polymerase II promoter involved in cellular response to chemical stimulus (GO:1901522)	2021-02-21	0.161057	0.462449	0	0	2.96938	5.42208	SMAD4;RBPJ
mitochondrial electron transport, cytochrome c to oxygen (GO:0006123)	2021-02-21	0.161057	0.462449	0	0	2.96938	5.42208	MT-CO2;MT-CO3
cellular response to alkaloid (GO:0071312)	2021-02-21	0.161057	0.462449	0	0	2.96938	5.42208	RYR2;NFKB1
negative regulation of cyclin-dependent protein kinase activity (GO:1904030)	2021-02-21	0.161057	0.462449	0	0	2.96938	5.42208	CDKN1B;NR2F2
glutamate metabolic process (GO:0006536)	2021-02-21	0.161057	0.462449	0	0	2.96938	5.42208	OAT;GLUL
cellular response to starvation (GO:0009267)	6/107	0.161824	0.464201	0	0	1.67848	3.05692	GABARAPL1;BMPR2;STK24;BMT2;EIF2AK3;RNF152
positive regulation of type I interferon production (GO:0032481)	1962-04-01	0.163181	0.466278	0	0	1.94721	3.53009	CREBBP;DHX9;POLR2H;NFKB1
positive regulation of catabolic process (GO:0009896)	1962-04-01	0.163181	0.466278	0	0	1.94721	3.53009	CDKN1B;SMURF1;NEDD4;STX5
regulation of actin filament-based process (GO:0032970)	1962-04-01	0.163181	0.466278	0	0	1.94721	3.53009	RHOBTB3;RHOC;RHOQ;RHOB
second-messenger-mediated signaling (GO:0019932)	1962-04-01	0.163181	0.466278	0	0	1.94721	3.53009	RYR2;EIF2AK3;PPP1R9A;AGT
response to lipopolysaccharide (GO:0032496)	8/155	0.164194	0.468716	0	0	1.5385	2.77962	FER;JUND;PABPN1;GSTP1;ERBIN;ADAM9;NFKB1;FOXP1
ER to Golgi vesicle-mediated transport (GO:0006888)	9/180	0.166811	0.470167	0	0	1.48822	2.66525	RAB1A;SEC24B;PGAP1;SPAST;CAPZB;VAPA;STX5;GAS6;DYNC1I1
negative regulation of protein modification process (GO:0031400)	1963-04-01	0.169861	0.470167	0	0	1.91411	3.39329	TGFB1;NTRK3;CHORDC1;ENSA
vesicle coating (GO:0006901)	1963-04-01	0.169861	0.470167	0	0	1.91411	3.39329	RAB1A;SEC24B;PPP6R3;STX5
COPII vesicle coating (GO:0048208)	1963-04-01	0.169861	0.470167	0	0	1.91411	3.39329	RAB1A;SEC24B;PPP6R3;STX5
vesicle targeting, rough ER to cis-Golgi (GO:0048207)	1963-04-01	0.169861	0.470167	0	0	1.91411	3.39329	RAB1A;SEC24B;PPP6R3;STX5
positive regulation of cell projection organization (GO:0031346)	1963-04-01	0.169861	0.470167	0	0	1.91411	3.39329	NTRK2;RAP1A;MAGI2;MARK2
nuclear-transcribed mRNA catabolic process, deadenylation-dependent decay (GO:0000288)	1963-04-01	0.169861	0.470167	0	0	1.91411	3.39329	CNOT6L;DIS3;CNOT2;SAMD4B
regulation of interferon-gamma-mediated signaling pathway (GO:0060334)	2021-02-22	0.173353	0.470167	0	0	2.82076	4.94318	HSP90AB1;PIAS1
regulation of vascular endothelial growth factor receptor signaling pathway (GO:0030947)	2021-02-22	0.173353	0.470167	0	0	2.82076	4.94318	NEDD4;ARNT
NAD biosynthetic process (GO:0009435)	2021-02-22	0.173353	0.470167	0	0	2.82076	4.94318	NAMPT;NAXD
early endosome to late endosome transport (GO:0045022)	2021-02-22	0.173353	0.470167	0	0	2.82076	4.94318	KIF16B;EMP2
cytosolic calcium ion transport (GO:0060401)	2021-02-22	0.173353	0.470167	0	0	2.82076	4.94318	RYR2;MICU1
STAT cascade (GO:0097696)	2021-02-22	0.173353	0.470167	0	0	2.82076	4.94318	STAT5B;PIAS1
branched-chain amino acid metabolic process (GO:0009081)	2021-02-22	0.173353	0.470167	0	0	2.82076	4.94318	STAT5B;HIBCH
regulation of microtubule depolymerization (GO:0031114)	2021-02-22	0.173353	0.470167	0	0	2.82076	4.94318	CLASP1;CAMSAP2
regulation of protein modification process (GO:0031399)	1942-03-01	0.173789	0.470167	0	0	2.17085	3.7988	FER;HSPB1;PHIP
positive regulation of establishment of protein localization to mitochondrion (GO:1903749)	6/110	0.176785	0.470167	0	0	1.62981	2.82417	NPEPPS;UBE2D3;NMT1;ARIH2;HES1;ATG13
positive regulation of cellular component biogenesis (GO:0044089)	1987-05-01	0.178681	0.470167	0	0	1.722	2.96555	TGFB1;FAF1;PRKCA;ATM;PFN1
negative regulation of protein metabolic process (GO:0051248)	1943-03-01	0.182394	0.470167	0	0	2.11647	3.60136	MDM4;EGFR;NFKB1
RNA catabolic process (GO:0006401)	1943-03-01	0.182394	0.470167	0	0	2.11647	3.60136	DIS3;HSPA1B;HSPA1A
negative regulation of DNA metabolic process (GO:0051053)	1943-03-01	0.182394	0.470167	0	0	2.11647	3.60136	BMPR2;TGFB1;PDS5A
response to hydrogen peroxide (GO:0042542)	1943-03-01	0.182394	0.470167	0	0	2.11647	3.60136	STK24;ADAM9;RHOB
regulation of multicellular organismal development (GO:2000026)	1943-03-01	0.182394	0.470167	0	0	2.11647	3.60136	INSR;CLASP1;FOXP1
cellular response to reactive oxygen species (GO:0034614)	1965-04-01	0.183497	0.470167	0	0	1.85116	3.13875	FER;PTPRK;EGFR;RHOB
negative regulation of apoptotic signaling pathway (GO:2001234)	1965-04-01	0.183497	0.470167	0	0	1.85116	3.13875	TCF7L2;GSTP1;PHIP;HSPA1A
regulation of protein targeting to mitochondrion (GO:1903214)	1988-05-01	0.184517	0.470167	0	0	1.70117	2.87499	NPEPPS;UBE2D3;ARIH2;HES1;ATG13
Wnt signaling pathway, planar cell polarity pathway (GO:0060071)	1988-05-01	0.184517	0.470167	0	0	1.70117	2.87499	PSMB4;SMURF1;MAGI2;PSMD1;PFN1
cellular response to catecholamine stimulus (GO:0071870)	2021-02-23	0.185793	0.470167	0	0	2.6863	4.52137	RYR2;NR4A3
melanosome organization (GO:0032438)	2021-02-23	0.185793	0.470167	0	0	2.6863	4.52137	AP3B1;LYST
regulation of proteolysis involved in cellular protein catabolic process (GO:1903050)	2021-02-23	0.185793	0.470167	0	0	2.6863	4.52137	USP14;TMF1
lamellipodium assembly (GO:0030032)	2021-02-23	0.185793	0.470167	0	0	2.6863	4.52137	GOLPH3;SRGAP2
positive regulation of mRNA catabolic process (GO:0061014)	2021-02-23	0.185793	0.470167	0	0	2.6863	4.52137	TOB1;ZFP36L1
vesicle-mediated transport between endosomal compartments (GO:0098927)	2021-02-23	0.185793	0.470167	0	0	2.6863	4.52137	KIF16B;EMP2
positive regulation of ATP metabolic process (GO:1903580)	2021-02-23	0.185793	0.470167	0	0	2.6863	4.52137	INSR;ARNT
apoptotic nuclear changes (GO:0030262)	2021-02-23	0.185793	0.470167	0	0	2.6863	4.52137	CECR2;ACIN1
protein localization to Golgi apparatus (GO:0034067)	2021-02-23	0.185793	0.470167	0	0	2.6863	4.52137	GOLPH3;VPS13A
positive regulation of ion transmembrane transporter activity (GO:0032414)	2021-02-23	0.185793	0.470167	0	0	2.6863	4.52137	WNK1;ATP1B3
positive regulation of monooxygenase activity (GO:0032770)	2021-02-23	0.185793	0.470167	0	0	2.6863	4.52137	DHFR;POR
regulation of ion homeostasis (GO:2000021)	2021-02-23	0.185793	0.470167	0	0	2.6863	4.52137	WNK1;AGT
phosphatidylinositol metabolic process (GO:0046488)	6/112	0.187058	0.470167	0	0	1.59889	2.68027	PGAP1;INPP5F;RAB14;PI4KA;PIP5K1B;PLEKHA8
positive regulation of nucleobase-containing compound transport (GO:0032241)	2021-01-06	0.18896	0.470167	0	0	5.63766	9.39357	DHX9
positive regulation of protein glycosylation (GO:0060050)	2021-01-06	0.18896	0.470167	0	0	5.63766	9.39357	CHORDC1
response to chemokine (GO:1990868)	2021-01-06	0.18896	0.470167	0	0	5.63766	9.39357	FOXC1
neuron projection maintenance (GO:1990535)	2021-01-06	0.18896	0.470167	0	0	5.63766	9.39357	INSR
epithelial to mesenchymal transition involved in endocardial cushion formation (GO:0003198)	2021-01-06	0.18896	0.470167	0	0	5.63766	9.39357	RBPJ
transmembrane receptor protein tyrosine phosphatase signaling pathway (GO:0007185)	2021-01-06	0.18896	0.470167	0	0	5.63766	9.39357	TRIO
cellular response to chemokine (GO:1990869)	2021-01-06	0.18896	0.470167	0	0	5.63766	9.39357	FOXC1
negative regulation of transforming growth factor beta production (GO:0071635)	2021-01-06	0.18896	0.470167	0	0	5.63766	9.39357	HSP90AB1
B cell chemotaxis (GO:0035754)	2021-01-06	0.18896	0.470167	0	0	5.63766	9.39357	GAS6
positive regulation of hormone metabolic process (GO:0032352)	2021-01-06	0.18896	0.470167	0	0	5.63766	9.39357	ARNT
negative regulation of translation in response to stress (GO:0032055)	2021-01-06	0.18896	0.470167	0	0	5.63766	9.39357	EIF2AK3
intracellular pH elevation (GO:0051454)	2021-01-06	0.18896	0.470167	0	0	5.63766	9.39357	SLC26A3
regulation of translational initiation in response to stress (GO:0043558)	2021-01-06	0.18896	0.470167	0	0	5.63766	9.39357	EIF2AK3
positive regulation of aspartic-type peptidase activity (GO:1905247)	2021-01-06	0.18896	0.470167	0	0	5.63766	9.39357	PICALM
vascular smooth muscle cell differentiation (GO:0035886)	2021-01-06	0.18896	0.470167	0	0	5.63766	9.39357	HES1
striated muscle hypertrophy (GO:0014897)	2021-01-06	0.18896	0.470167	0	0	5.63766	9.39357	RYR2
positive regulation of myelination (GO:0031643)	2021-01-06	0.18896	0.470167	0	0	5.63766	9.39357	PARD3
cellular hyperosmotic response (GO:0071474)	2021-01-06	0.18896	0.470167	0	0	5.63766	9.39357	YBX3
regulation of superoxide metabolic process (GO:0090322)	2021-01-06	0.18896	0.470167	0	0	5.63766	9.39357	DHFR
negative regulation of stress-activated protein kinase signaling cascade (GO:0070303)	2021-01-06	0.18896	0.470167	0	0	5.63766	9.39357	GSTP1
activation of transmembrane receptor protein tyrosine kinase activity (GO:0007171)	2021-01-06	0.18896	0.470167	0	0	5.63766	9.39357	PRLR
negative regulation of acute inflammatory response (GO:0002674)	2021-01-06	0.18896	0.470167	0	0	5.63766	9.39357	GSTP1
positive regulation of amyloid-beta clearance (GO:1900223)	2021-01-06	0.18896	0.470167	0	0	5.63766	9.39357	PICALM
regulation of dopamine metabolic process (GO:0042053)	2021-01-06	0.18896	0.470167	0	0	5.63766	9.39357	HPRT1
negative regulation of oligodendrocyte differentiation (GO:0048715)	2021-01-06	0.18896	0.470167	0	0	5.63766	9.39357	HES1
negative regulation of necroptotic process (GO:0060546)	2021-01-06	0.18896	0.470167	0	0	5.63766	9.39357	YBX3
astral microtubule organization (GO:0030953)	2021-01-06	0.18896	0.470167	0	0	5.63766	9.39357	CLASP1
cellular response to monoamine stimulus (GO:0071868)	2021-01-06	0.18896	0.470167	0	0	5.63766	9.39357	NR4A3
establishment of endothelial intestinal barrier (GO:0090557)	2021-01-06	0.18896	0.470167	0	0	5.63766	9.39357	TJP1
regulation of NAD(P)H oxidase activity (GO:0033860)	2021-01-06	0.18896	0.470167	0	0	5.63766	9.39357	AGT
regulation of adiponectin secretion (GO:0070163)	2021-01-06	0.18896	0.470167	0	0	5.63766	9.39357	RAB11FIP3
bundle of His cell-Purkinje myocyte adhesion involved in cell communication (GO:0086073)	2021-01-06	0.18896	0.470167	0	0	5.63766	9.39357	CTNNA3
positive regulation of extrinsic apoptotic signaling pathway via death domain receptors (GO:1902043)	2021-01-06	0.18896	0.470167	0	0	5.63766	9.39357	ATF3
ceramide transport (GO:0035627)	2021-01-06	0.18896	0.470167	0	0	5.63766	9.39357	PLEKHA8
protein deubiquitination involved in ubiquitin-dependent protein catabolic process (GO:0071947)	2021-01-06	0.18896	0.470167	0	0	5.63766	9.39357	ZRANB1
negative regulation of glucocorticoid receptor signaling pathway (GO:2000323)	2021-01-06	0.18896	0.470167	0	0	5.63766	9.39357	PER1
renal system process involved in regulation of blood volume (GO:0001977)	2021-01-06	0.18896	0.470167	0	0	5.63766	9.39357	EMP2
regulation of MHC class I biosynthetic process (GO:0045343)	2021-01-06	0.18896	0.470167	0	0	5.63766	9.39357	HSPH1
positive regulation of cardiac muscle tissue development (GO:0055025)	2021-01-06	0.18896	0.470167	0	0	5.63766	9.39357	TGFB1
vascular smooth muscle cell development (GO:0097084)	2021-01-06	0.18896	0.470167	0	0	5.63766	9.39357	HES1
iron ion import (GO:0097286)	2021-01-06	0.18896	0.470167	0	0	5.63766	9.39357	PICALM
negative regulation of neurological system process (GO:0031645)	2021-01-06	0.18896	0.470167	0	0	5.63766	9.39357	EIF2AK3
negative regulation of sterol transport (GO:0032372)	2021-01-06	0.18896	0.470167	0	0	5.63766	9.39357	NFKB1
regulation of skeletal muscle contraction (GO:0014819)	2021-01-06	0.18896	0.470167	0	0	5.63766	9.39357	DMPK
ear development (GO:0043583)	2021-01-06	0.18896	0.470167	0	0	5.63766	9.39357	ECE1
choline catabolic process (GO:0042426)	2021-01-06	0.18896	0.470167	0	0	5.63766	9.39357	SLC44A1
iron ion import across plasma membrane (GO:0098711)	2021-01-06	0.18896	0.470167	0	0	5.63766	9.39357	PICALM
regulation of wound healing, spreading of epidermal cells (GO:1903689)	2021-01-06	0.18896	0.470167	0	0	5.63766	9.39357	CLASP1
regulation of histone deacetylase activity (GO:1901725)	2021-01-06	0.18896	0.470167	0	0	5.63766	9.39357	KDM5A
negative regulation of dendritic spine development (GO:0061000)	2021-01-06	0.18896	0.470167	0	0	5.63766	9.39357	PTPRS
membrane raft assembly (GO:0001765)	2021-01-06	0.18896	0.470167	0	0	5.63766	9.39357	EMP2
regulation of relaxation of cardiac muscle (GO:1901897)	2021-01-06	0.18896	0.470167	0	0	5.63766	9.39357	PDE4D
citrate metabolic process (GO:0006101)	2021-01-06	0.18896	0.470167	0	0	5.63766	9.39357	STAT5B
regulation of cellular response to oxidative stress (GO:1900407)	2021-01-06	0.18896	0.470167	0	0	5.63766	9.39357	DHFR
regulation of renal sodium excretion (GO:0035813)	2021-01-06	0.18896	0.470167	0	0	5.63766	9.39357	AGT
regulation of glial cell apoptotic process (GO:0034350)	2021-01-06	0.18896	0.470167	0	0	5.63766	9.39357	PRKCA
negative regulation of cAMP-mediated signaling (GO:0043951)	2021-01-06	0.18896	0.470167	0	0	5.63766	9.39357	UBE2B
regulation of NK T cell activation (GO:0051133)	2021-01-06	0.18896	0.470167	0	0	5.63766	9.39357	HSPH1
regulation of protein K63-linked ubiquitination (GO:1900044)	2021-01-06	0.18896	0.470167	0	0	5.63766	9.39357	SASH1
photoreceptor cell differentiation (GO:0046530)	2021-01-06	0.18896	0.470167	0	0	5.63766	9.39357	AGTPBP1
regulation of blood vessel remodeling (GO:0060312)	2021-01-06	0.18896	0.470167	0	0	5.63766	9.39357	TGFB1
negative regulation of vasculature development (GO:1901343)	2021-01-06	0.18896	0.470167	0	0	5.63766	9.39357	FOXC1
regulation of interleukin-12 secretion (GO:2001182)	2021-01-06	0.18896	0.470167	0	0	5.63766	9.39357	FOXP1
regulation of interferon-alpha secretion (GO:1902739)	2021-01-06	0.18896	0.470167	0	0	5.63766	9.39357	DHX9
Golgi disassembly (GO:0090166)	2021-01-06	0.18896	0.470167	0	0	5.63766	9.39357	STX5
response to UV-A (GO:0070141)	2021-01-06	0.18896	0.470167	0	0	5.63766	9.39357	EGFR
growth hormone secretion (GO:0030252)	2021-01-06	0.18896	0.470167	0	0	5.63766	9.39357	RAB1A
positive regulation of RNA export from nucleus (GO:0046833)	2021-01-06	0.18896	0.470167	0	0	5.63766	9.39357	DHX9
positive regulation of microtubule motor activity (GO:2000576)	2021-01-06	0.18896	0.470167	0	0	5.63766	9.39357	DYNC1I1
macrophage derived foam cell differentiation (GO:0010742)	2021-01-06	0.18896	0.470167	0	0	5.63766	9.39357	TGFB1
regulation of response to wounding (GO:1903034)	2021-01-06	0.18896	0.470167	0	0	5.63766	9.39357	STK24
purine ribonucleoside monophosphate catabolic process (GO:0009169)	2021-01-06	0.18896	0.470167	0	0	5.63766	9.39357	HPRT1
corticosteroid receptor signaling pathway (GO:0031958)	2021-01-06	0.18896	0.470167	0	0	5.63766	9.39357	NEDD4
release of sequestered calcium ion into cytosol by sarcoplasmic reticulum (GO:0014808)	2021-01-06	0.18896	0.470167	0	0	5.63766	9.39357	RYR2
positive regulation of protein import into nucleus, translocation (GO:0033160)	2021-01-06	0.18896	0.470167	0	0	5.63766	9.39357	UBR5
hormone transport (GO:0009914)	2021-01-06	0.18896	0.470167	0	0	5.63766	9.39357	SLC16A2
ribosomal small subunit export from nucleus (GO:0000056)	2021-01-06	0.18896	0.470167	0	0	5.63766	9.39357	XPO1
regulation of keratinocyte apoptotic process (GO:1902172)	2021-01-06	0.18896	0.470167	0	0	5.63766	9.39357	ZFP36L1
bile acid secretion (GO:0032782)	2021-01-06	0.18896	0.470167	0	0	5.63766	9.39357	SLC9A3R1
regulation of transforming growth factor beta2 production (GO:0032909)	2021-01-06	0.18896	0.470167	0	0	5.63766	9.39357	SMAD4
negative regulation of cytoplasmic translation (GO:2000766)	2021-01-06	0.18896	0.470167	0	0	5.63766	9.39357	CPEB2
folic acid-containing compound biosynthetic process (GO:0009396)	2021-01-06	0.18896	0.470167	0	0	5.63766	9.39357	DHFR
ventricular compact myocardium morphogenesis (GO:0003223)	2021-01-06	0.18896	0.470167	0	0	5.63766	9.39357	BMPR1A
negative regulation of systemic arterial blood pressure (GO:0003085)	2021-01-06	0.18896	0.470167	0	0	5.63766	9.39357	BMPR2
glycosyl compound catabolic process (GO:1901658)	2021-01-06	0.18896	0.470167	0	0	5.63766	9.39357	GBA2
SREBP signaling pathway (GO:0032933)	2021-01-06	0.18896	0.470167	0	0	5.63766	9.39357	ARHGEF10L
positive regulation of activation of Janus kinase activity (GO:0010536)	2021-01-06	0.18896	0.470167	0	0	5.63766	9.39357	AGT
polyphosphate metabolic process (GO:0006797)	2021-01-06	0.18896	0.470167	0	0	5.63766	9.39357	PRUNE2
positive regulation of clathrin-dependent endocytosis (GO:2000370)	2021-01-06	0.18896	0.470167	0	0	5.63766	9.39357	PICALM
positive regulation of interferon-alpha secretion (GO:1902741)	2021-01-06	0.18896	0.470167	0	0	5.63766	9.39357	DHX9
positive regulation of keratinocyte migration (GO:0051549)	2021-01-06	0.18896	0.470167	0	0	5.63766	9.39357	ADAM9
regulation of dendritic cell chemotaxis (GO:2000508)	2021-01-06	0.18896	0.470167	0	0	5.63766	9.39357	GAS6
positive regulation of autophagosome maturation (GO:1901098)	2021-01-06	0.18896	0.470167	0	0	5.63766	9.39357	CALCOCO2
negative regulation of DNA repair (GO:0045738)	2021-01-06	0.18896	0.470167	0	0	5.63766	9.39357	UBR5
regulation of biosynthetic process (GO:0009889)	2021-01-06	0.18896	0.470167	0	0	5.63766	9.39357	GSTP1
monoubiquitinated protein deubiquitination (GO:0035520)	2021-01-06	0.18896	0.470167	0	0	5.63766	9.39357	USP15
morphogenesis of an endothelium (GO:0003159)	2021-01-06	0.18896	0.470167	0	0	5.63766	9.39357	RHOB
positive regulation of centrosome cycle (GO:0046607)	2021-01-06	0.18896	0.470167	0	0	5.63766	9.39357	RANBP2
response to catecholamine (GO:0071869)	2021-01-06	0.18896	0.470167	0	0	5.63766	9.39357	NR4A3
maintenance of protein location in extracellular region (GO:0071694)	2021-01-06	0.18896	0.470167	0	0	5.63766	9.39357	LTBP1
endosome to lysosome transport via multivesicular body sorting pathway (GO:0032510)	2021-01-06	0.18896	0.470167	0	0	5.63766	9.39357	LYST
cellular response to cold (GO:0070417)	2021-01-06	0.18896	0.470167	0	0	5.63766	9.39357	EIF2AK3
negative regulation of cell cycle phase transition (GO:1901988)	2021-01-06	0.18896	0.470167	0	0	5.63766	9.39357	ZFP36L1
negative regulation of glial cell proliferation (GO:0060253)	2021-01-06	0.18896	0.470167	0	0	5.63766	9.39357	HES1
peptidyl-serine autophosphorylation (GO:0036289)	2021-01-06	0.18896	0.470167	0	0	5.63766	9.39357	ATM
negative regulation of interleukin-6 secretion (GO:1900165)	2021-01-06	0.18896	0.470167	0	0	5.63766	9.39357	GAS6
regulation of NFAT protein import into nucleus (GO:0051532)	2021-01-06	0.18896	0.470167	0	0	5.63766	9.39357	SPPL3
glutamate catabolic process (GO:0006538)	2021-01-06	0.18896	0.470167	0	0	5.63766	9.39357	GLUL
response to manganese ion (GO:0010042)	2021-01-06	0.18896	0.470167	0	0	5.63766	9.39357	ADAM9
glucocorticoid receptor signaling pathway (GO:0042921)	2021-01-06	0.18896	0.470167	0	0	5.63766	9.39357	NEDD4
foam cell differentiation (GO:0090077)	2021-01-06	0.18896	0.470167	0	0	5.63766	9.39357	TGFB1
positive regulation of aspartic-type endopeptidase activity involved in amyloid precursor protein catabolic process (GO:1902961)	2021-01-06	0.18896	0.470167	0	0	5.63766	9.39357	PICALM
cellular response to light stimulus (GO:0071482)	1966-04-01	0.190446	0.473065	0	0	1.82121	3.02026	YY1;CREBBP;NEDD4;PTPRK
sphingolipid biosynthetic process (GO:0030148)	1966-04-01	0.190446	0.473065	0	0	1.82121	3.02026	SAMD8;PPM1L;VAPA;ELOVL5
posttranscriptional regulation of gene expression (GO:0010608)	1944-03-01	0.19111	0.474313	0	0	2.06474	3.41696	PER1;ATXN2;FOXO3
DNA metabolic process (GO:0006259)	14/314	0.192812	0.477678	0	0	1.32042	2.17346	TCF7L2;UBE2B;UHRF2;PTGES3;USP3;IGHMBP2;FANCC;PDS5B;RBPJ;PDS5A;PTMS;POLA1;ATM;MNAT1
endocytosis (GO:0006897)	12/263	0.194315	0.477678	0	0	1.35219	2.21526	RAB1A;SNX1;HSP90AA1;HSPH1;WIPF1;CSNK1A1;RHOBTB3;VRK2;GAS6;RHOQ;MIB1;PICALM
positive regulation of MAPK cascade (GO:0043410)	13/289	0.195369	0.477678	0	0	1.33242	2.17566	NTRK2;TGFB1;KSR1;INSR;NTRK3;PRKCA;BRAF;EGFR;IGF1R;RAP1A;TAOK3;GAS6;FGFR1
cellular macromolecule biosynthetic process (GO:0034645)	16/367	0.195786	0.477678	0	0	1.29016	2.10391	NCOA1;DARS;IGHMBP2;ARNT;BAZ2A;BAZ2B;SMARCA1;RPL9;PTMS;POLA1;GOLPH3;POLR2A;EEF1D;ATM;POLR2H;RPS11
regulation of TOR signaling (GO:0032006)	1967-04-01	0.197477	0.477678	0	0	1.79221	2.9072	GOLPH3;DDIT4;UBR2;GAS6
cellular response to UV (GO:0034644)	1967-04-01	0.197477	0.477678	0	0	1.79221	2.9072	YY1;CREBBP;NEDD4;PTPRK
positive regulation of I-kappaB kinase/NF-kappaB signaling (GO:0043123)	8/163	0.197974	0.477678	0	0	1.45848	2.36219	ANKRD17;GPRC5B;LGALS1;NDFIP1;VAPA;EEF1D;RHOC;BRD4
regulation of GTPase activity (GO:0043087)	9/188	0.198232	0.477678	0	0	1.42112	2.29981	BCR;NTRK2;RAP1A;SRGAP2;CPEB2;RGS6;TBC1D15;PRKG1;PICALM
positive regulation of histone methylation (GO:0031062)	2021-02-24	0.198354	0.477678	0	0	2.56406	4.14789	SMAD4;JARID2
dendritic spine organization (GO:0097061)	2021-02-24	0.198354	0.477678	0	0	2.56406	4.14789	INSR;IGF1R
histone monoubiquitination (GO:0010390)	2021-02-24	0.198354	0.477678	0	0	2.56406	4.14789	RYBP;UBE2E1
regulation of chromosome organization (GO:0033044)	2021-02-24	0.198354	0.477678	0	0	2.56406	4.14789	HNRNPU;SMG6
cellular modified amino acid biosynthetic process (GO:0042398)	2021-02-24	0.198354	0.477678	0	0	2.56406	4.14789	PLOD2;PLOD1
negative regulation of cyclin-dependent protein serine/threonine kinase activity (GO:0045736)	2021-02-24	0.198354	0.477678	0	0	2.56406	4.14789	CDKN1B;NR2F2
positive regulation of dephosphorylation (GO:0035306)	2021-02-24	0.198354	0.477678	0	0	2.56406	4.14789	TGFB1;SPPL3
protein alpha-1,2-demannosylation (GO:0036508)	2021-02-24	0.198354	0.477678	0	0	2.56406	4.14789	MAN1C1;MARCH6
transition metal ion homeostasis (GO:0055076)	2021-02-24	0.198354	0.477678	0	0	2.56406	4.14789	XIAP;PICALM
proteoglycan biosynthetic process (GO:0030166)	2021-02-24	0.198354	0.477678	0	0	2.56406	4.14789	BMPR2;BMPR1B
peptidyl-tyrosine autophosphorylation (GO:0038083)	1945-03-01	0.199928	0.477678	0	0	2.01548	3.24451	FER;EGFR;IGF1R
lipid transport (GO:0006869)	1991-05-01	0.20243	0.477678	0	0	1.64157	2.62218	NCOA1;NCOA2;PITPNB;ABCA8;PLEKHA8
peptidyl-lysine modification (GO:0018205)	6/115	0.202889	0.477678	0	0	1.55464	2.4798	RANBP2;KAT2B;EYA1;PLOD2;PLOD1;PIAS1
negative regulation of cysteine-type endopeptidase activity involved in apoptotic process (GO:0043154)	1968-04-01	0.204586	0.477678	0	0	1.76411	2.79923	DNAJB6;XIAP;GAS6;MAP2K5
peptidyl-threonine phosphorylation (GO:0018107)	1968-04-01	0.204586	0.477678	0	0	1.76411	2.79923	WNK1;ULK1;MARK2;HIPK2
positive regulation of sequence-specific DNA binding transcription factor activity (GO:0051091)	10/215	0.205208	0.477678	0	0	1.37891	2.18383	ATF2;FER;CRADD;DHX9;ERC1;AGT;HSPA1B;NFKB1;HIPK2;HSPA1A
sphingolipid metabolic process (GO:0006665)	6/116	0.208272	0.477678	0	0	1.54043	2.41679	SAMD8;PPM1L;VAPA;ELOVL5;ESYT2;GBA2
chromatin remodeling (GO:0006338)	6/116	0.208272	0.477678	0	0	1.54043	2.41679	KAT2B;CECR2;BAZ2A;SMARCA1;ARID1B;GATAD2B
cellular response to ionizing radiation (GO:0071479)	1946-03-01	0.208841	0.477678	0	0	1.9685	3.08304	EEF1D;ATM;RHOB
cartilage development (GO:0051216)	1946-03-01	0.208841	0.477678	0	0	1.9685	3.08304	TGFB1;ZBTB16;CREB3L2
pyruvate metabolic process (GO:0006090)	1946-03-01	0.208841	0.477678	0	0	1.9685	3.08304	PKM;GLO1;BSG
mitotic spindle assembly (GO:0090307)	1946-03-01	0.208841	0.477678	0	0	1.9685	3.08304	XIAP;CLASP1;CDC14B
regulation of cellular component movement (GO:0051270)	1946-03-01	0.208841	0.477678	0	0	1.9685	3.08304	INPP5F;ZSWIM6;EGFR
regulation of DNA metabolic process (GO:0051052)	1946-03-01	0.208841	0.477678	0	0	1.9685	3.08304	ANKRD17;UHRF2;SMG6
double-strand break repair (GO:0006302)	7/141	0.210786	0.477678	0	0	1.47561	2.2974	YY1;POLA1;BABAM2;KDM2A;EYA1;NSD2;ATM
negative regulation of wound healing (GO:0061045)	2021-02-25	0.211011	0.477678	0	0	2.45245	3.81563	CASK;CLASP1
lamellipodium organization (GO:0097581)	2021-02-25	0.211011	0.477678	0	0	2.45245	3.81563	SNX1;GOLPH3
negative regulation of gene expression, epigenetic (GO:0045814)	2021-02-25	0.211011	0.477678	0	0	2.45245	3.81563	AEBP2;JARID2
regulation of protein ubiquitination involved in ubiquitin-dependent protein catabolic process (GO:2000058)	2021-02-25	0.211011	0.477678	0	0	2.45245	3.81563	SMURF1;HIPK2
inorganic cation import across plasma membrane (GO:0098659)	2021-02-25	0.211011	0.477678	0	0	2.45245	3.81563	HCN2;PICALM
potassium ion homeostasis (GO:0055075)	2021-02-25	0.211011	0.477678	0	0	2.45245	3.81563	KCNMA1;ATP1B3
regulation of ryanodine-sensitive calcium-release channel activity (GO:0060314)	2021-02-25	0.211011	0.477678	0	0	2.45245	3.81563	PDE4D;AKAP6
peptide catabolic process (GO:0043171)	2021-02-25	0.211011	0.477678	0	0	2.45245	3.81563	NPEPPS;ECE1
in utero embryonic development (GO:0001701)	2021-02-25	0.211011	0.477678	0	0	2.45245	3.81563	MBNL1;RARRES2
positive regulation of nuclear division (GO:0051785)	2021-02-25	0.211011	0.477678	0	0	2.45245	3.81563	INSR;PHIP
regulation of DNA damage response, signal transduction by p53 class mediator (GO:0043516)	2021-02-25	0.211011	0.477678	0	0	2.45245	3.81563	ATM;HIC1
regulation of lamellipodium assembly (GO:0010591)	2021-02-25	0.211011	0.477678	0	0	2.45245	3.81563	FER;CAPZB
regulation of glucose metabolic process (GO:0010906)	2021-02-25	0.211011	0.477678	0	0	2.45245	3.81563	SIK3;IRS2
long-chain fatty-acyl-CoA metabolic process (GO:0035336)	2021-02-25	0.211011	0.477678	0	0	2.45245	3.81563	ELOVL5;HSD17B12
positive regulation of embryonic development (GO:0040019)	2021-02-25	0.211011	0.477678	0	0	2.45245	3.81563	HES1;CLASP1
positive regulation of peptidyl-threonine phosphorylation (GO:0010800)	2021-02-25	0.211011	0.477678	0	0	2.45245	3.81563	TGFB1;CAB39
regulation of osteoblast differentiation (GO:0045667)	1969-04-01	0.211769	0.477678	0	0	1.73688	2.6961	BMPR2;SUFU;BMPR1B;BMPR1A
response to organic cyclic compound (GO:0014070)	1969-04-01	0.211769	0.477678	0	0	1.73688	2.6961	DHFR;STAT5B;TGFB1;IGFBP5
neutrophil degranulation (GO:0043312)	20/479	0.213147	0.477678	0	0	1.23359	1.90684	HSP90AA1;HSP90AB1;TMEM63A;TMEM30A;CAB39;GSTP1;IQGAP1;ATP11A;SVIP;NFKB1;CYB5R3;RAP1A;PKM;VAPA;RAB14;CRISPLD2;DNAJC5;PSMD1;HSPA1B;HSPA1A
cellular transition metal ion homeostasis (GO:0046916)	1993-05-01	0.214683	0.477678	0	0	1.60409	2.46804	SMAD4;NDFIP1;SLC40A1;CUL1;ATP6V0D1
skeletal muscle myosin thick filament assembly (GO:0030241)	2021-01-07	0.216787	0.477678	0	0	4.69781	7.18219	MYOM1
cellular response to caffeine (GO:0071313)	2021-01-07	0.216787	0.477678	0	0	4.69781	7.18219	RYR2
positive regulation of insulin-like growth factor receptor signaling pathway (GO:0043568)	2021-01-07	0.216787	0.477678	0	0	4.69781	7.18219	PHIP
histone H3-K4 demethylation (GO:0034720)	2021-01-07	0.216787	0.477678	0	0	4.69781	7.18219	KDM5A
cardiac muscle cell-cardiac muscle cell adhesion (GO:0086042)	2021-01-07	0.216787	0.477678	0	0	4.69781	7.18219	CTNNA3
axon regeneration (GO:0031103)	2021-01-07	0.216787	0.477678	0	0	4.69781	7.18219	DHFR
purine nucleotide biosynthetic process (GO:0006164)	2021-01-07	0.216787	0.477678	0	0	4.69781	7.18219	HPRT1
modulation by symbiont of host cellular process (GO:0044068)	2021-01-07	0.216787	0.477678	0	0	4.69781	7.18219	KPNA3
negative regulation of muscle hypertrophy (GO:0014741)	2021-01-07	0.216787	0.477678	0	0	4.69781	7.18219	SMAD4
negative regulation of mitochondrial outer membrane permeabilization involved in apoptotic signaling pathway (GO:1901029)	2021-01-07	0.216787	0.477678	0	0	4.69781	7.18219	HSPA1A
venous blood vessel development (GO:0060841)	2021-01-07	0.216787	0.477678	0	0	4.69781	7.18219	BMPR2
negative regulation of production of miRNAs involved in gene silencing by miRNA (GO:1903799)	2021-01-07	0.216787	0.477678	0	0	4.69781	7.18219	TGFB1
regulation of hormone biosynthetic process (GO:0046885)	2021-01-07	0.216787	0.477678	0	0	4.69781	7.18219	ARNT
bleb assembly (GO:0032060)	2021-01-07	0.216787	0.477678	0	0	4.69781	7.18219	EMP2
regulation of myosin-light-chain-phosphatase activity (GO:0035507)	2021-01-07	0.216787	0.477678	0	0	4.69781	7.18219	NUAK1
cellular response to interferon-alpha (GO:0035457)	2021-01-07	0.216787	0.477678	0	0	4.69781	7.18219	GAS6
regulation of monocyte chemotactic protein-1 production (GO:0071637)	2021-01-07	0.216787	0.477678	0	0	4.69781	7.18219	GSTP1
rRNA-containing ribonucleoprotein complex export from nucleus (GO:0071428)	2021-01-07	0.216787	0.477678	0	0	4.69781	7.18219	XPO1
positive regulation of dendritic cell chemotaxis (GO:2000510)	2021-01-07	0.216787	0.477678	0	0	4.69781	7.18219	GAS6
fatty acid elongation, unsaturated fatty acid (GO:0019368)	2021-01-07	0.216787	0.477678	0	0	4.69781	7.18219	ELOVL5
regulation of extracellular matrix organization (GO:1903053)	2021-01-07	0.216787	0.477678	0	0	4.69781	7.18219	AGT
negative regulation of transcription elongation from RNA polymerase II promoter (GO:0034244)	2021-01-07	0.216787	0.477678	0	0	4.69781	7.18219	HNRNPU
regulation of MDA-5 signaling pathway (GO:0039533)	2021-01-07	0.216787	0.477678	0	0	4.69781	7.18219	ANKRD17
regulation of DNA endoreduplication (GO:0032875)	2021-01-07	0.216787	0.477678	0	0	4.69781	7.18219	STAG2
positive regulation of histone H3-K9 methylation (GO:0051574)	2021-01-07	0.216787	0.477678	0	0	4.69781	7.18219	JARID2
oxaloacetate metabolic process (GO:0006107)	2021-01-07	0.216787	0.477678	0	0	4.69781	7.18219	STAT5B
radial glial cell differentiation (GO:0060019)	2021-01-07	0.216787	0.477678	0	0	4.69781	7.18219	HES1
regulation of mitochondrial membrane permeability involved in apoptotic process (GO:1902108)	2021-01-07	0.216787	0.477678	0	0	4.69781	7.18219	ATF2
bone cell development (GO:0098751)	2021-01-07	0.216787	0.477678	0	0	4.69781	7.18219	FOXP1
positive regulation of mast cell degranulation (GO:0043306)	2021-01-07	0.216787	0.477678	0	0	4.69781	7.18219	GAB2
cellular response to laminar fluid shear stress (GO:0071499)	2021-01-07	0.216787	0.477678	0	0	4.69781	7.18219	MAP2K5
glycoside catabolic process (GO:0016139)	2021-01-07	0.216787	0.477678	0	0	4.69781	7.18219	GBA2
regulation of endothelial cell chemotaxis to fibroblast growth factor (GO:2000544)	2021-01-07	0.216787	0.477678	0	0	4.69781	7.18219	FGFR1
positive regulation of extracellular matrix disassembly (GO:0090091)	2021-01-07	0.216787	0.477678	0	0	4.69781	7.18219	CLASP1
cytoplasmic sequestering of NF-kappaB (GO:0007253)	2021-01-07	0.216787	0.477678	0	0	4.69781	7.18219	FAF1
nucleic acid transport (GO:0050657)	2021-01-07	0.216787	0.477678	0	0	4.69781	7.18219	ATXN2
release of sequestered calcium ion into cytosol by endoplasmic reticulum (GO:1903514)	2021-01-07	0.216787	0.477678	0	0	4.69781	7.18219	RYR2
negative regulation of striated muscle tissue development (GO:0045843)	2021-01-07	0.216787	0.477678	0	0	4.69781	7.18219	TGFB1
sequestering of extracellular ligand from receptor (GO:0035581)	2021-01-07	0.216787	0.477678	0	0	4.69781	7.18219	LTBP1
pteridine-containing compound biosynthetic process (GO:0042559)	2021-01-07	0.216787	0.477678	0	0	4.69781	7.18219	DHFR
translational readthrough (GO:0006451)	2021-01-07	0.216787	0.477678	0	0	4.69781	7.18219	TRNAU1AP
cellular response to leptin stimulus (GO:0044320)	2021-01-07	0.216787	0.477678	0	0	4.69781	7.18219	NR4A3
cellular response to sterol depletion (GO:0071501)	2021-01-07	0.216787	0.477678	0	0	4.69781	7.18219	ARHGEF10L
valine metabolic process (GO:0006573)	2021-01-07	0.216787	0.477678	0	0	4.69781	7.18219	STAT5B
regulation of transcription from RNA polymerase II promoter involved in myocardial precursor cell differentiation (GO:0003256)	2021-01-07	0.216787	0.477678	0	0	4.69781	7.18219	RBPJ
molybdopterin cofactor metabolic process (GO:0043545)	2021-01-07	0.216787	0.477678	0	0	4.69781	7.18219	GPHN
lymphatic endothelial cell differentiation (GO:0060836)	2021-01-07	0.216787	0.477678	0	0	4.69781	7.18219	BMPR2
regulation of toll-like receptor 9 signaling pathway (GO:0034163)	2021-01-07	0.216787	0.477678	0	0	4.69781	7.18219	PTPRS
positive regulation of cyclin-dependent protein serine/threonine kinase activity involved in G1/S transition of mitotic cell cycle (GO:0031659)	2021-01-07	0.216787	0.477678	0	0	4.69781	7.18219	EGFR
fatty acid elongation, saturated fatty acid (GO:0019367)	2021-01-07	0.216787	0.477678	0	0	4.69781	7.18219	ELOVL5
regulation of interleukin-18 production (GO:0032661)	2021-01-07	0.216787	0.477678	0	0	4.69781	7.18219	DHX9
regulation of response to biotic stimulus (GO:0002831)	2021-01-07	0.216787	0.477678	0	0	4.69781	7.18219	FOXP1
fatty acid elongation, polyunsaturated fatty acid (GO:0034626)	2021-01-07	0.216787	0.477678	0	0	4.69781	7.18219	ELOVL5
L-cysteine metabolic process (GO:0046439)	2021-01-07	0.216787	0.477678	0	0	4.69781	7.18219	AHCYL2
chromatin-mediated maintenance of transcription (GO:0048096)	2021-01-07	0.216787	0.477678	0	0	4.69781	7.18219	ARID1B
establishment of protein localization to peroxisome (GO:0072663)	2021-01-07	0.216787	0.477678	0	0	4.69781	7.18219	ZFAND6
vascular endothelial growth factor signaling pathway (GO:0038084)	2021-01-07	0.216787	0.477678	0	0	4.69781	7.18219	FOXC1
negative regulation of nitrogen compound metabolic process (GO:0051172)	2021-01-07	0.216787	0.477678	0	0	4.69781	7.18219	TGFB1
positive regulation of macrophage migration (GO:1905523)	2021-01-07	0.216787	0.477678	0	0	4.69781	7.18219	RARRES2
regulation of histone H3-K9 acetylation (GO:2000615)	2021-01-07	0.216787	0.477678	0	0	4.69781	7.18219	SMAD4
attachment of GPI anchor to protein (GO:0016255)	2021-01-07	0.216787	0.477678	0	0	4.69781	7.18219	PGAP1
positive regulation of NK T cell activation (GO:0051135)	2021-01-07	0.216787	0.477678	0	0	4.69781	7.18219	HSPH1
membrane fusion involved in viral entry into host cell (GO:0039663)	2021-01-07	0.216787	0.477678	0	0	4.69781	7.18219	GAS6
protein localization to cytoplasmic stress granule (GO:1903608)	2021-01-07	0.216787	0.477678	0	0	4.69781	7.18219	DHX9
modification by symbiont of host morphology or physiology (GO:0044003)	2021-01-07	0.216787	0.477678	0	0	4.69781	7.18219	HIPK2
regulation of collateral sprouting (GO:0048670)	2021-01-07	0.216787	0.477678	0	0	4.69781	7.18219	PTPRS
regulation of vitamin D biosynthetic process (GO:0060556)	2021-01-07	0.216787	0.477678	0	0	4.69781	7.18219	NFKB1
protein deglutamylation (GO:0035608)	2021-01-07	0.216787	0.477678	0	0	4.69781	7.18219	AGTPBP1
positive regulation of RIG-I signaling pathway (GO:1900246)	2021-01-07	0.216787	0.477678	0	0	4.69781	7.18219	ANKRD17
negative regulation of receptor internalization (GO:0002091)	2021-01-07	0.216787	0.477678	0	0	4.69781	7.18219	ATXN2
positive regulation of fatty acid beta-oxidation (GO:0032000)	2021-01-07	0.216787	0.477678	0	0	4.69781	7.18219	IRS2
regulation of glucocorticoid receptor signaling pathway (GO:2000322)	2021-01-07	0.216787	0.477678	0	0	4.69781	7.18219	PER1
positive regulation of cell migration by vascular endothelial growth factor signaling pathway (GO:0038089)	2021-01-07	0.216787	0.477678	0	0	4.69781	7.18219	HSPB1
negative regulation of transporter activity (GO:0032410)	2021-01-07	0.216787	0.477678	0	0	4.69781	7.18219	NDFIP1
negative regulation of dendritic cell apoptotic process (GO:2000669)	2021-01-07	0.216787	0.477678	0	0	4.69781	7.18219	GAS6
fusion of virus membrane with host plasma membrane (GO:0019064)	2021-01-07	0.216787	0.477678	0	0	4.69781	7.18219	GAS6
positive regulation of interleukin-5 production (GO:0032754)	2021-01-07	0.216787	0.477678	0	0	4.69781	7.18219	PDE4D
G-quadruplex DNA unwinding (GO:0044806)	2021-01-07	0.216787	0.477678	0	0	4.69781	7.18219	DHX9
fatty acid elongation, monounsaturated fatty acid (GO:0034625)	2021-01-07	0.216787	0.477678	0	0	4.69781	7.18219	ELOVL5
molybdopterin cofactor biosynthetic process (GO:0032324)	2021-01-07	0.216787	0.477678	0	0	4.69781	7.18219	GPHN
regulation of activation of Janus kinase activity (GO:0010533)	2021-01-07	0.216787	0.477678	0	0	4.69781	7.18219	AGT
regulation of calcidiol 1-monooxygenase activity (GO:0060558)	2021-01-07	0.216787	0.477678	0	0	4.69781	7.18219	NFKB1
lens fiber cell differentiation (GO:0070306)	2021-01-07	0.216787	0.477678	0	0	4.69781	7.18219	MAF
response to caffeine (GO:0031000)	2021-01-07	0.216787	0.477678	0	0	4.69781	7.18219	RYR2
positive regulation of macrophage chemotaxis (GO:0010759)	2021-01-07	0.216787	0.477678	0	0	4.69781	7.18219	RARRES2
response to increased oxygen levels (GO:0036296)	2021-01-07	0.216787	0.477678	0	0	4.69781	7.18219	ATP6V0D1
negative regulation of cardiac muscle tissue development (GO:0055026)	2021-01-07	0.216787	0.477678	0	0	4.69781	7.18219	SOX6
negative regulation of necrotic cell death (GO:0060547)	2021-01-07	0.216787	0.477678	0	0	4.69781	7.18219	YBX3
negative regulation of dendrite development (GO:2000171)	2021-01-07	0.216787	0.477678	0	0	4.69781	7.18219	PTPRS
regulation of transcription involved in cell fate commitment (GO:0060850)	2021-01-07	0.216787	0.477678	0	0	4.69781	7.18219	NR2F2
regulation of systemic arterial blood pressure by renin-angiotensin (GO:0003081)	2021-01-07	0.216787	0.477678	0	0	4.69781	7.18219	AGT
ER overload response (GO:0006983)	2021-01-07	0.216787	0.477678	0	0	4.69781	7.18219	EIF2AK3
membrane invagination (GO:0010324)	2021-01-07	0.216787	0.477678	0	0	4.69781	7.18219	SMURF1
selenocysteine incorporation (GO:0001514)	2021-01-07	0.216787	0.477678	0	0	4.69781	7.18219	TRNAU1AP
hyperosmotic response (GO:0006972)	2021-01-07	0.216787	0.477678	0	0	4.69781	7.18219	YBX3
regulation of cellular response to insulin stimulus (GO:1900076)	2021-01-07	0.216787	0.477678	0	0	4.69781	7.18219	SIK2
positive regulation of neurological system process (GO:0031646)	2021-01-07	0.216787	0.477678	0	0	4.69781	7.18219	PARD3
positive regulation of gene expression, epigenetic (GO:0045815)	1947-03-01	0.21784	0.478922	0	0	1.92367	2.93166	KAT2B;POLR2H;ARID1B
fatty acid biosynthetic process (GO:0006633)	1947-03-01	0.21784	0.478922	0	0	1.92367	2.93166	ABHD3;ELOVL5;CBR4
histone H4 acetylation (GO:0043967)	1947-03-01	0.21784	0.478922	0	0	1.92367	2.93166	PER1;KANSL1;HAT1
cytoskeleton-dependent cytokinesis (GO:0061640)	1970-04-01	0.219021	0.481159	0	0	1.71048	2.59751	CECR2;SPAST;RHOC;RHOB
response to growth factor (GO:0070848)	2021-02-26	0.223745	0.489359	0	0	2.35015	3.51875	STAT5B;MAP2K5
nucleotide biosynthetic process (GO:0009165)	2021-02-26	0.223745	0.489359	0	0	2.35015	3.51875	ADCY9;HPRT1
internal peptidyl-lysine acetylation (GO:0018393)	2021-02-26	0.223745	0.489359	0	0	2.35015	3.51875	KAT2B;CREBBP
regulation of rhodopsin mediated signaling pathway (GO:0022400)	2021-02-26	0.223745	0.489359	0	0	2.35015	3.51875	NMT1;CAMKMT
RNA biosynthetic process (GO:0032774)	2021-02-26	0.223745	0.489359	0	0	2.35015	3.51875	POLA1;POLR2A
neutrophil activation involved in immune response (GO:0002283)	20/483	0.22375	0.489359	0	0	1.22267	1.83061	HSP90AA1;HSP90AB1;TMEM63A;TMEM30A;CAB39;GSTP1;IQGAP1;ATP11A;SVIP;NFKB1;CYB5R3;RAP1A;PKM;VAPA;RAB14;CRISPLD2;DNAJC5;PSMD1;HSPA1B;HSPA1A
negative regulation of ubiquitin-protein ligase activity involved in mitotic cell cycle (GO:0051436)	1971-04-01	0.226338	0.491998	0	0	1.68486	2.50324	PSMB4;UBE2E1;PSMD1;ANAPC10
histone acetylation (GO:0016573)	1971-04-01	0.226338	0.491998	0	0	1.68486	2.50324	KAT2B;PER1;CREBBP;HAT1
positive regulation of growth (GO:0045927)	1971-04-01	0.226338	0.491998	0	0	1.68486	2.50324	INSR;ADNP2;AKAP6;EGFR
intrinsic apoptotic signaling pathway in response to DNA damage (GO:0008630)	1948-03-01	0.226917	0.491998	0	0	1.88082	2.78958	DDIT4;HIC1;HIPK2
regulation of heart contraction (GO:0008016)	1995-05-01	0.227163	0.491998	0	0	1.56828	2.32433	RYR2;DMPK;PDE4D;ATP1B3;AGT
enzyme linked receptor protein signaling pathway (GO:0007167)	6/120	0.230286	0.491998	0	0	1.48607	2.18219	FER;TRIO;BMPR2;NTRK3;LIFR;MPZL1
negative regulation of growth (GO:0045926)	6/120	0.230286	0.491998	0	0	1.48607	2.18219	SMAD4;TGFB1;BMPR2;CDKN1B;HSPA1B;HSPA1A
regulation of neuron death (GO:1901214)	1972-04-01	0.233717	0.491998	0	0	1.66	2.41305	TRIM2;CHORDC1;DDIT4;PICALM
negative regulation of cysteine-type endopeptidase activity (GO:2000117)	1972-04-01	0.233717	0.491998	0	0	1.66	2.41305	DNAJB6;XIAP;GAS6;MAP2K5
regulation of ubiquitin-protein ligase activity involved in mitotic cell cycle (GO:0051439)	1972-04-01	0.233717	0.491998	0	0	1.66	2.41305	PSMB4;UBE2E1;PSMD1;ANAPC10
neutrophil mediated immunity (GO:0002446)	20/487	0.234585	0.491998	0	0	1.21194	1.75724	HSP90AA1;HSP90AB1;TMEM63A;TMEM30A;CAB39;GSTP1;IQGAP1;ATP11A;SVIP;NFKB1;CYB5R3;RAP1A;PKM;VAPA;RAB14;CRISPLD2;DNAJC5;PSMD1;HSPA1B;HSPA1A
regulation of megakaryocyte differentiation (GO:0045652)	1949-03-01	0.236064	0.491998	0	0	1.83984	2.65609	KAT2B;NR4A3;KMT2C
cristae formation (GO:0042407)	2021-02-27	0.236535	0.491998	0	0	2.25602	3.25242	MT-ATP6;CHCHD3
negative regulation of microtubule polymerization or depolymerization (GO:0031111)	2021-02-27	0.236535	0.491998	0	0	2.25602	3.25242	CLASP1;CAMSAP2
negative regulation of small GTPase mediated signal transduction (GO:0051058)	2021-02-27	0.236535	0.491998	0	0	2.25602	3.25242	SYNGAP1;RASA2
cardiac muscle cell development (GO:0055013)	2021-02-27	0.236535	0.491998	0	0	2.25602	3.25242	MYOM1;SORBS2
modulation by host of viral transcription (GO:0043921)	2021-02-27	0.236535	0.491998	0	0	2.25602	3.25242	SP1;CHD1
regulation of protein localization to nucleus (GO:1900180)	2021-02-27	0.236535	0.491998	0	0	2.25602	3.25242	TGFB1;EIF2AK3
phagosome acidification (GO:0090383)	2021-02-27	0.236535	0.491998	0	0	2.25602	3.25242	ATP6V0B;ATP6V0D1
regulation of protein transport (GO:0051223)	2021-02-27	0.236535	0.491998	0	0	2.25602	3.25242	NDFIP1;CHORDC1
regulation of blood vessel diameter (GO:0097746)	2021-02-27	0.236535	0.491998	0	0	2.25602	3.25242	ECE1;AGT
negative regulation of organelle assembly (GO:1902116)	2021-02-27	0.236535	0.491998	0	0	2.25602	3.25242	KAT2B;SMAD4
regulation of protein localization to cell surface (GO:2000008)	2021-02-27	0.236535	0.491998	0	0	2.25602	3.25242	HSP90AB1;PICALM
positive regulation of hydrolase activity (GO:0051345)	8/172	0.239011	0.491998	0	0	1.3778	1.97197	BCR;RAP1A;ATP1B3;PFN1;SRGAP2;RHOC;RGS6;PICALM
cell morphogenesis involved in neuron differentiation (GO:0048667)	1997-05-01	0.23985	0.491998	0	0	1.53403	2.1902	LINGO1;PARD3;DOCK7;S100A6;PRELP
regulation of protein kinase activity (GO:0045859)	7/147	0.240949	0.491998	0	0	1.41193	2.00942	SLC9A3R1;RAP1A;GSTP1;CHORDC1;HSPB1;IQGAP1;GAS6
canonical Wnt signaling pathway (GO:0060070)	1973-04-01	0.241153	0.491998	0	0	1.63585	2.32672	TCF7L2;TCF7L1;UBE2B;CSNK1A1
Golgi to lysosome transport (GO:0090160)	2021-01-08	0.243661	0.491998	0	0	4.02649	5.68531	CCDC91
regulation of stress-activated protein kinase signaling cascade (GO:0070302)	2021-01-08	0.243661	0.491998	0	0	4.02649	5.68531	GSTP1
positive regulation of macrophage differentiation (GO:0045651)	2021-01-08	0.243661	0.491998	0	0	4.02649	5.68531	PRKCA
barbed-end actin filament capping (GO:0051016)	2021-01-08	0.243661	0.491998	0	0	4.02649	5.68531	CAPZB
histone H2A-K119 monoubiquitination (GO:0036353)	2021-01-08	0.243661	0.491998	0	0	4.02649	5.68531	PCGF5
regulation of brown fat cell differentiation (GO:0090335)	2021-01-08	0.243661	0.491998	0	0	4.02649	5.68531	FTO
aminoglycoside antibiotic metabolic process (GO:0030647)	2021-01-08	0.243661	0.491998	0	0	4.02649	5.68531	CBR4
regulation of fibroblast apoptotic process (GO:2000269)	2021-01-08	0.243661	0.491998	0	0	4.02649	5.68531	GAS6
positive regulation of mitochondrial calcium ion concentration (GO:0051561)	2021-01-08	0.243661	0.491998	0	0	4.02649	5.68531	MICU1
regulation of calcium ion transmembrane transport via high voltage-gated calcium channel (GO:1902514)	2021-01-08	0.243661	0.491998	0	0	4.02649	5.68531	SESTD1
mast cell activation involved in immune response (GO:0002279)	2021-01-08	0.243661	0.491998	0	0	4.02649	5.68531	NR4A3
ribosomal large subunit export from nucleus (GO:0000055)	2021-01-08	0.243661	0.491998	0	0	4.02649	5.68531	XPO1
defense response to protozoan (GO:0042832)	2021-01-08	0.243661	0.491998	0	0	4.02649	5.68531	LYST
neurotransmitter receptor diffusion trapping (GO:0099628)	2021-01-08	0.243661	0.491998	0	0	4.02649	5.68531	GPHN
positive regulation of isotype switching (GO:0045830)	2021-01-08	0.243661	0.491998	0	0	4.02649	5.68531	TGFB1
negative regulation of glial cell differentiation (GO:0045686)	2021-01-08	0.243661	0.491998	0	0	4.02649	5.68531	HES1
regulation of amyloid precursor protein catabolic process (GO:1902991)	2021-01-08	0.243661	0.491998	0	0	4.02649	5.68531	PICALM
response to epinephrine (GO:0071871)	2021-01-08	0.243661	0.491998	0	0	4.02649	5.68531	RYR2
cellular response to angiotensin (GO:1904385)	2021-01-08	0.243661	0.491998	0	0	4.02649	5.68531	NFKB1
aorta development (GO:0035904)	2021-01-08	0.243661	0.491998	0	0	4.02649	5.68531	JAG1
negative regulation of anion transmembrane transport (GO:1903960)	2021-01-08	0.243661	0.491998	0	0	4.02649	5.68531	IRS2
negative regulation of platelet aggregation (GO:0090331)	2021-01-08	0.243661	0.491998	0	0	4.02649	5.68531	PRKG1
positive regulation of behavior (GO:0048520)	2021-01-08	0.243661	0.491998	0	0	4.02649	5.68531	NR4A3
microvillus organization (GO:0032528)	2021-01-08	0.243661	0.491998	0	0	4.02649	5.68531	SLC9A3R1
regulation of histone H4 acetylation (GO:0090239)	2021-01-08	0.243661	0.491998	0	0	4.02649	5.68531	CTBP1
cytoskeletal anchoring at nuclear membrane (GO:0090286)	2021-01-08	0.243661	0.491998	0	0	4.02649	5.68531	SUN2
lagging strand elongation (GO:0006273)	2021-01-08	0.243661	0.491998	0	0	4.02649	5.68531	POLA1
positive regulation of chromatin binding (GO:0035563)	2021-01-08	0.243661	0.491998	0	0	4.02649	5.68531	HMBOX1
daunorubicin metabolic process (GO:0044597)	2021-01-08	0.243661	0.491998	0	0	4.02649	5.68531	CBR4
negative regulation of potassium ion transmembrane transporter activity (GO:1901017)	2021-01-08	0.243661	0.491998	0	0	4.02649	5.68531	CAB39
negative regulation of activated T cell proliferation (GO:0046007)	2021-01-08	0.243661	0.491998	0	0	4.02649	5.68531	PRKAR1A
nuclear-transcribed mRNA catabolic process, deadenylation-independent decay (GO:0031086)	2021-01-08	0.243661	0.491998	0	0	4.02649	5.68531	ZFP36L1
negative regulation of monooxygenase activity (GO:0032769)	2021-01-08	0.243661	0.491998	0	0	4.02649	5.68531	NFKB1
desmosome organization (GO:0002934)	2021-01-08	0.243661	0.491998	0	0	4.02649	5.68531	PRKCA
regulation of muscle organ development (GO:0048634)	2021-01-08	0.243661	0.491998	0	0	4.02649	5.68531	TGFB1
microvillus assembly (GO:0030033)	2021-01-08	0.243661	0.491998	0	0	4.02649	5.68531	SLC9A3R1
establishment of Golgi localization (GO:0051683)	2021-01-08	0.243661	0.491998	0	0	4.02649	5.68531	SLC9A3R1
DNA damage induced protein phosphorylation (GO:0006975)	2021-01-08	0.243661	0.491998	0	0	4.02649	5.68531	ATM
protein localization to microtubule (GO:0035372)	2021-01-08	0.243661	0.491998	0	0	4.02649	5.68531	HNRNPU
phagolysosome assembly (GO:0001845)	2021-01-08	0.243661	0.491998	0	0	4.02649	5.68531	RAB14
positive regulation of early endosome to late endosome transport (GO:2000643)	2021-01-08	0.243661	0.491998	0	0	4.02649	5.68531	RAB21
Schwann cell development (GO:0014044)	2021-01-08	0.243661	0.491998	0	0	4.02649	5.68531	PARD3
positive regulation of ryanodine-sensitive calcium-release channel activity (GO:0060316)	2021-01-08	0.243661	0.491998	0	0	4.02649	5.68531	AKAP6
bundle of His cell to Purkinje myocyte communication (GO:0086069)	2021-01-08	0.243661	0.491998	0	0	4.02649	5.68531	CTNNA3
regulation of transcription from RNA polymerase II promoter in response to oxidative stress (GO:0043619)	2021-01-08	0.243661	0.491998	0	0	4.02649	5.68531	ARNT
regulation of striated muscle cell differentiation (GO:0051153)	2021-01-08	0.243661	0.491998	0	0	4.02649	5.68531	DMPK
negative regulation of retrograde protein transport, ER to cytosol (GO:1904153)	2021-01-08	0.243661	0.491998	0	0	4.02649	5.68531	SVIP
negative regulation of calcium ion transmembrane transport (GO:1903170)	2021-01-08	0.243661	0.491998	0	0	4.02649	5.68531	SESTD1
regulation of positive chemotaxis (GO:0050926)	2021-01-08	0.243661	0.491998	0	0	4.02649	5.68531	NTRK3
positive regulation of IRE1-mediated unfolded protein response (GO:1903896)	2021-01-08	0.243661	0.491998	0	0	4.02649	5.68531	HSPA1A
positive regulation of protein localization to cell surface (GO:2000010)	2021-01-08	0.243661	0.491998	0	0	4.02649	5.68531	HSP90AB1
positive regulation of tumor necrosis factor biosynthetic process (GO:0042535)	2021-01-08	0.243661	0.491998	0	0	4.02649	5.68531	HSPB1
cellular response to epinephrine stimulus (GO:0071872)	2021-01-08	0.243661	0.491998	0	0	4.02649	5.68531	RYR2
negative regulation of centriole replication (GO:0046600)	2021-01-08	0.243661	0.491998	0	0	4.02649	5.68531	KAT2B
negative regulation of biosynthetic process (GO:0009890)	2021-01-08	0.243661	0.491998	0	0	4.02649	5.68531	GSTP1
negative regulation of establishment of protein localization (GO:1904950)	2021-01-08	0.243661	0.491998	0	0	4.02649	5.68531	NDFIP1
tyrosine phosphorylation of STAT protein (GO:0007260)	2021-01-08	0.243661	0.491998	0	0	4.02649	5.68531	FER
protein localization to endosome (GO:0036010)	2021-01-08	0.243661	0.491998	0	0	4.02649	5.68531	TMEM30A
regulation of aspartic-type endopeptidase activity involved in amyloid precursor protein catabolic process (GO:1902959)	2021-01-08	0.243661	0.491998	0	0	4.02649	5.68531	PICALM
negative regulation of mRNA polyadenylation (GO:1900364)	2021-01-08	0.243661	0.491998	0	0	4.02649	5.68531	SUPT5H
regulation of type B pancreatic cell development (GO:2000074)	2021-01-08	0.243661	0.491998	0	0	4.02649	5.68531	RFX3
regulation of protein ADP-ribosylation (GO:0010835)	2021-01-08	0.243661	0.491998	0	0	4.02649	5.68531	KAT2B
positive regulation of vasculogenesis (GO:2001214)	2021-01-08	0.243661	0.491998	0	0	4.02649	5.68531	RAP1A
cGMP-mediated signaling (GO:0019934)	2021-01-08	0.243661	0.491998	0	0	4.02649	5.68531	PDE3A
polyol transport (GO:0015791)	2021-01-08	0.243661	0.491998	0	0	4.02649	5.68531	PGAP1
cellular response to purine-containing compound (GO:0071415)	2021-01-08	0.243661	0.491998	0	0	4.02649	5.68531	RYR2
cellular biogenic amine catabolic process (GO:0042402)	2021-01-08	0.243661	0.491998	0	0	4.02649	5.68531	SLC44A1
doxorubicin metabolic process (GO:0044598)	2021-01-08	0.243661	0.491998	0	0	4.02649	5.68531	CBR4
peripheral nervous system axon ensheathment (GO:0032292)	2021-01-08	0.243661	0.491998	0	0	4.02649	5.68531	PARD3
pyrimidine nucleobase metabolic process (GO:0006206)	2021-01-08	0.243661	0.491998	0	0	4.02649	5.68531	DPYD
peroxisomal transport (GO:0043574)	2021-01-08	0.243661	0.491998	0	0	4.02649	5.68531	ZFAND6
positive regulation of respiratory burst (GO:0060267)	2021-01-08	0.243661	0.491998	0	0	4.02649	5.68531	INSR
mast cell degranulation (GO:0043303)	2021-01-08	0.243661	0.491998	0	0	4.02649	5.68531	NR4A3
negative regulation of vascular permeability (GO:0043116)	2021-01-08	0.243661	0.491998	0	0	4.02649	5.68531	PDE3A
acid secretion (GO:0046717)	2021-01-08	0.243661	0.491998	0	0	4.02649	5.68531	SLC9A3R1
positive regulation of viral entry into host cell (GO:0046598)	2021-01-08	0.243661	0.491998	0	0	4.02649	5.68531	LGALS1
peptidyl-lysine monomethylation (GO:0018026)	2021-01-08	0.243661	0.491998	0	0	4.02649	5.68531	EHMT1
aldehyde biosynthetic process (GO:0046184)	2021-01-08	0.243661	0.491998	0	0	4.02649	5.68531	KDM3A
postsynaptic neurotransmitter receptor diffusion trapping (GO:0098970)	2021-01-08	0.243661	0.491998	0	0	4.02649	5.68531	GPHN
response to leptin (GO:0044321)	2021-01-08	0.243661	0.491998	0	0	4.02649	5.68531	NR4A3
arginine catabolic process (GO:0006527)	2021-01-08	0.243661	0.491998	0	0	4.02649	5.68531	OAT
regulation of keratinocyte migration (GO:0051547)	2021-01-08	0.243661	0.491998	0	0	4.02649	5.68531	ADAM9
endochondral ossification (GO:0001958)	2021-01-08	0.243661	0.491998	0	0	4.02649	5.68531	FOXC1
succinate metabolic process (GO:0006105)	2021-01-08	0.243661	0.491998	0	0	4.02649	5.68531	STAT5B
polyol biosynthetic process (GO:0046173)	2021-01-08	0.243661	0.491998	0	0	4.02649	5.68531	ISYNA1
myeloid leukocyte differentiation (GO:0002573)	1950-03-01	0.245274	0.494577	0	0	1.8006	2.53052	GLO1;GAB2;FOXP1
receptor internalization (GO:0031623)	1950-03-01	0.245274	0.494577	0	0	1.8006	2.53052	SNX1;NEDD4;PICALM
phosphatidylinositol biosynthetic process (GO:0006661)	1998-05-01	0.246265	0.496235	0	0	1.51746	2.12648	INPP5F;RAB14;PI4KA;PIP5K1B;PLEKHA8
mitotic spindle organization (GO:0007052)	1974-04-01	0.248642	0.496365	0	0	1.6124	2.24404	SUN2;SPAST;XIAP;CLASP1
regulation of gene expression, epigenetic (GO:0040029)	1974-04-01	0.248642	0.496365	0	0	1.6124	2.24404	KAT2B;AEBP2;POLR2H;JARID2
regulation of G-protein coupled receptor protein signaling pathway (GO:0008277)	1974-04-01	0.248642	0.496365	0	0	1.6124	2.24404	NMT1;TULP3;RGS6;CAMKMT
mitotic nuclear division (GO:0140014)	1974-04-01	0.248642	0.496365	0	0	1.6124	2.24404	SPAST;PPP2R2D;XIAP;CLASP1
regulation of vasculature development (GO:1901342)	2021-02-28	0.249362	0.496365	0	0	2.16914	3.01261	ADGRA2;EMP2
neuron projection extension (GO:1990138)	2021-02-28	0.249362	0.496365	0	0	2.16914	3.01261	ULK1;IQGAP1
hydrogen ion transmembrane transport (GO:1902600)	2021-02-28	0.249362	0.496365	0	0	2.16914	3.01261	ATP6V0B;ATP6V0D1
carboxylic acid catabolic process (GO:0046395)	2021-02-28	0.249362	0.496365	0	0	2.16914	3.01261	TGFB1;CHORDC1
negative regulation of proteasomal protein catabolic process (GO:1901799)	2021-02-28	0.249362	0.496365	0	0	2.16914	3.01261	HSP90AB1;RYBP
cellular amino acid biosynthetic process (GO:0008652)	2021-02-28	0.249362	0.496365	0	0	2.16914	3.01261	OAT;GLUL
regulation of receptor internalization (GO:0002090)	2021-02-28	0.249362	0.496365	0	0	2.16914	3.01261	ATXN2;MAGI2
aerobic respiration (GO:0009060)	2021-02-28	0.249362	0.496365	0	0	2.16914	3.01261	MT-ND4;MT-CO3
positive regulation of phosphate metabolic process (GO:0045937)	2021-02-28	0.249362	0.496365	0	0	2.16914	3.01261	PTGES3;EGFR
regulation of NIK/NF-kappaB signaling (GO:1901222)	2021-02-28	0.249362	0.496365	0	0	2.16914	3.01261	EGFR;SASH1
positive regulation of calcium-mediated signaling (GO:0050850)	2021-02-28	0.249362	0.496365	0	0	2.16914	3.01261	AKAP6;SPPL3
regulation of adenylate cyclase activity (GO:0045761)	2021-02-28	0.249362	0.496365	0	0	2.16914	3.01261	GNAI3;CAP2
protein K63-linked deubiquitination (GO:0070536)	2021-02-28	0.249362	0.496365	0	0	2.16914	3.01261	BABAM2;ZRANB1
bicellular tight junction assembly (GO:0070830)	2021-02-28	0.249362	0.496365	0	0	2.16914	3.01261	PATJ;PARD3
regulation of G2/M transition of mitotic cell cycle (GO:0010389)	7/149	0.251299	0.499883	0	0	1.3919	1.92237	HSP90AA1;PSMB4;CUL1;PSMD1;FBXL7;CLASP1;BRD4
negative regulation of neuron projection development (GO:0010977)	1951-03-01	0.25454	0.505306	0	0	1.76299	2.4123	LINGO1;PTPRS;RUFY3
regulation of exocytosis (GO:0017157)	1951-03-01	0.25454	0.505306	0	0	1.76299	2.4123	RAB21;SYTL4;CLASP1
carboxylic acid transport (GO:0046942)	1951-03-01	0.25454	0.505306	0	0	1.76299	2.4123	SLC6A12;SLC16A2;SLC38A2
regulation of actin cytoskeleton organization (GO:0032956)	1975-04-01	0.256181	0.50559	0	0	1.58961	2.16484	RHOBTB3;RHOC;RHOQ;RHOB
purine ribonucleotide biosynthetic process (GO:0009152)	1975-04-01	0.256181	0.50559	0	0	1.58961	2.16484	MT-ATP6;ADCY9;TGFB1;SLC25A13
mRNA-containing ribonucleoprotein complex export from nucleus (GO:0071427)	5/100	0.259224	0.50559	0	0	1.48535	2.00532	RANBP2;ALKBH5;CASC3;AGFG1;SMG6
dicarboxylic acid transport (GO:0006835)	2029-02-01	0.262208	0.50559	0	0	2.08869	2.79596	SLC26A3;SLC25A13
regulation of macrophage derived foam cell differentiation (GO:0010743)	2029-02-01	0.262208	0.50559	0	0	2.08869	2.79596	NFKB1;AGT
TRIF-dependent toll-like receptor signaling pathway (GO:0035666)	2029-02-01	0.262208	0.50559	0	0	2.08869	2.79596	UBE2D2;UBE2D3
regulation of embryonic development (GO:0045995)	2029-02-01	0.262208	0.50559	0	0	2.08869	2.79596	INSR;CLASP1
lysosome localization (GO:0032418)	2029-02-01	0.262208	0.50559	0	0	2.08869	2.79596	NR4A3;ARL8B
regulation of keratinocyte differentiation (GO:0045616)	2029-02-01	0.262208	0.50559	0	0	2.08869	2.79596	FOXC1;ZFP36L1
coenzyme biosynthetic process (GO:0009108)	2029-02-01	0.262208	0.50559	0	0	2.08869	2.79596	DHFR;GPHN
negative regulation of epithelial cell apoptotic process (GO:1904036)	2029-02-01	0.262208	0.50559	0	0	2.08869	2.79596	TCF7L2;GAS6
positive regulation of epidermal growth factor receptor signaling pathway (GO:0045742)	2029-02-01	0.262208	0.50559	0	0	2.08869	2.79596	HIP1;AGT
regulation of myoblast differentiation (GO:0045661)	2029-02-01	0.262208	0.50559	0	0	2.08869	2.79596	TGFB1;ZFP36L1
positive regulation of apoptotic signaling pathway (GO:2001235)	1976-04-01	0.263765	0.50559	0	0	1.56745	2.08894	SLC9A3R1;WWOX;CRADD;AGT
hemopoiesis (GO:0030097)	1976-04-01	0.263765	0.50559	0	0	1.56745	2.08894	TGFB1;JAG1;ZBTB16;PRKX
regulation of DNA binding (GO:0051101)	1952-03-01	0.263853	0.50559	0	0	1.72693	2.30089	FOXC1;TGFB1;HES1
protein processing (GO:0016485)	5/101	0.265763	0.50559	0	0	1.46981	1.94771	IMMP2L;ECE1;GAS6;PCSK5;SPPL3
intrinsic apoptotic signaling pathway (GO:0097193)	5/101	0.265763	0.50559	0	0	1.46981	1.94771	CUL4A;STK24;CUL1;HIC1;HIPK2
type B pancreatic cell differentiation (GO:0003309)	2021-01-09	0.269614	0.50559	0	0	3.52299	4.61782	RFX3
inositol metabolic process (GO:0006020)	2021-01-09	0.269614	0.50559	0	0	3.52299	4.61782	ISYNA1
secretory granule organization (GO:0033363)	2021-01-09	0.269614	0.50559	0	0	3.52299	4.61782	LYST
removal of superoxide radicals (GO:0019430)	2021-01-09	0.269614	0.50559	0	0	3.52299	4.61782	SOD3
small RNA loading onto RISC (GO:0070922)	2021-01-09	0.269614	0.50559	0	0	3.52299	4.61782	DHX9
acidic amino acid transport (GO:0015800)	2021-01-09	0.269614	0.50559	0	0	3.52299	4.61782	SLC25A13
response to UV-C (GO:0010225)	2021-01-09	0.269614	0.50559	0	0	3.52299	4.61782	YY1
positive regulation of protein sumoylation (GO:0033235)	2021-01-09	0.269614	0.50559	0	0	3.52299	4.61782	PIAS1
ATF6-mediated unfolded protein response (GO:0036500)	2021-01-09	0.269614	0.50559	0	0	3.52299	4.61782	ATF6
positive regulation of voltage-gated potassium channel activity (GO:1903818)	2021-01-09	0.269614	0.50559	0	0	3.52299	4.61782	AKAP6
lactation (GO:0007595)	2021-01-09	0.269614	0.50559	0	0	3.52299	4.61782	PRLR
sarcoplasmic reticulum calcium ion transport (GO:0070296)	2021-01-09	0.269614	0.50559	0	0	3.52299	4.61782	RYR2
negative regulation of T cell apoptotic process (GO:0070233)	2021-01-09	0.269614	0.50559	0	0	3.52299	4.61782	TSC22D3
oligosaccharide catabolic process (GO:0009313)	2021-01-09	0.269614	0.50559	0	0	3.52299	4.61782	MAN2C1
negative regulation of catenin import into nucleus (GO:0035414)	2021-01-09	0.269614	0.50559	0	0	3.52299	4.61782	SLC9A3R1
regulation of endothelial cell differentiation (GO:0045601)	2021-01-09	0.269614	0.50559	0	0	3.52299	4.61782	APOLD1
regulation of mast cell activation involved in immune response (GO:0033006)	2021-01-09	0.269614	0.50559	0	0	3.52299	4.61782	FER
sphingomyelin metabolic process (GO:0006684)	2021-01-09	0.269614	0.50559	0	0	3.52299	4.61782	SAMD8
regulation of morphogenesis of an epithelium (GO:1905330)	2021-01-09	0.269614	0.50559	0	0	3.52299	4.61782	FOXP1
positive regulation of nitric-oxide synthase biosynthetic process (GO:0051770)	2021-01-09	0.269614	0.50559	0	0	3.52299	4.61782	NAMPT
neurotrophin TRK receptor signaling pathway (GO:0048011)	2021-01-09	0.269614	0.50559	0	0	3.52299	4.61782	DDIT4
positive regulation of cholesterol esterification (GO:0010873)	2021-01-09	0.269614	0.50559	0	0	3.52299	4.61782	AGT
negative regulation of tyrosine phosphorylation of STAT protein (GO:0042532)	2021-01-09	0.269614	0.50559	0	0	3.52299	4.61782	INPP5F
negative regulation of mRNA 3'-end processing (GO:0031441)	2021-01-09	0.269614	0.50559	0	0	3.52299	4.61782	SUPT5H
regulation of platelet-derived growth factor receptor-beta signaling pathway (GO:2000586)	2021-01-09	0.269614	0.50559	0	0	3.52299	4.61782	HIP1
positive regulation of ion transmembrane transport (GO:0034767)	2021-01-09	0.269614	0.50559	0	0	3.52299	4.61782	WNK1
ATP synthesis coupled electron transport (GO:0042773)	2021-01-09	0.269614	0.50559	0	0	3.52299	4.61782	MT-CO2
response to muscle stretch (GO:0035994)	2021-01-09	0.269614	0.50559	0	0	3.52299	4.61782	RYR2
negative regulation of protein exit from endoplasmic reticulum (GO:0070862)	2021-01-09	0.269614	0.50559	0	0	3.52299	4.61782	SVIP
L-ascorbic acid metabolic process (GO:0019852)	2021-01-09	0.269614	0.50559	0	0	3.52299	4.61782	CYB5R3
epithelial cilium movement involved in determination of left/right asymmetry (GO:0060287)	2021-01-09	0.269614	0.50559	0	0	3.52299	4.61782	RFX3
response to leucine (GO:0043201)	2021-01-09	0.269614	0.50559	0	0	3.52299	4.61782	UBR2
negative regulation of phosphatidylinositol 3-kinase signaling (GO:0014067)	2021-01-09	0.269614	0.50559	0	0	3.52299	4.61782	SLC9A3R1
regulation of skeletal muscle cell differentiation (GO:2001014)	2021-01-09	0.269614	0.50559	0	0	3.52299	4.61782	DDX17
mitochondrial calcium uptake (GO:0036444)	2021-01-09	0.269614	0.50559	0	0	3.52299	4.61782	MICU1
cellular response to oxygen levels (GO:0071453)	2021-01-09	0.269614	0.50559	0	0	3.52299	4.61782	ATP6V0D1
response to muramyl dipeptide (GO:0032495)	2021-01-09	0.269614	0.50559	0	0	3.52299	4.61782	ERBIN
positive regulation of astrocyte differentiation (GO:0048711)	2021-01-09	0.269614	0.50559	0	0	3.52299	4.61782	HES1
positive regulation of phosphorylation of RNA polymerase II C-terminal domain (GO:1901409)	2021-01-09	0.269614	0.50559	0	0	3.52299	4.61782	CCNH
negative regulation of histone methylation (GO:0031061)	2021-01-09	0.269614	0.50559	0	0	3.52299	4.61782	JARID2
regulation of striated muscle tissue development (GO:0016202)	2021-01-09	0.269614	0.50559	0	0	3.52299	4.61782	TGFB1
positive regulation of establishment of protein localization to telomere (GO:1904851)	2021-01-09	0.269614	0.50559	0	0	3.52299	4.61782	CCT4
negative regulation of activin receptor signaling pathway (GO:0032926)	2021-01-09	0.269614	0.50559	0	0	3.52299	4.61782	MAGI2
mitochondrial protein processing (GO:0034982)	2021-01-09	0.269614	0.50559	0	0	3.52299	4.61782	IMMP2L
negative regulation of alcohol biosynthetic process (GO:1902931)	2021-01-09	0.269614	0.50559	0	0	3.52299	4.61782	NFKB1
regulation of sequestering of calcium ion (GO:0051282)	2021-01-09	0.269614	0.50559	0	0	3.52299	4.61782	RYR2
negative regulation of heterotypic cell-cell adhesion (GO:0034115)	2021-01-09	0.269614	0.50559	0	0	3.52299	4.61782	MAP2K5
regulation of cell-cell adhesion involved in gastrulation (GO:0070587)	2021-01-09	0.269614	0.50559	0	0	3.52299	4.61782	MAP2K5
cellular response to superoxide (GO:0071451)	2021-01-09	0.269614	0.50559	0	0	3.52299	4.61782	SOD3
regulation of methylation-dependent chromatin silencing (GO:0090308)	2021-01-09	0.269614	0.50559	0	0	3.52299	4.61782	UHRF2
negative regulation of vascular endothelial growth factor receptor signaling pathway (GO:0030948)	2021-01-09	0.269614	0.50559	0	0	3.52299	4.61782	NEDD4
endothelial cell chemotaxis (GO:0035767)	2021-01-09	0.269614	0.50559	0	0	3.52299	4.61782	NR4A1
positive regulation of myeloid leukocyte mediated immunity (GO:0002888)	2021-01-09	0.269614	0.50559	0	0	3.52299	4.61782	GAB2
regulation of leukocyte degranulation (GO:0043300)	2021-01-09	0.269614	0.50559	0	0	3.52299	4.61782	FER
regulation of hair cycle (GO:0042634)	2021-01-09	0.269614	0.50559	0	0	3.52299	4.61782	PER1
potassium ion import across plasma membrane (GO:1990573)	2021-01-09	0.269614	0.50559	0	0	3.52299	4.61782	HCN2
cellular response to leucine (GO:0071233)	2021-01-09	0.269614	0.50559	0	0	3.52299	4.61782	UBR2
regulation of cell communication by electrical coupling involved in cardiac conduction (GO:1901844)	2021-01-09	0.269614	0.50559	0	0	3.52299	4.61782	PDE4D
regulation of homotypic cell-cell adhesion (GO:0034110)	2021-01-09	0.269614	0.50559	0	0	3.52299	4.61782	PRKCA
T cell mediated immunity (GO:0002456)	2021-01-09	0.269614	0.50559	0	0	3.52299	4.61782	JAG1
mast cell mediated immunity (GO:0002448)	2021-01-09	0.269614	0.50559	0	0	3.52299	4.61782	NR4A3
positive regulation of protein homooligomerization (GO:0032464)	2021-01-09	0.269614	0.50559	0	0	3.52299	4.61782	RHOC
negative regulation of potassium ion transmembrane transport (GO:1901380)	2021-01-09	0.269614	0.50559	0	0	3.52299	4.61782	CAB39
axonal transport of mitochondrion (GO:0019896)	2021-01-09	0.269614	0.50559	0	0	3.52299	4.61782	SPAST
cellular response to acidic pH (GO:0071468)	2021-01-09	0.269614	0.50559	0	0	3.52299	4.61782	CHORDC1
neuron projection organization (GO:0106027)	2021-01-09	0.269614	0.50559	0	0	3.52299	4.61782	INSR
establishment of epithelial cell apical/basal polarity (GO:0045198)	2021-01-09	0.269614	0.50559	0	0	3.52299	4.61782	SLC9A3R1
Golgi inheritance (GO:0048313)	2021-01-09	0.269614	0.50559	0	0	3.52299	4.61782	STX5
negative regulation of peptidyl-lysine acetylation (GO:2000757)	2021-01-09	0.269614	0.50559	0	0	3.52299	4.61782	CTBP1
vesicle organization (GO:0016050)	6/127	0.270415	0.506771	0	0	1.39959	1.83037	WASHC4;SNX1;STX5;SYTL4;VAMP5;PICALM
negative regulation of ubiquitin protein ligase activity (GO:1904667)	1977-04-01	0.27139	0.507951	0	0	1.5459	2.01616	PSMB4;UBE2E1;PSMD1;ANAPC10
regulation of hematopoietic progenitor cell differentiation (GO:1901532)	1977-04-01	0.27139	0.507951	0	0	1.5459	2.01616	FOXC1;PSMB4;TCF12;PSMD1
monocarboxylic acid transport (GO:0015718)	1953-03-01	0.273207	0.510598	0	0	1.6923	2.1958	NCOA1;NCOA2;SLC16A2
regulation of cell migration involved in sprouting angiogenesis (GO:0090049)	1930-02-01	0.275057	0.510598	0	0	2.01399	2.59961	AKT3;MAP2K5
hippo signaling (GO:0035329)	1930-02-01	0.275057	0.510598	0	0	2.01399	2.59961	TJP1;MOB1B
connective tissue development (GO:0061448)	1930-02-01	0.275057	0.510598	0	0	2.01399	2.59961	ZBTB16;CREB3L2
negative regulation of DNA biosynthetic process (GO:2000279)	1930-02-01	0.275057	0.510598	0	0	2.01399	2.59961	BMPR2;HNRNPU
activation of JUN kinase activity (GO:0007257)	1930-02-01	0.275057	0.510598	0	0	2.01399	2.59961	SPAG9;MAP2K7
MyD88-independent toll-like receptor signaling pathway (GO:0002756)	1930-02-01	0.275057	0.510598	0	0	2.01399	2.59961	UBE2D2;UBE2D3
regulation of developmental growth (GO:0048638)	1930-02-01	0.275057	0.510598	0	0	2.01399	2.59961	STAT5B;INSR
positive regulation of phospholipase C activity (GO:0010863)	1930-02-01	0.275057	0.510598	0	0	2.01399	2.59961	EGFR;FGFR1
phosphatidylinositol 3-kinase signaling (GO:0014065)	1930-02-01	0.275057	0.510598	0	0	2.01399	2.59961	ZFP36L1;IGF1R
regulation of protein polymerization (GO:0032271)	1930-02-01	0.275057	0.510598	0	0	2.01399	2.59961	PFN1;CAMSAP2
bile acid metabolic process (GO:0008206)	1930-02-01	0.275057	0.510598	0	0	2.01399	2.59961	OSBPL1A;GBA2
negative regulation of cell morphogenesis involved in differentiation (GO:0010771)	1930-02-01	0.275057	0.510598	0	0	2.01399	2.59961	LINGO1;RUFY3
positive regulation of mitochondrion organization (GO:0010822)	6/128	0.276287	0.512558	0	0	1.38804	1.78546	NPEPPS;UBE2D3;ARIH2;HES1;ATG13;MARCH5
visual perception (GO:0007601)	1978-04-01	0.279053	0.51277	0	0	1.52493	1.94635	COL18A1;OAT;POU6F2;ATF6
cell morphogenesis involved in differentiation (GO:0000904)	1954-03-01	0.282596	0.51277	0	0	1.65903	2.09658	LAMA5;FER;SRGAP2
protein targeting to mitochondrion (GO:0006626)	1954-03-01	0.282596	0.51277	0	0	1.65903	2.09658	IMMP2L;HSP90AA1;HSPA4
cellular response to nutrient levels (GO:0031669)	1954-03-01	0.282596	0.51277	0	0	1.65903	2.09658	BMPR2;STK24;ULK1
positive regulation of response to stimulus (GO:0048584)	1954-03-01	0.282596	0.51277	0	0	1.65903	2.09658	TGFB1;DHX9;EGFR
membrane fusion (GO:0061025)	1954-03-01	0.282596	0.51277	0	0	1.65903	2.09658	CHCHD3;VAPA;CHORDC1
anaphase-promoting complex-dependent catabolic process (GO:0031145)	1979-04-01	0.286749	0.51277	0	0	1.50452	1.87936	PSMB4;UBE2E1;PSMD1;ANAPC10
regulation of dendritic spine development (GO:0060998)	1931-02-01	0.287895	0.51277	0	0	1.94444	2.42115	FXR1;PTPRS
negative regulation of blood vessel endothelial cell migration (GO:0043537)	1931-02-01	0.287895	0.51277	0	0	1.94444	2.42115	TGFB1;MAP2K5
negative regulation of tumor necrosis factor superfamily cytokine production (GO:1903556)	1931-02-01	0.287895	0.51277	0	0	1.94444	2.42115	GSTP1;GAS6
organelle transport along microtubule (GO:0072384)	1931-02-01	0.287895	0.51277	0	0	1.94444	2.42115	RAB1A;DYNC1I1
skeletal system morphogenesis (GO:0048705)	1931-02-01	0.287895	0.51277	0	0	1.94444	2.42115	WWOX;FGFR1
positive regulation of viral genome replication (GO:0045070)	1931-02-01	0.287895	0.51277	0	0	1.94444	2.42115	SRPK2;VAPA
regulation of protein autophosphorylation (GO:0031952)	1931-02-01	0.287895	0.51277	0	0	1.94444	2.42115	MOB1B;CHORDC1
cofactor biosynthetic process (GO:0051188)	1931-02-01	0.287895	0.51277	0	0	1.94444	2.42115	HSPA9;GPHN
positive regulation of insulin secretion (GO:0032024)	1931-02-01	0.287895	0.51277	0	0	1.94444	2.42115	TCF7L2;IRS2
regulation of cytokine secretion (GO:0050707)	1931-02-01	0.287895	0.51277	0	0	1.94444	2.42115	CADM1;FOXP1
protein destabilization (GO:0031648)	1931-02-01	0.287895	0.51277	0	0	1.94444	2.42115	CREBBP;BTRC
proton transport (GO:0015992)	1931-02-01	0.287895	0.51277	0	0	1.94444	2.42115	ATP6V0B;ATP6V0D1
vesicle-mediated transport to the plasma membrane (GO:0098876)	1931-02-01	0.287895	0.51277	0	0	1.94444	2.42115	EXOC6B;EXOC5
ribonucleoprotein complex assembly (GO:0022618)	7/156	0.288491	0.51277	0	0	1.32602	1.64837	SRPK2;ATXN2;HSP90AA1;HSP90AB1;DHX9;PTGES3;RBM5
regulation of cellular catabolic process (GO:0031329)	1955-03-01	0.292011	0.51277	0	0	1.62704	2.00283	HSPB1;ULK1;ATM
regulation of gene silencing by RNA (GO:0060966)	1955-03-01	0.292011	0.51277	0	0	1.62704	2.00283	RANBP2;POLR2A;POLR2H
regulation of posttranscriptional gene silencing (GO:0060147)	1955-03-01	0.292011	0.51277	0	0	1.62704	2.00283	RANBP2;POLR2A;POLR2H
DNA recombination (GO:0006310)	1955-03-01	0.292011	0.51277	0	0	1.62704	2.00283	IGHMBP2;ATM;RBPJ
RNA transport (GO:0050658)	1980-04-01	0.294476	0.51277	0	0	1.48464	1.81506	RANBP2;ATXN2;CASC3;ZFP36L1
negative regulation of response to cytokine stimulus (GO:0060761)	2021-01-10	0.294677	0.51277	0	0	3.13139	3.82616	MAP2K5
regulation of phospholipase C activity (GO:1900274)	2021-01-10	0.294677	0.51277	0	0	3.13139	3.82616	FGFR1
regulation of chromatin organization (GO:1902275)	2021-01-10	0.294677	0.51277	0	0	3.13139	3.82616	HNRNPU
membrane raft organization (GO:0031579)	2021-01-10	0.294677	0.51277	0	0	3.13139	3.82616	EMP2
negative regulation of cholesterol transport (GO:0032375)	2021-01-10	0.294677	0.51277	0	0	3.13139	3.82616	NFKB1
cellular response to thyroid hormone stimulus (GO:0097067)	2021-01-10	0.294677	0.51277	0	0	3.13139	3.82616	KLF9
regulation of myeloid leukocyte differentiation (GO:0002761)	2021-01-10	0.294677	0.51277	0	0	3.13139	3.82616	FOXP1
3'-UTR-mediated mRNA destabilization (GO:0061158)	2021-01-10	0.294677	0.51277	0	0	3.13139	3.82616	ZFP36L1
neuron projection regeneration (GO:0031102)	2021-01-10	0.294677	0.51277	0	0	3.13139	3.82616	DHFR
positive regulation of steroid metabolic process (GO:0045940)	2021-01-10	0.294677	0.51277	0	0	3.13139	3.82616	AGT
mitotic spindle midzone assembly (GO:0051256)	2021-01-10	0.294677	0.51277	0	0	3.13139	3.82616	CDC14B
negative regulation of oxidative stress-induced neuron death (GO:1903204)	2021-01-10	0.294677	0.51277	0	0	3.13139	3.82616	NR4A3
positive regulation of cytoplasmic transport (GO:1903651)	2021-01-10	0.294677	0.51277	0	0	3.13139	3.82616	RAB21
energy coupled proton transmembrane transport, against electrochemical gradient (GO:0015988)	2021-01-10	0.294677	0.51277	0	0	3.13139	3.82616	MT-ND4
regulation of cytoplasmic translational elongation (GO:1900247)	2021-01-10	0.294677	0.51277	0	0	3.13139	3.82616	CPEB2
oxalate transport (GO:0019532)	2021-01-10	0.294677	0.51277	0	0	3.13139	3.82616	SLC26A3
establishment of spindle localization (GO:0051293)	2021-01-10	0.294677	0.51277	0	0	3.13139	3.82616	CLASP1
mitotic nuclear envelope reassembly (GO:0007084)	2021-01-10	0.294677	0.51277	0	0	3.13139	3.82616	PPP2R2A
positive regulation of amyloid-beta formation (GO:1902004)	2021-01-10	0.294677	0.51277	0	0	3.13139	3.82616	PICALM
regulation of platelet-derived growth factor receptor signaling pathway (GO:0010640)	2021-01-10	0.294677	0.51277	0	0	3.13139	3.82616	SLC9A3R1
response to acidic pH (GO:0010447)	2021-01-10	0.294677	0.51277	0	0	3.13139	3.82616	CHORDC1
skeletal muscle thin filament assembly (GO:0030240)	2021-01-10	0.294677	0.51277	0	0	3.13139	3.82616	MYOM1
mesoderm morphogenesis (GO:0048332)	2021-01-10	0.294677	0.51277	0	0	3.13139	3.82616	BMPR2
pyroptosis (GO:0070269)	2021-01-10	0.294677	0.51277	0	0	3.13139	3.82616	DHX9
response to laminar fluid shear stress (GO:0034616)	2021-01-10	0.294677	0.51277	0	0	3.13139	3.82616	MAP2K5
I-kappaB phosphorylation (GO:0007252)	2021-01-10	0.294677	0.51277	0	0	3.13139	3.82616	ERC1
L-glutamate transport (GO:0015813)	2021-01-10	0.294677	0.51277	0	0	3.13139	3.82616	SLC25A13
positive regulation of bone remodeling (GO:0046852)	2021-01-10	0.294677	0.51277	0	0	3.13139	3.82616	PRKCA
regulation of respiratory burst (GO:0060263)	2021-01-10	0.294677	0.51277	0	0	3.13139	3.82616	INSR
regulation of actin filament-based movement (GO:1903115)	2021-01-10	0.294677	0.51277	0	0	3.13139	3.82616	PDE4D
positive regulation of glucose import in response to insulin stimulus (GO:2001275)	2021-01-10	0.294677	0.51277	0	0	3.13139	3.82616	RARRES2
glutamine metabolic process (GO:0006541)	2021-01-10	0.294677	0.51277	0	0	3.13139	3.82616	GLUL
positive regulation of glial cell differentiation (GO:0045687)	2021-01-10	0.294677	0.51277	0	0	3.13139	3.82616	HES1
regulation of protein exit from endoplasmic reticulum (GO:0070861)	2021-01-10	0.294677	0.51277	0	0	3.13139	3.82616	TMEM30A
regulation of amyloid-beta clearance (GO:1900221)	2021-01-10	0.294677	0.51277	0	0	3.13139	3.82616	PICALM
regulation of transforming growth factor beta production (GO:0071634)	2021-01-10	0.294677	0.51277	0	0	3.13139	3.82616	SMAD4
peptidyl-lysine dimethylation (GO:0018027)	2021-01-10	0.294677	0.51277	0	0	3.13139	3.82616	EHMT1
creatine metabolic process (GO:0006600)	2021-01-10	0.294677	0.51277	0	0	3.13139	3.82616	STAT5B
neurotransmitter receptor transport (GO:0099637)	2021-01-10	0.294677	0.51277	0	0	3.13139	3.82616	HIP1
positive regulation of natural killer cell activation (GO:0032816)	2021-01-10	0.294677	0.51277	0	0	3.13139	3.82616	GAS6
negative regulation of B cell proliferation (GO:0030889)	2021-01-10	0.294677	0.51277	0	0	3.13139	3.82616	ATM
actin filament depolymerization (GO:0030042)	2021-01-10	0.294677	0.51277	0	0	3.13139	3.82616	MICAL3
Rap protein signal transduction (GO:0032486)	2021-01-10	0.294677	0.51277	0	0	3.13139	3.82616	RAP1A
endosomal vesicle fusion (GO:0034058)	2021-01-10	0.294677	0.51277	0	0	3.13139	3.82616	VPS8
regulation of establishment of protein localization to telomere (GO:0070203)	2021-01-10	0.294677	0.51277	0	0	3.13139	3.82616	CCT4
regulation of fatty acid beta-oxidation (GO:0031998)	2021-01-10	0.294677	0.51277	0	0	3.13139	3.82616	IRS2
DNA replication-dependent nucleosome assembly (GO:0006335)	2021-01-10	0.294677	0.51277	0	0	3.13139	3.82616	HAT1
positive regulation of circadian rhythm (GO:0042753)	2021-01-10	0.294677	0.51277	0	0	3.13139	3.82616	BTRC
actin filament capping (GO:0051693)	2021-01-10	0.294677	0.51277	0	0	3.13139	3.82616	CAPZB
cardiovascular system development (GO:0072358)	2021-01-10	0.294677	0.51277	0	0	3.13139	3.82616	NXN
IRES-dependent viral translational initiation (GO:0075522)	2021-01-10	0.294677	0.51277	0	0	3.13139	3.82616	PCBP2
ectoderm development (GO:0007398)	2021-01-10	0.294677	0.51277	0	0	3.13139	3.82616	SMURF1
positive regulation of protein exit from endoplasmic reticulum (GO:0070863)	2021-01-10	0.294677	0.51277	0	0	3.13139	3.82616	TMEM30A
cytochrome complex assembly (GO:0017004)	2021-01-10	0.294677	0.51277	0	0	3.13139	3.82616	MT-CO3
positive regulation of smooth muscle cell migration (GO:0014911)	2021-01-10	0.294677	0.51277	0	0	3.13139	3.82616	DOCK7
negative regulation of centrosome duplication (GO:0010826)	2021-01-10	0.294677	0.51277	0	0	3.13139	3.82616	KAT2B
protein localization to mitochondrion (GO:0070585)	2021-01-10	0.294677	0.51277	0	0	3.13139	3.82616	2021-03-05
regulation of gene expression by genetic imprinting (GO:0006349)	2021-01-10	0.294677	0.51277	0	0	3.13139	3.82616	PCGF5
positive regulation of bone resorption (GO:0045780)	2021-01-10	0.294677	0.51277	0	0	3.13139	3.82616	PRKCA
negative regulation by host of viral process (GO:0044793)	2021-01-10	0.294677	0.51277	0	0	3.13139	3.82616	VAPA
actin filament-based transport (GO:0099515)	2021-01-10	0.294677	0.51277	0	0	3.13139	3.82616	SUN2
polarized epithelial cell differentiation (GO:0030859)	2021-01-10	0.294677	0.51277	0	0	3.13139	3.82616	SLC9A3R1
negative regulation of transcription from RNA polymerase II promoter in response to stress (GO:0097201)	2021-01-10	0.294677	0.51277	0	0	3.13139	3.82616	HSPA1A
regulation of phospholipase activity (GO:0010517)	2021-01-10	0.294677	0.51277	0	0	3.13139	3.82616	FGFR1
negative regulation of intracellular estrogen receptor signaling pathway (GO:0033147)	2021-01-10	0.294677	0.51277	0	0	3.13139	3.82616	CNOT2
regulation of astrocyte differentiation (GO:0048710)	2021-01-10	0.294677	0.51277	0	0	3.13139	3.82616	HES1
negative regulation of pathway-restricted SMAD protein phosphorylation (GO:0060394)	2021-01-10	0.294677	0.51277	0	0	3.13139	3.82616	SNX25
negative regulation of protein autophosphorylation (GO:0031953)	2021-01-10	0.294677	0.51277	0	0	3.13139	3.82616	CHORDC1
positive regulation of lipid localization (GO:1905954)	2021-01-10	0.294677	0.51277	0	0	3.13139	3.82616	NFKB1
DNA replication-dependent nucleosome organization (GO:0034723)	2021-01-10	0.294677	0.51277	0	0	3.13139	3.82616	HAT1
protein kinase A signaling (GO:0010737)	2021-01-10	0.294677	0.51277	0	0	3.13139	3.82616	MYOM1
negative regulation of homotypic cell-cell adhesion (GO:0034111)	2021-01-10	0.294677	0.51277	0	0	3.13139	3.82616	PRKG1
medium-chain fatty acid metabolic process (GO:0051791)	2021-01-10	0.294677	0.51277	0	0	3.13139	3.82616	ABHD3
positive regulation of mRNA splicing, via spliceosome (GO:0048026)	2021-01-10	0.294677	0.51277	0	0	3.13139	3.82616	TRA2B
regulation of dendritic cell apoptotic process (GO:2000668)	2021-01-10	0.294677	0.51277	0	0	3.13139	3.82616	GAS6
quinone metabolic process (GO:1901661)	2021-01-10	0.294677	0.51277	0	0	3.13139	3.82616	CBR4
histone H2B ubiquitination (GO:0033523)	2021-01-10	0.294677	0.51277	0	0	3.13139	3.82616	UBE2E1
positive regulation of nuclease activity (GO:0032075)	2021-01-10	0.294677	0.51277	0	0	3.13139	3.82616	HSPA1A
pulmonary valve development (GO:0003177)	2021-01-10	0.294677	0.51277	0	0	3.13139	3.82616	JAG1
response to endoplasmic reticulum stress (GO:0034976)	5/106	0.29896	0.519609	0	0	1.39668	1.68641	CREB3L2;EIF2AK3;MARCH6;ATF6;ATF3
RNA splicing (GO:0008380)	5/106	0.29896	0.519609	0	0	1.39668	1.68641	SRPK2;MBNL1;NOVA1;TRA2B;RNPC3
axon guidance (GO:0007411)	7/158	0.299351	0.519981	0	0	1.30832	1.57802	VASP;ENAH;IRS2;PRKCA;UNC5C;GAB2;SOS1
phosphatidylcholine biosynthetic process (GO:0006656)	1932-02-01	0.300705	0.520492	0	0	1.87953	2.25849	SLC44A1;ABHD3
phagosome maturation (GO:0090382)	1932-02-01	0.300705	0.520492	0	0	1.87953	2.25849	ATP6V0B;ATP6V0D1
positive regulation of TOR signaling (GO:0032008)	1932-02-01	0.300705	0.520492	0	0	1.87953	2.25849	GOLPH3;GAS6
activation of adenylate cyclase activity (GO:0007190)	1932-02-01	0.300705	0.520492	0	0	1.87953	2.25849	ADCY9;CAP2
regulation of cell-cell adhesion (GO:0022407)	1932-02-01	0.300705	0.520492	0	0	1.87953	2.25849	TGFB1;JAG1
negative regulation of fat cell differentiation (GO:0045599)	1932-02-01	0.300705	0.520492	0	0	1.87953	2.25849	TRIO;TGFB1
chromosome organization (GO:0051276)	1956-03-01	0.301448	0.521165	0	0	1.59626	1.91417	CUL4A;TCF7L2;GEM
glycosaminoglycan catabolic process (GO:0006027)	1956-03-01	0.301448	0.521165	0	0	1.59626	1.91417	TGFB1;CHORDC1;PRELP
sensory perception of light stimulus (GO:0050953)	1981-04-01	0.302229	0.521291	0	0	1.46529	1.75332	COL18A1;OAT;POU6F2;ATF6
negative regulation of cell death (GO:0060548)	1981-04-01	0.302229	0.521291	0	0	1.46529	1.75332	BNIP3L;ADNP2;HSPA1B;HSPA1A
negative regulation of cell cycle process (GO:0010948)	1981-04-01	0.302229	0.521291	0	0	1.46529	1.75332	HSP90AB1;RYBP;STAG2;EHMT1
protein catabolic process (GO:0030163)	1981-04-01	0.302229	0.521291	0	0	1.46529	1.75332	HSP90AA1;PSMB4;TRIM24;MARCH6
positive regulation of cell cycle process (GO:0090068)	5/107	0.305683	0.522775	0	0	1.38291	1.63904	SPAST;UHRF2;PRKCE;INSR;PHIP
negative regulation of response to external stimulus (GO:0032102)	5/107	0.305683	0.522775	0	0	1.38291	1.63904	PPM1B;PTPRS;INPP5F;PCBP2;CASK
negative regulation of NF-kappaB transcription factor activity (GO:0032088)	1982-04-01	0.310004	0.522775	0	0	1.44642	1.69401	CHORDC1;TAX1BP1;ERBIN;MAP2K5
regulation of glycolytic process (GO:0006110)	1957-03-01	0.310898	0.522775	0	0	1.56662	1.83026	RANBP2;INSR;ARNT
intracellular pH reduction (GO:0051452)	1933-02-01	0.313476	0.522775	0	0	1.81881	2.10987	ATP6V0B;ATP6V0D1
positive regulation of adenylate cyclase activity (GO:0045762)	1933-02-01	0.313476	0.522775	0	0	1.81881	2.10987	ADCY9;CAP2
platelet aggregation (GO:0070527)	1933-02-01	0.313476	0.522775	0	0	1.81881	2.10987	HSPB1;GAS6
embryonic organ morphogenesis (GO:0048562)	1933-02-01	0.313476	0.522775	0	0	1.81881	2.10987	RYR2;HES1
negative regulation of multi-organism process (GO:0043901)	1933-02-01	0.313476	0.522775	0	0	1.81881	2.10987	PPM1B;PCBP2
positive regulation of organelle organization (GO:0010638)	1933-02-01	0.313476	0.522775	0	0	1.81881	2.10987	CALCOCO2;KATNBL1
sulfate transmembrane transport (GO:1902358)	2021-01-11	0.318882	0.522775	0	0	2.8181	3.22091	SLC26A3
negative regulation of morphogenesis of an epithelium (GO:1905331)	2021-01-11	0.318882	0.522775	0	0	2.8181	3.22091	CLASP1
atrial septum morphogenesis (GO:0060413)	2021-01-11	0.318882	0.522775	0	0	2.8181	3.22091	BMPR2
regulation of histone H3-K9 methylation (GO:0051570)	2021-01-11	0.318882	0.522775	0	0	2.8181	3.22091	JARID2
replicative senescence (GO:0090399)	2021-01-11	0.318882	0.522775	0	0	2.8181	3.22091	ATM
regulation of myeloid leukocyte mediated immunity (GO:0002886)	2021-01-11	0.318882	0.522775	0	0	2.8181	3.22091	FER
regulation of tumor necrosis factor biosynthetic process (GO:0042534)	2021-01-11	0.318882	0.522775	0	0	2.8181	3.22091	HSPB1
drug transmembrane transport (GO:0006855)	2021-01-11	0.318882	0.522775	0	0	2.8181	3.22091	TMEM30A
regulation of histone deacetylation (GO:0031063)	2021-01-11	0.318882	0.522775	0	0	2.8181	3.22091	CTBP1
positive regulation of protein localization to chromosome, telomeric region (GO:1904816)	2021-01-11	0.318882	0.522775	0	0	2.8181	3.22091	CCT4
regulation of feeding behavior (GO:0060259)	2021-01-11	0.318882	0.522775	0	0	2.8181	3.22091	NR4A3
negative regulation of protein localization to nucleus (GO:1900181)	2021-01-11	0.318882	0.522775	0	0	2.8181	3.22091	CHORDC1
positive regulation by host of viral process (GO:0044794)	2021-01-11	0.318882	0.522775	0	0	2.8181	3.22091	VAPA
import across plasma membrane (GO:0098739)	2021-01-11	0.318882	0.522775	0	0	2.8181	3.22091	HCN2
interleukin-2-mediated signaling pathway (GO:0038110)	2021-01-11	0.318882	0.522775	0	0	2.8181	3.22091	STAT5B
negative regulation of protein ubiquitination involved in ubiquitin-dependent protein catabolic process (GO:2000059)	2021-01-11	0.318882	0.522775	0	0	2.8181	3.22091	HIPK2
negative regulation of JUN kinase activity (GO:0043508)	2021-01-11	0.318882	0.522775	0	0	2.8181	3.22091	GSTP1
protein localization to pre-autophagosomal structure (GO:0034497)	2021-01-11	0.318882	0.522775	0	0	2.8181	3.22091	ATG13
positive regulation of leukocyte degranulation (GO:0043302)	2021-01-11	0.318882	0.522775	0	0	2.8181	3.22091	GAB2
mesonephros development (GO:0001823)	2021-01-11	0.318882	0.522775	0	0	2.8181	3.22091	ZBTB16
positive regulation of nuclear-transcribed mRNA poly(A) tail shortening (GO:0060213)	2021-01-11	0.318882	0.522775	0	0	2.8181	3.22091	TOB1
T-helper cell differentiation (GO:0042093)	2021-01-11	0.318882	0.522775	0	0	2.8181	3.22091	FOXP1
pyrimidine nucleoside catabolic process (GO:0046135)	2021-01-11	0.318882	0.522775	0	0	2.8181	3.22091	DPYD
Golgi ribbon formation (GO:0090161)	2021-01-11	0.318882	0.522775	0	0	2.8181	3.22091	GOLPH3
T cell differentiation in thymus (GO:0033077)	2021-01-11	0.318882	0.522775	0	0	2.8181	3.22091	ZFP36L1
chromatin silencing at rDNA (GO:0000183)	2021-01-11	0.318882	0.522775	0	0	2.8181	3.22091	BAZ2A
intrinsic apoptotic signaling pathway in response to oxidative stress (GO:0008631)	2021-01-11	0.318882	0.522775	0	0	2.8181	3.22091	STK24
cell-substrate junction assembly (GO:0007044)	2021-01-11	0.318882	0.522775	0	0	2.8181	3.22091	CD151
low-density lipoprotein particle remodeling (GO:0034374)	2021-01-11	0.318882	0.522775	0	0	2.8181	3.22091	AGT
positive regulation of tumor necrosis factor secretion (GO:1904469)	2021-01-11	0.318882	0.522775	0	0	2.8181	3.22091	DHX9
myosin filament assembly (GO:0031034)	2021-01-11	0.318882	0.522775	0	0	2.8181	3.22091	MYOM1
positive regulation of protein deacetylation (GO:0090312)	2021-01-11	0.318882	0.522775	0	0	2.8181	3.22091	CTBP1
regulation of non-canonical Wnt signaling pathway (GO:2000050)	2021-01-11	0.318882	0.522775	0	0	2.8181	3.22091	ZNRF3
regulation of mitotic centrosome separation (GO:0046602)	2021-01-11	0.318882	0.522775	0	0	2.8181	3.22091	RANBP2
positive regulation of histone deacetylation (GO:0031065)	2021-01-11	0.318882	0.522775	0	0	2.8181	3.22091	CTBP1
regulation of protein kinase C signaling (GO:0090036)	2021-01-11	0.318882	0.522775	0	0	2.8181	3.22091	PHLPP1
positive regulation of myoblast fusion (GO:1901741)	2021-01-11	0.318882	0.522775	0	0	2.8181	3.22091	EHD2
regulation of integrin-mediated signaling pathway (GO:2001044)	2021-01-11	0.318882	0.522775	0	0	2.8181	3.22091	EMP2
phosphatidylinositol dephosphorylation (GO:0046856)	2021-01-11	0.318882	0.522775	0	0	2.8181	3.22091	INPP5F
regulation of hemopoiesis (GO:1903706)	2021-01-11	0.318882	0.522775	0	0	2.8181	3.22091	CREBBP
lymphocyte mediated immunity (GO:0002449)	2021-01-11	0.318882	0.522775	0	0	2.8181	3.22091	JAG1
negative regulation of amyloid precursor protein catabolic process (GO:1902992)	2021-01-11	0.318882	0.522775	0	0	2.8181	3.22091	PICALM
response to axon injury (GO:0048678)	2021-01-11	0.318882	0.522775	0	0	2.8181	3.22091	DHFR
stress granule assembly (GO:0034063)	2021-01-11	0.318882	0.522775	0	0	2.8181	3.22091	ATXN2
regulation of ceramide biosynthetic process (GO:2000303)	2021-01-11	0.318882	0.522775	0	0	2.8181	3.22091	SAMD8
negative regulation of cellular senescence (GO:2000773)	2021-01-11	0.318882	0.522775	0	0	2.8181	3.22091	AKT3
positive regulation of glycoprotein biosynthetic process (GO:0010560)	2021-01-11	0.318882	0.522775	0	0	2.8181	3.22091	CHORDC1
negative regulation of histone acetylation (GO:0035067)	2021-01-11	0.318882	0.522775	0	0	2.8181	3.22091	CTBP1
transcytosis (GO:0045056)	2021-01-11	0.318882	0.522775	0	0	2.8181	3.22091	PICALM
regulation of nuclear-transcribed mRNA poly(A) tail shortening (GO:0060211)	2021-01-11	0.318882	0.522775	0	0	2.8181	3.22091	TOB1
regulation of chromatin binding (GO:0035561)	2021-01-11	0.318882	0.522775	0	0	2.8181	3.22091	HMBOX1
negative regulation of protein localization to cell surface (GO:2000009)	2021-01-11	0.318882	0.522775	0	0	2.8181	3.22091	PICALM
cellular response to interleukin-2 (GO:0071352)	2021-01-11	0.318882	0.522775	0	0	2.8181	3.22091	STAT5B
response to sterol (GO:0036314)	2021-01-11	0.318882	0.522775	0	0	2.8181	3.22091	TGFB1
cytoplasmic mRNA processing body assembly (GO:0033962)	2021-01-11	0.318882	0.522775	0	0	2.8181	3.22091	ATXN2
negative regulation of nucleocytoplasmic transport (GO:0046823)	2021-01-11	0.318882	0.522775	0	0	2.8181	3.22091	CHORDC1
histone mRNA catabolic process (GO:0071044)	2021-01-11	0.318882	0.522775	0	0	2.8181	3.22091	ATM
regulation of RNA polymerase II transcriptional preinitiation complex assembly (GO:0045898)	2021-01-11	0.318882	0.522775	0	0	2.8181	3.22091	ATF7IP
positive regulation of fatty acid biosynthetic process (GO:0045723)	2021-01-11	0.318882	0.522775	0	0	2.8181	3.22091	ELOVL5
regulation of cholesterol esterification (GO:0010872)	2021-01-11	0.318882	0.522775	0	0	2.8181	3.22091	AGT
methionine metabolic process (GO:0006555)	2021-01-11	0.318882	0.522775	0	0	2.8181	3.22091	AHCYL2
negative regulation of potassium ion transport (GO:0043267)	2021-01-11	0.318882	0.522775	0	0	2.8181	3.22091	CAB39
negative regulation of heart contraction (GO:0045822)	2021-01-11	0.318882	0.522775	0	0	2.8181	3.22091	PDE4D
negative regulation of cardiac muscle hypertrophy (GO:0010614)	2021-01-11	0.318882	0.522775	0	0	2.8181	3.22091	SMAD4
modulation by host of viral genome replication (GO:0044827)	2021-01-11	0.318882	0.522775	0	0	2.8181	3.22091	VAPA
angiotensin maturation (GO:0002003)	2021-01-11	0.318882	0.522775	0	0	2.8181	3.22091	AGT
cellular response to increased oxygen levels (GO:0036295)	2021-01-11	0.318882	0.522775	0	0	2.8181	3.22091	ATP6V0D1
mitotic spindle elongation (GO:0000022)	2021-01-11	0.318882	0.522775	0	0	2.8181	3.22091	CDC14B
inhibition of cysteine-type endopeptidase activity involved in apoptotic process (GO:1990001)	2021-01-11	0.318882	0.522775	0	0	2.8181	3.22091	XIAP
cyclooxygenase pathway (GO:0019371)	2021-01-11	0.318882	0.522775	0	0	2.8181	3.22091	PTGES3
positive regulation of sodium ion transmembrane transporter activity (GO:2000651)	2021-01-11	0.318882	0.522775	0	0	2.8181	3.22091	CHORDC1
positive regulation of glucose metabolic process (GO:0010907)	2021-01-11	0.318882	0.522775	0	0	2.8181	3.22091	IRS2
response to thyroid hormone (GO:0097066)	2021-01-11	0.318882	0.522775	0	0	2.8181	3.22091	KLF9
oxidative phosphorylation (GO:0006119)	2021-01-11	0.318882	0.522775	0	0	2.8181	3.22091	MT-CO2
hemidesmosome assembly (GO:0031581)	2021-01-11	0.318882	0.522775	0	0	2.8181	3.22091	CD151
regulation of autophagosome maturation (GO:1901096)	2021-01-11	0.318882	0.522775	0	0	2.8181	3.22091	CALCOCO2
regulation of chromatin silencing (GO:0031935)	2021-01-11	0.318882	0.522775	0	0	2.8181	3.22091	UHRF2
regulation of mRNA polyadenylation (GO:1900363)	2021-01-11	0.318882	0.522775	0	0	2.8181	3.22091	SUPT5H
response to corticosteroid (GO:0031960)	2021-01-11	0.318882	0.522775	0	0	2.8181	3.22091	ADAM9
negative regulation of protein kinase activity (GO:0006469)	5/109	0.319191	0.52299	0	0	1.35618	1.54871	CDKN1B;GSTP1;CHORDC1;HSPB1;IGF1R
response to light stimulus (GO:0009416)	1958-03-01	0.320357	0.52461	0	0	1.53805	1.75079	PER1;UBE2B;MAP2K7
cellular response to molecule of bacterial origin (GO:0071219)	1984-04-01	0.325608	0.53063	0	0	1.41012	1.58224	PABPN1;GSTP1;ADAM9;NFKB1
regulation of interleukin-8 production (GO:0032677)	1934-02-01	0.326195	0.53063	0	0	1.76188	1.97376	HSPA1B;HSPA1A
negative regulation of cellular metabolic process (GO:0031324)	1934-02-01	0.326195	0.53063	0	0	1.76188	1.97376	ATXN2;NFKB1
positive regulation of exocytosis (GO:0045921)	1934-02-01	0.326195	0.53063	0	0	1.76188	1.97376	SYTL4;CLASP1
regulation of wound healing (GO:0061041)	1934-02-01	0.326195	0.53063	0	0	1.76188	1.97376	PRKCE;CASK
response to peptide (GO:1901652)	1934-02-01	0.326195	0.53063	0	0	1.76188	1.97376	EIF2B3;ERBIN
positive regulation of cytokinesis (GO:0032467)	1934-02-01	0.326195	0.53063	0	0	1.76188	1.97376	SPAST;PRKCE
regulation of axon extension (GO:0030516)	1934-02-01	0.326195	0.53063	0	0	1.76188	1.97376	PTPRS;RUFY3
regulation of insulin receptor signaling pathway (GO:0046626)	1934-02-01	0.326195	0.53063	0	0	1.76188	1.97376	GRB14;SIK2
negative regulation of endothelial cell migration (GO:0010596)	1934-02-01	0.326195	0.53063	0	0	1.76188	1.97376	TGFB1;NR2F2
positive regulation of cell development (GO:0010720)	1934-02-01	0.326195	0.53063	0	0	1.76188	1.97376	RFX3;AKAP6
anterior/posterior pattern specification (GO:0009952)	1934-02-01	0.326195	0.53063	0	0	1.76188	1.97376	BMPR2;PCSK5
protein oligomerization (GO:0051259)	9/217	0.328427	0.533966	0	0	1.22113	1.35965	SPAST;OAT;TRPS1;TRA2B;MAGI2;EIF2AK3;IGHMBP2;MICU1;IGF1R
mitotic cytokinesis (GO:0000281)	1959-03-01	0.329819	0.535932	0	0	1.51051	1.67548	SPAST;RHOC;RHOB
muscle contraction (GO:0006936)	6/137	0.33026	0.536354	0	0	1.29207	1.43146	TMOD1;MYOM1;MYL6;DTNA;PABPN1;CALD1
glycerophospholipid biosynthetic process (GO:0046474)	7/164	0.332399	0.536895	0	0	1.25793	1.38551	INPP5F;SLC44A1;RAB14;ABHD3;PI4KA;PIP5K1B;PLEKHA8
regulation of cyclin-dependent protein kinase activity (GO:1904029)	1935-02-01	0.33885	0.536895	0	0	1.7084	1.84882	CDKN1B;MNAT1
positive regulation of NIK/NF-kappaB signaling (GO:1901224)	1935-02-01	0.33885	0.536895	0	0	1.7084	1.84882	EGFR;SASH1
negative regulation of cell-substrate adhesion (GO:0010812)	1935-02-01	0.33885	0.536895	0	0	1.7084	1.84882	JAG1;CASK
regulation of microtubule polymerization (GO:0031113)	1935-02-01	0.33885	0.536895	0	0	1.7084	1.84882	CLASP1;CAMSAP2
negative regulation of protein complex assembly (GO:0031333)	1935-02-01	0.33885	0.536895	0	0	1.7084	1.84882	ULK1;SVIP
regulation of ion transmembrane transport (GO:0034765)	1935-02-01	0.33885	0.536895	0	0	1.7084	1.84882	NEDD4;AKAP6
negative regulation of tumor necrosis factor production (GO:0032720)	1935-02-01	0.33885	0.536895	0	0	1.7084	1.84882	GSTP1;GAS6
regulation of cardiac muscle contraction (GO:0055117)	1935-02-01	0.33885	0.536895	0	0	1.7084	1.84882	RYR2;PDE4D
carbohydrate catabolic process (GO:0016052)	1935-02-01	0.33885	0.536895	0	0	1.7084	1.84882	PKM;MAN2C1
actin filament bundle organization (GO:0061572)	1935-02-01	0.33885	0.536895	0	0	1.7084	1.84882	RHOC;RHOB
positive regulation of protein binding (GO:0032092)	1960-03-01	0.339276	0.536895	0	0	1.48393	1.60404	TCF7L2;SPPL3;HIPK2
nuclear-transcribed mRNA catabolic process, nonsense-mediated decay (GO:0000184)	5/112	0.339577	0.536895	0	0	1.31795	1.42346	PPP2R2A;CASC3;RPS11;RPL9;SMG6
pulmonary valve morphogenesis (GO:0003184)	2021-01-12	0.342257	0.536895	0	0	2.56178	2.74672	JAG1
regulation of retrograde protein transport, ER to cytosol (GO:1904152)	2021-01-12	0.342257	0.536895	0	0	2.56178	2.74672	SVIP
regulation of systemic arterial blood pressure (GO:0003073)	2021-01-12	0.342257	0.536895	0	0	2.56178	2.74672	BMPR2
regulation of myoblast fusion (GO:1901739)	2021-01-12	0.342257	0.536895	0	0	2.56178	2.74672	EHD2
positive regulation of interleukin-1 production (GO:0032732)	2021-01-12	0.342257	0.536895	0	0	2.56178	2.74672	HSPB1
regulation of oligodendrocyte differentiation (GO:0048713)	2021-01-12	0.342257	0.536895	0	0	2.56178	2.74672	HES1
fatty acid elongation (GO:0030497)	2021-01-12	0.342257	0.536895	0	0	2.56178	2.74672	ELOVL5
skeletal myofibril assembly (GO:0014866)	2021-01-12	0.342257	0.536895	0	0	2.56178	2.74672	MYOM1
establishment of apical/basal cell polarity (GO:0035089)	2021-01-12	0.342257	0.536895	0	0	2.56178	2.74672	SLC9A3R1
negative regulation of metabolic process (GO:0009892)	2021-01-12	0.342257	0.536895	0	0	2.56178	2.74672	GSTP1
vesicle budding from membrane (GO:0006900)	2021-01-12	0.342257	0.536895	0	0	2.56178	2.74672	GOLPH3
iron ion transport (GO:0006826)	2021-01-12	0.342257	0.536895	0	0	2.56178	2.74672	SLC40A1
mitochondrial outer membrane permeabilization (GO:0097345)	2021-01-12	0.342257	0.536895	0	0	2.56178	2.74672	BNIP3L
cell differentiation in hindbrain (GO:0021533)	2021-01-12	0.342257	0.536895	0	0	2.56178	2.74672	AGTPBP1
protein insertion into membrane (GO:0051205)	2021-01-12	0.342257	0.536895	0	0	2.56178	2.74672	EGFR
Golgi localization (GO:0051645)	2021-01-12	0.342257	0.536895	0	0	2.56178	2.74672	SLC9A3R1
oligodendrocyte development (GO:0014003)	2021-01-12	0.342257	0.536895	0	0	2.56178	2.74672	EIF2B3
mitochondrion transport along microtubule (GO:0047497)	2021-01-12	0.342257	0.536895	0	0	2.56178	2.74672	SPAST
regulation of histone methylation (GO:0031060)	2021-01-12	0.342257	0.536895	0	0	2.56178	2.74672	JARID2
nucleoside catabolic process (GO:0009164)	2021-01-12	0.342257	0.536895	0	0	2.56178	2.74672	DPYD
positive regulation of keratinocyte differentiation (GO:0045618)	2021-01-12	0.342257	0.536895	0	0	2.56178	2.74672	FOXC1
protein import into peroxisome matrix (GO:0016558)	2021-01-12	0.342257	0.536895	0	0	2.56178	2.74672	PEX5L
positive regulation of potassium ion transmembrane transporter activity (GO:1901018)	2021-01-12	0.342257	0.536895	0	0	2.56178	2.74672	ATP1B3
positive regulation of amyloid precursor protein catabolic process (GO:1902993)	2021-01-12	0.342257	0.536895	0	0	2.56178	2.74672	PICALM
positive regulation of cardiocyte differentiation (GO:1905209)	2021-01-12	0.342257	0.536895	0	0	2.56178	2.74672	TGFB1
regulation of cell communication by electrical coupling (GO:0010649)	2021-01-12	0.342257	0.536895	0	0	2.56178	2.74672	PDE4D
positive regulation of branching involved in ureteric bud morphogenesis (GO:0090190)	2021-01-12	0.342257	0.536895	0	0	2.56178	2.74672	AGT
positive regulation of ruffle assembly (GO:1900029)	2021-01-12	0.342257	0.536895	0	0	2.56178	2.74672	PFN1
regulation of interleukin-8 biosynthetic process (GO:0045414)	2021-01-12	0.342257	0.536895	0	0	2.56178	2.74672	MAP2K5
histone H3 deacetylation (GO:0070932)	2021-01-12	0.342257	0.536895	0	0	2.56178	2.74672	PER1
positive regulation of pseudopodium assembly (GO:0031274)	2021-01-12	0.342257	0.536895	0	0	2.56178	2.74672	CDC42EP4
cellular response to fluid shear stress (GO:0071498)	2021-01-12	0.342257	0.536895	0	0	2.56178	2.74672	MAP2K5
regulation of mononuclear cell migration (GO:0071675)	2021-01-12	0.342257	0.536895	0	0	2.56178	2.74672	RARRES2
regulation of pseudopodium assembly (GO:0031272)	2021-01-12	0.342257	0.536895	0	0	2.56178	2.74672	CDC42EP4
response to interleukin-6 (GO:0070741)	2021-01-12	0.342257	0.536895	0	0	2.56178	2.74672	NFKB1
ribosomal subunit export from nucleus (GO:0000054)	2021-01-12	0.342257	0.536895	0	0	2.56178	2.74672	XPO1
cardiac muscle fiber development (GO:0048739)	2021-01-12	0.342257	0.536895	0	0	2.56178	2.74672	MYOM1
positive regulation of endoplasmic reticulum unfolded protein response (GO:1900103)	2021-01-12	0.342257	0.536895	0	0	2.56178	2.74672	ATF6
negative regulation of interleukin-1 secretion (GO:0050711)	2021-01-12	0.342257	0.536895	0	0	2.56178	2.74672	GAS6
skeletal muscle cell differentiation (GO:0035914)	2021-01-12	0.342257	0.536895	0	0	2.56178	2.74672	LEMD2
transcription from mitochondrial promoter (GO:0006390)	2021-01-12	0.342257	0.536895	0	0	2.56178	2.74672	FOXO3
plasma membrane tubulation (GO:0097320)	2021-01-12	0.342257	0.536895	0	0	2.56178	2.74672	EHD2
endosome transport via multivesicular body sorting pathway (GO:0032509)	2021-01-12	0.342257	0.536895	0	0	2.56178	2.74672	LYST
negative regulation of myoblast differentiation (GO:0045662)	2021-01-12	0.342257	0.536895	0	0	2.56178	2.74672	TGFB1
negative regulation of androgen receptor signaling pathway (GO:0060766)	2021-01-12	0.342257	0.536895	0	0	2.56178	2.74672	FOXP1
keratan sulfate catabolic process (GO:0042340)	2021-01-12	0.342257	0.536895	0	0	2.56178	2.74672	PRELP
negative regulation of leukocyte apoptotic process (GO:2000107)	2021-01-12	0.342257	0.536895	0	0	2.56178	2.74672	GAS6
protein kinase C-activating G-protein coupled receptor signaling pathway (GO:0007205)	2021-01-12	0.342257	0.536895	0	0	2.56178	2.74672	PARD3
positive regulation of vascular endothelial growth factor receptor signaling pathway (GO:0030949)	2021-01-12	0.342257	0.536895	0	0	2.56178	2.74672	ARNT
microtubule anchoring (GO:0034453)	2021-01-12	0.342257	0.536895	0	0	2.56178	2.74672	CLASP1
eye photoreceptor cell differentiation (GO:0001754)	2021-01-12	0.342257	0.536895	0	0	2.56178	2.74672	AGTPBP1
neuron differentiation (GO:0030182)	6/139	0.342454	0.536918	0	0	1.27251	1.36365	FXR1;NTRK2;WNK1;DDIT4;ADNP2;SMARCA1
regulation of inflammatory response (GO:0050727)	7/166	0.343537	0.53833	0	0	1.24198	1.327	PER1;GPRC5B;DHX9;XIAP;AGT;FOXP1;BRD4
viral transcription (GO:0019083)	5/113	0.346397	0.542522	0	0	1.30568	1.38424	RANBP2;DHX9;RPS11;RPL9;USF2
response to lipid (GO:0033993)	6/140	0.348568	0.543856	0	0	1.26295	1.33105	STAT5B;FER;TGFB1;JUND;ERBIN;FOXP1
inorganic cation transmembrane transport (GO:0098662)	6/140	0.348568	0.543856	0	0	1.26295	1.33105	ATP6V0B;SLC40A1;SLC39A11;ATP6V0D1;GAS6;HCN2
cellular response to tumor necrosis factor (GO:0071356)	8/194	0.348715	0.543856	0	0	1.21344	1.27836	PSMB4;DHX9;ZFAND6;ERBIN;PSMD1;FOXO3;YBX3;ZFP36L1
regulation of vesicle fusion (GO:0031338)	1961-03-01	0.348725	0.543856	0	0	1.45827	1.53625	SGSM1;RABGAP1L;TBC1D15
regulation of tumor necrosis factor production (GO:0032680)	1961-03-01	0.348725	0.543856	0	0	1.45827	1.53625	GSTP1;GAS6;FOXP1
RNA 3'-end processing (GO:0031123)	1961-03-01	0.348725	0.543856	0	0	1.45827	1.53625	PABPN1;PAPOLA;CASC3
striated muscle contraction (GO:0006941)	1961-03-01	0.348725	0.543856	0	0	1.45827	1.53625	RYR2;MYOM1;DTNA
negative regulation of MAP kinase activity (GO:0043407)	1961-03-01	0.348725	0.543856	0	0	1.45827	1.53625	GSTP1;STK38;DUSP16
organic hydroxy compound transport (GO:0015850)	1936-02-01	0.351432	0.544904	0	0	1.65807	1.73391	NCOA1;NCOA2
regulation of muscle cell differentiation (GO:0051147)	1936-02-01	0.351432	0.544904	0	0	1.65807	1.73391	SPAG9;ZFP36L1
transferrin transport (GO:0033572)	1936-02-01	0.351432	0.544904	0	0	1.65807	1.73391	ATP6V0B;ATP6V0D1
positive regulation of signaling (GO:0023056)	1936-02-01	0.351432	0.544904	0	0	1.65807	1.73391	INPP5F;ECE1
regulation of filopodium assembly (GO:0051489)	1936-02-01	0.351432	0.544904	0	0	1.65807	1.73391	CAPZB;RHOQ
histone deacetylation (GO:0016575)	1936-02-01	0.351432	0.544904	0	0	1.65807	1.73391	PER1;BAZ2A
ferric iron transport (GO:0015682)	1936-02-01	0.351432	0.544904	0	0	1.65807	1.73391	ATP6V0B;ATP6V0D1
epithelial cell migration (GO:0010631)	1936-02-01	0.351432	0.544904	0	0	1.65807	1.73391	ADGRA2;PRKX
cardiac muscle tissue morphogenesis (GO:0055008)	1936-02-01	0.351432	0.544904	0	0	1.65807	1.73391	MYOM1;TGFB1
inner mitochondrial membrane organization (GO:0007007)	1936-02-01	0.351432	0.544904	0	0	1.65807	1.73391	MT-ATP6;CHCHD3
cardiac muscle tissue development (GO:0048738)	1936-02-01	0.351432	0.544904	0	0	1.65807	1.73391	MYOM1;BMPR1A
negative regulation of intrinsic apoptotic signaling pathway (GO:2001243)	1962-03-01	0.358159	0.548924	0	0	1.43348	1.47187	HSPB1;YBX3;HSPA1A
regulation of translational initiation (GO:0006446)	1962-03-01	0.358159	0.548924	0	0	1.43348	1.47187	EIF2AK3;HSPB1;PAIP2
positive regulation of axonogenesis (GO:0050772)	1937-02-01	0.363929	0.548924	0	0	1.61061	1.628	NTRK2;RUFY3
negative regulation of G0 to G1 transition (GO:0070317)	1937-02-01	0.363929	0.548924	0	0	1.61061	1.628	RYBP;EHMT1
negative regulation of Ras protein signal transduction (GO:0046580)	1937-02-01	0.363929	0.548924	0	0	1.61061	1.628	SYNGAP1;RASA2
actin filament bundle assembly (GO:0051017)	1937-02-01	0.363929	0.548924	0	0	1.61061	1.628	RHOC;RHOB
regulation of metal ion transport (GO:0010959)	1937-02-01	0.363929	0.548924	0	0	1.61061	1.628	PER1;WNK1
organic cyclic compound biosynthetic process (GO:1901362)	1937-02-01	0.363929	0.548924	0	0	1.61061	1.628	PRLR;GPHN
regulation of establishment of planar polarity (GO:0090175)	1989-04-01	0.364767	0.548924	0	0	1.32682	1.3381	PSMB4;SMURF1;PSMD1;PFN1
regulation of neuron apoptotic process (GO:0043523)	1989-04-01	0.364767	0.548924	0	0	1.32682	1.3381	SRPK2;NTRK2;TRIM2;FOXO3
peptidyl-threonine modification (GO:0018210)	1989-04-01	0.364767	0.548924	0	0	1.32682	1.3381	WNK1;ULK1;MARK2;HIPK2
DNA strand elongation (GO:0022616)	2021-01-13	0.364831	0.548924	0	0	2.34818	2.36771	POLA1
positive regulation of histone H3-K4 methylation (GO:0051571)	2021-01-13	0.364831	0.548924	0	0	2.34818	2.36771	SMAD4
sodium ion export from cell (GO:0036376)	2021-01-13	0.364831	0.548924	0	0	2.34818	2.36771	ATP1B3
cellular response to exogenous dsRNA (GO:0071360)	2021-01-13	0.364831	0.548924	0	0	2.34818	2.36771	DHX9
mitochondrial genome maintenance (GO:0000002)	2021-01-13	0.364831	0.548924	0	0	2.34818	2.36771	AKT3
embryonic appendage morphogenesis (GO:0035113)	2021-01-13	0.364831	0.548924	0	0	2.34818	2.36771	MBNL1
cellular response to nitrogen starvation (GO:0006995)	2021-01-13	0.364831	0.548924	0	0	2.34818	2.36771	GABARAPL1
Notch receptor processing, ligand-dependent (GO:0035333)	2021-01-13	0.364831	0.548924	0	0	2.34818	2.36771	JAG1
renal absorption (GO:0070293)	2021-01-13	0.364831	0.548924	0	0	2.34818	2.36771	SLC9A3R1
very long-chain fatty acid biosynthetic process (GO:0042761)	2021-01-13	0.364831	0.548924	0	0	2.34818	2.36771	ELOVL5
muscle cell development (GO:0055001)	2021-01-13	0.364831	0.548924	0	0	2.34818	2.36771	HES1
chromatin assembly or disassembly (GO:0006333)	2021-01-13	0.364831	0.548924	0	0	2.34818	2.36771	SUPT16H
regulation of glucose import in response to insulin stimulus (GO:2001273)	2021-01-13	0.364831	0.548924	0	0	2.34818	2.36771	RARRES2
viral translation (GO:0019081)	2021-01-13	0.364831	0.548924	0	0	2.34818	2.36771	PCBP2
striated muscle myosin thick filament assembly (GO:0071688)	2021-01-13	0.364831	0.548924	0	0	2.34818	2.36771	MYOM1
myelination in peripheral nervous system (GO:0022011)	2021-01-13	0.364831	0.548924	0	0	2.34818	2.36771	PARD3
tricarboxylic acid metabolic process (GO:0072350)	2021-01-13	0.364831	0.548924	0	0	2.34818	2.36771	STAT5B
multivesicular body sorting pathway (GO:0071985)	2021-01-13	0.364831	0.548924	0	0	2.34818	2.36771	SYTL4
sodium ion export (GO:0071436)	2021-01-13	0.364831	0.548924	0	0	2.34818	2.36771	ATP1B3
DNA damage response, signal transduction by p53 class mediator resulting in transcription of p21 class mediator (GO:0006978)	2021-01-13	0.364831	0.548924	0	0	2.34818	2.36771	HIPK2
atrial septum development (GO:0003283)	2021-01-13	0.364831	0.548924	0	0	2.34818	2.36771	BMPR2
positive regulation of actin nucleation (GO:0051127)	2021-01-13	0.364831	0.548924	0	0	2.34818	2.36771	WIPF1
regulation of axon guidance (GO:1902667)	2021-01-13	0.364831	0.548924	0	0	2.34818	2.36771	ZSWIM6
regulation of macrophage differentiation (GO:0045649)	2021-01-13	0.364831	0.548924	0	0	2.34818	2.36771	PRKCA
glutamine family amino acid biosynthetic process (GO:0009084)	2021-01-13	0.364831	0.548924	0	0	2.34818	2.36771	GLUL
alpha-linolenic acid metabolic process (GO:0036109)	2021-01-13	0.364831	0.548924	0	0	2.34818	2.36771	ELOVL5
poly(A)+ mRNA export from nucleus (GO:0016973)	2021-01-13	0.364831	0.548924	0	0	2.34818	2.36771	PABPN1
copper ion homeostasis (GO:0055070)	2021-01-13	0.364831	0.548924	0	0	2.34818	2.36771	XIAP
cellular response to interleukin-15 (GO:0071350)	2021-01-13	0.364831	0.548924	0	0	2.34818	2.36771	STAT5B
tetrahydrofolate metabolic process (GO:0046653)	2021-01-13	0.364831	0.548924	0	0	2.34818	2.36771	DHFR
leukocyte differentiation (GO:0002521)	2021-01-13	0.364831	0.548924	0	0	2.34818	2.36771	GAS6
establishment of chromosome localization (GO:0051303)	2021-01-13	0.364831	0.548924	0	0	2.34818	2.36771	GEM
membrane repolarization (GO:0086009)	2021-01-13	0.364831	0.548924	0	0	2.34818	2.36771	ATP1B3
regulation of endothelial cell chemotaxis (GO:2001026)	2021-01-13	0.364831	0.548924	0	0	2.34818	2.36771	HSPB1
dicarboxylic acid catabolic process (GO:0043649)	2021-01-13	0.364831	0.548924	0	0	2.34818	2.36771	GLUL
prostanoid biosynthetic process (GO:0046457)	2021-01-13	0.364831	0.548924	0	0	2.34818	2.36771	PTGES3
negative regulation of hormone secretion (GO:0046888)	2021-01-13	0.364831	0.548924	0	0	2.34818	2.36771	RAB11FIP3
RNA interference (GO:0016246)	2021-01-13	0.364831	0.548924	0	0	2.34818	2.36771	DHX9
negative regulation of blood pressure (GO:0045776)	2021-01-13	0.364831	0.548924	0	0	2.34818	2.36771	BMPR2
regulation of retinoic acid receptor signaling pathway (GO:0048385)	2021-01-13	0.364831	0.548924	0	0	2.34818	2.36771	CTBP2
positive regulation of interleukin-17 production (GO:0032740)	2021-01-13	0.364831	0.548924	0	0	2.34818	2.36771	TGFB1
regulation of transcription initiation from RNA polymerase II promoter (GO:0060260)	2021-01-13	0.364831	0.548924	0	0	2.34818	2.36771	ATF7IP
regulation of fatty acid oxidation (GO:0046320)	2021-01-13	0.364831	0.548924	0	0	2.34818	2.36771	NR4A3
interleukin-15-mediated signaling pathway (GO:0035723)	2021-01-13	0.364831	0.548924	0	0	2.34818	2.36771	STAT5B
cellular response to nitrogen levels (GO:0043562)	2021-01-13	0.364831	0.548924	0	0	2.34818	2.36771	GABARAPL1
detection of calcium ion (GO:0005513)	2021-01-13	0.364831	0.548924	0	0	2.34818	2.36771	RYR2
regulation of cellular carbohydrate metabolic process (GO:0010675)	2021-01-13	0.364831	0.548924	0	0	2.34818	2.36771	SIK3
positive regulation of peptidyl-tyrosine phosphorylation (GO:0050731)	5/116	0.366895	0.551747	0	0	1.27019	1.2736	GPRC5B;TGFB1;HES1;GAS6;AGT
carbohydrate homeostasis (GO:0033500)	1963-03-01	0.367574	0.552205	0	0	1.40952	1.41069	TCF7L2;HECTD4;INSR
negative regulation of dephosphorylation (GO:0035305)	1963-03-01	0.367574	0.552205	0	0	1.40952	1.41069	WNK1;CHORDC1;ENSA
protein tetramerization (GO:0051262)	1990-04-01	0.372598	0.559182	0	0	1.31133	1.29462	INSR;HPRT1;CBR4;IGF1R
regulation of Ras protein signal transduction (GO:0046578)	1990-04-01	0.372598	0.559182	0	0	1.31133	1.29462	SYNGAP1;RASA2;SHOC2;AGFG1
activation of MAPK activity (GO:0000187)	5/117	0.373734	0.5606	0	0	1.25878	1.23891	SPAG9;INSR;NTRK3;MAP2K7;MAP2K5
muscle filament sliding (GO:0030049)	1938-02-01	0.376334	0.562495	0	0	1.56579	1.53021	TMOD1;MYL6
actin-myosin filament sliding (GO:0033275)	1938-02-01	0.376334	0.562495	0	0	1.56579	1.53021	TMOD1;MYL6
DNA damage checkpoint (GO:0000077)	1938-02-01	0.376334	0.562495	0	0	1.56579	1.53021	TAOK3;CDC14B
homotypic cell-cell adhesion (GO:0034109)	1938-02-01	0.376334	0.562495	0	0	1.56579	1.53021	HSPB1;GAS6
positive regulation of innate immune response (GO:0045089)	1938-02-01	0.376334	0.562495	0	0	1.56579	1.53021	ANKRD17;DHX9
regulation of cellular pH (GO:0030641)	1938-02-01	0.376334	0.562495	0	0	1.56579	1.53021	CHORDC1;SLC26A3
chemical homeostasis (GO:0048878)	1938-02-01	0.376334	0.562495	0	0	1.56579	1.53021	IRS2;USF2
homophilic cell adhesion via plasma membrane adhesion molecules (GO:0007156)	1964-03-01	0.376965	0.562583	0	0	1.38634	1.35252	SDK1;CADM1;NECTIN3
positive regulation of JAK-STAT cascade (GO:0046427)	1964-03-01	0.376965	0.562583	0	0	1.38634	1.35252	HES1;PRLR;AGT
glucose metabolic process (GO:0006006)	1964-03-01	0.376965	0.562583	0	0	1.38634	1.35252	HECTD4;IRS2;SLC25A13
plasma membrane bounded cell projection organization (GO:0120036)	5/118	0.380572	0.564837	0	0	1.24758	1.20526	VAPA;NEDD4;DOCK7;ULK1;PPP1R9A
glycolipid metabolic process (GO:0006664)	1965-03-01	0.386326	0.564837	0	0	1.36391	1.29717	PGAP1;ESYT2;GBA2
positive regulation of protein modification by small protein conjugation or removal (GO:1903322)	1965-03-01	0.386326	0.564837	0	0	1.36391	1.29717	NDFIP1;XIAP;PIAS1
neuron cell-cell adhesion (GO:0007158)	2021-01-14	0.386632	0.564837	0	0	2.16743	2.05968	NCAM2
negative regulation of hydrogen peroxide-induced cell death (GO:1903206)	2021-01-14	0.386632	0.564837	0	0	2.16743	2.05968	NR4A3
nucleoside salvage (GO:0043174)	2021-01-14	0.386632	0.564837	0	0	2.16743	2.05968	HPRT1
ncRNA transcription (GO:0098781)	2021-01-14	0.386632	0.564837	0	0	2.16743	2.05968	CAVIN1
positive regulation of cell adhesion mediated by integrin (GO:0033630)	2021-01-14	0.386632	0.564837	0	0	2.16743	2.05968	ADAM9
regulation of activin receptor signaling pathway (GO:0032925)	2021-01-14	0.386632	0.564837	0	0	2.16743	2.05968	MAGI2
regulation of phosphate metabolic process (GO:0019220)	2021-01-14	0.386632	0.564837	0	0	2.16743	2.05968	SMG6
negative regulation of interleukin-1 beta production (GO:0032691)	2021-01-14	0.386632	0.564837	0	0	2.16743	2.05968	GSTP1
mitochondrial electron transport, ubiquinol to cytochrome c (GO:0006122)	2021-01-14	0.386632	0.564837	0	0	2.16743	2.05968	MT-CYB
acyl-CoA biosynthetic process (GO:0071616)	2021-01-14	0.386632	0.564837	0	0	2.16743	2.05968	CBR4
negative regulation of hemopoiesis (GO:1903707)	2021-01-14	0.386632	0.564837	0	0	2.16743	2.05968	ZBTB16
modified amino acid transport (GO:0072337)	2021-01-14	0.386632	0.564837	0	0	2.16743	2.05968	SLC9A3R1
cell communication by electrical coupling involved in cardiac conduction (GO:0086064)	2021-01-14	0.386632	0.564837	0	0	2.16743	2.05968	RYR2
negative regulation of focal adhesion assembly (GO:0051895)	2021-01-14	0.386632	0.564837	0	0	2.16743	2.05968	ARHGAP6
pyrimidine-containing compound catabolic process (GO:0072529)	2021-01-14	0.386632	0.564837	0	0	2.16743	2.05968	DPYD
thymus development (GO:0048538)	2021-01-14	0.386632	0.564837	0	0	2.16743	2.05968	HES1
pancreas development (GO:0031016)	2021-01-14	0.386632	0.564837	0	0	2.16743	2.05968	TCF7L2
oligodendrocyte differentiation (GO:0048709)	2021-01-14	0.386632	0.564837	0	0	2.16743	2.05968	EIF2B3
regulation of lymphocyte differentiation (GO:0045619)	2021-01-14	0.386632	0.564837	0	0	2.16743	2.05968	ZFP36L1
positive regulation of mitochondrial fission (GO:0090141)	2021-01-14	0.386632	0.564837	0	0	2.16743	2.05968	2021-03-05
negative regulation of biomineral tissue development (GO:0070168)	2021-01-14	0.386632	0.564837	0	0	2.16743	2.05968	GAS6
purine-containing compound salvage (GO:0043101)	2021-01-14	0.386632	0.564837	0	0	2.16743	2.05968	HPRT1
cell migration involved in sprouting angiogenesis (GO:0002042)	2021-01-14	0.386632	0.564837	0	0	2.16743	2.05968	NR4A1
regulation of cyclin-dependent protein serine/threonine kinase activity involved in G1/S transition of mitotic cell cycle (GO:0031657)	2021-01-14	0.386632	0.564837	0	0	2.16743	2.05968	EGFR
cAMP biosynthetic process (GO:0006171)	2021-01-14	0.386632	0.564837	0	0	2.16743	2.05968	ADCY9
Golgi to vacuole transport (GO:0006896)	2021-01-14	0.386632	0.564837	0	0	2.16743	2.05968	CCDC91
metallo-sulfur cluster assembly (GO:0031163)	2021-01-14	0.386632	0.564837	0	0	2.16743	2.05968	HSPA9
DNA damage response, signal transduction resulting in transcription (GO:0042772)	2021-01-14	0.386632	0.564837	0	0	2.16743	2.05968	HIPK2
negative regulation of endoplasmic reticulum stress-induced intrinsic apoptotic signaling pathway (GO:1902236)	2021-01-14	0.386632	0.564837	0	0	2.16743	2.05968	HSPA1A
negative regulation of cell migration involved in sprouting angiogenesis (GO:0090051)	2021-01-14	0.386632	0.564837	0	0	2.16743	2.05968	MAP2K5
adaptive immune response based on somatic recombination of immune receptors built from immunoglobulin superfamily domains (GO:0002460)	2021-01-14	0.386632	0.564837	0	0	2.16743	2.05968	JAG1
positive regulation of vascular smooth muscle cell proliferation (GO:1904707)	2021-01-14	0.386632	0.564837	0	0	2.16743	2.05968	BMPR1A
regulation of gastrulation (GO:0010470)	2021-01-14	0.386632	0.564837	0	0	2.16743	2.05968	CLASP1
histone H4-K16 acetylation (GO:0043984)	2021-01-14	0.386632	0.564837	0	0	2.16743	2.05968	KANSL1
positive regulation of transporter activity (GO:0032411)	2021-01-14	0.386632	0.564837	0	0	2.16743	2.05968	WNK1
negative regulation of cation transmembrane transport (GO:1904063)	2021-01-14	0.386632	0.564837	0	0	2.16743	2.05968	CAB39
purine-containing compound catabolic process (GO:0072523)	2021-01-14	0.386632	0.564837	0	0	2.16743	2.05968	DPYD
positive regulation of blood vessel diameter (GO:0097755)	2021-01-14	0.386632	0.564837	0	0	2.16743	2.05968	BMPR2
RNA export from nucleus (GO:0006405)	5/119	0.387408	0.564837	0	0	1.23657	1.17261	RANBP2;ALKBH5;CASC3;AGFG1;SMG6
antigen receptor-mediated signaling pathway (GO:0050851)	10/257	0.387611	0.564837	0	0	1.14193	1.08227	RFTN2;PSMB4;EIF2B3;UBE2D2;PDE4D;CUL1;PSMD1;BTRC;SPPL3;NFKB1
negative regulation of protein catabolic process (GO:0042177)	1939-02-01	0.388637	0.564837	0	0	1.52339	1.43977	MDM4;EGFR
skeletal muscle tissue development (GO:0007519)	1939-02-01	0.388637	0.564837	0	0	1.52339	1.43977	MYL6;LEMD2
regulation of proteasomal protein catabolic process (GO:0061136)	1939-02-01	0.388637	0.564837	0	0	1.52339	1.43977	USP14;TMF1
clathrin-dependent endocytosis (GO:0072583)	1939-02-01	0.388637	0.564837	0	0	1.52339	1.43977	INPP5F;PICALM
positive regulation of phagocytosis (GO:0050766)	1939-02-01	0.388637	0.564837	0	0	1.52339	1.43977	TUB;GAS6
positive regulation of peptide hormone secretion (GO:0090277)	1939-02-01	0.388637	0.564837	0	0	1.52339	1.43977	TCF7L2;IRS2
regulation of G0 to G1 transition (GO:0070316)	1939-02-01	0.388637	0.564837	0	0	1.52339	1.43977	RYBP;EHMT1
regulation of plasma membrane bounded cell projection assembly (GO:0120032)	1939-02-01	0.388637	0.564837	0	0	1.52339	1.43977	FER;CAPZB
mitotic DNA damage checkpoint (GO:0044773)	1939-02-01	0.388637	0.564837	0	0	1.52339	1.43977	ATF2;TAOK3
DNA biosynthetic process (GO:0071897)	1939-02-01	0.388637	0.564837	0	0	1.52339	1.43977	POLA1;ATM
positive regulation of cellular protein localization (GO:1903829)	1966-03-01	0.395654	0.570836	0	0	1.34219	1.2445	HSP90AB1;RUFY3;EIF2AK3
regulation of cysteine-type endopeptidase activity involved in apoptotic process (GO:0043281)	1993-04-01	0.396035	0.570836	0	0	1.26693	1.17349	DNAJB6;XIAP;GAS6;MAP2K5
cellular protein metabolic process (GO:0044267)	18/484	0.39643	0.570836	0	0	1.08987	1.00841	DARS;JAG1;IGFBP5;UBE2D2;UBE2D3;IGHMBP2;PLOD2;PLOD1;RPL9;FBXO11;PCSK5;SPPL3;LTBP1;IMMP2L;LGALS1;STK38;GAS6;RPS11
apoptotic process (GO:0006915)	9/231	0.39645	0.570836	0	0	1.14328	1.05777	FXR1;HIP1;DMPK;PRKCE;MAGI3;ZBTB16;PRUNE2;RNF152;RHOB
negative regulation of canonical Wnt signaling pathway (GO:0090090)	6/148	0.397687	0.570836	0	0	1.1913	1.09849	TCF7L2;PSMB4;ZNRF3;CSNK1A1;PSMD1;TBX18
embryonic heart tube morphogenesis (GO:0003143)	1940-02-01	0.400831	0.570836	0	0	1.48323	1.35599	RYR2;HES1
negative regulation of epidermal growth factor receptor signaling pathway (GO:0042059)	1940-02-01	0.400831	0.570836	0	0	1.48323	1.35599	RNF115;EGFR
positive regulation of mitotic cell cycle phase transition (GO:1901992)	1940-02-01	0.400831	0.570836	0	0	1.48323	1.35599	ANKRD17;BRD4
tRNA aminoacylation (GO:0043039)	1940-02-01	0.400831	0.570836	0	0	1.48323	1.35599	DARS;PPA2
negative regulation of catabolic process (GO:0009895)	1940-02-01	0.400831	0.570836	0	0	1.48323	1.35599	MDM4;EGFR
negative regulation of cytokine-mediated signaling pathway (GO:0001960)	1940-02-01	0.400831	0.570836	0	0	1.48323	1.35599	GSTP1;GAS6
regulation of intracellular transport (GO:0032386)	1940-02-01	0.400831	0.570836	0	0	1.48323	1.35599	FER;INPP5F
regulation of ATPase activity (GO:0043462)	1940-02-01	0.400831	0.570836	0	0	1.48323	1.35599	ATP1B3;PFN1
vesicle fusion (GO:0006906)	1994-04-01	0.403819	0.570836	0	0	1.25279	1.13601	VPS8;STX5;SYTL4;VAMP5
myeloid cell development (GO:0061515)	2021-01-15	0.407685	0.570836	0	0	2.01251	1.80575	FOXP1
positive regulation of alpha-beta T cell activation (GO:0046635)	2021-01-15	0.407685	0.570836	0	0	2.01251	1.80575	HSPH1
regulation of branching involved in ureteric bud morphogenesis (GO:0090189)	2021-01-15	0.407685	0.570836	0	0	2.01251	1.80575	AGT
apoptotic DNA fragmentation (GO:0006309)	2021-01-15	0.407685	0.570836	0	0	2.01251	1.80575	CECR2
selective autophagy (GO:0061912)	2021-01-15	0.407685	0.570836	0	0	2.01251	1.80575	CALCOCO2
histone H4-K8 acetylation (GO:0043982)	2021-01-15	0.407685	0.570836	0	0	2.01251	1.80575	KANSL1
positive regulation of response to wounding (GO:1903036)	2021-01-15	0.407685	0.570836	0	0	2.01251	1.80575	PRKCE
negative regulation of adherens junction organization (GO:1903392)	2021-01-15	0.407685	0.570836	0	0	2.01251	1.80575	ARHGAP6
regulation of protein homooligomerization (GO:0032462)	2021-01-15	0.407685	0.570836	0	0	2.01251	1.80575	RHOC
regulation of B cell differentiation (GO:0045577)	2021-01-15	0.407685	0.570836	0	0	2.01251	1.80575	ZFP36L1
epithelial cilium movement (GO:0003351)	2021-01-15	0.407685	0.570836	0	0	2.01251	1.80575	RFX3
endocardial cushion morphogenesis (GO:0003203)	2021-01-15	0.407685	0.570836	0	0	2.01251	1.80575	BMPR1A
positive regulation of mesonephros development (GO:0061213)	2021-01-15	0.407685	0.570836	0	0	2.01251	1.80575	AGT
negative regulation of platelet-derived growth factor receptor signaling pathway (GO:0010642)	2021-01-15	0.407685	0.570836	0	0	2.01251	1.80575	SLC9A3R1
response to X-ray (GO:0010165)	2021-01-15	0.407685	0.570836	0	0	2.01251	1.80575	ATM
positive regulation of small GTPase mediated signal transduction (GO:0051057)	2021-01-15	0.407685	0.570836	0	0	2.01251	1.80575	SHOC2
substrate-dependent cell migration (GO:0006929)	2021-01-15	0.407685	0.570836	0	0	2.01251	1.80575	ITGA11
transport along microtubule (GO:0010970)	2021-01-15	0.407685	0.570836	0	0	2.01251	1.80575	DYNC1I1
L-alpha-amino acid transmembrane transport (GO:1902475)	2021-01-15	0.407685	0.570836	0	0	2.01251	1.80575	SLC25A13
positive regulation of stress-activated protein kinase signaling cascade (GO:0070304)	2021-01-15	0.407685	0.570836	0	0	2.01251	1.80575	TAOK3
ventricular cardiac muscle cell action potential (GO:0086005)	2021-01-15	0.407685	0.570836	0	0	2.01251	1.80575	RYR2
regulation of establishment of cell polarity (GO:2000114)	2021-01-15	0.407685	0.570836	0	0	2.01251	1.80575	RUFY3
sodium ion import (GO:0097369)	2021-01-15	0.407685	0.570836	0	0	2.01251	1.80575	HCN2
regulation of tumor necrosis factor secretion (GO:1904467)	2021-01-15	0.407685	0.570836	0	0	2.01251	1.80575	DHX9
intracellular lipid transport (GO:0032365)	2021-01-15	0.407685	0.570836	0	0	2.01251	1.80575	PLEKHA8
glycerophospholipid catabolic process (GO:0046475)	2021-01-15	0.407685	0.570836	0	0	2.01251	1.80575	INPP5F
regulation of centriole replication (GO:0046599)	2021-01-15	0.407685	0.570836	0	0	2.01251	1.80575	KAT2B
mitochondrion localization (GO:0051646)	2021-01-15	0.407685	0.570836	0	0	2.01251	1.80575	MARK2
mesenchyme morphogenesis (GO:0072132)	2021-01-15	0.407685	0.570836	0	0	2.01251	1.80575	BMPR1A
regulation of clathrin-dependent endocytosis (GO:2000369)	2021-01-15	0.407685	0.570836	0	0	2.01251	1.80575	PICALM
pyrimidine nucleoside metabolic process (GO:0006213)	2021-01-15	0.407685	0.570836	0	0	2.01251	1.80575	DPYD
regulation of cell-substrate junction assembly (GO:0090109)	2021-01-15	0.407685	0.570836	0	0	2.01251	1.80575	CLASP1
nitric oxide mediated signal transduction (GO:0007263)	2021-01-15	0.407685	0.570836	0	0	2.01251	1.80575	AGT
intra-S DNA damage checkpoint (GO:0031573)	2021-01-15	0.407685	0.570836	0	0	2.01251	1.80575	ATF2
response to cholesterol (GO:0070723)	2021-01-15	0.407685	0.570836	0	0	2.01251	1.80575	TGFB1
regulation of exit from mitosis (GO:0007096)	2021-01-15	0.407685	0.570836	0	0	2.01251	1.80575	CDC14B
mesenchymal cell development (GO:0014031)	2021-01-15	0.407685	0.570836	0	0	2.01251	1.80575	FOXC1
regulation of delayed rectifier potassium channel activity (GO:1902259)	2021-01-15	0.407685	0.570836	0	0	2.01251	1.80575	AKAP6
negative regulation of muscle cell differentiation (GO:0051148)	2021-01-15	0.407685	0.570836	0	0	2.01251	1.80575	TGFB1
positive regulation of viral release from host cell (GO:1902188)	2021-01-15	0.407685	0.570836	0	0	2.01251	1.80575	VAPA
vasculature development (GO:0001944)	2021-01-15	0.407685	0.570836	0	0	2.01251	1.80575	BMPR2
sodium ion import across plasma membrane (GO:0098719)	2021-01-15	0.407685	0.570836	0	0	2.01251	1.80575	HCN2
positive regulation of membrane protein ectodomain proteolysis (GO:0051044)	2021-01-15	0.407685	0.570836	0	0	2.01251	1.80575	ADAM9
positive regulation of cellular response to insulin stimulus (GO:1900078)	2021-01-15	0.407685	0.570836	0	0	2.01251	1.80575	RARRES2
body fluid secretion (GO:0007589)	2021-01-15	0.407685	0.570836	0	0	2.01251	1.80575	PRLR
negative regulation of platelet activation (GO:0010544)	2021-01-15	0.407685	0.570836	0	0	2.01251	1.80575	PRKG1
negative regulation of cytokine production involved in immune response (GO:0002719)	2021-01-15	0.407685	0.570836	0	0	2.01251	1.80575	TGFB1
negative regulation of DNA-dependent DNA replication (GO:2000104)	2021-01-15	0.407685	0.570836	0	0	2.01251	1.80575	STAG2
positive regulation of collagen metabolic process (GO:0010714)	2021-01-15	0.407685	0.570836	0	0	2.01251	1.80575	TGFB1
filopodium assembly (GO:0046847)	2021-01-15	0.407685	0.570836	0	0	2.01251	1.80575	SRGAP2
protein O-linked fucosylation (GO:0036066)	2021-01-15	0.407685	0.570836	0	0	2.01251	1.80575	B3GLCT
positive regulation of collagen biosynthetic process (GO:0032967)	2021-01-15	0.407685	0.570836	0	0	2.01251	1.80575	TGFB1
regulation of RNA export from nucleus (GO:0046831)	2021-01-15	0.407685	0.570836	0	0	2.01251	1.80575	DHX9
toll-like receptor 4 signaling pathway (GO:0034142)	2021-01-15	0.407685	0.570836	0	0	2.01251	1.80575	PRKCE
positive regulation of potassium ion transport (GO:0043268)	2021-01-15	0.407685	0.570836	0	0	2.01251	1.80575	AKAP6
protein targeting to peroxisome (GO:0006625)	2021-01-15	0.407685	0.570836	0	0	2.01251	1.80575	ZFAND6
sulfate transport (GO:0008272)	2021-01-15	0.407685	0.570836	0	0	2.01251	1.80575	SLC26A3
negative regulation of anoikis (GO:2000811)	2021-01-15	0.407685	0.570836	0	0	2.01251	1.80575	TLE1
endoderm development (GO:0007492)	2021-01-15	0.407685	0.570836	0	0	2.01251	1.80575	KIF16B
inhibition of cysteine-type endopeptidase activity (GO:0097340)	2021-01-15	0.407685	0.570836	0	0	2.01251	1.80575	XIAP
histone H4-K5 acetylation (GO:0043981)	2021-01-15	0.407685	0.570836	0	0	2.01251	1.80575	KANSL1
cellular sodium ion homeostasis (GO:0006883)	2021-01-15	0.407685	0.570836	0	0	2.01251	1.80575	ATP1B3
establishment of protein localization to endoplasmic reticulum (GO:0072599)	2021-01-15	0.407685	0.570836	0	0	2.01251	1.80575	RYR2
cellular response to interleukin-1 (GO:0071347)	6/150	0.409967	0.573758	0	0	1.17463	1.0474	PSMB4;IL1R1;CUL1;PSMD1;BTRC;NFKB1
cellular response to lipid (GO:0071396)	7/178	0.410953	0.574866	0	0	1.1541	1.02631	PABPN1;GSTP1;ADNP2;ADAM9;SSTR2;NFKB1;EGFR
positive regulation of protein localization to membrane (GO:1905477)	1995-04-01	0.411584	0.575476	0	0	1.23895	1.09987	PRKCE;CHORDC1;NMT1;EGFR
regulation of phagocytosis (GO:0050764)	1941-02-01	0.412909	0.575961	0	0	1.44512	1.27825	TUB;GAS6
DNA duplex unwinding (GO:0032508)	1941-02-01	0.412909	0.575961	0	0	1.44512	1.27825	CUL4A;DHX9
positive regulation of cell division (GO:0051781)	1941-02-01	0.412909	0.575961	0	0	1.44512	1.27825	SPAST;PRKCE
cellular response to peptide (GO:1901653)	1941-02-01	0.412909	0.575961	0	0	1.44512	1.27825	ZFP36L1;IGF1R
spliceosomal complex assembly (GO:0000245)	1941-02-01	0.412909	0.575961	0	0	1.44512	1.27825	SRPK2;RBM5
protein sumoylation (GO:0016925)	1968-03-01	0.414191	0.577202	0	0	1.30075	1.14652	RANBP2;EYA1;PIAS1
termination of RNA polymerase II transcription (GO:0006369)	1968-03-01	0.414191	0.577202	0	0	1.30075	1.14652	PABPN1;PAPOLA;CASC3
protein localization to nucleus (GO:0034504)	1996-04-01	0.419328	0.582688	0	0	1.22542	1.06502	RANBP2;MORC3;HNRNPU;TAF3
epithelial cell differentiation (GO:0030855)	1996-04-01	0.419328	0.582688	0	0	1.22542	1.06502	LAMA5;TAGLN;MAF;JAG1
cellular metal ion homeostasis (GO:0006875)	1996-04-01	0.419328	0.582688	0	0	1.22542	1.06502	RYR2;DMPK;KCNMA1;ATP1B3
positive regulation of neurogenesis (GO:0050769)	1969-03-01	0.423392	0.582688	0	0	1.28098	1.10095	GPRC5B;TCF12;FGFR1
regulation of innate immune response (GO:0045088)	1969-03-01	0.423392	0.582688	0	0	1.28098	1.10095	HSP90AB1;DHX9;XIAP
positive regulation of plasma membrane bounded cell projection assembly (GO:0120034)	1969-03-01	0.423392	0.582688	0	0	1.28098	1.10095	CDC42EP4;PFN1;RHOQ
cellular response to calcium ion (GO:0071277)	1942-02-01	0.424865	0.582688	0	0	1.40892	1.20601	BRAF;IQGAP1
cellular response to radiation (GO:0071478)	1942-02-01	0.424865	0.582688	0	0	1.40892	1.20601	EEF1D;RHOB
regulation of ion transmembrane transporter activity (GO:0032412)	1942-02-01	0.424865	0.582688	0	0	1.40892	1.20601	WNK1;NEDD4
antigen processing and presentation of exogenous peptide antigen via MHC class II (GO:0019886)	1997-04-01	0.427047	0.582688	0	0	1.21218	1.0314	SEC24B;CAPZB;OSBPL1A;DYNC1I1
antigen processing and presentation of exogenous peptide antigen (GO:0002478)	1997-04-01	0.427047	0.582688	0	0	1.21218	1.0314	SEC24B;CAPZB;OSBPL1A;DYNC1I1
peptidyl-threonine dephosphorylation (GO:0035970)	2021-01-16	0.428016	0.582688	0	0	1.87825	1.59387	PPM1B
neural tube development (GO:0021915)	2021-01-16	0.428016	0.582688	0	0	1.87825	1.59387	TGFB1
regulation of actin nucleation (GO:0051125)	2021-01-16	0.428016	0.582688	0	0	1.87825	1.59387	WIPF1
postsynaptic membrane organization (GO:0001941)	2021-01-16	0.428016	0.582688	0	0	1.87825	1.59387	GPHN
regulation of systemic arterial blood pressure by hormone (GO:0001990)	2021-01-16	0.428016	0.582688	0	0	1.87825	1.59387	ECE1
DNA strand elongation involved in DNA replication (GO:0006271)	2021-01-16	0.428016	0.582688	0	0	1.87825	1.59387	POLA1
Notch receptor processing (GO:0007220)	2021-01-16	0.428016	0.582688	0	0	1.87825	1.59387	JAG1
cellular response to dsRNA (GO:0071359)	2021-01-16	0.428016	0.582688	0	0	1.87825	1.59387	DHX9
leukocyte tethering or rolling (GO:0050901)	2021-01-16	0.428016	0.582688	0	0	1.87825	1.59387	GOLPH3
regulation of RIG-I signaling pathway (GO:0039535)	2021-01-16	0.428016	0.582688	0	0	1.87825	1.59387	ANKRD17
cardiac ventricle development (GO:0003231)	2021-01-16	0.428016	0.582688	0	0	1.87825	1.59387	HES1
neuromuscular process (GO:0050905)	2021-01-16	0.428016	0.582688	0	0	1.87825	1.59387	AGTPBP1
negative regulation of striated muscle cell differentiation (GO:0051154)	2021-01-16	0.428016	0.582688	0	0	1.87825	1.59387	SOX6
negative regulation of steroid biosynthetic process (GO:0010894)	2021-01-16	0.428016	0.582688	0	0	1.87825	1.59387	NFKB1
regulation of histone H3-K4 methylation (GO:0051569)	2021-01-16	0.428016	0.582688	0	0	1.87825	1.59387	SMAD4
leukocyte adhesion to vascular endothelial cell (GO:0061756)	2021-01-16	0.428016	0.582688	0	0	1.87825	1.59387	GOLPH3
regulation of bicellular tight junction assembly (GO:2000810)	2021-01-16	0.428016	0.582688	0	0	1.87825	1.59387	TJP1
regulation of energy homeostasis (GO:2000505)	2021-01-16	0.428016	0.582688	0	0	1.87825	1.59387	NR4A3
glutamine family amino acid catabolic process (GO:0009065)	2021-01-16	0.428016	0.582688	0	0	1.87825	1.59387	GLUL
cellular response to pH (GO:0071467)	2021-01-16	0.428016	0.582688	0	0	1.87825	1.59387	CHORDC1
positive regulation of myotube differentiation (GO:0010831)	2021-01-16	0.428016	0.582688	0	0	1.87825	1.59387	EHD2
peptidyl-lysine methylation (GO:0018022)	2021-01-16	0.428016	0.582688	0	0	1.87825	1.59387	EHMT1
miRNA metabolic process (GO:0010586)	2021-01-16	0.428016	0.582688	0	0	1.87825	1.59387	DDX17
rRNA transcription (GO:0009303)	2021-01-16	0.428016	0.582688	0	0	1.87825	1.59387	CAVIN1
positive regulation of nitric-oxide synthase activity (GO:0051000)	2021-01-16	0.428016	0.582688	0	0	1.87825	1.59387	DHFR
positive regulation of G2/M transition of mitotic cell cycle (GO:0010971)	2021-01-16	0.428016	0.582688	0	0	1.87825	1.59387	BRD4
mRNA transcription from RNA polymerase II promoter (GO:0042789)	2021-01-16	0.428016	0.582688	0	0	1.87825	1.59387	ARNT
positive regulation of cell migration involved in sprouting angiogenesis (GO:0090050)	2021-01-16	0.428016	0.582688	0	0	1.87825	1.59387	AKT3
cardiac epithelial to mesenchymal transition (GO:0060317)	2021-01-16	0.428016	0.582688	0	0	1.87825	1.59387	RBPJ
odontogenesis of dentin-containing tooth (GO:0042475)	2021-01-16	0.428016	0.582688	0	0	1.87825	1.59387	FOXC1
positive regulation of G1/S transition of mitotic cell cycle (GO:1900087)	2021-01-16	0.428016	0.582688	0	0	1.87825	1.59387	ANKRD17
regulation of necroptotic process (GO:0060544)	2021-01-16	0.428016	0.582688	0	0	1.87825	1.59387	YBX3
protein localization to chromatin (GO:0071168)	2021-01-16	0.428016	0.582688	0	0	1.87825	1.59387	LEMD2
mitochondrial fusion (GO:0008053)	2021-01-16	0.428016	0.582688	0	0	1.87825	1.59387	CHCHD3
regulation of membrane repolarization (GO:0060306)	2021-01-16	0.428016	0.582688	0	0	1.87825	1.59387	AKAP6
neurotransmitter transport (GO:0006836)	2021-01-16	0.428016	0.582688	0	0	1.87825	1.59387	GLUL
positive regulation of positive chemotaxis (GO:0050927)	2021-01-16	0.428016	0.582688	0	0	1.87825	1.59387	NTRK3
mesenchyme development (GO:0060485)	2021-01-16	0.428016	0.582688	0	0	1.87825	1.59387	BMPR2
regulation of interferon-alpha production (GO:0032647)	2021-01-16	0.428016	0.582688	0	0	1.87825	1.59387	PTPRS
vascular endothelial growth factor receptor signaling pathway (GO:0048010)	1970-03-01	0.432543	0.588578	0	0	1.26179	1.05748	HSP90AA1;BMPR2;HSPB1
antigen processing and presentation of peptide antigen via MHC class II (GO:0002495)	1998-04-01	0.43474	0.589973	0	0	1.19923	0.998963	SEC24B;CAPZB;OSBPL1A;DYNC1I1
response to molecule of bacterial origin (GO:0002237)	1998-04-01	0.43474	0.589973	0	0	1.19923	0.998963	FER;JUND;ERBIN;FOXP1
regulation of B cell proliferation (GO:0030888)	1943-02-01	0.436693	0.589973	0	0	1.37448	1.13879	IRS2;ATM
negative regulation of ERBB signaling pathway (GO:1901185)	1943-02-01	0.436693	0.589973	0	0	1.37448	1.13879	RNF115;EGFR
protein transmembrane import into intracellular organelle (GO:0044743)	1943-02-01	0.436693	0.589973	0	0	1.37448	1.13879	HSP90AA1;HSPA4
intrinsic apoptotic signaling pathway by p53 class mediator (GO:0072332)	1943-02-01	0.436693	0.589973	0	0	1.37448	1.13879	DDIT4;HIPK2
positive regulation of protein localization to plasma membrane (GO:1903078)	1943-02-01	0.436693	0.589973	0	0	1.37448	1.13879	PRKCE;EGFR
histone H3 acetylation (GO:0043966)	1943-02-01	0.436693	0.589973	0	0	1.37448	1.13879	KAT2B;PER1
digestive tract development (GO:0048565)	1943-02-01	0.436693	0.589973	0	0	1.37448	1.13879	RARRES2;PCSK5
regulation of interferon-gamma production (GO:0032649)	1943-02-01	0.436693	0.589973	0	0	1.37448	1.13879	PDE4D;GAS6
regulation of cell communication (GO:0010646)	1971-03-01	0.44164	0.589973	0	0	1.24317	1.016	RYR2;XIAP;SASH1
organelle membrane fusion (GO:0090174)	1971-03-01	0.44164	0.589973	0	0	1.24317	1.016	STX5;SYTL4;VAMP5
non-canonical Wnt signaling pathway (GO:0035567)	5/127	0.44177	0.589973	0	0	1.155	0.943598	TCF7L2;PSMB4;SMURF1;PSMD1;PFN1
regulation of protein sumoylation (GO:0033233)	2021-01-17	0.447651	0.589973	0	0	1.76077	1.4152	PIAS1
regulation of cellular protein catabolic process (GO:1903362)	2021-01-17	0.447651	0.589973	0	0	1.76077	1.4152	HSP90AA1
regulation of multicellular organism growth (GO:0040014)	2021-01-17	0.447651	0.589973	0	0	1.76077	1.4152	STAT5B
regulation of tissue remodeling (GO:0034103)	2021-01-17	0.447651	0.589973	0	0	1.76077	1.4152	TGFB1
positive regulation of cell cycle G2/M phase transition (GO:1902751)	2021-01-17	0.447651	0.589973	0	0	1.76077	1.4152	BRD4
response to interferon-alpha (GO:0035455)	2021-01-17	0.447651	0.589973	0	0	1.76077	1.4152	GAS6
positive regulation of epidermal cell differentiation (GO:0045606)	2021-01-17	0.447651	0.589973	0	0	1.76077	1.4152	FOXC1
microtubule nucleation (GO:0007020)	2021-01-17	0.447651	0.589973	0	0	1.76077	1.4152	CLASP1
cellular response to gamma radiation (GO:0071480)	2021-01-17	0.447651	0.589973	0	0	1.76077	1.4152	ATM
2-oxoglutarate metabolic process (GO:0006103)	2021-01-17	0.447651	0.589973	0	0	1.76077	1.4152	STAT5B
ureteric bud development (GO:0001657)	2021-01-17	0.447651	0.589973	0	0	1.76077	1.4152	FOXC1
positive regulation of interleukin-6 secretion (GO:2000778)	2021-01-17	0.447651	0.589973	0	0	1.76077	1.4152	DHX9
regulation of lipid catabolic process (GO:0050994)	2021-01-17	0.447651	0.589973	0	0	1.76077	1.4152	RARRES2
N-terminal protein amino acid modification (GO:0031365)	2021-01-17	0.447651	0.589973	0	0	1.76077	1.4152	NAA16
regulation of transposition (GO:0010528)	2021-01-17	0.447651	0.589973	0	0	1.76077	1.4152	UBR2
negative regulation of B cell activation (GO:0050869)	2021-01-17	0.447651	0.589973	0	0	1.76077	1.4152	ATM
DNA packaging (GO:0006323)	2021-01-17	0.447651	0.589973	0	0	1.76077	1.4152	HAT1
regulation of mitochondrial outer membrane permeabilization involved in apoptotic signaling pathway (GO:1901028)	2021-01-17	0.447651	0.589973	0	0	1.76077	1.4152	HSPA1A
positive regulation of striated muscle cell differentiation (GO:0051155)	2021-01-17	0.447651	0.589973	0	0	1.76077	1.4152	TGFB1
gastrulation (GO:0007369)	2021-01-17	0.447651	0.589973	0	0	1.76077	1.4152	NR4A3
negative regulation of cell development (GO:0010721)	2021-01-17	0.447651	0.589973	0	0	1.76077	1.4152	SMAD4
negative regulation of interleukin-8 production (GO:0032717)	2021-01-17	0.447651	0.589973	0	0	1.76077	1.4152	MAP2K5
cardiac atrium morphogenesis (GO:0003209)	2021-01-17	0.447651	0.589973	0	0	1.76077	1.4152	BMPR2
spindle assembly checkpoint (GO:0071173)	2021-01-17	0.447651	0.589973	0	0	1.76077	1.4152	ATM
negative regulation of intracellular transport (GO:0032387)	2021-01-17	0.447651	0.589973	0	0	1.76077	1.4152	HSPA1A
positive regulation of cellular protein catabolic process (GO:1903364)	2021-01-17	0.447651	0.589973	0	0	1.76077	1.4152	HSP90AA1
rRNA catabolic process (GO:0016075)	2021-01-17	0.447651	0.589973	0	0	1.76077	1.4152	DIS3
regulation of collagen biosynthetic process (GO:0032965)	2021-01-17	0.447651	0.589973	0	0	1.76077	1.4152	TGFB1
embryo development ending in birth or egg hatching (GO:0009792)	2021-01-17	0.447651	0.589973	0	0	1.76077	1.4152	FGFR1
positive regulation of natural killer cell mediated cytotoxicity (GO:0045954)	2021-01-17	0.447651	0.589973	0	0	1.76077	1.4152	CADM1
macrophage activation (GO:0042116)	2021-01-17	0.447651	0.589973	0	0	1.76077	1.4152	FOXP1
regulation of transcription from RNA polymerase I promoter (GO:0006356)	2021-01-17	0.447651	0.589973	0	0	1.76077	1.4152	EIF2AK3
virion assembly (GO:0019068)	2021-01-17	0.447651	0.589973	0	0	1.76077	1.4152	RAB1A
heterocycle biosynthetic process (GO:0018130)	2021-01-17	0.447651	0.589973	0	0	1.76077	1.4152	GPHN
defense response to fungus (GO:0050832)	2021-01-17	0.447651	0.589973	0	0	1.76077	1.4152	RARRES2
regulation of cardiac muscle contraction by regulation of the release of sequestered calcium ion (GO:0010881)	2021-01-17	0.447651	0.589973	0	0	1.76077	1.4152	RYR2
regulation of establishment or maintenance of cell polarity (GO:0032878)	2021-01-17	0.447651	0.589973	0	0	1.76077	1.4152	RUFY3
mesonephric tubule development (GO:0072164)	2021-01-17	0.447651	0.589973	0	0	1.76077	1.4152	FOXC1
regulation of early endosome to late endosome transport (GO:2000641)	2021-01-17	0.447651	0.589973	0	0	1.76077	1.4152	RAB21
nucleobase-containing compound biosynthetic process (GO:0034654)	2021-01-17	0.447651	0.589973	0	0	1.76077	1.4152	HPRT1
positive regulation of cation transmembrane transport (GO:1904064)	2021-01-17	0.447651	0.589973	0	0	1.76077	1.4152	AKAP6
platelet-derived growth factor receptor signaling pathway (GO:0048008)	2021-01-17	0.447651	0.589973	0	0	1.76077	1.4152	FER
viral entry into host cell (GO:0046718)	2021-01-17	0.447651	0.589973	0	0	1.76077	1.4152	GAS6
mitotic spindle assembly checkpoint (GO:0007094)	2021-01-17	0.447651	0.589973	0	0	1.76077	1.4152	ATM
mitotic spindle checkpoint (GO:0071174)	2021-01-17	0.447651	0.589973	0	0	1.76077	1.4152	ATM
membrane depolarization during cardiac muscle cell action potential (GO:0086012)	2021-01-17	0.447651	0.589973	0	0	1.76077	1.4152	HCN2
positive regulation of natural killer cell mediated immunity (GO:0002717)	2021-01-17	0.447651	0.589973	0	0	1.76077	1.4152	CADM1
regulation of focal adhesion assembly (GO:0051893)	1944-02-01	0.448387	0.589973	0	0	1.34169	1.07616	ARHGAP6;CLASP1
sprouting angiogenesis (GO:0002040)	1944-02-01	0.448387	0.589973	0	0	1.34169	1.07616	NR4A1;ADGRA2
adherens junction organization (GO:0034332)	1944-02-01	0.448387	0.589973	0	0	1.34169	1.07616	CADM1;NECTIN3
amide biosynthetic process (GO:0043604)	1944-02-01	0.448387	0.589973	0	0	1.34169	1.07616	SAMD8;PCSK5
positive regulation of viral life cycle (GO:1903902)	1944-02-01	0.448387	0.589973	0	0	1.34169	1.07616	SRPK2;LGALS1
hexose biosynthetic process (GO:0019319)	1944-02-01	0.448387	0.589973	0	0	1.34169	1.07616	CHST15;SLC25A13
unsaturated fatty acid metabolic process (GO:0033559)	1944-02-01	0.448387	0.589973	0	0	1.34169	1.07616	ELOVL5;GSTP1
regulation of dendrite morphogenesis (GO:0048814)	1944-02-01	0.448387	0.589973	0	0	1.34169	1.07616	FXR1;NEDD4
positive regulation of interleukin-8 production (GO:0032757)	1944-02-01	0.448387	0.589973	0	0	1.34169	1.07616	HSPA1B;HSPA1A
microtubule cytoskeleton organization involved in mitosis (GO:1902850)	1944-02-01	0.448387	0.589973	0	0	1.34169	1.07616	SUN2;CLASP1
regulation of intracellular pH (GO:0051453)	1944-02-01	0.448387	0.589973	0	0	1.34169	1.07616	CHORDC1;SLC26A3
carboxylic acid biosynthetic process (GO:0046394)	1944-02-01	0.448387	0.589973	0	0	1.34169	1.07616	OAT;GLUL
mitotic nuclear envelope disassembly (GO:0007077)	1944-02-01	0.448387	0.589973	0	0	1.34169	1.07616	RANBP2;PRKCA
positive regulation of actin filament bundle assembly (GO:0032233)	1944-02-01	0.448387	0.589973	0	0	1.34169	1.07616	ARHGEF10L;PFN1
cellular response to metal ion (GO:0071248)	4/100	0.450037	0.591879	0	0	1.17412	0.937448	CDKN1B;BRAF;IQGAP1;EGFR
glycoprotein biosynthetic process (GO:0009101)	1972-03-01	0.45068	0.591932	0	0	1.22509	0.976397	GOLPH3;BMPR2;BMPR1B
lysosomal transport (GO:0007041)	1972-03-01	0.45068	0.591932	0	0	1.22509	0.976397	CCDC91;NEDD4;RHOB
regulation of phosphatase activity (GO:0010921)	1972-03-01	0.45068	0.591932	0	0	1.22509	0.976397	WNK1;CHORDC1;PPP6R3
positive regulation of inflammatory response (GO:0050729)	1973-03-01	0.45966	0.603457	0	0	1.20753	0.938575	GPRC5B;DHX9;AGT
negative regulation of ossification (GO:0030279)	1945-02-01	0.459944	0.603561	0	0	1.31042	1.01774	SUFU;RBPJ
regulation of adherens junction organization (GO:1903391)	2021-01-18	0.466613	0.605036	0	0	1.65711	1.26314	CLASP1
organelle fusion (GO:0048284)	2021-01-18	0.466613	0.605036	0	0	1.65711	1.26314	CHCHD3
membrane protein ectodomain proteolysis (GO:0006509)	2021-01-18	0.466613	0.605036	0	0	1.65711	1.26314	ADAM9
regulation of amyloid-beta formation (GO:1902003)	2021-01-18	0.466613	0.605036	0	0	1.65711	1.26314	PICALM
receptor localization to synapse (GO:0097120)	2021-01-18	0.466613	0.605036	0	0	1.65711	1.26314	GPHN
iron-sulfur cluster assembly (GO:0016226)	2021-01-18	0.466613	0.605036	0	0	1.65711	1.26314	HSPA9
response to nutrient levels (GO:0031667)	2021-01-18	0.466613	0.605036	0	0	1.65711	1.26314	ULK1
actin filament polymerization (GO:0030041)	2021-01-18	0.466613	0.605036	0	0	1.65711	1.26314	ARHGAP6
calcium-mediated signaling using intracellular calcium source (GO:0035584)	2021-01-18	0.466613	0.605036	0	0	1.65711	1.26314	RYR2
positive regulation of lipid catabolic process (GO:0050996)	2021-01-18	0.466613	0.605036	0	0	1.65711	1.26314	IRS2
establishment of mitotic spindle localization (GO:0040001)	2021-01-18	0.466613	0.605036	0	0	1.65711	1.26314	CLASP1
negative regulation of RNA splicing (GO:0033119)	2021-01-18	0.466613	0.605036	0	0	1.65711	1.26314	PTBP2
regulation of dephosphorylation (GO:0035303)	2021-01-18	0.466613	0.605036	0	0	1.65711	1.26314	SMG6
positive regulation of metabolic process (GO:0009893)	2021-01-18	0.466613	0.605036	0	0	1.65711	1.26314	INSR
regulation of oxidative stress-induced intrinsic apoptotic signaling pathway (GO:1902175)	2021-01-18	0.466613	0.605036	0	0	1.65711	1.26314	HSPB1
negative regulation of protein dephosphorylation (GO:0035308)	2021-01-18	0.466613	0.605036	0	0	1.65711	1.26314	ENSA
prostaglandin biosynthetic process (GO:0001516)	2021-01-18	0.466613	0.605036	0	0	1.65711	1.26314	PTGES3
positive regulation of actin cytoskeleton reorganization (GO:2000251)	2021-01-18	0.466613	0.605036	0	0	1.65711	1.26314	NTRK3
positive regulation of p38MAPK cascade (GO:1900745)	2021-01-18	0.466613	0.605036	0	0	1.65711	1.26314	SASH1
negative regulation of oxidative stress-induced intrinsic apoptotic signaling pathway (GO:1902176)	2021-01-18	0.466613	0.605036	0	0	1.65711	1.26314	HSPB1
DNA conformation change (GO:0071103)	2021-01-18	0.466613	0.605036	0	0	1.65711	1.26314	HAT1
negative regulation of protein transport (GO:0051224)	2021-01-18	0.466613	0.605036	0	0	1.65711	1.26314	NDFIP1
snRNA metabolic process (GO:0016073)	2021-01-18	0.466613	0.605036	0	0	1.65711	1.26314	INTS9
response to organophosphorus (GO:0046683)	2021-01-18	0.466613	0.605036	0	0	1.65711	1.26314	JUND
mRNA destabilization (GO:0061157)	2021-01-18	0.466613	0.605036	0	0	1.65711	1.26314	ZFP36L1
positive regulation of morphogenesis of an epithelium (GO:1905332)	2021-01-18	0.466613	0.605036	0	0	1.65711	1.26314	AGT
negative regulation of calcium-mediated signaling (GO:0050849)	2021-01-18	0.466613	0.605036	0	0	1.65711	1.26314	CHORDC1
positive regulation of defense response (GO:0031349)	1974-03-01	0.468576	0.606514	0	0	1.19046	0.902437	GPRC5B;DHX9;AGT
glucose homeostasis (GO:0042593)	1974-03-01	0.468576	0.606514	0	0	1.19046	0.902437	TCF7L2;HECTD4;INSR
mRNA 3'-end processing (GO:0031124)	1974-03-01	0.468576	0.606514	0	0	1.19046	0.902437	PABPN1;PAPOLA;CASC3
nitrogen compound transport (GO:0071705)	1974-03-01	0.468576	0.606514	0	0	1.19046	0.902437	TMEM30A;SLC6A12;SLC38A2
protein complex disassembly (GO:0043241)	1946-02-01	0.471357	0.60851	0	0	1.28057	0.963165	GABARAPL1;CSNK1A1
protein methylation (GO:0006479)	1946-02-01	0.471357	0.60851	0	0	1.28057	0.963165	EHMT1;CAMKMT
positive regulation of protein localization to cell periphery (GO:1904377)	1946-02-01	0.471357	0.60851	0	0	1.28057	0.963165	PRKCE;EGFR
nuclear envelope disassembly (GO:0051081)	1946-02-01	0.471357	0.60851	0	0	1.28057	0.963165	RANBP2;PRKCA
tRNA aminoacylation for protein translation (GO:0006418)	1946-02-01	0.471357	0.60851	0	0	1.28057	0.963165	DARS;PPA2
RNA secondary structure unwinding (GO:0010501)	1946-02-01	0.471357	0.60851	0	0	1.28057	0.963165	DDX17;DHX9
regulation of defense response (GO:0031347)	1975-03-01	0.477426	0.613391	0	0	1.17387	0.867893	XIAP;FOXP1;BRD4
protein homooligomerization (GO:0051260)	7/190	0.477935	0.613391	0	0	1.07774	0.795676	SMAD4;SPAST;EIF2AK3;IGHMBP2;HPRT1;MICU1;CBR4
protein targeting (GO:0006605)	5/133	0.481786	0.613391	0	0	1.10052	0.80366	ZDHHC20;ZFAND6;PARD3;VPS13A;AKAP6
myofibril assembly (GO:0030239)	1947-02-01	0.482625	0.613391	0	0	1.25205	0.912135	TMOD1;MYOM1
regulation of intrinsic apoptotic signaling pathway (GO:2001242)	1947-02-01	0.482625	0.613391	0	0	1.25205	0.912135	SLC9A3R1;EIF2AK3
negative regulation of cellular biosynthetic process (GO:0031327)	1947-02-01	0.482625	0.613391	0	0	1.25205	0.912135	TGFB1;NFKB1
positive regulation of tumor necrosis factor production (GO:0032760)	1947-02-01	0.482625	0.613391	0	0	1.25205	0.912135	DHX9;HSPB1
positive regulation of organelle assembly (GO:1902117)	1947-02-01	0.482625	0.613391	0	0	1.25205	0.912135	CNOT6L;CNOT2
heterophilic cell-cell adhesion via plasma membrane cell adhesion molecules (GO:0007157)	1947-02-01	0.482625	0.613391	0	0	1.25205	0.912135	CADM1;NECTIN3
positive regulation of chromosome organization (GO:2001252)	2021-01-19	0.484924	0.613391	0	0	1.56496	1.13266	HNRNPU
regulation of protein kinase A signaling (GO:0010738)	2021-01-19	0.484924	0.613391	0	0	1.56496	1.13266	AKAP6
negative regulation of phosphate metabolic process (GO:0045936)	2021-01-19	0.484924	0.613391	0	0	1.56496	1.13266	CDKN1B
histone methylation (GO:0016571)	2021-01-19	0.484924	0.613391	0	0	1.56496	1.13266	EHMT1
negative regulation of cell junction assembly (GO:1901889)	2021-01-19	0.484924	0.613391	0	0	1.56496	1.13266	ARHGAP6
positive regulation of heart contraction (GO:0045823)	2021-01-19	0.484924	0.613391	0	0	1.56496	1.13266	RYR2
endoplasmic reticulum mannose trimming (GO:1904380)	2021-01-19	0.484924	0.613391	0	0	1.56496	1.13266	2021-03-06
protein targeting to lysosome (GO:0006622)	2021-01-19	0.484924	0.613391	0	0	1.56496	1.13266	NEDD4
positive regulation of STAT cascade (GO:1904894)	2021-01-19	0.484924	0.613391	0	0	1.56496	1.13266	HES1
negative regulation of double-strand break repair (GO:2000780)	2021-01-19	0.484924	0.613391	0	0	1.56496	1.13266	UBR5
negative regulation of proteolysis involved in cellular protein catabolic process (GO:1903051)	2021-01-19	0.484924	0.613391	0	0	1.56496	1.13266	HIPK2
negative regulation of transposition (GO:0010529)	2021-01-19	0.484924	0.613391	0	0	1.56496	1.13266	UBR2
sulfur compound transport (GO:0072348)	2021-01-19	0.484924	0.613391	0	0	1.56496	1.13266	SLC9A3R1
regulation of myotube differentiation (GO:0010830)	2021-01-19	0.484924	0.613391	0	0	1.56496	1.13266	DMPK
regulation of heterotypic cell-cell adhesion (GO:0034114)	2021-01-19	0.484924	0.613391	0	0	1.56496	1.13266	MAP2K5
muscle tissue morphogenesis (GO:0060415)	2021-01-19	0.484924	0.613391	0	0	1.56496	1.13266	MYOM1
morphogenesis of an epithelium (GO:0002009)	2021-01-19	0.484924	0.613391	0	0	1.56496	1.13266	PRKX
cyclic nucleotide biosynthetic process (GO:0009190)	2021-01-19	0.484924	0.613391	0	0	1.56496	1.13266	ADCY9
positive regulation of lipid storage (GO:0010884)	2021-01-19	0.484924	0.613391	0	0	1.56496	1.13266	NFKB1
regulation of mitochondrial fission (GO:0090140)	2021-01-19	0.484924	0.613391	0	0	1.56496	1.13266	2021-03-05
nucleosome disassembly (GO:0006337)	2021-01-19	0.484924	0.613391	0	0	1.56496	1.13266	SUPT16H
regulation of transcription factor import into nucleus (GO:0042990)	2021-01-19	0.484924	0.613391	0	0	1.56496	1.13266	SUFU
chromatin disassembly (GO:0031498)	2021-01-19	0.484924	0.613391	0	0	1.56496	1.13266	SUPT16H
intracellular estrogen receptor signaling pathway (GO:0030520)	2021-01-19	0.484924	0.613391	0	0	1.56496	1.13266	DDX17
positive regulation of interferon-alpha production (GO:0032727)	2021-01-19	0.484924	0.613391	0	0	1.56496	1.13266	DHX9
folic acid metabolic process (GO:0046655)	2021-01-19	0.484924	0.613391	0	0	1.56496	1.13266	DHFR
fatty-acyl-CoA metabolic process (GO:0035337)	2021-01-19	0.484924	0.613391	0	0	1.56496	1.13266	CBR4
regulation of neuron migration (GO:2001222)	2021-01-19	0.484924	0.613391	0	0	1.56496	1.13266	SRGAP2
regulation of platelet activation (GO:0010543)	2021-01-19	0.484924	0.613391	0	0	1.56496	1.13266	PRKCA
calcium ion transport into cytosol (GO:0060402)	2021-01-19	0.484924	0.613391	0	0	1.56496	1.13266	RYR2
positive regulation of pri-miRNA transcription from RNA polymerase II promoter (GO:1902895)	2021-01-19	0.484924	0.613391	0	0	1.56496	1.13266	TGFB1
DNA double-strand break processing (GO:0000729)	2021-01-19	0.484924	0.613391	0	0	1.56496	1.13266	ATM
drug transport (GO:0015893)	2021-01-19	0.484924	0.613391	0	0	1.56496	1.13266	TMEM30A
positive regulation of epithelial cell differentiation (GO:0030858)	2021-01-19	0.484924	0.613391	0	0	1.56496	1.13266	RFX3
mitochondrial calcium ion homeostasis (GO:0051560)	2021-01-19	0.484924	0.613391	0	0	1.56496	1.13266	MICU1
regulation of cAMP biosynthetic process (GO:0030817)	2021-01-19	0.484924	0.613391	0	0	1.56496	1.13266	CAP2
mitochondrial membrane organization (GO:0007006)	2021-01-19	0.484924	0.613391	0	0	1.56496	1.13266	CHCHD3
positive regulation of axon extension (GO:0045773)	2021-01-19	0.484924	0.613391	0	0	1.56496	1.13266	RUFY3
positive regulation of JNK cascade (GO:0046330)	1976-03-01	0.486206	0.614485	0	0	1.15772	0.834861	TAOK3;SASH1;HIPK2
response to interleukin-1 (GO:0070555)	1976-03-01	0.486206	0.614485	0	0	1.15772	0.834861	IL1R1;PRKCA;NFKB1
endosome to lysosome transport (GO:0008333)	1948-02-01	0.493743	0.622674	0	0	1.22476	0.864366	LYST;RHOB
regulation of cell cycle arrest (GO:0071156)	1948-02-01	0.493743	0.622674	0	0	1.22476	0.864366	HSP90AB1;UHRF2
regulation of mitochondrion organization (GO:0010821)	1948-02-01	0.493743	0.622674	0	0	1.22476	0.864366	GOLPH3;MARCH5
amino acid transport (GO:0006865)	1948-02-01	0.493743	0.622674	0	0	1.22476	0.864366	SLC6A12;SLC38A2
cellular response to mechanical stimulus (GO:0071260)	1948-02-01	0.493743	0.622674	0	0	1.22476	0.864366	CRADD;NFKB1
mitochondrial transport (GO:0006839)	5/135	0.494911	0.623352	0	0	1.08347	0.762091	MT-ATP6;HSP90AA1;HSPA4;SLC25A25;SLC25A13
Fc receptor mediated stimulatory signaling pathway (GO:0002431)	5/135	0.494911	0.623352	0	0	1.08347	0.762091	HSP90AA1;NR4A3;HSP90AB1;WIPF1;PRKCE
regulation of cytokinesis (GO:0032465)	1977-03-01	0.494915	0.623352	0	0	1.14202	0.803262	SPAST;PRKCE;RAB11FIP3
nervous system development (GO:0007399)	16/455	0.495536	0.623867	0	0	1.02676	0.720901	MBNL1;TCF7L1;JAG1;TGFB1;GSTP1;ZBTB16;POU6F2;NR2C2;GBA2;FXR1;SDK1;TAOK3;ADGRA2;HES1;JARID2;FGFR1
positive regulation of interleukin-2 production (GO:0032743)	2021-01-20	0.502608	0.625289	0	0	1.48252	1.01989	PDE4D
mesoderm formation (GO:0001707)	2021-01-20	0.502608	0.625289	0	0	1.48252	1.01989	BMPR2
negative regulation of intracellular protein transport (GO:0090317)	2021-01-20	0.502608	0.625289	0	0	1.48252	1.01989	CHORDC1
regulation of epidermal cell differentiation (GO:0045604)	2021-01-20	0.502608	0.625289	0	0	1.48252	1.01989	ZFP36L1
negative regulation of ion transport (GO:0043271)	2021-01-20	0.502608	0.625289	0	0	1.48252	1.01989	NEDD4
regulation of lipoprotein lipase activity (GO:0051004)	2021-01-20	0.502608	0.625289	0	0	1.48252	1.01989	PCSK5
response to progesterone (GO:0032570)	2021-01-20	0.502608	0.625289	0	0	1.48252	1.01989	TGFB1
negative regulation of cyclase activity (GO:0031280)	2021-01-20	0.502608	0.625289	0	0	1.48252	1.01989	GNAI3
regulation of cholesterol transport (GO:0032374)	2021-01-20	0.502608	0.625289	0	0	1.48252	1.01989	NFKB1
purine nucleotide metabolic process (GO:0006163)	2021-01-20	0.502608	0.625289	0	0	1.48252	1.01989	HPRT1
axon extension (GO:0048675)	2021-01-20	0.502608	0.625289	0	0	1.48252	1.01989	ULK1
autophagy of nucleus (GO:0044804)	2021-01-20	0.502608	0.625289	0	0	1.48252	1.01989	ATG13
regulation of anoikis (GO:2000209)	2021-01-20	0.502608	0.625289	0	0	1.48252	1.01989	TLE1
regulation of cell development (GO:0060284)	2021-01-20	0.502608	0.625289	0	0	1.48252	1.01989	DOCK7
glial cell development (GO:0021782)	2021-01-20	0.502608	0.625289	0	0	1.48252	1.01989	EIF2B3
striated muscle cell development (GO:0055002)	2021-01-20	0.502608	0.625289	0	0	1.48252	1.01989	TMOD1
negative regulation of telomere maintenance via telomerase (GO:0032211)	2021-01-20	0.502608	0.625289	0	0	1.48252	1.01989	HNRNPU
organelle disassembly (GO:1903008)	2021-01-20	0.502608	0.625289	0	0	1.48252	1.01989	STX5
covalent chromatin modification (GO:0016569)	2021-01-20	0.502608	0.625289	0	0	1.48252	1.01989	CHD1
steroid hormone mediated signaling pathway (GO:0043401)	2021-01-20	0.502608	0.625289	0	0	1.48252	1.01989	MED13
inactivation of MAPK activity (GO:0000188)	2021-01-20	0.502608	0.625289	0	0	1.48252	1.01989	DUSP16
eye morphogenesis (GO:0048592)	2021-01-20	0.502608	0.625289	0	0	1.48252	1.01989	AGTPBP1
negative regulation of plasma membrane bounded cell projection assembly (GO:0120033)	2021-01-20	0.502608	0.625289	0	0	1.48252	1.01989	CAPZB
negative regulation of adenylate cyclase activity (GO:0007194)	2021-01-20	0.502608	0.625289	0	0	1.48252	1.01989	GNAI3
negative regulation of interferon-gamma production (GO:0032689)	2021-01-20	0.502608	0.625289	0	0	1.48252	1.01989	GAS6
chondroitin sulfate biosynthetic process (GO:0030206)	2021-01-20	0.502608	0.625289	0	0	1.48252	1.01989	CHST15
immune response-activating cell surface receptor signaling pathway (GO:0002429)	2021-01-20	0.502608	0.625289	0	0	1.48252	1.01989	RFTN2
mitochondrial RNA metabolic process (GO:0000959)	2021-01-20	0.502608	0.625289	0	0	1.48252	1.01989	FOXO3
lipid homeostasis (GO:0055088)	1949-02-01	0.504708	0.627371	0	0	1.19864	0.819604	IRS2;USF2
regulation of release of sequestered calcium ion into cytosol (GO:0051279)	1949-02-01	0.504708	0.627371	0	0	1.19864	0.819604	PDE4D;AKAP6
monocarboxylic acid metabolic process (GO:0032787)	4/108	0.509713	0.633059	0	0	1.08335	0.730078	STAT5B;GLO1;BSG;GBA2
negative regulation of hydrolase activity (GO:0051346)	4/108	0.509713	0.633059	0	0	1.08335	0.730078	KDM5A;WNK1;CHORDC1;CPEB2
activation of cysteine-type endopeptidase activity involved in apoptotic process (GO:0006919)	1979-03-01	0.512108	0.635764	0	0	1.11185	0.744074	HIP1;CRADD;EIF2AK3
negative regulation of viral genome replication (GO:0045071)	1950-02-01	0.515517	0.637427	0	0	1.17361	0.777616	SRPK2;VAPA
positive regulation of transcription from RNA polymerase I promoter (GO:0045943)	2021-01-21	0.519686	0.637427	0	0	1.40832	0.92179	EIF2AK3
positive regulation of cellular component movement (GO:0051272)	2021-01-21	0.519686	0.637427	0	0	1.40832	0.92179	CAVIN1
mRNA transcription (GO:0009299)	2021-01-21	0.519686	0.637427	0	0	1.40832	0.92179	ARNT
dendritic cell differentiation (GO:0097028)	2021-01-21	0.519686	0.637427	0	0	1.40832	0.92179	GAS6
establishment of protein localization to vacuole (GO:0072666)	2021-01-21	0.519686	0.637427	0	0	1.40832	0.92179	VPS13A
regulation of interleukin-17 production (GO:0032660)	2021-01-21	0.519686	0.637427	0	0	1.40832	0.92179	TGFB1
positive regulation of leukocyte cell-cell adhesion (GO:1903039)	2021-01-21	0.519686	0.637427	0	0	1.40832	0.92179	NR4A3
regulation of ruffle assembly (GO:1900027)	2021-01-21	0.519686	0.637427	0	0	1.40832	0.92179	PFN1
regulation of cardiac muscle contraction by calcium ion signaling (GO:0010882)	2021-01-21	0.519686	0.637427	0	0	1.40832	0.92179	RYR2
establishment of spindle orientation (GO:0051294)	2021-01-21	0.519686	0.637427	0	0	1.40832	0.92179	CLASP1
ventricular cardiac muscle tissue development (GO:0003229)	2021-01-21	0.519686	0.637427	0	0	1.40832	0.92179	TGFB1
zinc II ion transport (GO:0006829)	2021-01-21	0.519686	0.637427	0	0	1.40832	0.92179	SLC39A11
positive regulation of histone acetylation (GO:0035066)	2021-01-21	0.519686	0.637427	0	0	1.40832	0.92179	SMAD4
negative regulation of cytokine biosynthetic process (GO:0042036)	2021-01-21	0.519686	0.637427	0	0	1.40832	0.92179	MAP2K5
branched-chain amino acid catabolic process (GO:0009083)	2021-01-21	0.519686	0.637427	0	0	1.40832	0.92179	HIBCH
vesicle docking (GO:0048278)	2021-01-21	0.519686	0.637427	0	0	1.40832	0.92179	STX5
mitochondrial ATP synthesis coupled proton transport (GO:0042776)	2021-01-21	0.519686	0.637427	0	0	1.40832	0.92179	MT-ATP6
regulation of interleukin-2 production (GO:0032663)	2021-01-21	0.519686	0.637427	0	0	1.40832	0.92179	PDE4D
response to nicotine (GO:0035094)	2021-01-21	0.519686	0.637427	0	0	1.40832	0.92179	NFKB1
nucleotide-excision repair, preincision complex stabilization (GO:0006293)	2021-01-21	0.519686	0.637427	0	0	1.40832	0.92179	CUL4A
protein-DNA complex disassembly (GO:0032986)	2021-01-21	0.519686	0.637427	0	0	1.40832	0.92179	SUPT16H
negative regulation of cAMP biosynthetic process (GO:0030818)	2021-01-21	0.519686	0.637427	0	0	1.40832	0.92179	GNAI3
mitochondrial calcium ion transmembrane transport (GO:0006851)	2021-01-21	0.519686	0.637427	0	0	1.40832	0.92179	MICU1
positive regulation of receptor internalization (GO:0002092)	2021-01-21	0.519686	0.637427	0	0	1.40832	0.92179	MAGI2
embryonic skeletal system development (GO:0048706)	2021-01-21	0.519686	0.637427	0	0	1.40832	0.92179	PCSK5
ERK1 and ERK2 cascade (GO:0070371)	2021-01-21	0.519686	0.637427	0	0	1.40832	0.92179	ZFP36L1
negative regulation of cell cycle arrest (GO:0071157)	2021-01-21	0.519686	0.637427	0	0	1.40832	0.92179	HSP90AB1
retrograde vesicle-mediated transport, Golgi to ER (GO:0006890)	1980-03-01	0.520587	0.637427	0	0	1.09736	0.716352	RAB1A;GOLPH3;PITPNB
spindle assembly (GO:0051225)	1980-03-01	0.520587	0.637427	0	0	1.09736	0.716352	NEK7;XIAP;CLASP1
positive regulation of stress-activated MAPK cascade (GO:0032874)	1980-03-01	0.520587	0.637427	0	0	1.09736	0.716352	TAOK3;SASH1;HIPK2
regulation of hydrolase activity (GO:0051336)	1980-03-01	0.520587	0.637427	0	0	1.09736	0.716352	NTRK2;PRKG1;TBC1D15
regulation of protein serine/threonine kinase activity (GO:0071900)	1980-03-01	0.520587	0.637427	0	0	1.09736	0.716352	CDKN1B;CAB39;MNAT1
response to organonitrogen compound (GO:0010243)	1951-02-01	0.52617	0.64346	0	0	1.1496	0.738195	DHFR;MARCH6
regulation of cellular amine metabolic process (GO:0033238)	1951-02-01	0.52617	0.64346	0	0	1.1496	0.738195	PSMB4;PSMD1
regulation of cellular amino acid metabolic process (GO:0006521)	1951-02-01	0.52617	0.64346	0	0	1.1496	0.738195	PSMB4;PSMD1
extracellular matrix organization (GO:0030198)	8/229	0.529382	0.64712	0	0	1.01939	0.64838	COL18A1;LAMA5;TGFB1;BSG;ITGA11;COL4A5;GAS6;JAM3
regulation of natural killer cell mediated cytotoxicity (GO:0042269)	2021-01-22	0.536178	0.647369	0	0	1.34119	0.835949	CADM1
negative regulation of protein polymerization (GO:0032272)	2021-01-22	0.536178	0.647369	0	0	1.34119	0.835949	PFN1
glutathione derivative biosynthetic process (GO:1901687)	2021-01-22	0.536178	0.647369	0	0	1.34119	0.835949	GSTP1
protein homotrimerization (GO:0070207)	2021-01-22	0.536178	0.647369	0	0	1.34119	0.835949	SMAD4
peptidyl-S-diacylglycerol-L-cysteine biosynthetic process from peptidyl-cysteine (GO:0018231)	2021-01-22	0.536178	0.647369	0	0	1.34119	0.835949	ZDHHC20
peptidyl-L-cysteine S-palmitoylation (GO:0018230)	2021-01-22	0.536178	0.647369	0	0	1.34119	0.835949	ZDHHC20
positive regulation of protein targeting to membrane (GO:0090314)	2021-01-22	0.536178	0.647369	0	0	1.34119	0.835949	CHORDC1
positive regulation of proteolysis involved in cellular protein catabolic process (GO:1903052)	2021-01-22	0.536178	0.647369	0	0	1.34119	0.835949	SMURF1
nucleotide-excision repair, DNA incision, 3'-to lesion (GO:0006295)	2021-01-22	0.536178	0.647369	0	0	1.34119	0.835949	CUL4A
activation of phospholipase C activity (GO:0007202)	2021-01-22	0.536178	0.647369	0	0	1.34119	0.835949	EGFR
hematopoietic progenitor cell differentiation (GO:0002244)	2021-01-22	0.536178	0.647369	0	0	1.34119	0.835949	TGFB1
nuclear transport (GO:0051169)	2021-01-22	0.536178	0.647369	0	0	1.34119	0.835949	XPO1
negative regulation of response to endoplasmic reticulum stress (GO:1903573)	2021-01-22	0.536178	0.647369	0	0	1.34119	0.835949	HSPA1A
regulation of transcription from RNA polymerase III promoter (GO:0006359)	2021-01-22	0.536178	0.647369	0	0	1.34119	0.835949	ZNF345
DNA catabolic process, endonucleolytic (GO:0000737)	2021-01-22	0.536178	0.647369	0	0	1.34119	0.835949	CECR2
negative regulation of actin filament polymerization (GO:0030837)	2021-01-22	0.536178	0.647369	0	0	1.34119	0.835949	PFN1
negative regulation of sprouting angiogenesis (GO:1903671)	2021-01-22	0.536178	0.647369	0	0	1.34119	0.835949	MAP2K5
nucleotide-excision repair, DNA duplex unwinding (GO:0000717)	2021-01-22	0.536178	0.647369	0	0	1.34119	0.835949	CUL4A
regulation of cytokine production involved in inflammatory response (GO:1900015)	2021-01-22	0.536178	0.647369	0	0	1.34119	0.835949	PER1
purine-containing compound biosynthetic process (GO:0072522)	2021-01-22	0.536178	0.647369	0	0	1.34119	0.835949	HPRT1
beta-catenin destruction complex disassembly (GO:1904886)	2021-01-22	0.536178	0.647369	0	0	1.34119	0.835949	CSNK1A1
regulation of membrane protein ectodomain proteolysis (GO:0051043)	2021-01-22	0.536178	0.647369	0	0	1.34119	0.835949	ADAM9
urogenital system development (GO:0001655)	2021-01-22	0.536178	0.647369	0	0	1.34119	0.835949	TBX18
inner ear morphogenesis (GO:0042472)	2021-01-22	0.536178	0.647369	0	0	1.34119	0.835949	ZIC1
negative regulation of nervous system development (GO:0051961)	2021-01-22	0.536178	0.647369	0	0	1.34119	0.835949	EIF2AK3
negative regulation of GTPase activity (GO:0034260)	2021-01-22	0.536178	0.647369	0	0	1.34119	0.835949	CPEB2
ncRNA catabolic process (GO:0034661)	2021-01-22	0.536178	0.647369	0	0	1.34119	0.835949	DIS3
regulation of bone resorption (GO:0045124)	2021-01-22	0.536178	0.647369	0	0	1.34119	0.835949	PRKCA
negative regulation of lyase activity (GO:0051350)	2021-01-22	0.536178	0.647369	0	0	1.34119	0.835949	GNAI3
glutathione derivative metabolic process (GO:1901685)	2021-01-22	0.536178	0.647369	0	0	1.34119	0.835949	GSTP1
positive regulation of proteolysis (GO:0045862)	1952-02-01	0.536662	0.647688	0	0	1.12655	0.701149	ADAM9;BTRC
positive regulation of protein ubiquitination (GO:0031398)	1983-03-01	0.545532	0.658124	0	0	1.05604	0.639953	NDFIP1;SMURF1;XIAP
mitotic G2/M transition checkpoint (GO:0044818)	2021-01-23	0.552104	0.659838	0	0	1.28016	0.760438	TAOK3
chromosome condensation (GO:0030261)	2021-01-23	0.552104	0.659838	0	0	1.28016	0.760438	ACIN1
positive regulation of cell cycle G1/S phase transition (GO:1902808)	2021-01-23	0.552104	0.659838	0	0	1.28016	0.760438	ANKRD17
ammonium transport (GO:0015696)	2021-01-23	0.552104	0.659838	0	0	1.28016	0.760438	SLC44A1
glycolytic process (GO:0006096)	2021-01-23	0.552104	0.659838	0	0	1.28016	0.760438	PKM
cell-cell adhesion mediated by cadherin (GO:0044331)	2021-01-23	0.552104	0.659838	0	0	1.28016	0.760438	FER
positive regulation of protein oligomerization (GO:0032461)	2021-01-23	0.552104	0.659838	0	0	1.28016	0.760438	RHOC
cellular amino acid catabolic process (GO:0009063)	2021-01-23	0.552104	0.659838	0	0	1.28016	0.760438	HIBCH
zinc II ion transmembrane transport (GO:0071577)	2021-01-23	0.552104	0.659838	0	0	1.28016	0.760438	SLC39A11
protein K48-linked deubiquitination (GO:0071108)	2021-01-23	0.552104	0.659838	0	0	1.28016	0.760438	USP34
nucleotide-excision repair, DNA damage recognition (GO:0000715)	2021-01-23	0.552104	0.659838	0	0	1.28016	0.760438	CUL4A
membrane assembly (GO:0071709)	2021-01-23	0.552104	0.659838	0	0	1.28016	0.760438	EMP2
phospholipid dephosphorylation (GO:0046839)	2021-01-23	0.552104	0.659838	0	0	1.28016	0.760438	INPP5F
folic acid-containing compound metabolic process (GO:0006760)	2021-01-23	0.552104	0.659838	0	0	1.28016	0.760438	DHFR
response to alkaloid (GO:0043279)	2021-01-23	0.552104	0.659838	0	0	1.28016	0.760438	RYR2
autophagosome maturation (GO:0097352)	2021-01-23	0.552104	0.659838	0	0	1.28016	0.760438	GABARAPL1
divalent inorganic cation homeostasis (GO:0072507)	2021-01-23	0.552104	0.659838	0	0	1.28016	0.760438	CNNM2
cellular response to amyloid-beta (GO:1904646)	2021-01-23	0.552104	0.659838	0	0	1.28016	0.760438	IGF1R
regulation of cell size (GO:0008361)	2021-01-23	0.552104	0.659838	0	0	1.28016	0.760438	SLC9A3R1
regulation of microtubule cytoskeleton organization (GO:0070507)	2021-01-23	0.552104	0.659838	0	0	1.28016	0.760438	CLASP1
regulation of androgen receptor signaling pathway (GO:0060765)	2021-01-23	0.552104	0.659838	0	0	1.28016	0.760438	FOXP1
positive regulation of cell junction assembly (GO:1901890)	2021-01-23	0.552104	0.659838	0	0	1.28016	0.760438	AGT
negative regulation of axon extension (GO:0030517)	2021-01-23	0.552104	0.659838	0	0	1.28016	0.760438	PTPRS
regulation of neuron differentiation (GO:0045664)	1984-03-01	0.553678	0.661449	0	0	1.04295	0.616562	GPRC5B;TCF12;FGFR1
glycosphingolipid metabolic process (GO:0006687)	1954-02-01	0.557163	0.665343	0	0	1.08311	0.633507	ESYT2;GBA2
regulation of peptidyl-tyrosine phosphorylation (GO:0050730)	1985-03-01	0.561735	0.670064	0	0	1.03018	0.594127	TGFB1;EGFR;AGT
long-chain fatty acid metabolic process (GO:0001676)	1955-02-01	0.567169	0.670064	0	0	1.06262	0.602609	ELOVL5;GSTP1
positive regulation of immune effector process (GO:0002699)	2021-01-24	0.567485	0.670064	0	0	1.22444	0.693694	ANKRD17
ear morphogenesis (GO:0042471)	2021-01-24	0.567485	0.670064	0	0	1.22444	0.693694	ZIC1
histone mRNA metabolic process (GO:0008334)	2021-01-24	0.567485	0.670064	0	0	1.22444	0.693694	ATM
Golgi to plasma membrane protein transport (GO:0043001)	2021-01-24	0.567485	0.670064	0	0	1.22444	0.693694	GOLPH3
receptor clustering (GO:0043113)	2021-01-24	0.567485	0.670064	0	0	1.22444	0.693694	MAGI2
negative regulation of developmental growth (GO:0048640)	2021-01-24	0.567485	0.670064	0	0	1.22444	0.693694	PTPRS
negative regulation of sequestering of calcium ion (GO:0051283)	2021-01-24	0.567485	0.670064	0	0	1.22444	0.693694	RYR2
proteasomal ubiquitin-independent protein catabolic process (GO:0010499)	2021-01-24	0.567485	0.670064	0	0	1.22444	0.693694	PSMB4
regulation of actin filament bundle assembly (GO:0032231)	2021-01-24	0.567485	0.670064	0	0	1.22444	0.693694	PFN1
ATP generation from ADP (GO:0006757)	2021-01-24	0.567485	0.670064	0	0	1.22444	0.693694	PKM
macromolecule modification (GO:0043412)	2021-01-24	0.567485	0.670064	0	0	1.22444	0.693694	CHD1
positive regulation of microtubule polymerization or depolymerization (GO:0031112)	2021-01-24	0.567485	0.670064	0	0	1.22444	0.693694	CLASP1
neuromuscular synaptic transmission (GO:0007274)	2021-01-24	0.567485	0.670064	0	0	1.22444	0.693694	DTNA
positive regulation of endopeptidase activity (GO:0010950)	2021-01-24	0.567485	0.670064	0	0	1.22444	0.693694	PICALM
DNA geometric change (GO:0032392)	2021-01-24	0.567485	0.670064	0	0	1.22444	0.693694	DHX9
regulation of transmembrane transport (GO:0034762)	2021-01-24	0.567485	0.670064	0	0	1.22444	0.693694	NEDD4
negative regulation of oxidative stress-induced cell death (GO:1903202)	2021-01-24	0.567485	0.670064	0	0	1.22444	0.693694	HSPB1
negative regulation of endothelial cell apoptotic process (GO:2000352)	2021-01-24	0.567485	0.670064	0	0	1.22444	0.693694	GAS6
cilium-dependent cell motility (GO:0060285)	2021-01-24	0.567485	0.670064	0	0	1.22444	0.693694	RFX3
DNA replication initiation (GO:0006270)	2021-01-24	0.567485	0.670064	0	0	1.22444	0.693694	POLA1
negative regulation of interleukin-6 production (GO:0032715)	2021-01-24	0.567485	0.670064	0	0	1.22444	0.693694	GAS6
fatty acid derivative biosynthetic process (GO:1901570)	2021-01-24	0.567485	0.670064	0	0	1.22444	0.693694	CBR4
mammary gland development (GO:0030879)	2021-01-24	0.567485	0.670064	0	0	1.22444	0.693694	PRLR
negative regulation of T cell proliferation (GO:0042130)	2021-01-24	0.567485	0.670064	0	0	1.22444	0.693694	PRKAR1A
cGMP biosynthetic process (GO:0006182)	2021-01-24	0.567485	0.670064	0	0	1.22444	0.693694	ADCY9
organic cation transport (GO:0015695)	2021-01-24	0.567485	0.670064	0	0	1.22444	0.693694	SLC44A1
regulated exocytosis (GO:0045055)	5/148	0.576738	0.679164	0	0	0.984309	0.541732	TGFB1;RARRES2;DNAJC5;GAS6;SYTL4
organonitrogen compound catabolic process (GO:1901565)	1956-02-01	0.57701	0.679164	0	0	1.04288	0.573478	NPEPPS;TRIM24
glycolytic process through glucose-6-phosphate (GO:0061620)	2021-01-25	0.582338	0.679164	0	0	1.17336	0.63444	PKM
heterotypic cell-cell adhesion (GO:0034113)	2021-01-25	0.582338	0.679164	0	0	1.17336	0.63444	CTNNA3
organophosphate ester transport (GO:0015748)	2021-01-25	0.582338	0.679164	0	0	1.17336	0.63444	PITPNB
canonical glycolysis (GO:0061621)	2021-01-25	0.582338	0.679164	0	0	1.17336	0.63444	PKM
glucose catabolic process to pyruvate (GO:0061718)	2021-01-25	0.582338	0.679164	0	0	1.17336	0.63444	PKM
regulation of telomere maintenance (GO:0032204)	2021-01-25	0.582338	0.679164	0	0	1.17336	0.63444	SMG6
positive regulation of phosphatidylinositol 3-kinase activity (GO:0043552)	2021-01-25	0.582338	0.679164	0	0	1.17336	0.63444	TGFB1
protein import into nucleus, translocation (GO:0000060)	2021-01-25	0.582338	0.679164	0	0	1.17336	0.63444	TGFB1
respiratory chain complex IV assembly (GO:0008535)	2021-01-25	0.582338	0.679164	0	0	1.17336	0.63444	MT-CO3
cyclic nucleotide metabolic process (GO:0009187)	2021-01-25	0.582338	0.679164	0	0	1.17336	0.63444	ADCY9
prostaglandin metabolic process (GO:0006693)	2021-01-25	0.582338	0.679164	0	0	1.17336	0.63444	PTGES3
response to amyloid-beta (GO:1904645)	2021-01-25	0.582338	0.679164	0	0	1.17336	0.63444	IGF1R
chondroitin sulfate proteoglycan biosynthetic process (GO:0050650)	2021-01-25	0.582338	0.679164	0	0	1.17336	0.63444	CHST15
positive regulation of filopodium assembly (GO:0051491)	2021-01-25	0.582338	0.679164	0	0	1.17336	0.63444	RHOQ
RNA splicing, via transesterification reactions (GO:0000375)	2021-01-25	0.582338	0.679164	0	0	1.17336	0.63444	TRA2B
positive regulation of leukocyte mediated cytotoxicity (GO:0001912)	2021-01-25	0.582338	0.679164	0	0	1.17336	0.63444	CADM1
response to alcohol (GO:0097305)	2021-01-25	0.582338	0.679164	0	0	1.17336	0.63444	TGFB1
negative regulation of cellular protein localization (GO:1903828)	2021-01-25	0.582338	0.679164	0	0	1.17336	0.63444	PICALM
regulation of apoptotic signaling pathway (GO:2001233)	2021-01-25	0.582338	0.679164	0	0	1.17336	0.63444	CRADD
negative regulation of insulin receptor signaling pathway (GO:0046627)	2021-01-25	0.582338	0.679164	0	0	1.17336	0.63444	GRB14
respiratory tube development (GO:0030323)	2021-01-25	0.582338	0.679164	0	0	1.17336	0.63444	PCSK5
peptide hormone secretion (GO:0030072)	2021-01-25	0.582338	0.679164	0	0	1.17336	0.63444	RAB1A
negative regulation of epithelial to mesenchymal transition (GO:0010719)	2021-01-25	0.582338	0.679164	0	0	1.17336	0.63444	USF3
protein depolymerization (GO:0051261)	2021-01-25	0.582338	0.679164	0	0	1.17336	0.63444	MICAL3
regulation of nervous system development (GO:0051960)	2021-01-25	0.582338	0.679164	0	0	1.17336	0.63444	DOCK7
peptidyl-tyrosine dephosphorylation (GO:0035335)	2021-01-25	0.582338	0.679164	0	0	1.17336	0.63444	PTPRS
positive regulation of calcium ion transmembrane transport (GO:1904427)	2021-01-25	0.582338	0.679164	0	0	1.17336	0.63444	AKAP6
L-amino acid transport (GO:0015807)	2021-01-25	0.582338	0.679164	0	0	1.17336	0.63444	SLC25A13
signal transduction in response to DNA damage (GO:0042770)	2021-01-25	0.582338	0.679164	0	0	1.17336	0.63444	MDM4
positive regulation of protein complex assembly (GO:0031334)	1988-03-01	0.585371	0.682431	0	0	0.993661	0.532115	CUL4A;TGFB1;FAF1
I-kappaB kinase/NF-kappaB signaling (GO:0007249)	1957-02-01	0.586687	0.683424	0	0	1.02387	0.545993	ERC1;NFKB1
protein homotetramerization (GO:0051289)	1957-02-01	0.586687	0.683424	0	0	1.02387	0.545993	HPRT1;CBR4
DNA replication (GO:0006260)	4/120	0.593181	0.689343	0	0	0.970674	0.50694	POLA1;IGHMBP2;ATM;PTMS
sodium ion homeostasis (GO:0055078)	2021-01-26	0.596682	0.689343	0	0	1.12636	0.581623	ATP1B3
bile acid biosynthetic process (GO:0006699)	2021-01-26	0.596682	0.689343	0	0	1.12636	0.581623	OSBPL1A
apoptotic cell clearance (GO:0043277)	2021-01-26	0.596682	0.689343	0	0	1.12636	0.581623	GAS6
cytoskeleton-dependent intracellular transport (GO:0030705)	2021-01-26	0.596682	0.689343	0	0	1.12636	0.581623	DYNC1I1
response to gamma radiation (GO:0010332)	2021-01-26	0.596682	0.689343	0	0	1.12636	0.581623	ATM
regulation of transcription regulatory region DNA binding (GO:2000677)	2021-01-26	0.596682	0.689343	0	0	1.12636	0.581623	TGFB1
snRNA processing (GO:0016180)	2021-01-26	0.596682	0.689343	0	0	1.12636	0.581623	INTS9
positive regulation of interferon-beta production (GO:0032728)	2021-01-26	0.596682	0.689343	0	0	1.12636	0.581623	DHX9
regulation of pri-miRNA transcription from RNA polymerase II promoter (GO:1902893)	2021-01-26	0.596682	0.689343	0	0	1.12636	0.581623	TGFB1
regulation of NF-kappaB import into nucleus (GO:0042345)	2021-01-26	0.596682	0.689343	0	0	1.12636	0.581623	PPM1B
positive regulation of wound healing (GO:0090303)	2021-01-26	0.596682	0.689343	0	0	1.12636	0.581623	PRKCE
response to ketone (GO:1901654)	2021-01-26	0.596682	0.689343	0	0	1.12636	0.581623	TGFB1
regulation of supramolecular fiber organization (GO:1902903)	2021-01-26	0.596682	0.689343	0	0	1.12636	0.581623	CAMSAP2
negative regulation of cellular response to insulin stimulus (GO:1900077)	2021-01-26	0.596682	0.689343	0	0	1.12636	0.581623	GRB14
regulation of microtubule-based process (GO:0032886)	2021-01-26	0.596682	0.689343	0	0	1.12636	0.581623	CLASP1
regulation of histone acetylation (GO:0035065)	2021-01-26	0.596682	0.689343	0	0	1.12636	0.581623	CTBP1
regulation of viral entry into host cell (GO:0046596)	2021-01-26	0.596682	0.689343	0	0	1.12636	0.581623	LGALS1
strand displacement (GO:0000732)	2021-01-26	0.596682	0.689343	0	0	1.12636	0.581623	ATM
GPI anchor metabolic process (GO:0006505)	2021-01-26	0.596682	0.689343	0	0	1.12636	0.581623	PGAP1
negative regulation of telomere maintenance via telomere lengthening (GO:1904357)	2021-01-26	0.596682	0.689343	0	0	1.12636	0.581623	HNRNPU
regulation of protein metabolic process (GO:0051246)	1959-02-01	0.605545	0.698214	0	0	0.987842	0.495527	FAF1;MAP2K5
cell junction assembly (GO:0034329)	1959-02-01	0.605545	0.698214	0	0	0.987842	0.495527	VASP;TJP1
keratinocyte differentiation (GO:0030216)	1959-02-01	0.605545	0.698214	0	0	0.987842	0.495527	JAG1;ADAM9
cell morphogenesis (GO:0000902)	1959-02-01	0.605545	0.698214	0	0	0.987842	0.495527	CAPZB;CAP2
dicarboxylic acid metabolic process (GO:0043648)	1959-02-01	0.605545	0.698214	0	0	0.987842	0.495527	DHFR;STAT5B
spermatogenesis (GO:0007283)	5/153	0.606289	0.698798	0	0	0.950808	0.475782	SPAG9;HERC4;ALKBH5;UBE2B;UBR2
protein-DNA complex assembly (GO:0065004)	1991-03-01	0.608177	0.699584	0	0	0.959637	0.477217	CUL4A;CCNH;MNAT1
regulation of calcium ion transmembrane transporter activity (GO:1901019)	2021-01-27	0.610533	0.699584	0	0	1.08299	0.53437	PDE4D
ATP synthesis coupled proton transport (GO:0015986)	2021-01-27	0.610533	0.699584	0	0	1.08299	0.53437	MT-ATP6
mRNA polyadenylation (GO:0006378)	2021-01-27	0.610533	0.699584	0	0	1.08299	0.53437	PAPOLA
phosphatidylinositol phosphorylation (GO:0046854)	2021-01-27	0.610533	0.699584	0	0	1.08299	0.53437	PI4KA
negative regulation of peptidyl-tyrosine phosphorylation (GO:0050732)	2021-01-27	0.610533	0.699584	0	0	1.08299	0.53437	INPP5F
positive regulation of lipid kinase activity (GO:0090218)	2021-01-27	0.610533	0.699584	0	0	1.08299	0.53437	TGFB1
transcription from RNA polymerase III promoter (GO:0006383)	2021-01-27	0.610533	0.699584	0	0	1.08299	0.53437	ZNF345
release of sequestered calcium ion into cytosol (GO:0051209)	2021-01-27	0.610533	0.699584	0	0	1.08299	0.53437	RYR2
negative regulation of osteoblast differentiation (GO:0045668)	2021-01-27	0.610533	0.699584	0	0	1.08299	0.53437	SUFU
microtubule polymerization (GO:0046785)	2021-01-27	0.610533	0.699584	0	0	1.08299	0.53437	CLASP1
extrinsic apoptotic signaling pathway via death domain receptors (GO:0008625)	2021-01-27	0.610533	0.699584	0	0	1.08299	0.53437	CRADD
regulation of protein targeting to membrane (GO:0090313)	2021-01-27	0.610533	0.699584	0	0	1.08299	0.53437	CHORDC1
muscle fiber development (GO:0048747)	2021-01-27	0.610533	0.699584	0	0	1.08299	0.53437	MYOM1
protein localization to chromosome (GO:0034502)	2021-01-27	0.610533	0.699584	0	0	1.08299	0.53437	LEMD2
male gamete generation (GO:0048232)	5/154	0.612056	0.701056	0	0	0.944377	0.463625	SPAG9;HERC4;ALKBH5;UBE2B;UBR2
nucleosome assembly (GO:0006334)	1960-02-01	0.614727	0.703842	0	0	0.97076	0.472349	HAT1;CABIN1
platelet degranulation (GO:0002576)	4/124	0.619066	0.70721	0	0	0.938123	0.449871	TGFB1;RARRES2;GAS6;SYTL4
organic anion transport (GO:0015711)	4/124	0.619066	0.70721	0	0	0.938123	0.449871	SLC9A3R1;PITPNB;SLC16A2;SLC26A3
proteolysis involved in cellular protein catabolic process (GO:0051603)	1993-03-01	0.62291	0.70721	0	0	0.938214	0.444107	PSMB4;ZRANB1;MARCH6
actin cytoskeleton reorganization (GO:0031532)	1961-02-01	0.623744	0.70721	0	0	0.954257	0.450424	MKLN1;FER
potassium ion transport (GO:0006813)	1961-02-01	0.623744	0.70721	0	0	0.954257	0.450424	CHORDC1;KCNMA1
regulation of tyrosine phosphorylation of STAT protein (GO:0042509)	1961-02-01	0.623744	0.70721	0	0	0.954257	0.450424	INPP5F;HES1
positive regulation of leukocyte chemotaxis (GO:0002690)	1961-02-01	0.623744	0.70721	0	0	0.954257	0.450424	RARRES2;GAS6
regulation of cellular ketone metabolic process (GO:0010565)	1961-02-01	0.623744	0.70721	0	0	0.954257	0.450424	PSMB4;PSMD1
protein targeting to membrane (GO:0006612)	1961-02-01	0.623744	0.70721	0	0	0.954257	0.450424	ZDHHC20;PARD3
negative regulation of endocytosis (GO:0045806)	2021-01-28	0.62391	0.70721	0	0	1.04282	0.49195	PICALM
RNA polyadenylation (GO:0043631)	2021-01-28	0.62391	0.70721	0	0	1.04282	0.49195	PAPOLA
cellular response to ketone (GO:1901655)	2021-01-28	0.62391	0.70721	0	0	1.04282	0.49195	KLF9
cellular response to hydrogen peroxide (GO:0070301)	2021-01-28	0.62391	0.70721	0	0	1.04282	0.49195	RHOB
positive regulation of sprouting angiogenesis (GO:1903672)	2021-01-28	0.62391	0.70721	0	0	1.04282	0.49195	AKT3
lytic vacuole organization (GO:0080171)	2021-01-28	0.62391	0.70721	0	0	1.04282	0.49195	TFEB
positive regulation of phospholipid metabolic process (GO:1903727)	2021-01-28	0.62391	0.70721	0	0	1.04282	0.49195	TGFB1
cardiac muscle cell action potential involved in contraction (GO:0086002)	2021-01-28	0.62391	0.70721	0	0	1.04282	0.49195	RYR2
cGMP metabolic process (GO:0046068)	2021-01-28	0.62391	0.70721	0	0	1.04282	0.49195	ADCY9
antigen processing and presentation of peptide antigen via MHC class I (GO:0002474)	2021-01-28	0.62391	0.70721	0	0	1.04282	0.49195	SEC24B
dopamine receptor signaling pathway (GO:0007212)	2021-01-28	0.62391	0.70721	0	0	1.04282	0.49195	GNAI3
regulation of fatty acid biosynthetic process (GO:0042304)	2021-01-28	0.62391	0.70721	0	0	1.04282	0.49195	ELOVL5
regulation of defense response to virus by virus (GO:0050690)	2021-01-28	0.62391	0.70721	0	0	1.04282	0.49195	PACS1
positive regulation of lipid biosynthetic process (GO:0046889)	2021-01-28	0.62391	0.70721	0	0	1.04282	0.49195	ELOVL5
calcium ion import (GO:0070509)	2021-01-28	0.62391	0.70721	0	0	1.04282	0.49195	MICU1
regulation of actin polymerization or depolymerization (GO:0008064)	2021-01-28	0.62391	0.70721	0	0	1.04282	0.49195	PFN1
primary neural tube formation (GO:0014020)	2021-01-28	0.62391	0.70721	0	0	1.04282	0.49195	TGFB1
G-protein coupled receptor signaling pathway, coupled to cyclic nucleotide second messenger (GO:0007187)	4/125	0.625374	0.708597	0	0	0.930322	0.436698	GNA13;GNAI3;SSTR2;AGT
receptor-mediated endocytosis (GO:0006898)	6/188	0.628136	0.711453	0	0	0.927537	0.431303	SNX1;HSP90AA1;HSPH1;INPP5F;NEDD4;PICALM
establishment of protein localization to organelle (GO:0072594)	1962-02-01	0.632597	0.71623	0	0	0.938304	0.42967	RANBP2;RYR2
regulation of striated muscle contraction (GO:0006942)	2021-01-29	0.636828	0.71634	0	0	1.00553	0.453749	RYR2
cellular response to cadmium ion (GO:0071276)	2021-01-29	0.636828	0.71634	0	0	1.00553	0.453749	EGFR
very long-chain fatty acid metabolic process (GO:0000038)	2021-01-29	0.636828	0.71634	0	0	1.00553	0.453749	ELOVL5
keratan sulfate biosynthetic process (GO:0018146)	2021-01-29	0.636828	0.71634	0	0	1.00553	0.453749	PRELP
tube closure (GO:0060606)	2021-01-29	0.636828	0.71634	0	0	1.00553	0.453749	TGFB1
superoxide metabolic process (GO:0006801)	2021-01-29	0.636828	0.71634	0	0	1.00553	0.453749	SOD3
cardiac muscle cell action potential (GO:0086001)	2021-01-29	0.636828	0.71634	0	0	1.00553	0.453749	HCN2
protein alkylation (GO:0008213)	2021-01-29	0.636828	0.71634	0	0	1.00553	0.453749	CAMKMT
positive regulation of histone modification (GO:0031058)	2021-01-29	0.636828	0.71634	0	0	1.00553	0.453749	CTBP1
negative regulation of Notch signaling pathway (GO:0045746)	2021-01-29	0.636828	0.71634	0	0	1.00553	0.453749	EGFR
regulation of neutrophil chemotaxis (GO:0090022)	2021-01-29	0.636828	0.71634	0	0	1.00553	0.453749	JAM3
negative regulation of lymphocyte proliferation (GO:0050672)	2021-01-29	0.636828	0.71634	0	0	1.00553	0.453749	ATM
regulation of activated T cell proliferation (GO:0046006)	2021-01-29	0.636828	0.71634	0	0	1.00553	0.453749	PRKAR1A
skeletal muscle organ development (GO:0060538)	2021-01-29	0.636828	0.71634	0	0	1.00553	0.453749	MYL6
amino acid transmembrane transport (GO:0003333)	2021-01-29	0.636828	0.71634	0	0	1.00553	0.453749	SLC38A2
carbohydrate derivative biosynthetic process (GO:1901137)	2021-01-29	0.636828	0.71634	0	0	1.00553	0.453749	GOLPH3
striated muscle tissue development (GO:0014706)	2021-01-29	0.636828	0.71634	0	0	1.00553	0.453749	MYL6
adenylate cyclase-inhibiting G-protein coupled receptor signaling pathway (GO:0007193)	1963-02-01	0.641286	0.72108	0	0	0.922874	0.410014	ADCY9;GNAI3
transmembrane transport (GO:0055085)	12/378	0.648734	0.723895	0	0	0.92173	0.398863	RYR2;ATP6V0B;PSMB4;TMEM30A;ANKH;SLC44A1;TSC22D3;PSMD1;ATP11C;ATP1B3;ABCA8;ATP6V0D1
regulation of actin cytoskeleton reorganization (GO:2000249)	2021-01-30	0.649303	0.723895	0	0	0.970803	0.419247	NTRK3
regulation of protein insertion into mitochondrial membrane involved in apoptotic signaling pathway (GO:1900739)	2021-01-30	0.649303	0.723895	0	0	0.970803	0.419247	NMT1
regulation of defense response to virus by host (GO:0050691)	2021-01-30	0.649303	0.723895	0	0	0.970803	0.419247	DHX9
negative regulation of endothelial cell proliferation (GO:0001937)	2021-01-30	0.649303	0.723895	0	0	0.970803	0.419247	NR2F2
replication fork processing (GO:0031297)	2021-01-30	0.649303	0.723895	0	0	0.970803	0.419247	BHLHE40
cellular response to drug (GO:0035690)	2021-01-30	0.649303	0.723895	0	0	0.970803	0.419247	GAS6
regulation of leukocyte chemotaxis (GO:0002688)	2021-01-30	0.649303	0.723895	0	0	0.970803	0.419247	MTUS1
cyclic purine nucleotide metabolic process (GO:0052652)	2021-01-30	0.649303	0.723895	0	0	0.970803	0.419247	ADCY9
protein palmitoylation (GO:0018345)	2021-01-30	0.649303	0.723895	0	0	0.970803	0.419247	ZDHHC20
regulation of cell adhesion mediated by integrin (GO:0033628)	2021-01-30	0.649303	0.723895	0	0	0.970803	0.419247	ADAM9
regulation of cation transmembrane transport (GO:1904062)	2021-01-30	0.649303	0.723895	0	0	0.970803	0.419247	SLMAP
regulation of ARF protein signal transduction (GO:0032012)	2021-01-30	0.649303	0.723895	0	0	0.970803	0.419247	AGFG1
positive regulation of cation channel activity (GO:2001259)	2021-01-30	0.649303	0.723895	0	0	0.970803	0.419247	AKAP6
regulation of intracellular estrogen receptor signaling pathway (GO:0033146)	2021-01-30	0.649303	0.723895	0	0	0.970803	0.419247	CNOT2
protein localization to lysosome (GO:0061462)	2021-01-30	0.649303	0.723895	0	0	0.970803	0.419247	NEDD4
positive regulation of protein insertion into mitochondrial membrane involved in apoptotic signaling pathway (GO:1900740)	2021-01-30	0.649303	0.723895	0	0	0.970803	0.419247	NMT1
positive regulation of B cell proliferation (GO:0030890)	2021-01-30	0.649303	0.723895	0	0	0.970803	0.419247	IRS2
CENP-A containing nucleosome assembly (GO:0034080)	2021-01-30	0.649303	0.723895	0	0	0.970803	0.419247	CENPP
CENP-A containing chromatin organization (GO:0061641)	2021-01-30	0.649303	0.723895	0	0	0.970803	0.419247	CENPP
regulation of sodium ion transmembrane transport (GO:1902305)	2021-01-30	0.649303	0.723895	0	0	0.970803	0.419247	SLMAP
chondroitin sulfate metabolic process (GO:0030204)	2021-01-30	0.649303	0.723895	0	0	0.970803	0.419247	CHST15
negative regulation of neuron differentiation (GO:0045665)	1964-02-01	0.649813	0.723895	0	0	0.907942	0.391388	PTPRS;HES1
positive regulation of cell adhesion (GO:0045785)	1964-02-01	0.649813	0.723895	0	0	0.907942	0.391388	ADAM9;PRKCA
regulation of macromolecule metabolic process (GO:0060255)	4/129	0.649933	0.723895	0	0	0.900364	0.387954	SRPK2;KIF16B;TOB1;ZFP36L1
negative regulation of blood vessel morphogenesis (GO:2000181)	1965-02-01	0.658177	0.731971	0	0	0.893484	0.373727	ATF2;FOXC1
DNA synthesis involved in DNA repair (GO:0000731)	1965-02-01	0.658177	0.731971	0	0	0.893484	0.373727	POLA1;ATM
negative regulation of cell adhesion (GO:0007162)	1965-02-01	0.658177	0.731971	0	0	0.893484	0.373727	TGFB1;JAG1
fatty acid catabolic process (GO:0009062)	1965-02-01	0.658177	0.731971	0	0	0.893484	0.373727	ABHD3;HIBCH
negative regulation of toll-like receptor signaling pathway (GO:0034122)	2021-01-31	0.66135	0.733009	0	0	0.938394	0.388	PTPRS
regulation of ubiquitin-protein transferase activity (GO:0051438)	2021-01-31	0.66135	0.733009	0	0	0.938394	0.388	ZER1
alpha-amino acid metabolic process (GO:1901605)	2021-01-31	0.66135	0.733009	0	0	0.938394	0.388	STAT5B
positive regulation of release of sequestered calcium ion into cytosol (GO:0051281)	2021-01-31	0.66135	0.733009	0	0	0.938394	0.388	AKAP6
secondary alcohol metabolic process (GO:1902652)	2021-01-31	0.66135	0.733009	0	0	0.938394	0.388	OSBPL1A
positive regulation of interleukin-1 beta production (GO:0032731)	2021-01-31	0.66135	0.733009	0	0	0.938394	0.388	HSPB1
response to cadmium ion (GO:0046686)	2021-01-31	0.66135	0.733009	0	0	0.938394	0.388	EGFR
lysosome organization (GO:0007040)	2021-01-31	0.66135	0.733009	0	0	0.938394	0.388	TFEB
sarcomere organization (GO:0045214)	2021-01-31	0.66135	0.733009	0	0	0.938394	0.388	MYOM1
steroid metabolic process (GO:0008202)	1999-03-01	0.664798	0.736553	0	0	0.879301	0.358994	WWOX;GBA2;PRLR
JNK cascade (GO:0007254)	1966-02-01	0.666381	0.73803	0	0	0.879477	0.356974	SPAG9;MAP2K7
protein deacetylation (GO:0006476)	1932-01-01	0.672984	0.741717	0	0	0.908076	0.359629	BAZ2A
positive regulation of calcium ion transport into cytosol (GO:0010524)	1932-01-01	0.672984	0.741717	0	0	0.908076	0.359629	AKAP6
cellular response to amino acid stimulus (GO:0071230)	1932-01-01	0.672984	0.741717	0	0	0.908076	0.359629	UBR2
oxoacid metabolic process (GO:0043436)	1932-01-01	0.672984	0.741717	0	0	0.908076	0.359629	PPA2
chromatin remodeling at centromere (GO:0031055)	1932-01-01	0.672984	0.741717	0	0	0.908076	0.359629	CENPP
ceramide biosynthetic process (GO:0046513)	1932-01-01	0.672984	0.741717	0	0	0.908076	0.359629	SAMD8
protein trimerization (GO:0070206)	1932-01-01	0.672984	0.741717	0	0	0.908076	0.359629	SMAD4
GPI anchor biosynthetic process (GO:0006506)	1932-01-01	0.672984	0.741717	0	0	0.908076	0.359629	PGAP1
mitochondrial transmembrane transport (GO:1990542)	1932-01-01	0.672984	0.741717	0	0	0.908076	0.359629	MICU1
positive regulation of T cell differentiation (GO:0045582)	1932-01-01	0.672984	0.741717	0	0	0.908076	0.359629	ZMIZ1
positive regulation of transcription factor import into nucleus (GO:0042993)	1932-01-01	0.672984	0.741717	0	0	0.908076	0.359629	SPPL3
vasculogenesis (GO:0001570)	1932-01-01	0.672984	0.741717	0	0	0.908076	0.359629	TGFB1
global genome nucleotide-excision repair (GO:0070911)	1932-01-01	0.672984	0.741717	0	0	0.908076	0.359629	CUL4A
Fc-gamma receptor signaling pathway involved in phagocytosis (GO:0038096)	4/133	0.673398	0.741897	0	0	0.872264	0.344909	HSP90AA1;HSP90AB1;WIPF1;PRKCE
epidermal cell differentiation (GO:0009913)	1967-02-01	0.674425	0.742473	0	0	0.865902	0.341074	JAG1;ADAM9
extrinsic apoptotic signaling pathway (GO:0097191)	1967-02-01	0.674425	0.742473	0	0	0.865902	0.341074	TGFB1;CRADD
Fc-gamma receptor signaling pathway (GO:0038094)	4/134	0.679092	0.747111	0	0	0.865509	0.334951	HSP90AA1;HSP90AB1;WIPF1;PRKCE
negative regulation of phosphatase activity (GO:0010923)	1968-02-01	0.682311	0.747111	0	0	0.852738	0.325976	WNK1;CHORDC1
monocarboxylic acid biosynthetic process (GO:0072330)	1968-02-01	0.682311	0.747111	0	0	0.852738	0.325976	OSBPL1A;CBR4
response to interferon-gamma (GO:0034341)	1968-02-01	0.682311	0.747111	0	0	0.852738	0.325976	NUB1;CALCOCO2
regulation of endopeptidase activity (GO:0052548)	1968-02-01	0.682311	0.747111	0	0	0.852738	0.325976	AGT;PICALM
mitochondrion organization (GO:0007005)	5/167	0.682357	0.747111	0	0	0.868005	0.331753	BNIP3L;IMMP2L;CHCHD3;AGTPBP1;AKT3
negative regulation of neurogenesis (GO:0050768)	1933-01-01	0.684218	0.747111	0	0	0.879653	0.33381	SRGAP2
regulation of T cell differentiation (GO:0045580)	1933-01-01	0.684218	0.747111	0	0	0.879653	0.33381	ZMIZ1
entry into host cell (GO:0030260)	1933-01-01	0.684218	0.747111	0	0	0.879653	0.33381	GAS6
negative regulation of mitochondrion organization (GO:0010823)	1933-01-01	0.684218	0.747111	0	0	0.879653	0.33381	HSPA1A
neural tube closure (GO:0001843)	1933-01-01	0.684218	0.747111	0	0	0.879653	0.33381	TGFB1
stem cell differentiation (GO:0048863)	1933-01-01	0.684218	0.747111	0	0	0.879653	0.33381	JARID2
tRNA-containing ribonucleoprotein complex export from nucleus (GO:0071431)	1933-01-01	0.684218	0.747111	0	0	0.879653	0.33381	RANBP2
response to exogenous dsRNA (GO:0043330)	1933-01-01	0.684218	0.747111	0	0	0.879653	0.33381	DHX9
tRNA export from nucleus (GO:0006409)	1933-01-01	0.684218	0.747111	0	0	0.879653	0.33381	RANBP2
positive regulation of cell-matrix adhesion (GO:0001954)	1933-01-01	0.684218	0.747111	0	0	0.879653	0.33381	EMP2
positive regulation of intrinsic apoptotic signaling pathway (GO:2001244)	1933-01-01	0.684218	0.747111	0	0	0.879653	0.33381	SLC9A3R1
cellular response to glucose starvation (GO:0042149)	1933-01-01	0.684218	0.747111	0	0	0.879653	0.33381	EIF2AK3
exonucleolytic nuclear-transcribed mRNA catabolic process involved in deadenylation-dependent decay (GO:0043928)	1933-01-01	0.684218	0.747111	0	0	0.879653	0.33381	DIS3
carboxylic acid metabolic process (GO:0019752)	1933-01-01	0.684218	0.747111	0	0	0.879653	0.33381	CYB5R3
regulation of phosphatidylinositol 3-kinase activity (GO:0043551)	1933-01-01	0.684218	0.747111	0	0	0.879653	0.33381	TGFB1
regulation of interleukin-12 production (GO:0032655)	1933-01-01	0.684218	0.747111	0	0	0.879653	0.33381	FOXP1
negative regulation of angiogenesis (GO:0016525)	1969-02-01	0.69004	0.753189	0	0	0.839967	0.311632	ATF2;FOXC1
regulation of double-strand break repair (GO:2000779)	1934-01-01	0.695067	0.756155	0	0	0.852953	0.310259	UBR5
ncRNA metabolic process (GO:0034660)	1934-01-01	0.695067	0.756155	0	0	0.852953	0.310259	DDX17
keratan sulfate metabolic process (GO:0042339)	1934-01-01	0.695067	0.756155	0	0	0.852953	0.310259	PRELP
positive regulation of muscle cell differentiation (GO:0051149)	1934-01-01	0.695067	0.756155	0	0	0.852953	0.310259	SPAG9
bone development (GO:0060348)	1934-01-01	0.695067	0.756155	0	0	0.852953	0.310259	DYM
regulation of alcohol biosynthetic process (GO:1902930)	1934-01-01	0.695067	0.756155	0	0	0.852953	0.310259	SP1
endoplasmic reticulum organization (GO:0007029)	1934-01-01	0.695067	0.756155	0	0	0.852953	0.310259	EIF2AK3
regulation of interleukin-1 beta secretion (GO:0050706)	1934-01-01	0.695067	0.756155	0	0	0.852953	0.310259	FOXP1
cellular macromolecular complex assembly (GO:0034622)	1934-01-01	0.695067	0.756155	0	0	0.852953	0.310259	PICALM
actomyosin structure organization (GO:0031032)	1971-02-01	0.705033	0.763325	0	0	0.815535	0.285038	TMOD1;MYOM1
phosphatidylcholine metabolic process (GO:0046470)	1971-02-01	0.705033	0.763325	0	0	0.815535	0.285038	SLC44A1;ABHD3
regulation of cation channel activity (GO:2001257)	1971-02-01	0.705033	0.763325	0	0	0.815535	0.285038	PDE4D;SLMAP
lipid phosphorylation (GO:0046834)	1935-01-01	0.705544	0.763325	0	0	0.827823	0.288733	PI4KA
regulation of heart rate by cardiac conduction (GO:0086091)	1935-01-01	0.705544	0.763325	0	0	0.827823	0.288733	CTNNA3
nuclear-transcribed mRNA catabolic process, exonucleolytic (GO:0000291)	1935-01-01	0.705544	0.763325	0	0	0.827823	0.288733	DIS3
regulation of endothelial cell apoptotic process (GO:2000351)	1935-01-01	0.705544	0.763325	0	0	0.827823	0.288733	GAS6
anatomical structure homeostasis (GO:0060249)	1935-01-01	0.705544	0.763325	0	0	0.827823	0.288733	PTGES3
negative regulation of epithelial cell migration (GO:0010633)	1935-01-01	0.705544	0.763325	0	0	0.827823	0.288733	NR2F2
maturation of SSU-rRNA from tricistronic rRNA transcript (SSU-rRNA, 5.8S rRNA, LSU-rRNA) (GO:0000462)	1935-01-01	0.705544	0.763325	0	0	0.827823	0.288733	NGDN
tRNA transport (GO:0051031)	1935-01-01	0.705544	0.763325	0	0	0.827823	0.288733	RANBP2
regulation of mitochondrial membrane potential (GO:0051881)	1935-01-01	0.705544	0.763325	0	0	0.827823	0.288733	PPA2
carboxylic acid transmembrane transport (GO:1905039)	1935-01-01	0.705544	0.763325	0	0	0.827823	0.288733	SLC38A2
DNA-dependent DNA replication maintenance of fidelity (GO:0045005)	1935-01-01	0.705544	0.763325	0	0	0.827823	0.288733	BHLHE40
sulfur compound catabolic process (GO:0044273)	1935-01-01	0.705544	0.763325	0	0	0.827823	0.288733	PRELP
lipid biosynthetic process (GO:0008610)	1972-02-01	0.7123	0.770351	0	0	0.803843	0.272708	PRLR;CBR4
histone exchange (GO:0043486)	1936-01-01	0.715662	0.771156	0	0	0.804129	0.26902	CENPP
sodium ion transmembrane transport (GO:0035725)	1936-01-01	0.715662	0.771156	0	0	0.804129	0.26902	HCN2
regulation of response to DNA damage stimulus (GO:2001020)	1936-01-01	0.715662	0.771156	0	0	0.804129	0.26902	NEK4
organophosphate biosynthetic process (GO:0090407)	1936-01-01	0.715662	0.771156	0	0	0.804129	0.26902	GPHN
calcium ion transmembrane import into cytosol (GO:0097553)	1936-01-01	0.715662	0.771156	0	0	0.804129	0.26902	RYR2
plasma membrane organization (GO:0007009)	1936-01-01	0.715662	0.771156	0	0	0.804129	0.26902	EHD2
endosome organization (GO:0007032)	1936-01-01	0.715662	0.771156	0	0	0.804129	0.26902	WASHC4
centromere complex assembly (GO:0034508)	1936-01-01	0.715662	0.771156	0	0	0.804129	0.26902	CENPP
Wnt signaling pathway, calcium modulating pathway (GO:0007223)	1936-01-01	0.715662	0.771156	0	0	0.804129	0.26902	TCF7L2
cardiac muscle contraction (GO:0060048)	1936-01-01	0.715662	0.771156	0	0	0.804129	0.26902	RYR2
peptide biosynthetic process (GO:0043043)	5/174	0.716466	0.77174	0	0	0.831748	0.277325	DARS;IGHMBP2;RPS11;RPL9;PCSK5
positive regulation of cytokine secretion (GO:0050715)	1973-02-01	0.719417	0.774635	0	0	0.79248	0.260975	CADM1;DHX9
regulation of cytokine production (GO:0001817)	3/108	0.721098	0.776162	0	0	0.803556	0.262746	PER1;AGT;FOXP1
plasma membrane bounded cell projection assembly (GO:0120031)	7/241	0.724123	0.777418	0	0	0.840603	0.271342	SLC9A3R1;GOLPH3;RFX3;EMP2;ATP6V0D1;SRGAP2;CDC14B
sodium-independent organic anion transport (GO:0043252)	1937-01-01	0.725432	0.777418	0	0	0.781752	0.250933	SLC16A2
myelination (GO:0042552)	1937-01-01	0.725432	0.777418	0	0	0.781752	0.250933	PARD3
protein peptidyl-prolyl isomerization (GO:0000413)	1937-01-01	0.725432	0.777418	0	0	0.781752	0.250933	FKBP3
regulation of regulated secretory pathway (GO:1903305)	1937-01-01	0.725432	0.777418	0	0	0.781752	0.250933	SYTL4
positive regulation of mitochondrial outer membrane permeabilization involved in apoptotic signaling pathway (GO:1901030)	1937-01-01	0.725432	0.777418	0	0	0.781752	0.250933	NMT1
positive regulation of receptor activity (GO:2000273)	1937-01-01	0.725432	0.777418	0	0	0.781752	0.250933	AKAP6
phospholipid biosynthetic process (GO:0008654)	1937-01-01	0.725432	0.777418	0	0	0.781752	0.250933	SAMD8
positive regulation of stress fiber assembly (GO:0051496)	1937-01-01	0.725432	0.777418	0	0	0.781752	0.250933	ARHGEF10L
regulation of carbohydrate catabolic process (GO:0043470)	1937-01-01	0.725432	0.777418	0	0	0.781752	0.250933	RANBP2
response to steroid hormone (GO:0048545)	1937-01-01	0.725432	0.777418	0	0	0.781752	0.250933	TGFB1
nucleotide-excision repair, DNA incision, 5'-to lesion (GO:0006296)	1937-01-01	0.725432	0.777418	0	0	0.781752	0.250933	CUL4A
positive regulation of cysteine-type endopeptidase activity involved in apoptotic process (GO:0043280)	3/109	0.726876	0.778682	0	0	0.795934	0.253903	HIP1;CRADD;EIF2AK3
viral gene expression (GO:0019080)	3/110	0.732559	0.783915	0	0	0.788454	0.245376	RANBP2;RPS11;RPL9
macroautophagy (GO:0016236)	3/110	0.732559	0.783915	0	0	0.788454	0.245376	GABARAPL1;ULK1;ATG13
negative regulation of cytokine production (GO:0001818)	3/110	0.732559	0.783915	0	0	0.788454	0.245376	PCBP2;TAX1BP1;GAS6
antigen processing and presentation of exogenous peptide antigen via MHC class I, TAP-dependent (GO:0002479)	1975-02-01	0.733206	0.784038	0	0	0.770688	0.239167	PSMB4;PSMD1
gland development (GO:0048732)	1975-02-01	0.733206	0.784038	0	0	0.770688	0.239167	SLC9A3R1;HES1
potassium ion import (GO:0010107)	1938-01-01	0.734867	0.784675	0	0	0.760584	0.23431	ATP1B3
T cell differentiation (GO:0030217)	1938-01-01	0.734867	0.784675	0	0	0.760584	0.23431	ZFP36L1
membrane depolarization during action potential (GO:0086010)	1938-01-01	0.734867	0.784675	0	0	0.760584	0.23431	HCN2
retina homeostasis (GO:0001895)	1938-01-01	0.734867	0.784675	0	0	0.760584	0.23431	HSPB1
regulation of protein binding (GO:0043393)	3/111	0.738148	0.787893	0	0	0.781113	0.237154	TCF7L2;SPPL3;HIPK2
signal transduction by p53 class mediator (GO:0072331)	1939-01-01	0.743978	0.792967	0	0	0.74053	0.219007	MDM4
regulation of type I interferon-mediated signaling pathway (GO:0060338)	1939-01-01	0.743978	0.792967	0	0	0.74053	0.219007	HSP90AB1
acyl-CoA metabolic process (GO:0006637)	1939-01-01	0.743978	0.792967	0	0	0.74053	0.219007	ACBD6
regulation of coenzyme metabolic process (GO:0051196)	1939-01-01	0.743978	0.792967	0	0	0.74053	0.219007	RANBP2
water-soluble vitamin metabolic process (GO:0006767)	1977-02-01	0.746414	0.795275	0	0	0.750058	0.219374	DHFR;CYB5R3
negative regulation of transport (GO:0051051)	1940-01-01	0.752777	0.798906	0	0	0.721505	0.204897	NDFIP1
nucleotide-excision repair, DNA incision (GO:0033683)	1940-01-01	0.752777	0.798906	0	0	0.721505	0.204897	CUL4A
ameboidal-type cell migration (GO:0001667)	1940-01-01	0.752777	0.798906	0	0	0.721505	0.204897	SRGAP2
positive regulation of Ras protein signal transduction (GO:0046579)	1940-01-01	0.752777	0.798906	0	0	0.721505	0.204897	SHOC2
negative regulation of cytokine secretion (GO:0050710)	1940-01-01	0.752777	0.798906	0	0	0.721505	0.204897	GAS6
peptidyl-proline modification (GO:0018208)	1940-01-01	0.752777	0.798906	0	0	0.721505	0.204897	FKBP3
regulation of cholesterol biosynthetic process (GO:0045540)	1940-01-01	0.752777	0.798906	0	0	0.721505	0.204897	SP1
positive regulation of cytokine biosynthetic process (GO:0042108)	1940-01-01	0.752777	0.798906	0	0	0.721505	0.204897	HSPB1
adenylate cyclase-activating G-protein coupled receptor signaling pathway (GO:0007189)	1978-02-01	0.752805	0.798906	0	0	0.740151	0.210165	GNA13;ADCY9
sensory perception of mechanical stimulus (GO:0050954)	1978-02-01	0.752805	0.798906	0	0	0.740151	0.210165	EYA1;CCDC50
antigen processing and presentation of exogenous peptide antigen via MHC class I (GO:0042590)	1978-02-01	0.752805	0.798906	0	0	0.740151	0.210165	PSMB4;PSMD1
cytokine-mediated signaling pathway (GO:0019221)	19/633	0.757053	0.803125	0	0	0.867563	0.241462	HSPA9;STAT5B;LAMA5;HSP90AA1;FOXC1;SMAD4;TGFB1;IL1R1;CUL1;IRS2;LIFR;GAB2;FOXO3;NFKB1;PSMB4;FER;PSMD1;SOS1;BTRC
steroid biosynthetic process (GO:0006694)	1979-02-01	0.759057	0.804705	0	0	0.7305	0.201384	OSBPL1A;PRLR
odontogenesis (GO:0042476)	1941-01-01	0.761274	0.804705	0	0	0.703431	0.191869	FOXC1
bicarbonate transport (GO:0015701)	1941-01-01	0.761274	0.804705	0	0	0.703431	0.191869	SLC26A3
regulation of cholesterol metabolic process (GO:0090181)	1941-01-01	0.761274	0.804705	0	0	0.703431	0.191869	SP1
regulation of calcium-mediated signaling (GO:0050848)	1941-01-01	0.761274	0.804705	0	0	0.703431	0.191869	PDE4D
peptide transport (GO:0015833)	1941-01-01	0.761274	0.804705	0	0	0.703431	0.191869	RAP1A
telomere organization (GO:0032200)	1941-01-01	0.761274	0.804705	0	0	0.703431	0.191869	PTGES3
negative regulation of cell projection organization (GO:0031345)	1941-01-01	0.761274	0.804705	0	0	0.703431	0.191869	PTPRS
regulation of cellular metabolic process (GO:0031323)	1941-01-01	0.761274	0.804705	0	0	0.703431	0.191869	KIF16B
gluconeogenesis (GO:0006094)	1941-01-01	0.761274	0.804705	0	0	0.703431	0.191869	SLC25A13
negative regulation of defense response (GO:0031348)	1980-02-01	0.765171	0.808535	0	0	0.721098	0.193006	PPM1B;PCBP2
ion transmembrane transport (GO:0034220)	6/219	0.766106	0.809233	0	0	0.791259	0.210818	RYR2;ATP6V0B;TSC22D3;ATP11C;ATP1B3;ATP6V0D1
regulation of interleukin-6 production (GO:0032675)	1942-01-01	0.769479	0.81134	0	0	0.686238	0.179823	GAS6
determination of left/right symmetry (GO:0007368)	1942-01-01	0.769479	0.81134	0	0	0.686238	0.179823	RFX3
negative regulation of protein secretion (GO:0050709)	1942-01-01	0.769479	0.81134	0	0	0.686238	0.179823	RAB11FIP3
ceramide metabolic process (GO:0006672)	1942-01-01	0.769479	0.81134	0	0	0.686238	0.179823	SAMD8
cellular response to retinoic acid (GO:0071300)	1942-01-01	0.769479	0.81134	0	0	0.686238	0.179823	ADNP2
sensory perception of sound (GO:0007605)	1981-02-01	0.771151	0.812812	0	0	0.711933	0.185011	EYA1;CCDC50
calcium ion transport (GO:0006816)	3/118	0.774712	0.816274	0	0	0.733299	0.187185	RYR2;MICU1;GAS6
mitotic sister chromatid segregation (GO:0000070)	1982-02-01	0.776997	0.817355	0	0	0.702997	0.177379	PDS5B;PDS5A
positive regulation of interferon-gamma production (GO:0032729)	1943-01-01	0.777402	0.817355	0	0	0.669864	0.16867	PDE4D
positive regulation of interleukin-6 production (GO:0032755)	1943-01-01	0.777402	0.817355	0	0	0.669864	0.16867	DHX9
regulation of ATP metabolic process (GO:1903578)	1943-01-01	0.777402	0.817355	0	0	0.669864	0.16867	RANBP2
substantia nigra development (GO:0021762)	1943-01-01	0.777402	0.817355	0	0	0.669864	0.16867	NDRG2
nucleobase-containing compound catabolic process (GO:0034655)	1943-01-01	0.777402	0.817355	0	0	0.669864	0.16867	DIS3
ion transport (GO:0006811)	8/289	0.778454	0.818168	0	0	0.799211	0.200158	RYR2;ATP6V0B;WNK1;TSC22D3;ATP11C;ATP1B3;ATP6V0D1;SLC26A3
brain development (GO:0007420)	3/119	0.779579	0.819058	0	0	0.72694	0.181009	DDIT4;ZIC1;SMARCA1
protein maturation (GO:0051604)	1983-02-01	0.782712	0.822057	0	0	0.694282	0.170092	ECE1;PCSK5
lymphocyte chemotaxis (GO:0048247)	1944-01-01	0.785054	0.822757	0	0	0.654252	0.158331	GAS6
negative regulation of immune system process (GO:0002683)	1944-01-01	0.785054	0.822757	0	0	0.654252	0.158331	TSC22D3
heart contraction (GO:0060047)	1944-01-01	0.785054	0.822757	0	0	0.654252	0.158331	RYR2
metaphase plate congression (GO:0051310)	1944-01-01	0.785054	0.822757	0	0	0.654252	0.158331	GEM
regulation of steroid biosynthetic process (GO:0050810)	1944-01-01	0.785054	0.822757	0	0	0.654252	0.158331	SP1
negative regulation of immune response (GO:0050777)	1944-01-01	0.785054	0.822757	0	0	0.654252	0.158331	FER
regulation of cell cycle G2/M phase transition (GO:1902749)	1984-02-01	0.788298	0.825863	0	0	0.685779	0.163132	HSP90AA1;CLASP1
protein polymerization (GO:0051258)	1945-01-01	0.792443	0.829026	0	0	0.63935	0.148735	ARHGAP6
nicotinamide nucleotide metabolic process (GO:0046496)	1945-01-01	0.792443	0.829026	0	0	0.63935	0.148735	PKM
mitochondrial gene expression (GO:0140053)	1945-01-01	0.792443	0.829026	0	0	0.63935	0.148735	FOXO3
metal ion homeostasis (GO:0055065)	1945-01-01	0.792443	0.829026	0	0	0.63935	0.148735	CNNM2
sulfur compound biosynthetic process (GO:0044272)	3/122	0.79366	0.830004	0	0	0.708503	0.163735	GSTP1;CHST15;PRELP
tumor necrosis factor-mediated signaling pathway (GO:0033209)	3/123	0.798184	0.833235	0	0	0.702562	0.158369	PSMB4;PSMD1;FOXO3
cellular calcium ion homeostasis (GO:0006874)	3/123	0.798184	0.833235	0	0	0.702562	0.158369	RYR2;DMPK;MICU1
calcium ion transmembrane transport (GO:0070588)	1986-02-01	0.799092	0.833235	0	0	0.669382	0.150128	GAS6;MICU1
toll-like receptor signaling pathway (GO:0002224)	1986-02-01	0.799092	0.833235	0	0	0.669382	0.150128	UBE2D2;UBE2D3
nucleocytoplasmic transport (GO:0006913)	1946-01-01	0.799578	0.833235	0	0	0.625109	0.139819	XPO1
interleukin-12-mediated signaling pathway (GO:0035722)	1946-01-01	0.799578	0.833235	0	0	0.625109	0.139819	HSPA9
regulation of G1/S transition of mitotic cell cycle (GO:2000045)	1946-01-01	0.799578	0.833235	0	0	0.625109	0.139819	ANKRD17
cellular response to interleukin-12 (GO:0071349)	1946-01-01	0.799578	0.833235	0	0	0.625109	0.139819	HSPA9
regulation of generation of precursor metabolites and energy (GO:0043467)	1946-01-01	0.799578	0.833235	0	0	0.625109	0.139819	RANBP2
maturation of SSU-rRNA (GO:0030490)	1946-01-01	0.799578	0.833235	0	0	0.625109	0.139819	NGDN
calcium ion homeostasis (GO:0055074)	1987-02-01	0.804304	0.837568	0	0	0.661472	0.144054	RYR2;DMPK
organic substance transport (GO:0071702)	1987-02-01	0.804304	0.837568	0	0	0.661472	0.144054	ABCA8;PLEKHA8
polyol metabolic process (GO:0019751)	1947-01-01	0.806468	0.83834	0	0	0.611488	0.131526	ISYNA1
regulation of organelle assembly (GO:1902115)	1947-01-01	0.806468	0.83834	0	0	0.611488	0.131526	ATXN2
postreplication repair (GO:0006301)	1947-01-01	0.806468	0.83834	0	0	0.611488	0.131526	UBE2B
negative regulation of JAK-STAT cascade (GO:0046426)	1947-01-01	0.806468	0.83834	0	0	0.611488	0.131526	INPP5F
inositol phosphate metabolic process (GO:0043647)	1947-01-01	0.806468	0.83834	0	0	0.611488	0.131526	ISYNA1
translation (GO:0006412)	6/232	0.811227	0.84299	0	0	0.745237	0.155909	DARS;PPA2;EEF1D;IGHMBP2;RPS11;RPL9
interstrand cross-link repair (GO:0036297)	1948-01-01	0.813122	0.844363	0	0	0.598447	0.123803	FANCC
cellular macromolecule catabolic process (GO:0044265)	1948-01-01	0.813122	0.844363	0	0	0.598447	0.123803	DIS3
SRP-dependent cotranslational protein targeting to membrane (GO:0006614)	1989-02-01	0.814369	0.845359	0	0	0.646199	0.132692	RPS11;RPL9
organic hydroxy compound biosynthetic process (GO:1901617)	1949-01-01	0.819547	0.849837	0	0	0.585949	0.116606	OSBPL1A
glutathione metabolic process (GO:0006749)	1949-01-01	0.819547	0.849837	0	0	0.585949	0.116606	GSTP1
regulation of reactive oxygen species metabolic process (GO:2000377)	1949-01-01	0.819547	0.849837	0	0	0.585949	0.116606	AGT
regulation of ion transport (GO:0043269)	1950-01-01	0.825752	0.854766	0	0	0.573961	0.109891	NEDD4
fatty acid oxidation (GO:0019395)	1950-01-01	0.825752	0.854766	0	0	0.573961	0.109891	HIBCH
blood circulation (GO:0008015)	1950-01-01	0.825752	0.854766	0	0	0.573961	0.109891	CYB5R3
neurogenesis (GO:0022008)	1950-01-01	0.825752	0.854766	0	0	0.573961	0.109891	TCF7L1
fatty acid beta-oxidation (GO:0006635)	1950-01-01	0.825752	0.854766	0	0	0.573961	0.109891	HIBCH
telomere maintenance (GO:0000723)	1951-01-01	0.831744	0.860062	0	0	0.562453	0.103621	PTGES3
arachidonic acid metabolic process (GO:0019369)	1951-01-01	0.831744	0.860062	0	0	0.562453	0.103621	PTGES3
coenzyme metabolic process (GO:0006732)	1951-01-01	0.831744	0.860062	0	0	0.562453	0.103621	ACBD6
cotranslational protein targeting to membrane (GO:0006613)	1993-02-01	0.833119	0.861182	0	0	0.617666	0.112772	RPS11;RPL9
organelle assembly (GO:0070925)	10/376	0.834377	0.86218	0	0	0.765836	0.13867	TMOD1;RAB1A;GABARAPL1;ATXN2;NEK7;RFX3;ULK1;ATP6V0D1;ATG13;CDC14B
chemokine-mediated signaling pathway (GO:0070098)	1952-01-01	0.837529	0.864228	0	0	0.551395	0.0977618	FOXC1
positive regulation of nervous system development (GO:0051962)	1952-01-01	0.837529	0.864228	0	0	0.551395	0.0977618	PARD3
positive regulation of cell-substrate adhesion (GO:0010811)	1952-01-01	0.837529	0.864228	0	0	0.551395	0.0977618	EMP2
skin development (GO:0043588)	1994-02-01	0.837532	0.864228	0	0	0.61092	0.108314	JAG1;ADAM9
adenylate cyclase-modulating G-protein coupled receptor signaling pathway (GO:0007188)	3/134	0.842669	0.869077	0	0	0.6432	0.110104	GNA13;ADCY9;GNAI3
regulation of calcium ion-dependent exocytosis (GO:0017158)	1953-01-01	0.843117	0.869077	0	0	0.540764	0.0922813	SYTL4
positive regulation of tyrosine phosphorylation of STAT protein (GO:0042531)	1953-01-01	0.843117	0.869077	0	0	0.540764	0.0922813	HES1
ciliary basal body-plasma membrane docking (GO:0097711)	1996-02-01	0.846042	0.871788	0	0	0.59786	0.0999538	HSP90AA1;CLASP1
action potential (GO:0001508)	1954-01-01	0.848512	0.873416	0	0	0.530533	0.0871512	AKAP6
cytoplasmic translation (GO:0002181)	1954-01-01	0.848512	0.873416	0	0	0.530533	0.0871512	RPL9
positive regulation of immune response (GO:0050778)	1954-01-01	0.848512	0.873416	0	0	0.530533	0.0871512	DHX9
protein targeting to ER (GO:0045047)	1997-02-01	0.850144	0.87479	0	0	0.591536	0.0960358	RPS11;RPL9
glycosaminoglycan biosynthetic process (GO:0006024)	1999-02-01	0.85805	0.882108	0	0	0.579279	0.0886838	CHST15;PRELP
regulation of secretion by cell (GO:1903530)	1956-01-01	0.858753	0.882108	0	0	0.511188	0.0778405	RAB21
DNA-dependent DNA replication (GO:0006261)	1956-01-01	0.858753	0.882108	0	0	0.511188	0.0778405	POLA1
anion transport (GO:0006820)	1956-01-01	0.858753	0.882108	0	0	0.511188	0.0778405	SLC26A3
protein import (GO:0017038)	1956-01-01	0.858753	0.882108	0	0	0.511188	0.0778405	RANBP2
IRE1-mediated unfolded protein response (GO:0036498)	1957-01-01	0.863611	0.885863	0	0	0.502033	0.0736143	ATP6V0D1
chloride transmembrane transport (GO:1902476)	1957-01-01	0.863611	0.885863	0	0	0.502033	0.0736143	SLC26A3
regulation of neurogenesis (GO:0050767)	1957-01-01	0.863611	0.885863	0	0	0.502033	0.0736143	DOCK7
response to retinoic acid (GO:0032526)	1957-01-01	0.863611	0.885863	0	0	0.502033	0.0736143	ADNP2
cellular divalent inorganic cation homeostasis (GO:0072503)	2/101	0.865573	0.887257	0	0	0.567517	0.0819291	RYR2;DMPK
metal ion transport (GO:0030001)	2/101	0.865573	0.887257	0	0	0.567517	0.0819291	CHORDC1;KCNMA1
ubiquitin-dependent ERAD pathway (GO:0030433)	1958-01-01	0.868303	0.889128	0	0	0.4932	0.0696471	2021-03-06
positive regulation of cell morphogenesis involved in differentiation (GO:0010770)	1958-01-01	0.868303	0.889128	0	0	0.4932	0.0696471	NTRK2
sodium ion transport (GO:0006814)	1958-01-01	0.868303	0.889128	0	0	0.4932	0.0696471	HCN2
cell-cell adhesion via plasma-membrane adhesion molecules (GO:0098742)	3/142	0.869449	0.889992	0	0	0.605928	0.0847668	SDK1;CADM1;NECTIN3
sterol metabolic process (GO:0016125)	1959-01-01	0.872833	0.893146	0	0	0.484672	0.0659206	OSBPL1A
monovalent inorganic cation transport (GO:0015672)	2/104	0.876173	0.896252	0	0	0.55074	0.0728032	CHORDC1;KCNMA1
cell chemotaxis (GO:0060326)	1960-01-01	0.877208	0.896868	0	0	0.476432	0.062418	NR4A1
phosphate-containing compound metabolic process (GO:0006796)	4/183	0.877385	0.896868	0	0	0.626976	0.0820147	ISYNA1;TGFB1;PI4KA;DUSP16
negative regulation of viral life cycle (GO:1903901)	1961-01-01	0.881432	0.900693	0	0	0.468467	0.0591239	SRPK2
fatty acid metabolic process (GO:0006631)	2/106	0.882806	0.901785	0	0	0.540092	0.0673222	STAT5B;CBR4
diterpenoid metabolic process (GO:0016101)	1962-01-01	0.885511	0.903295	0	0	0.460763	0.0560242	RARRES2
cellular amide metabolic process (GO:0043603)	1962-01-01	0.885511	0.903295	0	0	0.460763	0.0560242	STAT5B
cellular protein catabolic process (GO:0044257)	1962-01-01	0.885511	0.903295	0	0	0.460763	0.0560242	BNIP3L
negative regulation of peptidase activity (GO:0010466)	1962-01-01	0.885511	0.903295	0	0	0.460763	0.0560242	AGT
synapse assembly (GO:0007416)	1963-01-01	0.889451	0.905745	0	0	0.453308	0.0531057	SDK1
oligosaccharide metabolic process (GO:0009311)	1963-01-01	0.889451	0.905745	0	0	0.453308	0.0531057	MAN2C1
regulation of viral genome replication (GO:0045069)	1963-01-01	0.889451	0.905745	0	0	0.453308	0.0531057	SRPK2
regulation of proteolysis (GO:0030162)	1963-01-01	0.889451	0.905745	0	0	0.453308	0.0531057	BTRC
negative regulation of neuron apoptotic process (GO:0043524)	1963-01-01	0.889451	0.905745	0	0	0.453308	0.0531057	NTRK2
inorganic anion transmembrane transport (GO:0098661)	1964-01-01	0.893254	0.90899	0	0	0.44609	0.0503564	SLC26A3
glycerophospholipid metabolic process (GO:0006650)	1964-01-01	0.893254	0.90899	0	0	0.44609	0.0503564	ABHD3
regulation of JAK-STAT cascade (GO:0046425)	1965-01-01	0.896927	0.911783	0	0	0.439097	0.0477651	HES1
regulation of cell division (GO:0051302)	1965-01-01	0.896927	0.911783	0	0	0.439097	0.0477651	RAB11FIP3
defense response to Gram-positive bacterium (GO:0050830)	1965-01-01	0.896927	0.911783	0	0	0.439097	0.0477651	RARRES2
cholesterol metabolic process (GO:0008203)	1968-01-01	0.907206	0.921597	0	0	0.41937	0.0408405	OSBPL1A
positive regulation of T cell activation (GO:0050870)	1968-01-01	0.907206	0.921597	0	0	0.41937	0.0408405	ZMIZ1
epithelium development (GO:0060429)	2/115	0.908775	0.922872	0	0	0.496843	0.0475269	TAGLN;TGFB1
neuropeptide signaling pathway (GO:0007218)	1970-01-01	0.913484	0.927334	0	0	0.407172	0.0368448	SSTR2
rRNA metabolic process (GO:0016072)	4/200	0.915459	0.928757	0	0	0.572087	0.0505323	CAVIN1;DIS3;RPS11;RPL9
recombinational repair (GO:0000725)	1971-01-01	0.916462	0.928757	0	0	0.401335	0.0350104	YY1
positive regulation of lymphocyte proliferation (GO:0050671)	1971-01-01	0.916462	0.928757	0	0	0.401335	0.0350104	IRS2
defense response to Gram-negative bacterium (GO:0050829)	1971-01-01	0.916462	0.928757	0	0	0.401335	0.0350104	RARRES2
nuclear import (GO:0051170)	1971-01-01	0.916462	0.928757	0	0	0.401335	0.0350104	RANBP2
protein N-linked glycosylation (GO:0006487)	1973-01-01	0.922114	0.933522	0	0	0.390146	0.0316356	MAN1C1
nucleic acid phosphodiester bond hydrolysis (GO:0090305)	1973-01-01	0.922114	0.933522	0	0	0.390146	0.0316356	CUL4A
chloride transport (GO:0006821)	1973-01-01	0.922114	0.933522	0	0	0.390146	0.0316356	SLC26A3
retinoid metabolic process (GO:0001523)	1975-01-01	0.927384	0.938534	0	0	0.379562	0.0286142	RARRES2
double-strand break repair via homologous recombination (GO:0000724)	1976-01-01	0.929884	0.940741	0	0	0.374482	0.027223	YY1
ERAD pathway (GO:0036503)	1977-01-01	0.932298	0.94286	0	0	0.369535	0.0259053	2021-03-06
extracellular matrix disassembly (GO:0022617)	1978-01-01	0.934629	0.944569	0	0	0.364717	0.0246568	BSG
negative regulation of inflammatory response (GO:0050728)	1978-01-01	0.934629	0.944569	0	0	0.364717	0.0246568	GSTP1
proteolysis (GO:0006508)	6/291	0.936822	0.946195	0	0	0.589133	0.0384482	NPEPPS;SUFU;ADAM33;ECE1;PCSK5;SPPL3
nucleosome organization (GO:0034728)	1979-01-01	0.93688	0.946195	0	0	0.360022	0.0234734	SUPT16H
epidermis development (GO:0008544)	1981-01-01	0.941153	0.950184	0	0	0.350985	0.0212873	PLOD1
C-terminal protein amino acid modification (GO:0018410)	1982-01-01	0.943179	0.951903	0	0	0.346634	0.0202777	AGTPBP1
negative regulation of neuron death (GO:1901215)	1983-01-01	0.945136	0.953141	0	0	0.342389	0.0193198	NTRK2
negative regulation of endopeptidase activity (GO:0010951)	1983-01-01	0.945136	0.953141	0	0	0.342389	0.0193198	AGT
positive regulation of cytosolic calcium ion concentration (GO:0007204)	2/133	0.945376	0.953141	0	0	0.428173	0.0240517	RYR2;SPPL3
phagocytosis (GO:0006909)	2/135	0.948446	0.955909	0	0	0.42169	0.0223204	CSNK1A1;GAS6
regulation of cytosolic calcium ion concentration (GO:0051480)	2/137	0.951351	0.958509	0	0	0.4154	0.020717	RYR2;SPPL3
ribosome biogenesis (GO:0042254)	4/226	0.95352	0.960149	0	0	0.504399	0.0240068	XPO1;DIS3;RPS11;RPL9
T cell activation (GO:0042110)	1988-01-01	0.953956	0.960149	0	0	0.322628	0.0152079	PRLR
divalent metal ion transport (GO:0070838)	1988-01-01	0.953956	0.960149	0	0	0.322628	0.0152079	RYR2
ncRNA processing (GO:0034470)	4/227	0.954606	0.960475	0	0	0.502111	0.0233262	DIS3;RPS11;INTS9;RPL9
regulation of cell cycle process (GO:0010564)	1990-01-01	0.957074	0.962629	0	0	0.315345	0.0138356	RAB11FIP3
cellular response to acid chemical (GO:0071229)	1991-01-01	0.958553	0.963459	0	0	0.311825	0.0131997	ADNP2
phospholipase C-activating G-protein coupled receptor signaling pathway (GO:0007200)	1991-01-01	0.958553	0.963459	0	0	0.311825	0.0131997	AGT
cilium organization (GO:0044782)	3/192	0.962581	0.967177	0	0	0.444468	0.0169509	RFX3;ATP6V0D1;CDC14B
regulation of B cell activation (GO:0050864)	1995-01-01	0.963977	0.96825	0	0	0.298494	0.0109511	ZFP36L1
defense response to bacterium (GO:0042742)	4/241	0.967548	0.971505	0	0	0.472104	0.015575	ANKRD17;RAB1A;RARRES2;LYST
cilium assembly (GO:0060271)	5/288	0.971221	0.974568	0	0	0.49374	0.014418	HSP90AA1;RFX3;ATP6V0D1;CLASP1;CDC14B
rRNA processing (GO:0006364)	3/202	0.97126	0.974568	0	0	0.421912	0.0123036	DIS3;RPS11;RPL9
translational elongation (GO:0006414)	1/105	0.974635	0.977621	0	0	0.269652	0.00692808	EEF1D
protein O-linked glycosylation (GO:0006493)	1/115	0.982142	0.984816	0	0	0.24587	0.00443042	B3GLCT
positive regulation of B cell activation (GO:0050871)	1/119	0.984482	0.986826	0	0	0.237486	0.00371432	IRS2
regulation of acute inflammatory response (GO:0002673)	1/121	0.985534	0.987545	0	0	0.233504	0.00340257	GSTP1
protein lipidation (GO:0006497)	1/127	0.988282	0.989962	0	0	0.222315	0.00262044	ZDHHC20
protein glycosylation (GO:0006486)	1/130	0.989454	0.990799	0	0	0.217111	0.00230181	MAN1C1
anterograde trans-synaptic signaling (GO:0098916)	2/240	0.997891	0.998908	0	0	0.23436	0.000494858	DTNA;NOVA1
inflammatory response (GO:0006954)	2/252	0.998556	0.999234	0	0	0.222971	0.000322179	TGFB1;NFKB1
chemical synaptic transmission (GO:0007268)	2/289	0.999555	0.999849	0	0	0.193848	8.61863e-05	DTNA;NOVA1
regulation of immune response (GO:0050776)	1/251	0.999849	0.999849	0	0	0.111323	1.6852e-05	XIAP

### Sheet: KEGG Mural Down
Term	Overlap	P.value	Adjusted.P.value	Old.P.value	Old.Adjusted.P.value	Odds.Ratio	Combined.Score	Genes
Focal adhesion	21/199	2.88607e-07	7.35948e-05	0	0	4.12172	62.0657	PDGFRB;ITGB1;ITGB5;PRKCB;CAV2;LAMC3;LAMA4;ITGA1;FN1;PTEN;PIK3CD;ACTN4;PIK3R1;PIK3CB;LAMC1;MYL12B;ACTG1;COL4A2;FYN;SOS2;VCL
Small cell lung cancer	13/93	2.39073e-06	0.000304818	0	0	5.62442	72.802	ITGB1;LAMC3;MAX;LAMA4;PTEN;FN1;PIK3CD;PIK3CB;LAMC1;PIK3R1;FHIT;CDK6;COL4A2
Regulation of actin cytoskeleton	20/214	3.70432e-06	0.000314867	0	0	3.59219	44.9239	PDGFRB;ITGB1;ITGB5;ITGA1;FN1;PIK3CD;ACTN4;PIK3R1;PIK3CB;FGF1;MYL12B;ACTG1;SSH1;APC;TMSB4X;GNA12;EZR;SOS2;VCL;ARHGEF6
Proteoglycans in cancer	19/201	5.46827e-06	0.000348602	0	0	3.63327	44.0227	ITGB1;CD63;DDX5;ITGB5;PRKCB;CAV2;SDC2;FN1;ITPR1;PIK3CD;PIK3R1;PIK3CB;DCN;ACTG1;MDM2;DROSHA;EZR;SOS2;CD44
Human papillomavirus infection	25/330	1.04348e-05	0.000512525	0	0	2.86556	32.869	ITGB1;MAML2;ITGB5;LAMC3;LAMA4;PTEN;PIK3CD;UBE3A;PIK3R1;PIK3CB;LAMC1;JAK1;PDGFRB;PRKCI;ITGA1;HLA-B;FN1;HLA-A;PPP2R3A;CDK6;COL4A2;APC;RHEB;MDM2;SOS2
PI3K-Akt signaling pathway	26/354	1.20594e-05	0.000512525	0	0	2.77294	31.4054	ITGB1;PRKAA1;ITGB5;LAMC3;LAMA4;PTEN;PIK3CD;PIK3R1;PIK3CB;LAMC1;FGF1;GNG4;IL6R;JAK1;PDGFRB;ITGA1;FN1;PPP2R3A;OSMR;YWHAZ;KITLG;CDK6;COL4A2;RHEB;MDM2;SOS2
Amoebiasis	1996-12-01	1.87188e-05	0.000681899	0	0	4.93469	53.719	COL4A2;LAMC3;PRKCB;LAMA4;FN1;PIK3CD;PIK3CB;LAMC1;ACTN4;PIK3R1;RAB5A;VCL
Endocytosis	20/244	2.59176e-05	0.000771388	0	0	3.10624	32.8037	ARFGEF1;GIT2;PRKCI;PDCD6IP;CAV2;GBF1;HLA-B;ARRB1;HLA-A;HSPA2;RAB11A;TGFBR2;GRK3;ZFYVE27;GRK5;CLTCL1;MDM2;VPS36;EPS15;RAB5A
Human cytomegalovirus infection	19/225	2.72254e-05	0.000771388	0	0	3.20597	33.6991	PDIA3;PRKCB;HLA-B;ITPR1;PIK3CD;HLA-A;PIK3R1;PIK3CB;CDK6;RHEB;GNG4;GNA12;MDM2;RIPK1;CALM1;B2M;IL6R;SOS2;JAK1
Glioma	1975-10-01	5.27782e-05	0.00134584	0	0	5.30057	52.2075	PDGFRB;CDK6;PRKCB;PTEN;MDM2;PIK3CD;PIK3CB;PIK3R1;CALM1;SOS2
Non-small cell lung cancer	1966-09-01	0.000104163	0.0024147	0	0	5.43264	49.8149	EML4;CDK6;PRKCB;PIK3CD;PIK3CB;PIK3R1;STK4;SOS2;FHIT
Pathways in cancer	31/530	0.000146556	0.00311432	0	0	2.17366	19.1893	ITGB1;MAX;LAMC3;LAMA4;PTEN;PIK3CD;PIK3CB;PIK3R1;LAMC1;FGF1;STK4;EDNRB;GNG4;GNA12;STAT4;ELOC;IL6R;JAK1;PDGFRB;RALBP1;PRKCB;FN1;TGFBR2;EML4;KITLG;CDK6;APC;COL4A2;MDM2;CALM1;SOS2
Pathogenic Escherichia coli infection	1955-08-01	0.000158809	0.0031151	0	0	5.8491	51.1668	ITGB1;TUBB6;TUBA1B;NCK2;FYN;EZR;YWHAZ;ACTG1
Bacterial invasion of epithelial cells	1974-09-01	0.000254091	0.00462809	0	0	4.76204	39.4193	ITGB1;CAV2;CLTCL1;FN1;PIK3CD;PIK3CB;PIK3R1;VCL;ACTG1
Phospholipase D signaling pathway	13/148	0.000336805	0.00572569	0	0	3.32351	26.5748	PDGFRB;DGKB;PIK3CD;PIK3R1;PIK3CB;GRM3;KITLG;RHEB;GRM8;GNA12;FYN;SOS2;PLPP1
Ras signaling pathway	17/232	0.000390327	0.00622083	0	0	2.73724	21.4833	PDGFRB;RALBP1;PRKCB;RASGRF2;PIK3CD;PIK3R1;PIK3CB;FGF1;STK4;KITLG;GNG4;ABL2;CALM1;RAPGEF5;RAB5A;SOS2;EXOC2
Spliceosome	12/134	0.00047351	0.00710265	0	0	3.39098	25.9591	DDX5;RBM25;SNRNP70;THOC1;DDX42;PRPF40B;SNU13;SRSF5;HSPA2;SF3B1;RBMX;CTNNBL1
Choline metabolism in cancer	1999-10-01	0.000538272	0.0073903	0	0	3.86641	29.103	PDGFRB;DGKB;PRKCB;RHEB;PIK3CD;CHPT1;PIK3R1;PIK3CB;SOS2;PLPP1
ECM-receptor interaction	1982-09-01	0.00055065	0.0073903	0	0	4.23842	31.8069	ITGB1;ITGB5;COL4A2;LAMC3;LAMA4;ITGA1;FN1;LAMC1;CD44
Cellular senescence	13/160	0.000709697	0.00904864	0	0	3.05031	22.1168	HLA-B;ITPR1;PTEN;PIK3CD;HLA-A;PIK3R1;PIK3CB;TGFBR2;CDK6;RHEB;MDM2;CALM1;MCU
Melanoma	1972-08-01	0.00102156	0.0124046	0	0	4.29167	29.5543	PDGFRB;CDK6;PTEN;MDM2;PIK3CD;PIK3CB;PIK3R1;FGF1
Pancreatic cancer	1975-08-01	0.00133649	0.0152993	0	0	4.09887	27.1251	RALBP1;CDK6;PIK3CD;PIK3CB;PIK3R1;JAK1;TGFBR2;ARHGEF6
Leukocyte transendothelial migration	10/112	0.00140647	0.0152993	0	0	3.37136	22.1386	ITGB1;PRKCB;PIK3CD;ACTN4;PIK3R1;PIK3CB;EZR;VCL;ACTG1;MYL12B
Phagosome	12/152	0.00143994	0.0152993	0	0	2.95224	19.317	ITGB1;DYNC1I2;DYNC1H1;TUBB6;TUBA1B;ITGB5;STX18;HLA-B;HLA-A;PLA2R1;RAB5A;ACTG1
Epstein-Barr virus infection	14/201	0.00199822	0.0203819	0	0	2.58155	16.0456	PDIA3;PSMD14;HLA-B;PIK3CD;HLA-A;PIK3R1;PIK3CB;CDK6;MDM2;RIPK1;CD58;B2M;CD44;JAK1
Phosphatidylinositol signaling system	1999-09-01	0.00212242	0.020816	0	0	3.43481	21.142	PIP4P2;DGKB;PRKCB;ITPR1;PTEN;PIK3CD;PIK3R1;PIK3CB;CALM1
Rap1 signaling pathway	14/206	0.00250613	0.023669	0	0	2.51366	15.0544	FARP2;PDGFRB;ITGB1;PRKCI;PRKCB;PIK3CD;PIK3R1;PIK3CB;FGF1;ACTG1;KITLG;SIPA1L1;CALM1;RAPGEF5
Apoptosis	11/143	0.00274425	0.0249922	0	0	2.86631	16.9062	TUBA1B;PARP4;LMNA;ITPR1;PIK3CD;RIPK1;PIK3R1;PIK3CB;CFLAR;SPTAN1;ACTG1
Hypertrophic cardiomyopathy (HCM)	1985-08-01	0.00297539	0.0254583	0	0	3.5647	20.7372	ITGB1;PRKAA1;ITGB5;ITGA1;TPM1;LMNA;ACTG1;TTN
Platelet activation	10/124	0.00299509	0.0254583	0	0	3.01461	17.5172	ITGB1;GUCY1A2;PRKCI;ITPR1;PIK3CD;FYN;PIK3R1;PIK3CB;ACTG1;MYL12B
Autophagy	10/128	0.00376459	0.0297204	0	0	2.91182	16.2541	UVRAG;PRKAA1;RHEB;ITPR1;PTEN;PIK3CD;PIK3R1;PIK3CB;CFLAR;ATG5
Insulin resistance	9/108	0.00382947	0.0297204	0	0	3.1211	17.369	MLXIP;PRKAA1;PRKCB;RPS6KA2;PTEN;PIK3CD;PIK3R1;PIK3CB;PPARGC1B
Aldosterone-regulated sodium reabsorption	1937-05-01	0.00384617	0.0297204	0	0	5.34502	29.7219	PRKCB;PIK3CD;ATP1A2;PIK3CB;PIK3R1
mTOR signaling pathway	11/152	0.00437775	0.032274	0	0	2.6821	14.5671	CLIP1;PRKAA1;PRKCB;RHEB;RPS6KA2;MAPKAP1;PTEN;PIK3CD;PIK3R1;PIK3CB;SOS2
Adherens junction	1972-07-01	0.00446254	0.032274	0	0	3.6907	19.9742	FARP2;FYN;ACTN4;NLK;VCL;ACTG1;TGFBR2
Ribosome	11/153	0.0045989	0.032274	0	0	2.66308	14.3325	RPL41;RPL32;RPS7;RPS8;RPL13;RPL35A;RPSA;RPL15;FAU;RPS24;RPS23
FoxO signaling pathway	10/132	0.00468289	0.032274	0	0	2.81576	15.1033	PRKAA1;MDM2;PTEN;PIK3CD;PIK3R1;PIK3CB;NLK;STK4;SOS2;TGFBR2
Glutamatergic synapse	9/114	0.00546425	0.0363116	0	0	2.94184	15.3256	GRM3;GRK3;PRKCB;GNG4;TRPC1;GRM8;ITPR1;SLC1A3;DLGAP1
Axon guidance	12/181	0.00600525	0.0363116	0	0	2.44197	12.491	ITGB1;TRPC6;TRPC3;SEMA6D;TRPC1;NCK2;PIK3CD;FYN;PIK3R1;PIK3CB;MYL12B;SSH1
Chronic myeloid leukemia	1976-07-01	0.00600874	0.0363116	0	0	3.47603	17.7783	CDK6;MDM2;PIK3CD;PIK3CB;PIK3R1;SOS2;TGFBR2
Insulin signaling pathway	10/137	0.0060687	0.0363116	0	0	2.70421	13.8039	PRKCI;PRKAA1;RHEB;PIK3CD;PHKB;PIK3R1;PIK3CB;CALM1;SOS2;ACACA
Thyroid hormone signaling pathway	9/116	0.00611466	0.0363116	0	0	2.88656	14.713	PRKCB;RHEB;MDM2;PIK3CD;ATP1A2;PIK3R1;PIK3CB;MED12L;ACTG1
Endometrial cancer	1958-06-01	0.00612313	0.0363116	0	0	3.94999	20.1279	APC;PTEN;PIK3CD;PIK3CB;PIK3R1;SOS2
Prostate cancer	1997-08-01	0.00664543	0.037715	0	0	3.08216	15.4534	PDGFRB;ZEB1;MDM2;PTEN;PIK3CD;PIK3R1;PIK3CB;SOS2
Viral myocarditis	1959-06-01	0.0066556	0.037715	0	0	3.87526	19.4239	HLA-B;ABL2;FYN;HLA-A;ACTG1;EIF4G1
Sphingolipid signaling pathway	9/119	0.0072001	0.0399136	0	0	2.8074	13.8507	SPTLC1;PRKCB;GNA12;PTEN;PIK3CD;FYN;PIK3R1;PIK3CB;PPP2R3A
Carbohydrate digestion and absorption	1944-05-01	0.00813969	0.0436465	0	0	4.38407	21.0918	PRKCB;PIK3CD;ATP1A2;PIK3CB;PIK3R1
Human immunodeficiency virus 1 infection	13/212	0.00821581	0.0436465	0	0	2.24717	10.7902	PDIA3;PRKCB;HLA-B;ITPR1;PIK3CD;HLA-A;PIK3R1;PIK3CB;GNG4;RIPK1;ELOC;CALM1;B2M
Longevity regulating pathway	8/102	0.00891757	0.0464078	0	0	2.91746	13.7696	PRKAA1;RHEB;PIK3CD;PIK3R1;HSPA2;PIK3CB;ADIPOR2;ATG5
Hepatocellular carcinoma	11/168	0.00910754	0.0464485	0	0	2.40677	11.3086	CDK6;APC;PRKCB;PTEN;PIK3CD;PIK3R1;PIK3CB;BRD7;SOS2;ACTG1;TGFBR2
Tight junction	11/170	0.00990346	0.0495173	0	0	2.37625	10.9661	ITGB1;ACTR2;PRKCI;TUBA1B;PRKAA1;ARHGAP17;ACTN4;AMOTL1;EZR;ACTG1;MYL12B
ErbB signaling pathway	1985-07-01	0.0109073	0.0534877	0	0	3.07352	13.8872	PRKCB;NCK2;PIK3CD;ABL2;PIK3CB;PIK3R1;SOS2
Phosphonate and phosphinate metabolism	2021-02-06	0.0113468	0.0545932	0	0	17.0386	76.3128	CHPT1;CEPT1
Relaxin signaling pathway	9/130	0.0124755	0.0589122	0	0	2.55072	11.1823	EDNRB;COL4A2;GNG4;PIK3CD;ARRB1;PIK3R1;PIK3CB;SOS2;TGFBR2
Gap junction	1988-07-01	0.0130478	0.060137	0	0	2.95923	12.8405	PDGFRB;GUCY1A2;TUBB6;TUBA1B;PRKCB;ITPR1;SOS2
Viral carcinogenesis	12/201	0.0132066	0.060137	0	0	2.18129	9.43854	SP100;CDK6;HLA-B;MDM2;PIK3CD;UBE3A;ACTN4;HLA-A;PIK3R1;PIK3CB;YWHAZ;JAK1
Dilated cardiomyopathy (DCM)	1991-07-01	0.0154745	0.0680346	0	0	2.8531	11.8933	ITGB1;ITGB5;ITGA1;TPM1;LMNA;ACTG1;TTN
Morphine addiction	1991-07-01	0.0154745	0.0680346	0	0	2.8531	11.8933	GRK3;GRK5;PRKCB;GNG4;ARRB1;PDE8B;PDE8A
Ubiquitin mediated proteolysis	9/137	0.0170741	0.0737948	0	0	2.41036	9.81062	PRKN;HERC2;CUL3;CDC16;MDM2;ERCC8;UBE3A;TRIM37;ELOC
JAK-STAT signaling pathway	10/162	0.018308	0.0778092	0	0	2.25651	9.02697	PDGFRB;STAT4;PIK3CD;PIK3R1;PIK3CB;OSMR;IL6R;SOS2;PTPN2;JAK1
Gastric acid secretion	1975-06-01	0.0203478	0.0850606	0	0	2.97419	11.5838	CA2;PRKCB;ITPR1;ATP1A2;EZR;CALM1
AMPK signaling pathway	8/120	0.0220042	0.0904696	0	0	2.4463	9.33636	PRKAA1;RHEB;PIK3CD;PIK3R1;PIK3CB;PPP2R3A;ADIPOR2;ACACA
Pancreatic secretion	1998-07-01	0.0223513	0.0904696	0	0	2.63268	10.0065	SLC12A2;PRKCB;CA2;TRPC1;ITPR1;ATP1A2;RAB11A
AGE-RAGE signaling pathway in diabetic complications	7/100	0.0246509	0.0952422	0	0	2.57579	9.53801	COL4A2;PRKCB;FN1;PIK3CD;PIK3R1;PIK3CB;TGFBR2
HIF-1 signaling pathway	7/100	0.0246509	0.0952422	0	0	2.57579	9.53801	PRKCB;PIK3CD;PIK3R1;PIK3CB;TIMP1;ELOC;IL6R
Inflammatory mediator regulation of TRP channels	7/100	0.0246509	0.0952422	0	0	2.57579	9.53801	PRKCH;PRKCB;ITPR1;PIK3CD;PIK3R1;PIK3CB;CALM1
Proximal tubule bicarbonate reclamation	2021-03-23	0.026937	0.102522	0	0	5.11634	18.4918	GLUD1;CA2;ATP1A2
Hepatitis C	9/155	0.0343921	0.12818	0	0	2.11122	7.11466	CDK6;PIK3CD;RIPK1;PIK3R1;PIK3CB;CFLAR;YWHAZ;SOS2;JAK1
Natural killer cell mediated cytotoxicity	8/131	0.034684	0.12818	0	0	2.22626	7.48352	PRKCB;HLA-B;PIK3CD;FYN;HLA-A;PIK3R1;PIK3CB;SOS2
Vasopressin-regulated water reabsorption	1944-04-01	0.0364975	0.13176	0	0	3.41338	11.3	DYNC1I2;DYNC1H1;RAB5A;RAB11A
Colorectal cancer	1986-06-01	0.0366861	0.13176	0	0	2.56378	8.47421	APC;PIK3CD;PIK3CB;PIK3R1;SOS2;TGFBR2
Central carbon metabolism in cancer	1965-05-01	0.0381626	0.133308	0	0	2.84656	9.29658	PDGFRB;PTEN;PIK3CD;PIK3CB;PIK3R1
Shigellosis	1965-05-01	0.0381626	0.133308	0	0	2.84656	9.29658	ITGB1;CD44;VCL;ACTG1;ATG5
Kaposi sarcoma-associated herpesvirus infection	10/186	0.0417444	0.142415	0	0	1.94638	6.18206	CDK6;GNG4;HLA-B;ITPR1;PIK3CD;HLA-A;PIK3R1;PIK3CB;CALM1;JAK1
Cholinergic synapse	7/112	0.0418867	0.142415	0	0	2.28	7.23395	PRKCB;GNG4;ITPR1;PIK3CD;FYN;PIK3R1;PIK3CB
Salivary secretion	1990-06-01	0.044246	0.144061	0	0	2.44119	7.61161	SLC12A2;GUCY1A2;PRKCB;ITPR1;ATP1A2;CALM1
Measles	8/138	0.0449198	0.144061	0	0	2.10562	6.53348	CDK6;PIK3CD;ADAR;PIK3R1;HSPA2;PIK3CB;CD46;JAK1
Fc epsilon RI signaling pathway	1968-05-01	0.0449789	0.144061	0	0	2.71059	8.40706	PIK3CD;FYN;PIK3CB;PIK3R1;SOS2
Hepatitis B	9/163	0.0450182	0.144061	0	0	2.00072	6.20359	PRKCB;STAT4;PIK3CD;PIK3R1;PIK3CB;YWHAZ;SOS2;JAK1;TGFBR2
MAPK signaling pathway	14/295	0.0451956	0.144061	0	0	1.70958	5.29414	PDGFRB;PRKCB;MAX;RASGRF2;ARRB1;HSPA2;NLK;FGF1;STK4;TGFBR2;KITLG;RPS6KA2;GNA12;SOS2
Fluid shear stress and atherosclerosis	8/139	0.0465278	0.145661	0	0	2.08944	6.40978	PRKAA1;CAV2;SDC2;PIK3CD;PIK3R1;PIK3CB;CALM1;ACTG1
Renal cell carcinoma	1969-05-01	0.0474022	0.145661	0	0	2.6681	8.13526	PIK3CD;PIK3CB;ELOC;PIK3R1;SOS2
Endocrine and other factor-regulated calcium reabsorption	1948-04-01	0.0479089	0.145661	0	0	3.10243	9.4266	PRKCB;CLTCL1;ATP1A2;RAB11A
Protein processing in endoplasmic reticulum	9/165	0.0479825	0.145661	0	0	1.97486	5.99749	ERO1A;PDIA3;PRKN;SELENOS;TUSC3;MAN1A1;RRBP1;HSPA2;UGGT2
B cell receptor signaling pathway	1971-05-01	0.0524768	0.15743	0	0	2.58698	7.62483	PRKCB;PIK3CD;PIK3CB;PIK3R1;SOS2
Neurotrophin signaling pathway	7/119	0.0548505	0.161583	0	0	2.13673	6.20322	RPS6KA2;PIK3CD;PIK3R1;PIK3CB;CALM1;SOS2;SH2B3
Arrhythmogenic right ventricular cardiomyopathy (ARVC)	1972-05-01	0.0551283	0.161583	0	0	2.54824	7.38503	ITGB1;ITGB5;ITGA1;LMNA;ACTG1
Circadian entrainment	1997-06-01	0.0596663	0.172897	0	0	2.25259	6.35003	GUCY1A2;PER3;PRKCB;GNG4;ITPR1;CALM1
Breast cancer	8/147	0.0607468	0.17405	0	0	1.96837	5.51347	CDK6;APC;PTEN;PIK3CD;PIK3R1;PIK3CB;FGF1;SOS2
Propanoate metabolism	1932-03-01	0.0625693	0.17728	0	0	3.52688	9.77467	HADHA;ACSS3;ACACA
Non-alcoholic fatty liver disease (NAFLD)	8/149	0.0646841	0.181258	0	0	1.94024	5.31285	MLXIP;PRKAA1;NDUFA4L2;PIK3CD;PIK3R1;PIK3CB;IL6R;ADIPOR2
Antigen processing and presentation	1977-05-01	0.0695242	0.191245	0	0	2.37066	6.32038	PDIA3;HLA-B;HLA-A;HSPA2;B2M
T cell receptor signaling pathway	6/101	0.069748	0.191245	0	0	2.1573	5.7446	NCK2;PIK3CD;FYN;PIK3R1;PIK3CB;SOS2
Regulation of lipolysis in adipocytes	1955-04-01	0.0720674	0.195502	0	0	2.67564	7.03735	PIK3CD;PIK3CB;ABHD5;PIK3R1
Complement and coagulation cascades	1979-05-01	0.07581	0.20137	0	0	2.30635	5.9493	CFH;PROS1;SERPING1;CD46;A2M
RNA degradation	1979-05-01	0.07581	0.20137	0	0	2.30635	5.9493	TTC37;DDX6;CNOT1;CNOT10;EXOSC1
Purine metabolism	7/129	0.0772875	0.20274	0	0	1.96057	5.01949	GUCY1A2;ADK;PDE5A;PDE8B;PDE8A;FHIT;PAPSS2
C-type lectin receptor signaling pathway	6/104	0.0779159	0.20274	0	0	2.09094	5.33633	ITPR1;MDM2;PIK3CD;PIK3R1;PIK3CB;CALM1
Parathyroid hormone synthesis, secretion and action	6/106	0.083648	0.21342	0	0	2.0489	5.08361	MMP16;PRKCB;NACA;GNA12;ITPR1;ARRB1
Nitrogen metabolism	2021-02-17	0.083694	0.21342	0	0	4.54105	11.2645	GLUD1;CA2
Vascular smooth muscle contraction	7/132	0.0849259	0.214417	0	0	1.91322	4.71795	GUCY1A2;PPP1R14A;PRKCH;PRKCB;GNA12;ITPR1;CALM1
VEGF signaling pathway	1959-04-01	0.0881788	0.220447	0	0	2.48054	6.02371	PRKCB;PIK3CD;PIK3CB;PIK3R1
Hippo signaling pathway	8/160	0.089117	0.220629	0	0	1.79881	4.34916	PRKCI;APC;FGF1;TEAD1;YWHAZ;NKD1;ACTG1;TGFBR2
Long-term depression	1960-04-01	0.0924565	0.226696	0	0	2.43612	5.80043	GUCY1A2;PRKCB;GNA12;ITPR1
Necroptosis	8/162	0.0940642	0.228442	0	0	1.77526	4.19632	GLUD1;PARP4;FTH1;STAT4;RIPK1;CFLAR;DNM1L;JAK1
TNF signaling pathway	6/110	0.0957923	0.228892	0	0	1.96969	4.62006	PIK3CD;RIPK1;PIK3R1;PIK3CB;CFLAR;DNM1L
Chemokine signaling pathway	9/190	0.0960447	0.228892	0	0	1.69988	3.98272	GRK3;GRK5;PRKCB;GNG4;PIK3CD;ARRB1;PIK3R1;PIK3CB;SOS2
Estrogen signaling pathway	7/137	0.0985785	0.231545	0	0	1.83916	4.26114	ITPR1;PIK3CD;PIK3R1;HSPA2;PIK3CB;CALM1;SOS2
Human T-cell leukemia virus 1 infection	10/219	0.0989743	0.231545	0	0	1.63624	3.78446	CDC16;HLA-B;PTEN;PIK3CD;HLA-A;PIK3R1;PIK3CB;B2M;JAK1;TGFBR2
Glycosaminoglycan degradation	2021-02-19	0.101421	0.235112	0	0	4.0064	9.16855	HGSNAT;IDS
cGMP-PKG signaling pathway	8/166	0.10442	0.239883	0	0	1.72996	3.90856	GUCY1A2;EDNRB;TRPC6;GNA12;ITPR1;PDE5A;ATP1A2;CALM1
Toxoplasmosis	6/113	0.105485	0.240167	0	0	1.91417	4.30533	ITGB1;LAMC3;LAMA4;HSPA2;LAMC1;JAK1
Influenza A	8/171	0.118216	0.2663	0	0	1.67646	3.57965	PRKCB;PIK3CD;ADAR;PIK3R1;HSPA2;PIK3CB;ACTG1;JAK1
Fc gamma R-mediated phagocytosis	1991-05-01	0.11959	0.2663	0	0	1.98331	4.21193	PRKCB;PIK3CD;PIK3CB;PIK3R1;PLPP1
Acute myeloid leukemia	1966-04-01	0.120096	0.2663	0	0	2.19968	4.66214	PIK3CD;PIK3CB;PIK3R1;SOS2
Cell adhesion molecules (CAMs)	7/145	0.122762	0.269865	0	0	1.73182	3.6325	ITGB1;NFASC;SDC2;SDC3;HLA-B;HLA-A;CD58
Long-term potentiation	1967-04-01	0.125015	0.272468	0	0	2.16465	4.50102	PRKCB;RPS6KA2;ITPR1;CALM1
D-Glutamine and D-glutamate metabolism	2021-01-05	0.135063	0.291198	0	0	8.50438	17.0259	GLUD1
Gastric cancer	7/149	0.135892	0.291198	0	0	1.68269	3.35846	APC;PIK3CD;PIK3R1;PIK3CB;FGF1;SOS2;TGFBR2
Proteasome	1945-03-01	0.137309	0.291781	0	0	2.43359	4.83196	PSMA3;PSMD14;PSMA7
Prolactin signaling pathway	1970-04-01	0.140265	0.295599	0	0	2.06594	4.05797	PIK3CD;PIK3CB;PIK3R1;SOS2
Type II diabetes mellitus	1946-03-01	0.143959	0.296276	0	0	2.37687	4.60692	PIK3CD;PIK3CB;PIK3R1
Glycerophospholipid metabolism	1997-05-01	0.145091	0.296276	0	0	1.85339	3.57777	PGS1;DGKB;CHPT1;CEPT1;PLPP1
Hematopoietic cell lineage	1997-05-01	0.145091	0.296276	0	0	1.85339	3.57777	KITLG;ITGA1;CD9;IL6R;CD44
Oocyte meiosis	6/125	0.14899	0.296276	0	0	1.72008	3.27482	RPS6KA2;CDC16;ITPR1;CALM1;SMC1A;YWHAZ
Ether lipid metabolism	1947-03-01	0.150714	0.296276	0	0	2.32274	4.39548	CHPT1;CEPT1;PLPP1
Hedgehog signaling pathway	1947-03-01	0.150714	0.296276	0	0	2.32274	4.39548	GRK3;CUL3;ARRB1
Nucleotide excision repair	1947-03-01	0.150714	0.296276	0	0	2.32274	4.39548	RFC1;ERCC4;ERCC8
Sphingolipid metabolism	1947-03-01	0.150714	0.296276	0	0	2.32274	4.39548	GALC;SPTLC1;PLPP1
MicroRNAs in cancer	12/299	0.151043	0.296276	0	0	1.42914	2.70136	PDGFRB;ZEB1;CDK6;MMP16;APC;PRKCB;TPM1;MDM2;PTEN;EZR;SOS2;CD44
Progesterone-mediated oocyte maturation	1999-05-01	0.154072	0.299911	0	0	1.81376	3.39235	RPS6KA2;CDC16;PIK3CD;PIK3R1;PIK3CB
Osteoclast differentiation	6/127	0.156928	0.303156	0	0	1.69147	3.13255	PIK3CD;FYN;PIK3R1;PIK3CB;JAK1;TGFBR2
Transcriptional misregulation in cancer	8/186	0.164994	0.316343	0	0	1.53399	2.764	DDX5;ZEB1;H3F3B;MAX;MDM2;MLLT3;AFF1;TGFBR2
Cholesterol metabolism	1950-03-01	0.171552	0.319115	0	0	2.17414	3.83272	LRPAP1;LPL;ANGPTL4
Vibrio cholerae infection	1950-03-01	0.171552	0.319115	0	0	2.17414	3.83272	ERO1A;SLC12A2;ACTG1
Calcium signaling pathway	8/188	0.171803	0.319115	0	0	1.51678	2.67168	PDGFRB;CYSLTR2;EDNRB;PRKCB;ITPR1;PHKB;CALM1;MCU
Chagas disease (American trypanosomiasis)	5/103	0.172697	0.319115	0	0	1.73937	3.05471	PIK3CD;PIK3R1;PIK3CB;CFLAR;TGFBR2
Glucagon signaling pathway	5/103	0.172697	0.319115	0	0	1.73937	3.05471	PRKAA1;ITPR1;PHKB;CALM1;ACACA
Mineral absorption	1951-03-01	0.178673	0.327781	0	0	2.12873	3.66611	HEPH;FTH1;ATP1A2
Synaptic vesicle cycle	1978-04-01	0.184174	0.335459	0	0	1.84183	3.11616	SYT1;CLTCL1;SLC1A3;SLC6A1
Signaling pathways regulating pluripotency of stem cells	6/139	0.208124	0.376394	0	0	1.5379	2.41392	APC;PIK3CD;PIK3R1;PIK3CB;ACVR1B;JAK1
Citrate cycle (TCA cycle)	1930-02-01	0.211358	0.379551	0	0	2.43108	3.77839	ACO1;IDH3A
Circadian rhythm	1931-02-01	0.221942	0.395771	0	0	2.34713	3.53322	PRKAA1;PER3
Sulfur metabolism	2021-01-09	0.229877	0.407074	0	0	4.25131	6.25033	PAPSS2
GABAergic synapse	1989-04-01	0.250485	0.440431	0	0	1.60257	2.21853	PRKCB;GNG4;PLCL1;SLC6A1
Glycerolipid metabolism	1961-03-01	0.253462	0.440431	0	0	1.7608	2.41677	DGKB;LPL;PLPP1
SNARE interactions in vesicular transport	1934-02-01	0.253896	0.440431	0	0	2.12675	2.91542	STX8;STX18
Protein digestion and absorption	1990-04-01	0.25676	0.442391	0	0	1.58385	2.15342	COL4A2;COL5A3;COL5A2;ATP1A2
Prion diseases	1935-02-01	0.264579	0.452803	0	0	2.0622	2.74194	FYN;LAMC1
Taurine and hypotaurine metabolism	2021-01-11	0.273318	0.460446	0	0	3.4007	4.41111	GGT5
Oxytocin signaling pathway	6/153	0.274036	0.460446	0	0	1.39042	1.7999	GUCY1A2;PRKAA1;PRKCB;ITPR1;CALM1;ACTG1
GnRH signaling pathway	1993-04-01	0.275765	0.460446	0	0	1.53023	1.97125	PRKCB;ITPR1;CALM1;SOS2
Lysosome	5/123	0.276268	0.460446	0	0	1.44307	1.85634	GALC;HGSNAT;CD63;CLTCL1;IDS
Cell cycle	5/124	0.281779	0.466583	0	0	1.43087	1.81238	CDK6;CDC16;MDM2;SMC1A;YWHAZ
Cortisol synthesis and secretion	1965-03-01	0.284573	0.467398	0	0	1.64686	2.06972	ITPR1;PDE8B;PDE8A
African trypanosomiasis	1937-02-01	0.285937	0.467398	0	0	1.94416	2.43405	PRKCB;LAMA4
Allograft rejection	1938-02-01	0.296596	0.481732	0	0	1.89006	2.29715	HLA-B;HLA-A
Aldosterone synthesis and secretion	1998-04-01	0.307901	0.496929	0	0	1.44846	1.70625	PRKCB;ITPR1;ATP1A2;CALM1
Fatty acid biosynthesis	2021-01-13	0.314313	0.503398	0	0	2.83363	3.27954	ACACA
Renin secretion	1969-03-01	0.315972	0.503398	0	0	1.54673	1.78199	GUCY1A2;ITPR1;CALM1
Ferroptosis	1940-02-01	0.317832	0.503398	0	0	1.7904	2.05221	FTH1;ATG5
Dopaminergic synapse	5/131	0.320878	0.505085	0	0	1.35089	1.53555	PRKCB;GNG4;ITPR1;PPP2R3A;CALM1
Melanogenesis	4/101	0.327365	0.507519	0	0	1.40344	1.56719	KITLG;EDNRB;PRKCB;CALM1
Ribosome biogenesis in eukaryotes	4/101	0.327365	0.507519	0	0	1.40344	1.56719	EFL1;DROSHA;NMD3;SNU13
Graft-versus-host disease	1941-02-01	0.328395	0.507519	0	0	1.7444	1.94246	HLA-B;HLA-A
RNA transport	6/165	0.33391	0.511726	0	0	1.28469	1.40915	EIF5B;NUP107;THOC1;NMD3;NUP54;EIF4G1
Herpes simplex virus 1 infection	16/492	0.33513	0.511726	0	0	1.14576	1.25259	ZNF254;PDIA3;SP100;ZNF160;HLA-B;PIK3CD;PIK3CB;HLA-A;PIK3R1;ZFP90;ZNF91;RHEB;SRSF5;ZNF235;B2M;JAK1
Porphyrin and chlorophyll metabolism	1942-02-01	0.338913	0.512372	0	0	1.7007	1.84018	HEPH;EPRS
p53 signaling pathway	1972-03-01	0.339572	0.512372	0	0	1.47925	1.5977	CDK6;PTEN;MDM2
Thermogenesis	8/231	0.341662	0.512493	0	0	1.22158	1.31189	ATP5F1A;PRKAA1;COA1;RHEB;RPS6KA2;NDUFA4L2;SOS2;ACTG1
Toll-like receptor signaling pathway	4/104	0.3469	0.517306	0	0	1.36113	1.44105	PIK3CD;RIPK1;PIK3R1;PIK3CB
Type I diabetes mellitus	1943-02-01	0.34938	0.517693	0	0	1.65914	1.74474	HLA-B;HLA-A
Inositol phosphate metabolism	1974-03-01	0.35528	0.517693	0	0	1.43744	1.48753	PTEN;PIK3CD;PIK3CB
Leishmaniasis	1974-03-01	0.35528	0.517693	0	0	1.43744	1.48753	ITGB1;PRKCB;JAK1
Thyroid hormone synthesis	1974-03-01	0.35528	0.517693	0	0	1.43744	1.48753	PRKCB;ITPR1;ATP1A2
Pertussis	1976-03-01	0.370938	0.537438	0	0	1.39791	1.38634	ITGB1;SERPING1;CALM1
Primary bile acid biosynthesis	2021-01-17	0.389506	0.558001	0	0	2.12478	2.0034	HSD17B4
Selenocompound metabolism	2021-01-17	0.389506	0.558001	0	0	2.12478	2.0034	PAPSS2
NOD-like receptor signaling pathway	6/178	0.400235	0.564608	0	0	1.18679	1.08674	ITPR1;RIPK1;DNM1L;MCU;ATG5;JAK1
Notch signaling pathway	1948-02-01	0.400761	0.564608	0	0	1.47841	1.35185	MAML2;NUMB
Valine, leucine and isoleucine degradation	1948-02-01	0.400761	0.564608	0	0	1.47841	1.35185	MCCC2;HADHA
Serotonergic synapse	4/113	0.405418	0.568031	0	0	1.24816	1.12688	PRKCB;GNG4;TRPC1;ITPR1
N-Glycan biosynthesis	1950-02-01	0.420783	0.586338	0	0	1.41667	1.22632	TUSC3;MAN1A1
Peroxisome	1983-03-01	0.425038	0.589048	0	0	1.27513	1.09097	ABCD3;HSD17B4;PEX26
Salmonella infection	1986-03-01	0.447745	0.613849	0	0	1.22885	0.987421	DYNC1I2;DYNC1H1;ACTG1
Autoimmune thyroid disease	1953-02-01	0.450156	0.613849	0	0	1.33313	1.06405	HLA-B;HLA-A
Glycosaminoglycan biosynthesis	1953-02-01	0.450156	0.613849	0	0	1.33313	1.06405	DSE;CHSY3
Arginine biosynthesis	2021-01-21	0.456467	0.616094	0	0	1.69947	1.3328	GLUD1
Cushing syndrome	5/155	0.456634	0.616094	0	0	1.13333	0.888389	CDK6;APC;ITPR1;PDE8B;PDE8A
Fanconi anemia pathway	1954-02-01	0.459758	0.617044	0	0	1.30742	1.01594	ERCC4;REV3L
Wnt signaling pathway	5/158	0.473257	0.631835	0	0	1.11094	0.831112	APC;PRKCB;DAAM2;NLK;NKD1
TGF-beta signaling pathway	1990-03-01	0.47744	0.6341	0	0	1.17211	0.866562	ACVR1B;DCN;TGFBR2
Mismatch repair	2021-01-23	0.487145	0.643637	0	0	1.54482	1.11102	RFC1
Th1 and Th2 cell differentiation	1992-03-01	0.492007	0.64671	0	0	1.14565	0.812569	MAML2;STAT4;JAK1
Vitamin digestion and absorption	2021-01-24	0.501829	0.656238	0	0	1.47758	1.01878	SLC19A1
Lysine degradation	1959-02-01	0.506253	0.658645	0	0	1.19243	0.811709	HADHA;NSD1
NF-kappa B signaling pathway	1995-03-01	0.513473	0.664648	0	0	1.10812	0.738627	PRKCB;RIPK1;CFLAR
Folate biosynthesis	2021-01-26	0.529951	0.682512	0	0	1.35923	0.863071	MOCS1
Cytosolic DNA-sensing pathway	1963-02-01	0.541525	0.682611	0	0	1.11401	0.683293	ADAR;RIPK1
Alzheimer disease	5/171	0.543095	0.682611	0	0	1.02325	0.624662	ATP5F1A;ITPR1;NDUFA4L2;LPL;CALM1
Biosynthesis of unsaturated fatty acids	2021-01-27	0.543412	0.682611	0	0	1.30688	0.797053	HSD17B4
Collecting duct acid secretion	2021-01-27	0.543412	0.682611	0	0	1.30688	0.797053	CA2
Fatty acid elongation	2021-01-27	0.543412	0.682611	0	0	1.30688	0.797053	HADHA
Apelin signaling pathway	4/137	0.553663	0.688	0	0	1.02166	0.604003	PRKAA1;GNG4;ITPR1;CALM1
Butanoate metabolism	2021-01-28	0.556488	0.688	0	0	1.25842	0.73757	HADHA
Phototransduction	2021-01-28	0.556488	0.688	0	0	1.25842	0.73757	CALM1
Mitophagy	1965-02-01	0.558494	0.688	0	0	1.07853	0.628255	PRKN;ATG5
Aminoacyl-tRNA biosynthesis	1966-02-01	0.56681	0.694887	0	0	1.06162	0.602717	EPRS;WARS2
Glyoxylate and dicarboxylate metabolism	2021-01-30	0.581529	0.707074	0	0	1.17151	0.635068	ACO1
Amphetamine addiction	1968-02-01	0.583099	0.707074	0	0	1.02935	0.555227	PRKCB;CALM1
Adipocytokine signaling pathway	1969-02-01	0.591073	0.707074	0	0	1.01393	0.53314	PRKAA1;ADIPOR2
Galactose metabolism	2021-01-31	0.593515	0.707074	0	0	1.1324	0.590764	UGP2
beta-Alanine metabolism	2021-01-31	0.593515	0.707074	0	0	1.1324	0.590764	HADHA
Th17 cell differentiation	3/107	0.594155	0.707074	0	0	0.979654	0.510023	IL6R;JAK1;TGFBR2
Adrenergic signaling in cardiomyocytes	4/145	0.598615	0.707074	0	0	0.96329	0.4943	TPM1;ATP1A2;PPP2R3A;CALM1
RIG-I-like receptor signaling pathway	1970-02-01	0.598933	0.707074	0	0	0.998968	0.512076	RIPK1;ATG5
Bile secretion	1972-02-01	0.61431	0.717807	0	0	0.970326	0.472796	CA2;ATP1A2
Retrograde endocannabinoid signaling	4/148	0.614756	0.717807	0	0	0.943075	0.458834	PRKCB;GNG4;ITPR1;NDUFA4L2
Base excision repair	1933-01-01	0.616469	0.717807	0	0	1.06151	0.513505	PARP4
Pentose and glucuronate interconversions	1934-01-01	0.627456	0.726037	0	0	1.02929	0.479735	UGP2
PPAR signaling pathway	1974-02-01	0.629232	0.726037	0	0	0.943275	0.436977	LPL;ANGPTL4
Alanine, aspartate and glutamate metabolism	1935-01-01	0.638129	0.732986	0	0	0.99897	0.448752	GLUD1
DNA replication	1936-01-01	0.648497	0.738244	0	0	0.970378	0.420269	RFC1
Starch and sucrose metabolism	1936-01-01	0.648497	0.738244	0	0	0.970378	0.420269	UGP2
Cardiac muscle contraction	1978-02-01	0.657721	0.745417	0	0	0.893444	0.374331	TPM1;ATP1A2
Pyruvate metabolism	1939-01-01	0.677854	0.764835	0	0	0.893631	0.347464	ACACA
Bladder cancer	1941-01-01	0.696053	0.77848	0	0	0.848862	0.307568	MDM2
Fat digestion and absorption	1941-01-01	0.696053	0.77848	0	0	0.848862	0.307568	PLPP1
Tryptophan metabolism	1942-01-01	0.704763	0.78478	0	0	0.828115	0.289752	HADHA
Insulin secretion	1986-02-01	0.709408	0.786518	0	0	0.80802	0.277413	PRKCB;ATP1A2
Fatty acid degradation	1944-01-01	0.721444	0.791507	0	0	0.789517	0.257777	HADHA
cAMP signaling pathway	5/212	0.728667	0.791507	0	0	0.818828	0.25919	PIK3CD;ATP1A2;PIK3R1;PIK3CB;CALM1
ABC transporters	1945-01-01	0.729428	0.791507	0	0	0.771533	0.243414	ABCD3
Basal transcription factors	1945-01-01	0.729428	0.791507	0	0	0.771533	0.243414	TAF1
Glycosphingolipid biosynthesis	1945-01-01	0.729428	0.791507	0	0	0.771533	0.243414	A4GALT
mRNA surveillance pathway	1991-02-01	0.738285	0.797723	0	0	0.762429	0.23134	CPSF2;PPP2R3A
Amino sugar and nucleotide sugar metabolism	1948-01-01	0.752036	0.804702	0	0	0.722175	0.205799	UGP2
Tuberculosis	4/179	0.756706	0.804702	0	0	0.774769	0.215991	PLA2R1;CALM1;RAB5A;JAK1
Cocaine addiction	1949-01-01	0.759145	0.804702	0	0	0.707093	0.194848	GRM3
Malaria	1949-01-01	0.759145	0.804702	0	0	0.707093	0.194848	SDC2
Alcoholism	4/180	0.760522	0.804702	0	0	0.770327	0.210877	H3F3B;GNG4;CALM1;SOS2
Amyotrophic lateral sclerosis (ALS)	1951-01-01	0.772758	0.81427	0	0	0.678739	0.174972	RAB5A
Parkinson disease	3/142	0.775998	0.814319	0	0	0.731651	0.185551	PRKN;ATP5F1A;NDUFA4L2
Legionellosis	1955-01-01	0.797723	0.833686	0	0	0.628332	0.141999	HSPA2
Glutathione metabolism	1956-01-01	0.803524	0.835473	0	0	0.616876	0.134941	GGT5
Huntington disease	4/193	0.805986	0.835473	0	0	0.716857	0.154618	ATP5F1A;CLTCL1;NDUFA4L2;ITPR1
Arachidonic acid metabolism	1963-01-01	0.839737	0.86344	0	0	0.547031	0.0955478	GGT5
Basal cell carcinoma	1963-01-01	0.839737	0.86344	0	0	0.547031	0.0955478	APC
Inflammatory bowel disease (IBD)	1965-01-01	0.848802	0.869255	0	0	0.529882	0.0868634	STAT4
Staphylococcus aureus infection	1968-01-01	0.861447	0.878676	0	0	0.506077	0.0754771	CFH
Oxidative phosphorylation	2/133	0.897134	0.907814	0	0	0.516861	0.0561052	ATP5F1A;NDUFA4L2
Systemic lupus erythematosus	2/133	0.897134	0.907814	0	0	0.516861	0.0561052	H3F3B;ACTN4
Cytokine-cytokine receptor interaction	5/294	0.925897	0.933216	0	0	0.583994	0.0449632	OSMR;ACVR1B;IL6R;TNFRSF21;TGFBR2
Neuroactive ligand-receptor interaction	5/338	0.9667	0.970506	0	0	0.505664	0.0171253	GRM3;EDNRB;CYSLTR2;P2RY14;GRM8
Olfactory transduction	3/444	0.99977	0.99977	0	0	0.227	5.23274e-05	GRK3;ARRB1;CALM1

### Sheet: Wiki Mural Down
Term	Overlap	P.value	Adjusted.P.value	Old.P.value	Old.Adjusted.P.value	Odds.Ratio	Combined.Score	Genes
miRNA targets in ECM and membrane receptors WP2911	2021-09-22	4.29042e-09	1.29571e-06	0	0	23.8742	459.981	ITGB5;COL4A2;LAMA4;SDC2;COL5A3;ITGA1;COL5A2;FN1;LAMC1
Focal Adhesion WP306	22/198	6.01695e-08	9.0856e-06	0	0	4.37545	72.7467	PDGFRB;ITGB1;ITGB5;PRKCB;CAV2;LAMC3;LAMA4;ITGA1;FN1;PTEN;PIK3CD;ACTN4;PIK3R1;PIK3CB;LAMC1;MYL12B;ACTG1;COL4A2;COL5A3;COL5A2;FYN;VCL
Focal Adhesion-PI3K-Akt-mTOR-signaling pathway WP3932	25/303	2.32673e-06	0.000234224	0	0	3.1483	40.8368	ITGB1;PRKAA1;ITGB5;LAMC3;LAMA4;PTEN;PIK3CD;PIK3R1;PIK3CB;LAMC1;FGF1;ACACA;GNG4;IL6R;JAK1;PDGFRB;FN1;PPP2R3A;OSMR;KITLG;COL4A2;RHEB;COL5A3;COL5A2;MDM2
Regulation of Actin Cytoskeleton WP51	16/150	6.47547e-06	0.000488898	0	0	4.14346	49.5039	PDGFRB;ITGA1;FN1;PIK3CD;PIK3R1;PIK3CB;FGF1;ACTG1;SSH1;APC;TMSB4X;GNA12;EZR;SOS2;VCL;ARHGEF6
Cytoplasmic Ribosomal Proteins WP477	1989-12-01	8.5279e-06	0.000515085	0	0	5.38525	62.8575	RPL41;RPL32;RPS7;RPS8;RPS6KA2;RPL13;RPL35A;RPSA;RPL15;FAU;RPS24;RPS23
PI3K-Akt Signaling Pathway WP4172	25/340	1.7349e-05	0.000860157	0	0	2.77313	30.399	ITGB1;PRKAA1;ITGB5;LAMC3;LAMA4;PTEN;PIK3CD;PIK3R1;PIK3CB;LAMC1;FGF1;GNG4;IL6R;JAK1;PDGFRB;ITGA1;FN1;PPP2R3A;OSMR;KITLG;CDK6;COL4A2;RHEB;MDM2;SOS2
Ebola Virus Pathway on Host WP4217	14/129	1.99374e-05	0.000860157	0	0	4.21353	45.6026	ITGB1;RFC1;CAV2;ITGA1;HLA-B;PIK3CD;ACTN4;HLA-A;PIK3R1;PIK3CB;ACTG1;CLTCL1;RAB5A;EPS15
Non-small cell lung cancer WP4255	1966-09-01	0.000104163	0.00382269	0	0	5.43264	49.8149	EML4;CDK6;PRKCB;PIK3CD;PIK3CB;PIK3R1;STK4;SOS2;FHIT
Signaling Pathways in Glioblastoma WP2261	1982-10-01	0.000113921	0.00382269	0	0	4.78351	43.4343	PDGFRB;PRKCI;PRKCH;CDK6;PRKCB;PTEN;MDM2;PIK3CD;PIK3CB;PIK3R1
Pathogenic Escherichia coli infection WP2272	1955-08-01	0.000158809	0.00445532	0	0	5.8491	51.1668	ITGB1;TUBB6;TUBA1B;NCK2;FYN;EZR;YWHAZ;ACTG1
VEGFA-VEGFR2 Signaling Pathway WP3888	18/236	0.00016228	0.00445532	0	0	2.86308	24.9838	ITGB1;PRKCI;PRKAA1;ITGB5;PRKCB;MAPKAP1;TRPC1;PIK3R1;RAB11A;ACACA;MYO6;PTPN9;IGFBP7;FYN;EZR;EPS15;RAB5A;VCL
Ras Signaling WP4223	15/184	0.000274364	0.00690482	0	0	3.0689	25.1682	PDGFRB;RALBP1;PRKCB;RASGRF2;PIK3CD;PIK3R1;PIK3CB;STK4;GNG4;ABL2;CALM1;RAPGEF5;RAB5A;SOS2;EXOC2
G Protein Signaling Pathways WP35	1993-10-01	0.000325125	0.00755291	0	0	4.14719	33.3074	AKAP12;PRKCI;PRKCH;PRKCB;GNG4;GNA12;ITPR1;PDE8B;CALM1;PDE8A
Synaptic signaling pathways associated with autism spectrum disorder WP4539	1950-07-01	0.000518487	0.0111845	0	0	5.58531	42.2506	PRKAA1;RHEB;PTEN;PIK3CD;UBE3A;PIK3CB;PIK3R1
Regulation of Microtubule Cytoskeleton WP2038	1946-06-01	0.00188903	0.0380324	0	0	5.13816	32.225	SPRED1;CLIP1;APC;PTPRA;MAP1B;PTEN
Endometrial cancer WP4155	1963-07-01	0.00208769	0.0394052	0	0	4.28584	26.4509	APC;PTEN;PIK3CD;PIK3CB;PIK3R1;FGF1;SOS2
Leptin and adiponectin WP3934	2021-03-10	0.00240303	0.0413292	0	0	14.6279	88.2213	PRKAA1;ADIPOR2;ACACA
EGF/EGFR Signaling Pathway WP437	12/162	0.00246333	0.0413292	0	0	2.754	16.5412	RALBP1;PRKCI;PRKCB;CAV2;RPS6KA2;PTEN;NCK2;PIK3R1;RAB5A;SOS2;EPS15;JAK1
Wnt Signaling Pathway and Pluripotency WP399	9/102	0.00260515	0.0414082	0	0	3.3235	19.7757	PRKCI;PRKCH;APC;PRKCB;PPP2R3A;NLK;FBXW2;CD44;NKD1
Senescence and Autophagy in Cancer WP615	9/105	0.003171	0.0478821	0	0	3.21914	18.522	UVRAG;SPARC;FN1;MDM2;PTEN;IGFBP7;IL6R;CD44;ATG5
AMP-activated Protein Kinase (AMPK) Signaling WP1403	1969-07-01	0.0035162	0.0505663	0	0	3.86988	21.8663	PRKAA1;PIK3CD;PIK3CB;PIK3R1;ADIPOR2;ACACA;PPARGC1B
Ciliary landscape WP4352	14/216	0.00384231	0.0519376	0	0	2.38798	13.2812	IQCB1;DYNC1I2;DYNC1H1;EIF5B;DDX5;CNOT10;LRPPRC;IFT88;APC;CNOT1;BBS9;CALM1;EXOC2;EXOC1
Pancreatic adenocarcinoma pathway WP4263	1989-08-01	0.00395551	0.0519376	0	0	3.38797	18.7444	RALBP1;CDK6;PIK3CD;PIK3CB;PIK3R1;JAK1;TGFBR2;ARHGEF6
Interferon type I signaling pathways WP585	1954-06-01	0.0042991	0.054097	0	0	4.28004	23.3234	MAPKAP1;STAT4;PIK3CD;FYN;PIK3R1;JAK1
ErbB Signaling Pathway WP673	1991-08-01	0.00453059	0.0547295	0	0	3.30599	17.8421	PRKCB;NCK2;MDM2;PIK3CD;ABL2;PIK3CB;PIK3R1;SOS2
Myometrial Relaxation and Contraction Pathways WP289	11/156	0.00531596	0.0600912	0	0	2.60757	13.656	RGS5;PRKCH;GRK5;PRKCB;GNG4;ITPR1;ARRB1;CALM1;PKIG;YWHAZ;ACTG1
ncRNAs involved in STAT3 signaling in hepatocellular carcinoma WP4337	2021-03-13	0.00537239	0.0600912	0	0	10.238	53.5085	ZEB1;IL6R;JAK1
Prolactin Signaling Pathway WP2037	1976-07-01	0.00600874	0.0648085	0	0	3.47603	17.7783	ITGB1;RPS6KA2;FYN;PIK3CB;PIK3R1;YWHAZ;JAK1
Insulin Signaling WP481	11/160	0.00640625	0.0667133	0	0	2.53704	12.8133	PRKCI;PRKAA1;PRKCH;PRKCB;RHEB;RPS6KA2;PTEN;PIK3CD;PIK3R1;PIK3CB;SOS2
Pathways Regulating Hippo Signaling WP4540	1998-08-01	0.00706027	0.0710734	0	0	3.04775	15.0964	CDH6;PDGFRB;PRKCI;PRKAA1;PRKCH;PRKCB;CDH11;TEAD1
IL-6 signaling pathway WP364	1943-05-01	0.00738447	0.0716572	0	0	4.49968	22.0861	PIK3R1;TIMP1;NLK;IL6R;JAK1
Hippo-Merlin Signaling Dysregulation WP4541	9/120	0.00759282	0.0716572	0	0	2.78196	13.5775	CDH6;PDGFRB;ITGB1;PPP1R14A;ITGB5;ITGA1;CDH11;TEAD1;CD44
Nanoparticle-mediated activation of receptor signaling WP2643	2021-04-28	0.00785857	0.0719178	0	0	5.69366	27.5923	ITGB1;ITGA1;FN1;PIK3CD
Gastric Cancer Network 1 WP2361	2021-04-29	0.00891369	0.0769124	0	0	5.46563	25.7987	SMOC2;NUP107;APC;CEP192
PDGFR-beta pathway WP3972	2021-04-29	0.00891369	0.0769124	0	0	5.46563	25.7987	PDGFRB;PRKCB;PIK3R1;JAK1
PI3K-AKT-mTOR signaling pathway and therapeutic opportunities WP3844	2021-04-30	0.0100571	0.0840898	0	0	5.25515	24.1709	RHEB;PTEN;PIK3CB;PIK3R1
mRNA Processing WP411	9/126	0.0103024	0.0840898	0	0	2.63848	12.072	SNRNP70;SFSWAP;CPSF2;HNRNPR;SNU13;SRSF5;SMC1A;SF3B1;RBMX
Calcium Regulation in the Cardiac Cell WP536	10/149	0.0106957	0.085003	0	0	2.46921	11.2051	RGS5;PRKCH;GRK5;PRKCB;GNG4;ITPR1;ARRB1;CALM1;PKIG;YWHAZ
Metastatic brain tumor WP2249	2021-02-06	0.0113468	0.0878651	0	0	17.0386	76.3128	CDK6;PIK3R1
miR-509-3p alteration of YAP1/ECM axis WP3967	2021-03-17	0.0117347	0.0885968	0	0	7.31132	32.5003	SPARC;FN1;TEAD1
Angiopoietin Like Protein 8 Regulatory Pathway WP3915	9/132	0.013682	0.10078	0	0	2.50899	10.7678	PRKAA1;RHEB;RPS6KA2;MAPKAP1;LPL;PIK3CD;PIK3R1;PIK3CB;SOS2
Synaptic Vesicle Pathway WP2267	1951-05-01	0.0149694	0.107637	0	0	3.71559	15.612	SYT1;CLTCL1;SLC1A3;ATP1A2;DNM1L
Epithelial to mesenchymal transition in colorectal cancer WP4239	10/159	0.0162755	0.114307	0	0	2.3023	9.48109	SPARC;ZEB1;COL4A2;TUSC3;FN1;PIK3CD;PIK3R1;PIK3CB;SOS2;TGFBR2
ESC Pluripotency Pathways WP3931	8/116	0.01834	0.123931	0	0	2.53743	10.1463	PDGFRB;ACTR2;APC;MDM2;PTEN;PIK3CD;FGF1;JAK1
Hereditary leiomyomatosis and renal cell carcinoma pathway WP4206	2021-03-20	0.0184666	0.123931	0	0	6.02016	24.0312	PRKAA1;CUL3;ACACA
Arrhythmogenic Right Ventricular Cardiomyopathy WP2118	1974-06-01	0.0191672	0.125837	0	0	3.01808	11.9352	ITGB1;ITGB5;ITGA1;LMNA;ACTN4;ACTG1
Glycerophospholipid Biosynthetic Pathway WP2533	2021-03-21	0.0210961	0.135554	0	0	5.68541	21.9381	PGS1;CHPT1;CEPT1
Leptin signaling pathway WP2034	1976-06-01	0.0215769	0.135755	0	0	2.93155	11.2458	PRKAA1;PTEN;FYN;PIK3R1;ACACA;JAK1
Striated Muscle Contraction Pathway WP383	1938-04-01	0.0226626	0.139675	0	0	4.01698	15.2125	TPM1;ACTN4;ACTG1;TTN
Integrin-mediated Cell Adhesion WP185	7/101	0.0258594	0.155886	0	0	2.54826	9.31409	ITGB1;GIT2;ITGB5;CAV2;ITGA1;FYN;VCL
MET in type 1 papillary renal cell carcinoma WP4205	1959-05-01	0.0265352	0.155886	0	0	3.16383	11.4824	PIK3CD;STRN;PIK3CB;PIK3R1;SOS2
Glycogen Synthesis and Degradation WP500	1940-04-01	0.0268413	0.155886	0	0	3.79343	13.7239	UGP2;PHKB;PPP2R3A;CALM1
Prader-Willi and Angelman Syndrome WP3998	1961-05-01	0.0301189	0.171621	0	0	3.05052	10.6848	HERC2;CDK6;FEZ2;MDM2;UBE3A
Fas Ligand (FasL) pathway and Stress induction of Heat Shock Proteins (HSP) regulation WP314	1942-04-01	0.0314511	0.175893	0	0	3.5934	12.4307	LMNA;CFLAR;SPTAN1;ACTG1
IL-7 Signaling Pathway WP205	2021-03-25	0.0335505	0.184223	0	0	4.65074	15.7879	FYN;PIK3R1;JAK1
Pathways in clear cell renal cell carcinoma WP4018	1985-06-01	0.0349352	0.1884	0	0	2.59637	8.7089	PDGFRB;ZEB1;RHEB;PTEN;RAPGEF5;ACACA
Integrated Cancer Pathway WP1971	1944-04-01	0.0364975	0.193373	0	0	3.41338	11.3	PTEN;MDM2;BACH1;JAK1
Oncostatin M Signaling Pathway WP2374	1965-05-01	0.0381626	0.19422	0	0	2.84656	9.29658	PRKCH;PRKCB;PIK3R1;OSMR;JAK1
Pathways Affected in Adenoid Cystic Carcinoma WP3651	1965-05-01	0.0381626	0.19422	0	0	2.84656	9.29658	MORF4L1;MAX;NSD1;PTEN;SMC1A
DNA Damage Response (only ATM dependent) WP710	7/110	0.0385869	0.19422	0	0	2.32451	7.56592	APC;MDM2;PTEN;PIK3CD;PIK3R1;PIK3CB;SOS2
Sphingolipid pathway WP1422	2021-03-27	0.0409257	0.202616	0	0	4.26274	13.6237	SPTLC1;SERINC1;PLPP1
Iron metabolism in placenta WP2007	2021-02-12	0.0445788	0.21183	0	0	6.81333	21.1928	FTH1;ACO1
RalA downstream regulated genes WP2290	2021-02-12	0.0445788	0.21183	0	0	6.81333	21.1928	RALBP1;EXOC2
Mechanoregulation and pathology of YAP/TAZ via Hippo and non-Hippo mechanisms WP4534	1947-04-01	0.0448912	0.21183	0	0	3.17475	9.85287	ITGB1;ITGB5;TEAD1;ACTG1
Lipid Metabolism Pathway WP3965	2021-03-29	0.0490453	0.213912	0	0	3.93443	11.8624	PRKAA1;ABHD5;ACACA
T-Cell Receptor and Co-stimulatory Signaling WP2583	2021-03-29	0.0490453	0.213912	0	0	3.93443	11.8624	PTEN;FYN;CALM1
miRs in Muscle Cell Differentiation WP2012	2021-03-29	0.0490453	0.213912	0	0	3.93443	11.8624	PRKCI;PRKCH;PRKCB
Parkin-Ubiquitin Proteasomal System pathway WP2359	1970-05-01	0.0499015	0.213912	0	0	2.62692	7.87472	PRKN;TUBB6;TUBA1B;PSMD14;HSPA2
Hepatitis C and Hepatocellular Carcinoma WP3646	1949-04-01	0.0510362	0.213912	0	0	3.03333	9.02484	COL4A2;IL6R;CD44;JAK1
IL-3 Signaling Pathway WP286	1949-04-01	0.0510362	0.213912	0	0	3.03333	9.02484	PIK3CD;FYN;PIK3R1;JAK1
Cell-type Dependent Selectivity of CCK2R Signaling WP3679	2021-02-13	0.0517073	0.213912	0	0	6.19362	18.3465	TRPC1;ITPR1
Kennedy pathway from Sphingolipids WP3933	2021-02-13	0.0517073	0.213912	0	0	6.19362	18.3465	CHPT1;CEPT1
Mammary gland development pathway - Puberty (Stage 2 of 4) WP2814	2021-02-13	0.0517073	0.213912	0	0	6.19362	18.3465	FN1;TIMP1
Primary Focal Segmental Glomerulosclerosis FSGS WP2572	1972-05-01	0.0551283	0.224983	0	0	2.54824	7.38503	ITGB1;TRPC6;FYN;ACTN4;VCL
Human Complement System WP2806	1997-06-01	0.0596663	0.240256	0	0	2.25259	6.35003	CFH;PROS1;SERPING1;LAMC1;CD46;DCN
Wnt Signaling Pathway WP363	1952-04-01	0.0610704	0.242674	0	0	2.84331	7.94912	CDK6;APC;PRKCB;NLK
Phosphodiesterases in neuronal function WP4222	1953-04-01	0.0646302	0.253485	0	0	2.78514	7.6287	GUCY1A2;PDE5A;PDE8B;PDE8A
GPCRs, Class C Metabotropic glutamate, pheromone WP501	2021-02-15	0.0670585	0.254518	0	0	5.24022	14.1601	GRM3;GRM8
Resistin as a regulator of inflammation WP4481	1933-03-01	0.067422	0.254518	0	0	3.40914	9.19371	ITPR1;PIK3CD;PIK3CB
miRNA regulation of prostate cancer signaling pathways WP3981	1933-03-01	0.067422	0.254518	0	0	3.40914	9.19371	PDGFRB;NFATC2IP;MDM2
Integrated Breast Cancer Pathway WP1984	8/151	0.0687764	0.256426	0	0	1.91291	5.12066	MAX;RHEB;MDM2;PTEN;FAU;BACH1;JAK1;TGFBR2
BDNF-TrkB Signaling WP3676	1934-03-01	0.0724406	0.263579	0	0	3.299	8.65983	TRPC6;TRPC3;RHEB
Signaling of Hepatocyte Growth Factor Receptor WP313	1934-03-01	0.0724406	0.263579	0	0	3.299	8.65983	ITGB1;ITGA1;PTEN
Genes related to primary cilium development (based on CRISPR) WP4536	6/103	0.0751357	0.267281	0	0	2.1126	5.46838	IFT88;TTC23;ARL3;BBS9;WDPCP;CEP192
TCA Cycle and Deficiency of Pyruvate Dehydrogenase complex (PDHc) WP2453	2021-02-16	0.0752282	0.267281	0	0	4.86566	12.5886	ACO1;IDH3A
Nonalcoholic fatty liver disease WP4396	8/155	0.0774275	0.271897	0	0	1.86047	4.75986	MLXIP;PRKAA1;NDUFA4L2;PIK3CD;PIK3R1;PIK3CB;IL6R;ADIPOR2
Target Of Rapamycin (TOR) Signaling WP1471	1936-03-01	0.0829585	0.281865	0	0	3.09874	7.71404	PRKAA1;RHEB;MAPKAP1
IL-9 Signaling Pathway WP22	2021-02-17	0.083694	0.281865	0	0	4.54105	11.2645	PIK3R1;JAK1
Regulation of Wnt/B-catenin Signaling by Small Molecule Compounds WP3664	2021-02-17	0.083694	0.281865	0	0	4.54105	11.2645	APC;DKK3
Complement and Coagulation Cascades WP558	1958-04-01	0.0839996	0.281865	0	0	2.5266	6.25825	CFH;PROS1;SERPING1;CD46
Kit receptor signaling pathway WP304	1959-04-01	0.0881788	0.288969	0	0	2.48054	6.02371	KITLG;PRKCB;FYN;PIK3R1
Inhibition of exosome biogenesis and secretion by Manumycin A in CRPC cells WP4301	2021-02-18	0.0924324	0.288969	0	0	4.25702	10.1371	PDCD6IP;RAB5A
Simplified Interaction Map Between LOXL4 and Oxidative Stress Pathway WP3670	2021-02-18	0.0924324	0.288969	0	0	4.25702	10.1371	FN1;IGFBP7
TGF-B Signaling in Thyroid Cells for Epithelial-Mesenchymal Transition WP3859	2021-02-18	0.0924324	0.288969	0	0	4.25702	10.1371	CDH6;FN1
Apoptosis WP254	1984-05-01	0.0928147	0.288969	0	0	2.15982	5.13423	MDM2;RIPK1;PIK3R1;CFLAR;TNFRSF21
MicroRNAs in cardiomyocyte hypertrophy WP1544	1984-05-01	0.0928147	0.288969	0	0	2.15982	5.13423	PRKCB;PIK3CD;PIK3CB;PIK3R1;CALM1
Viral Acute Myocarditis WP4298	1984-05-01	0.0928147	0.288969	0	0	2.15982	5.13423	ABL2;FYN;PIK3R1;JAK1;EIF4G1
MAPK Signaling Pathway WP382	11/246	0.0966409	0.291706	0	0	1.60142	3.74212	PDGFRB;MAX;RASGRF2;GNA12;ARRB1;HSPA2;NLK;FGF1;STK4;SOS2;TGFBR2
Notch Signaling Pathway WP61	1961-04-01	0.0968311	0.291706	0	0	2.39325	5.58774	SPEN;MAML2;NUMB;PIK3R1
Chemokine signaling pathway WP3929	8/164	0.0991654	0.291706	0	0	1.75232	4.04955	GRK5;PRKCB;GNG4;PIK3CD;ARRB1;PIK3R1;PIK3CB;SOS2
G13 Signaling Pathway WP524	1939-03-01	0.0998703	0.291706	0	0	2.84007	6.54319	PIK3CD;PIK3CB;CALM1
PDGF Pathway WP2526	1939-03-01	0.0998703	0.291706	0	0	2.84007	6.54319	PDGFRB;PIK3R1;JAK1
Proteasome Degradation WP183	1962-04-01	0.101301	0.291706	0	0	2.35187	5.38498	PSMA3;HLA-B;HLA-A;PSMA7
Extracellular vesicles in the crosstalk of cardiac cells WP4300	2021-02-19	0.101421	0.291706	0	0	4.0064	9.16855	CD63;PTEN
Overview of nanoparticle effects WP3287	2021-02-19	0.101421	0.291706	0	0	4.0064	9.16855	FN1;PIK3CD
ATM Signaling Pathway WP2516	1940-03-01	0.105792	0.295825	0	0	2.76317	6.20686	MDM2;RIPK1;SMC1A
IL-5 Signaling Pathway WP127	1940-03-01	0.105792	0.295825	0	0	2.76317	6.20686	SPRED1;PIK3R1;JAK1
Microglia Pathogen Phagocytosis Pathway WP3937	1940-03-01	0.105792	0.295825	0	0	2.76317	6.20686	PIK3CD;PIK3CB;PIK3R1
Endoderm Differentiation WP2853	7/141	0.110317	0.305648	0	0	1.78389	3.9324	DDAH1;APC;SLC2A12;LAMC1;NLK;ACACA;LRPPRC
Androgen receptor signaling pathway WP138	1990-05-01	0.115561	0.315383	0	0	2.00674	4.33046	PTEN;MDM2;UBE3A;PIK3R1;PLPP1
Common Pathways Underlying Drug Addiction WP2636	1942-03-01	0.118031	0.315383	0	0	2.6212	5.60099	PRKCB;CALM1;ACTG1
IL-2 Signaling Pathway WP49	1942-03-01	0.118031	0.315383	0	0	2.6212	5.60099	FYN;PIK3R1;JAK1
Splicing factor NOVA regulated synaptic proteins WP4148	1942-03-01	0.118031	0.315383	0	0	2.6212	5.60099	CAV2;EPB41L2;MAP4
Association Between Physico-Chemical Features and Toxicity Associated Pathways WP3680	1966-04-01	0.120096	0.315383	0	0	2.19968	4.66214	ACTR2;APC;TMSB4X;FN1
Human Thyroid Stimulating Hormone (TSH) signaling pathway WP2032	1966-04-01	0.120096	0.315383	0	0	2.19968	4.66214	GNA12;PIK3R1;JAK1;MYL12B
Corticotropin-releasing hormone signaling pathway WP2355	1993-05-01	0.127841	0.331862	0	0	1.93803	3.98647	PRKCI;GRK3;PRKCB;ARRB1;ACACA
DNA Damage Response WP707	1968-04-01	0.130017	0.331862	0	0	2.13072	4.34687	CDK6;RFC1;MDM2;SMC1A
Hedgehog Signaling Pathway WP4249	1944-03-01	0.130767	0.331862	0	0	2.49308	5.07176	GRK3;CUL3;ARRB1
Interleukin-11 Signaling Pathway WP2332	1944-03-01	0.130767	0.331862	0	0	2.49308	5.07176	FYN;PIK3R1;JAK1
TCA Cycle Nutrient Utilization and Invasiveness of Ovarian Cancer WP2868	2021-01-05	0.135063	0.337194	0	0	8.50438	17.0259	JAK1
Sterol Regulatory Element-Binding Proteins (SREBP) signalling WP1982	1969-04-01	0.135101	0.337194	0	0	2.09783	4.1993	PRKAA1;LPL;ACACA;PPARGC1B
NRF2-ARE regulation WP4357	2021-02-23	0.139463	0.339659	0	0	3.24261	6.3878	CUL3;FYN
Nanoparticle triggered autophagic cell death WP2509	2021-02-23	0.139463	0.339659	0	0	3.24261	6.3878	UVRAG;ATG5
The human immune response to tuberculosis WP4197	2021-02-23	0.139463	0.339659	0	0	3.24261	6.3878	PTPN2;JAK1
Selenium Metabolism and Selenoproteins WP28	1946-03-01	0.143959	0.347805	0	0	2.37687	4.60692	SELENOM;SELENOS;SECISBP2
miRNA Regulation of DNA Damage Response WP1530	1971-04-01	0.145506	0.348751	0	0	2.035	3.92255	CDK6;RFC1;MDM2;SMC1A
Triacylglyceride Synthesis WP325	2021-02-24	0.1494	0.352492	0	0	3.09506	5.88409	LPL;PLPP1
miRNA regulation of p53 pathway in prostate cancer WP3982	2021-02-24	0.1494	0.352492	0	0	3.09506	5.88409	PTEN;MDM2
Thymic Stromal LymphoPoietin (TSLP) Signaling Pathway WP2203	1947-03-01	0.150714	0.352834	0	0	2.32274	4.39548	STAT4;FYN;JAK1
Breast cancer pathway WP4262	7/154	0.153227	0.354865	0	0	1.62503	3.04829	CDK6;APC;PTEN;PIK3CD;PIK3R1;FGF1;SOS2
Differentiation Pathway WP2848	1948-03-01	0.157567	0.354865	0	0	2.271	4.19659	KITLG;FGF1;IL6R
Physiological and Pathological Hypertrophy of the Heart WP1528	2021-02-25	0.159474	0.354865	0	0	2.96034	5.4348	PRKCB;CALM1
Somatroph axis (GH) and its relationship to dietary restriction and aging WP4186	2021-01-06	0.159807	0.354865	0	0	6.80315	12.4756	PTEN
exRNA mechanism of action and biogenesis WP2805	2021-01-06	0.159807	0.354865	0	0	6.80315	12.4756	DROSHA
miRNA Biogenesis WP2338	2021-01-06	0.159807	0.354865	0	0	6.80315	12.4756	DROSHA
mir-124 predicted interactions with cell cycle and differentiation WP3595	2021-01-06	0.159807	0.354865	0	0	6.80315	12.4756	PRKAA1
Sudden Infant Death Syndrome (SIDS) Susceptibility Pathways WP706	7/158	0.167794	0.369882	0	0	1.58166	2.82328	HADHA;PLP1;SLC1A3;IL6R;YWHAZ;PPARGC1B;SPTBN1
TGF-beta Signaling Pathway WP366	6/132	0.177551	0.388554	0	0	1.62393	2.80695	ITGB1;ZEB1;FN1;PIK3R1;SPTBN1;TGFBR2
Intraflagellar transport proteins binding to dynein WP4532	2021-02-27	0.179968	0.390991	0	0	2.72323	4.67027	DYNC1I2;DYNC1H1
DDX1 as a regulatory component of the Drosha microprocessor WP2942	2021-01-07	0.183843	0.390991	0	0	5.669	9.60142	DROSHA
Glial Cell Differentiation WP2276	2021-01-07	0.183843	0.390991	0	0	5.669	9.60142	PLP1
Molybdenum cofactor (Moco) biosynthesis WP4507	2021-01-07	0.183843	0.390991	0	0	5.669	9.60142	MOCS1
Copper homeostasis WP3286	1952-03-01	0.185873	0.392543	0	0	2.08518	3.50872	APC;PTEN;MDM2
Thermogenesis WP4321	5/108	0.197114	0.413393	0	0	1.65451	2.68688	PRKAA1;RHEB;RPS6KA2;SOS2;ACTG1
IL-4 Signaling Pathway WP395	1954-03-01	0.200492	0.417576	0	0	2.0032	3.21912	PIK3CD;PIK3R1;JAK1
Dual hijack model of Vif in HIV infection WP3300	2021-01-08	0.207194	0.42839	0	0	4.85889	7.64839	ELOC
Extracellular vesicle-mediated signaling in recipient cells WP2870	1930-02-01	0.211358	0.42839	0	0	2.43108	3.77839	APC;TGFBR2
Inflammatory Response Pathway WP453	1930-02-01	0.211358	0.42839	0	0	2.43108	3.77839	FN1;LAMC1
Matrix Metalloproteinases WP129	1930-02-01	0.211358	0.42839	0	0	2.43108	3.77839	MMP16;TIMP1
Factors and pathways affecting insulin-like growth factor (IGF1)-Akt signaling WP3850	1931-02-01	0.221942	0.443885	0	0	2.34713	3.53322	ITGB1;PTEN
Tumor suppressor activity of SMARCB1 WP4204	1931-02-01	0.221942	0.443885	0	0	2.34713	3.53322	CDK6;H3F3B
Composition of Lipid Particles WP3601	2021-01-09	0.229877	0.450798	0	0	4.25131	6.25033	LPL
Cytosine methylation WP3585	2021-01-09	0.229877	0.450798	0	0	4.25131	6.25033	MBD3
DNA Mismatch Repair WP531	2021-01-09	0.229877	0.450798	0	0	4.25131	6.25033	RFC1
Wnt Signaling WP428	5/115	0.23311	0.454189	0	0	1.54866	2.25523	APC;PRKCB;DAAM2;NLK;NKD1
Retinoblastoma Gene in Cancer WP2446	1987-04-01	0.238037	0.460815	0	0	1.64135	2.35589	NPAT;CDK6;MDM2;SMC1A
Alpha 6 Beta 4 signaling pathway WP244	1933-02-01	0.243222	0.461906	0	0	2.19547	3.10392	PIK3R1;LAMC1
Endothelin Pathways WP2197	1933-02-01	0.243222	0.461906	0	0	2.19547	3.10392	EDNRB;CALM1
Prion disease pathway WP3995	1933-02-01	0.243222	0.461906	0	0	2.19547	3.10392	PDIA3;FYN
Mesodermal Commitment Pathway WP2857	6/147	0.245126	0.461906	0	0	1.45004	2.03874	MACF1;DDAH1;SLC2A12;NLK;TEAD1;ACACA
Ethanol metabolism resulting in production of ROS by CYP2E1 WP4269	2021-01-10	0.251912	0.461906	0	0	3.77875	5.20967	MAFK
Steroid Biosynthesis WP496	2021-01-10	0.251912	0.461906	0	0	3.77875	5.20967	HSD17B4
Type III interferon signaling WP2113	2021-01-10	0.251912	0.461906	0	0	3.77875	5.20967	JAK1
TYROBP Causal Network WP3945	1961-03-01	0.253462	0.461906	0	0	1.7608	2.41677	ADAP2;LHFPL2;SH2B3
Fatty Acid Beta Oxidation WP143	1934-02-01	0.253896	0.461906	0	0	2.12675	2.91542	HADHA;LPL
p38 MAPK Signaling Pathway WP400	1934-02-01	0.253896	0.461906	0	0	2.12675	2.91542	MAX;RIPK1
T-Cell antigen Receptor (TCR) Signaling Pathway WP69	1990-04-01	0.25676	0.464321	0	0	1.58385	2.15342	ITPR1;FYN;PIK3R1;SH2B3
Cell Cycle WP179	5/120	0.259874	0.467155	0	0	1.48094	1.99566	CDK6;CDC16;MDM2;SMC1A;YWHAZ
Genotoxicity pathway WP4286	1963-03-01	0.268966	0.47781	0	0	1.70193	2.23493	ITPR1;MDM2;TM7SF3
Lung fibrosis WP3624	1963-03-01	0.268966	0.47781	0	0	1.70193	2.23493	CYSLTR2;TIMP1;FGF1
Methionine metabolism leading to Sulphur Amino Acids and related disorders WP4292	2021-01-11	0.273318	0.482703	0	0	3.4007	4.41111	ADK
LncRNA involvement in canonical Wnt signaling and colorectal cancer WP4258	1994-04-01	0.282152	0.493446	0	0	1.51315	1.9146	CDK6;APC;NLK;NKD1
Melatonin metabolism and effects WP3298	1937-02-01	0.285937	0.493446	0	0	1.94416	2.43405	PER3;CALM1
The effect of progerin on the involved genes in Hutchinson-Gilford Progeria Syndrome WP4320	1937-02-01	0.285937	0.493446	0	0	1.94416	2.43405	MBD3;H3F3B
Type II interferon signaling (IFNG) WP619	1937-02-01	0.285937	0.493446	0	0	1.94416	2.43405	HLA-B;JAK1
IL-10 Anti-inflammatory Signaling Pathway WP4495	2021-01-12	0.294113	0.50182	0	0	3.09139	3.78321	JAK1
Nanoparticle triggered regulated necrosis WP2513	2021-01-12	0.294113	0.50182	0	0	3.09139	3.78321	RIPK1
Parkinsons Disease Pathway WP2371	1938-02-01	0.296596	0.503213	0	0	1.89006	2.29715	PRKN;EPRS
Histone Modifications WP2369	1967-03-01	0.300251	0.505745	0	0	1.59523	1.91928	H3F3B;NSD1;SMYD3
B Cell Receptor Signaling Pathway WP23	1997-04-01	0.301438	0.505745	0	0	1.46411	1.75575	PRKCB;MAX;FYN;PIK3R1
RAC1/PAK1/p38/MMP2 Pathway WP3303	1968-03-01	0.308108	0.513095	0	0	1.57061	1.84908	ITGB1;FN1;PIK3R1
BMP2-WNT4-FOXO1 Pathway in Human Primary Endometrial Stromal Cell Differentiation WP3876	2021-01-13	0.314313	0.513095	0	0	2.83363	3.27954	DCN
Genes targeted by miRNAs in adipocytes WP1992	2021-01-13	0.314313	0.513095	0	0	2.83363	3.27954	TMSB4X
Serotonin and anxiety-related events WP3944	2021-01-13	0.314313	0.513095	0	0	2.83363	3.27954	PRKCB
Valproic acid pathway WP3871	2021-01-13	0.314313	0.513095	0	0	2.83363	3.27954	HADHA
Bladder Cancer WP2828	1940-02-01	0.317832	0.513289	0	0	1.7904	2.05221	MDM2;PIK3R1
Ferroptosis WP4313	1940-02-01	0.317832	0.513289	0	0	1.7904	2.05221	FTH1;ATG5
Non-genomic actions of 1,25 dihydroxyvitamin D3 WP4341	1971-03-01	0.331708	0.532849	0	0	1.50109	1.65645	PRKCH;PRKCB;JAK1
Osteoblast Signaling WP322	2021-01-14	0.333937	0.533592	0	0	2.61552	2.86871	PDGFRB
Metabolic reprogramming in colon cancer WP4290	1942-02-01	0.338913	0.538198	0	0	1.7007	1.84018	GLUD1;IDH3A
Toll-like Receptor Signaling Pathway WP75	4/103	0.340384	0.538198	0	0	1.37495	1.48176	PIK3CD;RIPK1;PIK3R1;PIK3CB
Chromosomal and microsatellite instability in colorectal cancer WP4216	1973-03-01	0.347431	0.543907	0	0	1.45805	1.54143	APC;EXOC2;TGFBR2
GPR40 Pathway WP3958	2021-01-15	0.352999	0.543907	0	0	2.42857	2.52884	PLCL1
Mammary gland development pathway - Embryonic development (Stage 1 of 4) WP2813	2021-01-15	0.352999	0.543907	0	0	2.42857	2.52884	ITGB1
Regulation of sister chromatid separation at the metaphase-anaphase transition WP4240	2021-01-15	0.352999	0.543907	0	0	2.42857	2.52884	SMC1A
miRNAs involved in DNA damage response WP1545	2021-01-15	0.352999	0.543907	0	0	2.42857	2.52884	CDK6
Ectoderm Differentiation WP2858	5/138	0.360547	0.552701	0	0	1.27932	1.30508	CDH6;TTC14;RRBP1;FYN;NLK
ATM Signaling Network in Development and Disease WP3878	1945-02-01	0.370138	0.552701	0	0	1.5818	1.57212	PRKAA1;SMC1A
Prostaglandin Synthesis and Regulation WP98	1945-02-01	0.370138	0.552701	0	0	1.5818	1.57212	EDNRB;PPARGC1B
Deregulation of Rab and Rab Effector Genes in Bladder Cancer WP2291	2021-01-16	0.371517	0.552701	0	0	2.26655	2.24425	GCC2
Interactome of polycomb repressive complex 2 (PRC2) WP2916	2021-01-16	0.371517	0.552701	0	0	2.26655	2.24425	THRAP3
Metabolic pathway of LDL, HDL and TG, including diseases WP4522	2021-01-16	0.371517	0.552701	0	0	2.26655	2.24425	LPL
SREBF and miR33 in cholesterol and lipid homeostasis WP2011	2021-01-16	0.371517	0.552701	0	0	2.26655	2.24425	PRKAA1
Aryl Hydrocarbon Receptor WP2586	1946-02-01	0.380419	0.553848	0	0	1.54577	1.49396	LPL;NCOA7
Tryptophan metabolism WP465	1946-02-01	0.380419	0.553848	0	0	1.54577	1.49396	MDM2;UBE3A
Canonical and Non-Canonical TGF-B signaling WP3874	2021-01-17	0.389506	0.553848	0	0	2.12478	2.0034	TGFBR2
Cells and Molecules involved in local acute inflammatory response WP4493	2021-01-17	0.389506	0.553848	0	0	2.12478	2.0034	ITGB1
Mitochondrial LC-Fatty Acid Beta-Oxidation WP368	2021-01-17	0.389506	0.553848	0	0	2.12478	2.0034	HADHA
NOTCH1 regulation of human endothelial cell calcification WP3413	2021-01-17	0.389506	0.553848	0	0	2.12478	2.0034	ITGA1
Serotonin and anxiety WP3947	2021-01-17	0.389506	0.553848	0	0	2.12478	2.0034	PRKCB
Sulfation Biotransformation Reaction WP692	2021-01-17	0.389506	0.553848	0	0	2.12478	2.0034	PAPSS2
Energy Metabolism WP1541	1947-02-01	0.390628	0.553848	0	0	1.51135	1.42066	PRKAA1;PPARGC1B
NO/cGMP/PKG mediated Neuroprotection WP4008	1947-02-01	0.390628	0.553848	0	0	1.51135	1.42066	GUCY1A2;CALM1
Brain-Derived Neurotrophic Factor (BDNF) signaling pathway WP2380	5/144	0.394668	0.556961	0	0	1.22372	1.13771	PRKAA1;APC;NCK2;FYN;PIK3R1
DNA IR-damage and cellular response via ATR WP4016	1980-03-01	0.402017	0.5638	0	0	1.32502	1.20744	HERC2;MDM2;SMC1A
4-hydroxytamoxifen, Dexamethasone, and Retinoic Acids Regulation of p27 Expression WP3879	2021-01-18	0.406981	0.5638	0	0	1.99969	1.7977	PRKAA1
TCA Cycle (aka Krebs or citric acid cycle) WP78	2021-01-18	0.406981	0.5638	0	0	1.99969	1.7977	IDH3A
Transcription co-factors SKI and SKIL protein partners WP4533	2021-01-18	0.406981	0.5638	0	0	1.99969	1.7977	TEAD1
Apoptosis Modulation by HSP70 WP384	2021-01-19	0.423957	0.578205	0	0	1.8885	1.62057	RIPK1
Mitochondrial Gene Expression WP391	2021-01-19	0.423957	0.578205	0	0	1.8885	1.62057	PPARGC1B
TP53 Network WP1742	2021-01-19	0.423957	0.578205	0	0	1.8885	1.62057	MDM2
Alzheimers Disease WP2059	1983-03-01	0.425038	0.578205	0	0	1.27513	1.09097	ITPR1;LPL;CALM1
Hematopoietic Stem Cell Gene Regulation by GABP alpha/beta Complex WP3657	2021-01-20	0.440447	0.57834	0	0	1.78901	1.46693	PTEN
Hypertrophy Model WP516	2021-01-20	0.440447	0.57834	0	0	1.78901	1.46693	ZEB1
Imatinib and Chronic Myeloid Leukemia WP3640	2021-01-20	0.440447	0.57834	0	0	1.78901	1.46693	PDGFRB
Nanomaterial induced apoptosis WP2507	2021-01-20	0.440447	0.57834	0	0	1.78901	1.46693	CFLAR
Serotonin Receptor 2 and ELK-SRF/GATA4 signaling WP732	2021-01-20	0.440447	0.57834	0	0	1.78901	1.46693	ITPR1
Urea cycle and metabolism of amino groups WP497	2021-01-20	0.440447	0.57834	0	0	1.78901	1.46693	GLUD1
One carbon metabolism and related pathways WP3940	1952-02-01	0.440457	0.57834	0	0	1.35986	1.11501	CHPT1;CEPT1
Translation Factors WP107	1952-02-01	0.440457	0.57834	0	0	1.35986	1.11501	EIF5B;EIF4G1
ncRNAs involved in Wnt signaling in hepatocellular carcinoma WP4336	1986-03-01	0.447745	0.585364	0	0	1.22885	0.987421	APC;NLK;NKD1
TGF-beta Receptor Signaling WP560	1954-02-01	0.459758	0.596454	0	0	1.30742	1.01594	JAK1;TGFBR2
DNA IR-Double Strand Breaks (DSBs) and cellular response via ATM WP3959	1955-02-01	0.469262	0.596454	0	0	1.28269	0.970473	MDM2;SMC1A
Hematopoietic Stem Cell Differentiation WP2849	1955-02-01	0.469262	0.596454	0	0	1.28269	0.970473	KITLG;ACVR1B
RANKL/RANK (Receptor activator of NFKB (ligand)) Signaling Pathway WP2018	1955-02-01	0.469262	0.596454	0	0	1.28269	0.970473	PIK3R1;PAPSS2
Allograft Rejection WP2328	1989-03-01	0.470084	0.596454	0	0	1.1858	0.895095	TUBA1B;HLA-B;HLA-A
Fatty Acid Biosynthesis WP357	2021-01-22	0.472028	0.596454	0	0	1.61846	1.21501	ACACA
Globo Sphingolipid Metabolism WP1424	2021-01-22	0.472028	0.596454	0	0	1.61846	1.21501	A4GALT
NAD+ biosynthetic pathways WP3645	2021-01-22	0.472028	0.596454	0	0	1.61846	1.21501	PARP4
Glutathione metabolism WP100	2021-01-23	0.487145	0.610447	0	0	1.54482	1.11102	GGT5
Hippo-Yap signaling pathway WP4537	2021-01-23	0.487145	0.610447	0	0	1.54482	1.11102	TEAD1
IL1 and megakaryocytes in obesity WP2865	2021-01-24	0.501829	0.625945	0	0	1.47758	1.01878	TIMP1
Oxidative phosphorylation WP623	1960-02-01	0.515235	0.625945	0	0	1.17181	0.777064	ATP5F1A;NDUFA4L2
RIG-I-like Receptor Signaling WP3865	1960-02-01	0.515235	0.625945	0	0	1.17181	0.777064	RIPK1;ATG5
Circadian rhythm related genes WP3594	6/201	0.51557	0.625945	0	0	1.04556	0.692662	DDX5;PRKAA1;PER3;THRAP3;PTEN;UBE3A
Differentiation of white and brown adipocyte WP2895	2021-01-25	0.516094	0.625945	0	0	1.41594	0.936595	PPARGC1B
Glycosylation and related congenital defects. WP4521	2021-01-25	0.516094	0.625945	0	0	1.41594	0.936595	TUSC3
Hypothesized Pathways in Pathogenesis of Cardiovascular Disease WP3668	2021-01-25	0.516094	0.625945	0	0	1.41594	0.936595	TGFBR2
MTHFR deficiency WP4288	2021-01-25	0.516094	0.625945	0	0	1.41594	0.936595	CHPT1
Glucuronidation WP698	2021-01-26	0.529951	0.636077	0	0	1.35923	0.863071	UGP2
Wnt/beta-catenin Signaling Pathway in Leukemia WP3658	2021-01-26	0.529951	0.636077	0	0	1.35923	0.863071	APC
MECP2 and Associated Rett Syndrome WP3584	1962-02-01	0.532873	0.636077	0	0	1.13263	0.712961	UBE3A;TAF1
T-Cell antigen Receptor (TCR) pathway during Staphylococcus aureus infection WP3863	1962-02-01	0.532873	0.636077	0	0	1.13263	0.712961	FYN;CALM1
Canonical and Non-canonical Notch signaling WP3845	2021-01-27	0.543412	0.64357	0	0	1.30688	0.797053	MAML2
Follicle Stimulating Hormone (FSH) signaling pathway WP2035	2021-01-27	0.543412	0.64357	0	0	1.30688	0.797053	RHEB
Endochondral Ossification WP474	1964-02-01	0.550066	0.646381	0	0	1.09598	0.655087	IFT88;CALM1
G1 to S cell cycle control WP45	1964-02-01	0.550066	0.646381	0	0	1.09598	0.655087	CDK6;MDM2
TLR4 Signaling and Tolerance WP3851	2021-01-28	0.556488	0.651393	0	0	1.25842	0.73757	RIPK1
Regulation of toll-like receptor signaling pathway WP1449	4/139	0.565151	0.658371	0	0	1.00642	0.574323	PIK3CD;RIPK1;PIK3R1;PIK3CB
AGE/RAGE pathway WP2324	1966-02-01	0.56681	0.658371	0	0	1.06162	0.602717	PRKCB;EZR
Statin Pathway WP430	2021-01-29	0.56919	0.658603	0	0	1.21341	0.683806	LPL
PPAR signaling pathway WP3942	1967-02-01	0.575011	0.6628	0	0	1.04524	0.578397	LPL;ANGPTL4
Oligodendrocyte Specification and differentiation(including remyelination), leading to Myelin Components for CNS WP4304	2021-01-30	0.581529	0.667763	0	0	1.17151	0.635068	PLP1
Ethanol effects on histone modifications WP3996	2021-01-31	0.593515	0.671317	0	0	1.1324	0.590764	SLC19A1
GABA receptor Signaling WP4159	2021-01-31	0.593515	0.671317	0	0	1.1324	0.590764	SLC6A1
Gastric Cancer Network 2 WP2363	2021-01-31	0.593515	0.671317	0	0	1.1324	0.590764	FAM91A1
IL17 signaling pathway WP2112	2021-01-31	0.593515	0.671317	0	0	1.1324	0.590764	JAK1
NRF2 pathway WP2884	4/146	0.60404	0.676881	0	0	0.956457	0.482164	FTH1;SLC2A12;SLC6A1;TGFBR2
Constitutive Androstane Receptor Pathway WP2875	1932-01-01	0.605159	0.676881	0	0	1.09581	0.550388	SMC1A
Monoamine Transport WP727	1932-01-01	0.605159	0.676881	0	0	1.09581	0.550388	SLC6A1
Nuclear Receptors in Lipid Metabolism and Toxicity WP299	1933-01-01	0.616469	0.686988	0	0	1.06151	0.513505	ABCD3
Type 2 papillary renal cell carcinoma WP4241	1934-01-01	0.627456	0.696661	0	0	1.02929	0.479735	ELOC
Photodynamic therapy-induced NF-kB survival signaling WP3617	1935-01-01	0.638129	0.705916	0	0	0.99897	0.448752	CFLAR
Zinc homeostasis WP3529	1936-01-01	0.648497	0.714766	0	0	0.970378	0.420269	SLC30A5
Amyotrophic lateral sclerosis (ALS) WP2447	1938-01-01	0.668351	0.731311	0	0	0.91783	0.369832	RAB5A
Sleep regulation WP3591	1938-01-01	0.668351	0.731311	0	0	0.91783	0.369832	PER3
Nuclear Receptors Meta-Pathway WP2882	8/319	0.695806	0.758605	0	0	0.871907	0.316227	FGD4;SEC14L1;FTH1;SLC2A12;ANGPTL4;SLC6A1;SMC1A;TGFBR2
DNA Replication WP466	1942-01-01	0.704763	0.762862	0	0	0.828115	0.289752	RFC1
TNF related weak inducer of apoptosis (TWEAK) Signaling Pathway WP2036	1942-01-01	0.704763	0.762862	0	0	0.828115	0.289752	RIPK1
Selenium Micronutrient Network WP15	1986-02-01	0.709408	0.765147	0	0	0.80802	0.277413	SELENOM;SELENOS
Vitamin A and Carotenoid Metabolism WP716	1943-01-01	0.713225	0.766125	0	0	0.808356	0.273191	LPL
Hair Follicle Development: Cytodifferentiation (Part 3 of 3) WP2840	1987-02-01	0.715389	0.766125	0	0	0.798473	0.267432	KITLG;DKK3
Notch Signaling WP268	1945-01-01	0.729428	0.778401	0	0	0.771533	0.243414	NUMB
Amino Acid metabolism WP3925	1991-02-01	0.738285	0.779587	0	0	0.762429	0.23134	GLUD1;EPRS
Apoptosis Modulation and Signaling WP1772	1991-02-01	0.738285	0.779587	0	0	0.762429	0.23134	RIPK1;CFLAR
GPCRs, Other WP117	1991-02-01	0.738285	0.779587	0	0	0.762429	0.23134	GRM8;ADGRF5
TNF alpha Signaling Pathway WP231	1992-02-01	0.743758	0.78263	0	0	0.753918	0.22319	RIPK1;CFLAR
Exercise-induced Circadian Regulation WP410	1948-01-01	0.752036	0.785865	0	0	0.722175	0.205799	UGP2
Rett syndrome causing genes WP4312	1948-01-01	0.752036	0.785865	0	0	0.722175	0.205799	SMC1A
Photodynamic therapy-induced AP-1 survival signaling. WP3611	1950-01-01	0.76605	0.797749	0	0	0.692627	0.18459	CFLAR
Apoptosis-related network due to altered Notch3 in ovarian cancer WP2864	1953-01-01	0.785603	0.815299	0	0	0.652566	0.157467	TNFRSF21
Neural Crest Differentiation WP2064	2/101	0.78873	0.815741	0	0	0.685061	0.162587	CDH6;ITGB1
Cardiac Hypertrophic Response WP2795	1955-01-01	0.797723	0.81943	0	0	0.628332	0.141999	CALM1
IL-1 signaling pathway WP195	1955-01-01	0.797723	0.81943	0	0	0.628332	0.141999	PIK3R1
Mitochondrial complex I assembly model OXPHOS system WP4324	1956-01-01	0.803524	0.822591	0	0	0.616876	0.134941	COA1
Folate Metabolism WP176	1966-01-01	0.85314	0.870433	0	0	0.521703	0.082863	SLC19A1
Peptide GPCRs WP24	1974-01-01	0.883659	0.898535	0	0	0.464338	0.0574313	EDNRB
Adipogenesis WP236	2/130	0.889747	0.90169	0	0	0.529057	0.0618034	LMNA;LPL
Vitamin D Receptor Pathway WP2877	3/182	0.896095	0.905086	0	0	0.566975	0.0622025	TPM1;CD9;TRAK1
Electron Transport Chain (OXPHOS system in mitochondria) WP111	1/103	0.950037	0.956371	0	0	0.331822	0.0170074	ATP5F1A
Spinal Cord Injury WP2431	1/118	0.967747	0.970962	0	0	0.289057	0.00947661	PTPRA
GPCRs, Class A Rhodopsin-like WP455	3/257	0.979167	0.979167	0	0	0.398005	0.00837931	EDNRB;CYSLTR2;P2RY14

### Sheet: GOBP Mural Down
Term	Overlap	P.value	Adjusted.P.value	Old.P.value	Old.Adjusted.P.value	Odds.Ratio	Combined.Score	Genes
platelet degranulation (GO:0002576)	16/124	5.09177e-07	0.00135594	0	0	5.14788	74.5952	CD63;SPARC;PROS1;ENDOD1;FN1;ACTN4;LHFPL2;TTN;TMSB4X;SERPING1;CD9;NHLRC2;TIMP1;A2M;CALM1;VCL
regulated exocytosis (GO:0045055)	17/148	1.19647e-06	0.0015931	0	0	4.51206	61.527	CD63;SPARC;PROS1;ENDOD1;FN1;ARHGAP17;ACTN4;LHFPL2;TTN;TMSB4X;SERPING1;CD9;NHLRC2;TIMP1;A2M;CALM1;VCL
vesicle-mediated transport (GO:0016192)	30/410	2.81092e-06	0.00249516	0	0	2.77452	35.4639	LRPAP1;TMEM87B;DENND3;GCC2;MIA3;TRAK1;GOLGA4;ZFYVE27;ADAP2;VPS53;MYO6;CLTCL1;ANKFY1;KIF1B;RAB6A;EPS15;ARFGEF1;UVRAG;GIT2;PRKCI;RALBP1;SYT1;CAV2;STX8;GBF1;HSPA2;HOOK3;RAB11A;FAM160A2;RAB5A
cellular protein metabolic process (GO:0044267)	33/484	4.14651e-06	0.00276054	0	0	2.57618	31.9272	ERO1A;PRKN;RPL32;PROS1;SDC2;SPPL2A;SNU13;DENND3;MIA3;RRBP1;LAMC1;FSTL1;RPL13;ABL2;IGFBP7;RIPK1;TIMP1;RPL15;B2M;RPL41;COA1;PARP4;RPS7;RPS8;FN1;RPL35A;RPSA;FBXW2;YME1L1;SPARCL1;RPS24;EIF4G1;RPS23
regulation of intrinsic apoptotic signaling pathway by p53 class mediator (GO:1902253)	2021-04-06	9.48716e-06	0.00485727	0	0	68.4014	791.101	PRKN;RPS7;MDM2;PTTG1IP
nuclear-transcribed mRNA catabolic process (GO:0000956)	17/174	1.09439e-05	0.00485727	0	0	3.75976	42.9468	DDX5;RPL41;RPL32;RPS7;RPS8;SAMD4A;RPL35A;RPSA;CNOT10;NBDY;CNOT1;THRAP3;RPL13;RPL15;RPS24;EIF4G1;RPS23
regulation of DNA damage response, signal transduction by p53 class mediator (GO:0043516)	2021-06-25	5.93619e-05	0.0225829	0	0	10.8289	105.385	DDX5;SPRED1;MDM2;PTTG1IP;PLA2R1;CD44
viral gene expression (GO:0019080)	12/110	7.33796e-05	0.0244262	0	0	4.22668	40.2374	RPL41;NUP107;RPL32;RPS7;RPS8;RPL13;RPL35A;RPSA;NUP54;RPL15;RPS24;RPS23
viral transcription (GO:0019083)	12/113	9.54091e-05	0.0264685	0	0	4.1005	37.9597	RPL41;NUP107;RPL32;RPS7;RPS8;RPL13;RPL35A;RPSA;NUP54;RPL15;RPS24;RPS23
ncRNA processing (GO:0034470)	18/227	9.93934e-05	0.0264685	0	0	2.98777	27.5366	RPL41;RPL32;RPS7;RPS8;INTS3;INTS10;RPL35A;SNU13;RPSA;ADAR;AGO3;AGO4;RPL13;DROSHA;RPL15;RPS24;EXOSC1;RPS23
regulation of protein localization to plasma membrane (GO:1903076)	1967-09-01	0.00011732	0.0284022	0	0	5.3387	48.3185	ITGB1;PRKCI;PID1;PRKCH;STX8;NUMB;PTPN9;PIK3R1;SPTBN1
cytosolic transport (GO:0016482)	12/118	0.000144781	0.0304738	0	0	3.90606	34.5307	TMEM87B;FAM160A2;STX8;VPS53;CLTCL1;GBF1;ANKFY1;GCC2;HOOK3;RAB6A;RAB5A;EPS15
peptide biosynthetic process (GO:0043043)	15/174	0.000148764	0.0304738	0	0	3.26361	28.7627	GGT5;RPL41;COA1;RPL32;RPS7;RPS8;RPL35A;RPSA;SNU13;RRBP1;RPL13;RPL15;RPS24;EIF4G1;RPS23
positive regulation of protein localization to plasma membrane (GO:1903078)	1943-07-01	0.000198769	0.0365378	0	0	6.67375	56.8828	ITGB1;PRKCI;CNST;PRKCH;PTPN9;PIK3R1;SPTBN1
lysosomal transport (GO:0007041)	1972-09-01	0.000205808	0.0365378	0	0	4.91373	41.7105	PRKN;HGSNAT;FAM160A2;VPS53;ANKFY1;GCC2;DENND3;HOOK3;TRAK1
SRP-dependent cotranslational protein targeting to membrane (GO:0006614)	1989-10-01	0.000226551	0.0377065	0	0	4.35808	36.5754	RPL41;RPL32;RPS7;RPS8;RPL13;RPL35A;RPSA;RPL15;RPS24;RPS23
positive regulation of protein localization to cell periphery (GO:1904377)	1946-07-01	0.000306607	0.0415776	0	0	6.15943	49.8294	ITGB1;PRKCI;PRKCH;EPB41L2;PTPN9;PIK3R1;SPTBN1
RNA secondary structure unwinding (GO:0010501)	1946-07-01	0.000306607	0.0415776	0	0	6.15943	49.8294	DDX6;DDX5;DDX24;AGO3;AGO4;DDX42;DDX21
Golgi vesicle transport (GO:0048193)	19/271	0.000317922	0.0415776	0	0	2.61448	21.0563	DYNC1I2;DYNC1H1;COPB2;UVRAG;COG7;TRAPPC10;PROS1;CUL3;ARL3;STX18;GBF1;GCC2;MIA3;MYO1B;BCAP29;GOPC;RAB6A;SPTAN1;SPTBN1
cotranslational protein targeting to membrane (GO:0006613)	1993-10-01	0.000325125	0.0415776	0	0	4.14719	33.3074	RPL41;RPL32;RPS7;RPS8;RPL13;RPL35A;RPSA;RPL15;RPS24;RPS23
cellular protein modification process (GO:0006464)	48/1001	0.000333872	0.0415776	0	0	1.77583	14.2151	ERO1A;PRKAA1;PSMD14;CUL3;SDC2;STK39;PTEN;PIK3CD;MIA3;PIK3CB;LAMC1;NLK;STK4;ACVR1B;FSTL1;PSMA7;HLCS;RPS6KA2;PGGT1B;ABL2;IGFBP7;FYN;ELOC;TIMP1;ATG5;JAK1;PRKCI;PRKCH;COG7;PARP4;PRKCB;FN1;PHKB;PPP2R3A;PTPN14;FBXW2;RAB11A;CTTNBP2NL;SSH1;TGFBR2;PSMA3;SNRK;CDK6;SPARCL1;PTPN9;ERCC8;RAB5A;TAF1
regulation of organelle assembly (GO:1902115)	1947-07-01	0.000351492	0.0415776	0	0	6.00513	47.7608	SENP6;IFT88;PDCD6IP;STX18;EZR;RAB5A;ATG5
nuclear-transcribed mRNA catabolic process, nonsense-mediated decay (GO:0000184)	11/112	0.000367618	0.0415776	0	0	3.75209	29.6733	RPL41;RPL32;RPS7;RPS8;RPL13;RPL35A;RPSA;RPL15;RPS24;EIF4G1;RPS23
pre-miRNA processing (GO:0031054)	2021-04-13	0.000385315	0.0415776	0	0	15.1948	119.453	AGO3;AGO4;DROSHA;ADAR
translation (GO:0006412)	17/232	0.000390327	0.0415776	0	0	2.73724	21.4833	RPL41;COA1;RPL32;RPS7;RPS8;EFL1;RPL35A;SNU13;RPSA;RRBP1;EPRS;WARS2;RPL13;RPL15;RPS24;RPS23;EIF4G1
protein autoubiquitination (GO:0051865)	1949-07-01	0.00045701	0.0434797	0	0	5.71858	43.9805	PRKN;UBE3D;TRIM13;MDM2;ERCC8;UBE3A;TRIM37
mRNA metabolic process (GO:0016071)	1997-10-01	0.000457165	0.0434797	0	0	3.9557	30.4212	DDX5;SON;PCBP3;AGO3;AGO4;SNRNP70;HNRNPR;CNOT10;SRSF5;SRSF11
protein targeting to ER (GO:0045047)	1997-10-01	0.000457165	0.0434797	0	0	3.9557	30.4212	RPL41;RPL32;RPS7;RPS8;RPL13;RPL35A;RPSA;RPL15;RPS24;RPS23
mRNA catabolic process (GO:0006402)	1936-06-01	0.000499955	0.0452958	0	0	6.85442	52.1004	DDX5;AGO3;AGO4;THRAP3;CNOT10;NBDY
negative regulation of intrinsic apoptotic signaling pathway by p53 class mediator (GO:1902254)	2021-04-14	0.000527289	0.0452958	0	0	13.6746	103.213	PRKN;MDM2;PTTG1IP;CD44
positive regulation of mitochondrial fission (GO:0090141)	2021-04-14	0.000527289	0.0452958	0	0	13.6746	103.213	PRKN;DDHD1;DNM1L;DCN
axon guidance (GO:0007411)	13/158	0.000630438	0.0524643	0	0	3.0927	22.7904	KIRREL1;PIK3CD;PIK3R1;PIK3CB;PTPRA;DOK6;FEZ2;EVL;FYN;CNTN4;EZR;SPTAN1;SPTBN1
negative regulation of signal transduction by p53 class mediator (GO:1901797)	2021-04-15	0.000702847	0.0537867	0	0	12.4309	90.2526	PRKN;MDM2;PTTG1IP;CD44
axonogenesis (GO:0007409)	16/223	0.000719634	0.0537867	0	0	2.67209	19.3373	KIRREL1;AUTS2;PTEN;PIK3CD;PIK3R1;PIK3CB;PTPRA;MAP1B;DOK6;FEZ2;EVL;FYN;CNTN4;EZR;SPTAN1;SPTBN1
miRNA loading onto RISC involved in gene silencing by miRNA (GO:0035280)	2021-03-07	0.000747387	0.0537867	0	0	25.6028	184.313	AGO3;AGO4;ADAR
regulation of RNA polymerase II regulatory region sequence-specific DNA binding (GO:1903025)	2021-03-07	0.000747387	0.0537867	0	0	25.6028	184.313	TMSB4X;NSD1;TAF1
inositol lipid-mediated signaling (GO:0048017)	1939-06-01	0.000778877	0.0537867	0	0	6.23032	44.5945	PDGFRB;PIK3CD;PIK3CB;PIK3R1;EZR;EXOC1
Golgi to plasma membrane transport (GO:0006893)	1939-06-01	0.000778877	0.0537867	0	0	6.23032	44.5945	MACF1;GOLGA4;GOPC;CCDC93;SPTBN1;EXOC1
negative regulation of cellular process (GO:0048523)	29/534	0.000787714	0.0537867	0	0	2.00123	14.3015	PRKN;LRPAP1;SP100;STK39;PTEN;MIA3;ACVR1B;RERG;TBRG1;GNG4;FTH1;RPS6KA2;LMNA;NCK2;IGFBP7;BRD7;PDE8A;ATG5;TESC;ITGA1;PTPN14;CDK6;APC;DDAH1;CD9;STRN;TNFRSF21;PTPN2;PLPP1
gene expression (GO:0010467)	24/411	0.000817993	0.0544579	0	0	2.15481	15.3178	RPL41;NUP107;COA1;RPL32;RPS7;RPS8;TESC;CPSF2;THOC1;RPL35A;SNU13;RPSA;RRBP1;RPL13;DROSHA;NUP54;RPL15;SRSF5;DHX29;LZTS1;SRSF11;RPS24;EIF4G1;RPS23
transition metal ion transport (GO:0000041)	2021-05-27	0.00090074	0.0585042	0	0	7.77858	54.5457	TRPC6;HEPH;TRPC3;SLC30A5;TRPC1
extracellular matrix organization (GO:0030198)	16/229	0.000955209	0.0605648	0	0	2.59601	18.0515	ITGB1;SPARC;ITGB5;LAMC3;LAMA4;ITGA1;FN1;LAMC1;DCN;MMP16;COL4A2;COL5A3;COL5A2;TIMP1;A2M;CD44
glycosaminoglycan catabolic process (GO:0006027)	1956-07-01	0.00103882	0.0643343	0	0	4.89987	33.6605	HGSNAT;SDC2;SDC3;IDS;GPC5;DCN;CD44
regulation of protein localization to membrane (GO:1905475)	2021-04-17	0.00117101	0.069298	0	0	10.5173	70.9908	PRKN;STX8;FYN;SPTBN1
positive regulation of signal transduction by p53 class mediator (GO:1901798)	2021-04-17	0.00117101	0.069298	0	0	10.5173	70.9908	DDX5;SPRED1;RPS7;PLA2R1
RNA metabolic process (GO:0016070)	14/191	0.00123534	0.0715155	0	0	2.72881	18.2732	DDX6;DDX5;DDX24;THOC1;DDX42;DDX21;HNRNPR;LRPPRC;PCBP3;AGO3;AGO4;DROSHA;DHX29;RBMX
post-Golgi vesicle-mediated transport (GO:0006892)	1958-07-01	0.00128232	0.072656	0	0	4.70724	31.3459	MYO1B;ARL3;GBF1;GOPC;CCDC93;EPS15;EXOC1
antigen processing and presentation of exogenous peptide antigen via MHC class I, TAP-dependent (GO:0002479)	1975-08-01	0.00133649	0.0741476	0	0	4.09887	27.1251	PDIA3;PSMA3;ITGB5;PSMD14;HLA-B;HLA-A;B2M;PSMA7
regulation of cell proliferation (GO:0042127)	36/740	0.00142454	0.076691	0	0	1.78634	11.7075	CUL3;PTEN;PTN;FGF1;RERG;CIAO1;TBRG1;GRK5;FTH1;RPS6KA2;LMNA;NCK2;ABL2;IGFBP7;FYN;TIMP1;BRD7;IL6R;JAK1;PDGFRB;TESC;ITGA1;FN1;OSMR;PTPN14;TGFBR2;CDK6;AGO3;APC;DDAH1;MDM2;STRN;TNFRSF21;PTPN2;PLPP1;EIF4G1
protein stabilization (GO:0050821)	12/152	0.00143994	0.076691	0	0	2.95224	19.317	PRKN;USP13;TBRG1;COG7;PER3;RPS7;TESC;PTEN;PIK3R1;NLK;STK4;TAF1
posttranscriptional gene silencing by RNA (GO:0035194)	2021-04-18	0.0014718	0.0768512	0	0	9.76559	63.684	AGO3;AGO4;CNOT1;TNRC6A
positive regulation of protein localization to membrane (GO:1905477)	1995-09-01	0.00159254	0.0795333	0	0	3.59532	23.1625	ITGB1;PRKN;PRKCI;PRKCH;PTPN9;FYN;PIK3R1;YWHAZ;SPTBN1
small RNA loading onto RISC (GO:0070922)	2021-03-09	0.00171848	0.0795333	0	0	17.0668	108.653	AGO3;AGO4;ADAR
manganese ion transport (GO:0006828)	2021-03-09	0.00171848	0.0795333	0	0	17.0668	108.653	TRPC6;TRPC3;TRPC1
antigen processing and presentation of exogenous peptide antigen via MHC class I, TAP-independent (GO:0002480)	2021-03-09	0.00171848	0.0795333	0	0	17.0668	108.653	HLA-B;HLA-A;B2M
antigen processing and presentation of exogenous peptide antigen via MHC class I (GO:0042590)	1978-08-01	0.00172413	0.0795333	0	0	3.92259	24.9596	PDIA3;PSMA3;ITGB5;PSMD14;HLA-B;HLA-A;B2M;PSMA7
gene silencing by miRNA (GO:0035195)	2021-05-31	0.00172554	0.0795333	0	0	6.58052	41.8667	AGO3;CNOT1;AGO4;ADAR;TNRC6A
viral process (GO:0016032)	15/220	0.00173223	0.0795333	0	0	2.52524	16.0564	RPL41;NUP107;PDCD6IP;RPL32;RPS7;RPS8;RPL35A;RPSA;RPL13;NUP54;FYN;RPL15;B2M;RPS24;RPS23
regulation of mitochondrial fission (GO:0090140)	2021-04-19	0.00182249	0.0822592	0	0	9.11408	57.4876	PRKN;DDHD1;DNM1L;DCN
cell-cell junction assembly (GO:0007043)	1979-08-01	0.0018714	0.0824669	0	0	3.86715	24.2898	CDH6;PRKCI;PDCD6IP;APC;CDH11;CD9;STRN;VCL
regulation of cellular component movement (GO:0051270)	1946-06-01	0.00188903	0.0824669	0	0	5.13816	32.225	SP100;CDK6;ABL2;CD9;ACTN4;ZSWIM5
aminoglycan catabolic process (GO:0006026)	1932-05-01	0.00199763	0.0858014	0	0	6.33647	39.3862	HGSNAT;SDC2;SDC3;IDS;GPC5
response to cytokine (GO:0034097)	11/138	0.0020759	0.0868676	0	0	2.97993	18.4081	IFITM3;SP100;PID1;PTPN9;RIPK1;ADAR;TIMP1;OSMR;IL6R;PTPN14;PTPN2
nuclear-transcribed mRNA catabolic process, deadenylation-dependent decay (GO:0000288)	1963-07-01	0.00208769	0.0868676	0	0	4.28584	26.4509	TTC37;DDX6;CNOT1;SAMD4A;CNOT10;EXOSC1;EIF4G1
regulation of transport (GO:0051049)	2021-04-20	0.0022271	0.0912424	0	0	8.54401	52.1788	PRKN;UVRAG;MYO6;RAB11A
positive regulation of protein secretion (GO:0050714)	1982-08-01	0.00237346	0.0927431	0	0	3.70979	22.4198	GLUD1;TM7SF3;DNM1L;EZR;MCU;WLS;EXOC1;TTN
retrograde transport, endosome to Golgi (GO:0042147)	1982-08-01	0.00237346	0.0927431	0	0	3.70979	22.4198	TMEM87B;VPS53;TRAPPC10;CLTCL1;GBF1;ANKFY1;GCC2;RAB6A
contractile actin filament bundle assembly (GO:0030038)	2021-03-10	0.00240303	0.0927431	0	0	14.6279	88.2213	ITGB5;CUL3;ARRB1
stress fiber assembly (GO:0043149)	2021-03-10	0.00240303	0.0927431	0	0	14.6279	88.2213	ITGB5;CUL3;ARRB1
endosomal transport (GO:0016197)	15/229	0.00255307	0.0971262	0	0	2.41791	14.436	TMEM87B;STX8;GBF1;GCC2;DENND3;HOOK3;TRAK1;FAM160A2;VPS53;CLTCL1;ANKFY1;RAB6A;VPS36;EPS15;RAB5A
regulation of reactive oxygen species metabolic process (GO:2000377)	1949-06-01	0.00262403	0.0984197	0	0	4.77895	28.4015	PDGFRB;PRKN;PID1;SELENOS;RIPK1;TGFBR2
apical junction assembly (GO:0043297)	1935-05-01	0.00300163	0.10514	0	0	5.70194	33.1203	PRKCI;PDCD6IP;APC;STRN;VCL
early endosome to late endosome transport (GO:0045022)	2021-04-22	0.00321378	0.10514	0	0	7.5939	43.5913	FAM160A2;STX8;HOOK3;RAB5A
negative regulation of actin filament polymerization (GO:0030837)	2021-04-22	0.00321378	0.10514	0	0	7.5939	43.5913	ARFGEF1;TMSB4X;TMSB10;KANK3
positive regulation of RNA splicing (GO:0033120)	2021-04-22	0.00321378	0.10514	0	0	7.5939	43.5913	THRAP3;RBM20;PIK3R1;RBMX
NLS-bearing protein import into nucleus (GO:0006607)	2021-04-22	0.00321378	0.10514	0	0	7.5939	43.5913	RERE;NUP54;TNPO2;IPO5
biotin metabolic process (GO:0006768)	2021-03-11	0.00323437	0.10514	0	0	12.7988	73.3871	MCCC2;HLCS;ACACA
regulation of integrin-mediated signaling pathway (GO:2001044)	2021-03-11	0.00323437	0.10514	0	0	12.7988	73.3871	CD63;TIMP1;PHACTR4
stress granule assembly (GO:0034063)	2021-03-11	0.00323437	0.10514	0	0	12.7988	73.3871	DYNC1H1;CIRBP;RPS23
negative regulation of translation, ncRNA-mediated (GO:0040033)	2021-03-11	0.00323437	0.10514	0	0	12.7988	73.3871	AGO3;AGO4;TNRC6A
miRNA mediated inhibition of translation (GO:0035278)	2021-03-11	0.00323437	0.10514	0	0	12.7988	73.3871	AGO3;AGO4;TNRC6A
monocarboxylic acid biosynthetic process (GO:0072330)	1968-07-01	0.00323749	0.10514	0	0	3.93353	22.5507	ABCD3;DSEL;DSE;HSD17B4;LPL;DCN;ACACA
Wnt signaling pathway, calcium modulating pathway (GO:0007223)	1936-05-01	0.00340513	0.109251	0	0	5.51772	31.3543	AGO3;AGO4;NLK;CALM1;TNRC6A
regulation of mRNA stability (GO:0043488)	10/128	0.00376459	0.117776	0	0	2.91182	16.2541	PSMA3;YTHDF2;PSMD14;THRAP3;CIRBP;SAMD4A;YWHAZ;PSMA7;EXOSC1;EIF4G1
vesicle-mediated transport between endosomal compartments (GO:0098927)	2021-04-23	0.00380351	0.117776	0	0	7.19385	40.0829	FAM160A2;STX8;HOOK3;RAB5A
protein localization to Golgi apparatus (GO:0034067)	2021-04-23	0.00380351	0.117776	0	0	7.19385	40.0829	COG7;GBF1;GCC2;RAB6A
actomyosin structure organization (GO:0031032)	1971-07-01	0.004128	0.123948	0	0	3.74856	20.5795	FRMD3;ITGB5;CUL3;EPB41L2;TPM1;ARRB1;TTN
Golgi localization (GO:0051645)	2021-03-12	0.00422153	0.123948	0	0	11.3761	62.1995	UVRAG;HOOK3;YWHAZ
negative regulation of DNA damage response, signal transduction by p53 class mediator (GO:0043518)	2021-03-12	0.00422153	0.123948	0	0	11.3761	62.1995	MDM2;PTTG1IP;CD44
dermatan sulfate biosynthetic process (GO:0030208)	2021-03-12	0.00422153	0.123948	0	0	11.3761	62.1995	DSEL;DSE;DCN
regulation of cell cycle process (GO:0010564)	1990-08-01	0.00423554	0.123948	0	0	3.34648	18.286	UVRAG;DYNC1H1;YTHDF2;APC;CAV2;CDC16;CALM1;RAB11A
cytoplasmic translation (GO:0002181)	1954-06-01	0.0042991	0.12444	0	0	4.28004	23.3234	RPL41;RPL32;RPS7;RPL35A;RPL15;RPS23
negative regulation of cytoskeleton organization (GO:0051494)	2021-04-24	0.00446241	0.126419	0	0	6.8338	36.985	ARFGEF1;PRKN;LIMA1;KANK3
negative regulation of cyclin-dependent protein serine/threonine kinase activity (GO:0045736)	2021-04-24	0.00446241	0.126419	0	0	6.8338	36.985	CDK6;APC;PTEN;IPO5
positive regulation of cellular metabolic process (GO:0031325)	1992-08-01	0.00484117	0.134491	0	0	3.26646	17.4122	PDGFRB;CD63;PID1;ARRB1;RIPK1;ACACA;TGFBR2;EIF4G1
regulation of plasma membrane bounded cell projection assembly (GO:0120032)	1939-05-01	0.00484836	0.134491	0	0	5.03009	26.8059	IFT88;ATP8B1;RAB5A;ATG5;SSH1
phosphatidylinositol-mediated signaling (GO:0048015)	1956-06-01	0.00515217	0.140262	0	0	4.10841	21.6445	PDGFRB;PIK3CD;PIK3CB;PIK3R1;EZR;EXOC1
regulation of protein ubiquitination involved in ubiquitin-dependent protein catabolic process (GO:2000058)	2021-04-25	0.00519403	0.140262	0	0	6.50805	34.2339	RPS7;PTEN;UBE3A;TAF1
dermatan sulfate metabolic process (GO:0030205)	2021-03-13	0.00537239	0.140262	0	0	10.238	53.5085	DSEL;DSE;DCN
cellular response to low-density lipoprotein particle stimulus (GO:0071404)	2021-03-13	0.00537239	0.140262	0	0	10.238	53.5085	ITGB1;LPL;CD9
nucleotide metabolic process (GO:0009117)	2021-03-13	0.00537239	0.140262	0	0	10.238	53.5085	PDE8B;FHIT;PDE8A
regulation of synaptic vesicle transport (GO:1902803)	2021-03-13	0.00537239	0.140262	0	0	10.238	53.5085	PRKN;PREPL;RAB5A
ER to Golgi vesicle-mediated transport (GO:0006888)	12/180	0.0057516	0.148704	0	0	2.45663	12.672	COPB2;DYNC1I2;DYNC1H1;COG7;PROS1;CUL3;GBF1;BCAP29;MIA3;GOPC;SPTAN1;SPTBN1
cytoskeleton-dependent intracellular transport (GO:0030705)	2021-04-26	0.00600178	0.15368	0	0	6.21191	31.7783	DYNC1I2;TUBA1B;KIF1B;HOOK3
regulation of cell death (GO:0010941)	1996-08-01	0.00624929	0.158494	0	0	3.11734	15.8214	PRKN;LRPAP1;APC;TRIM13;PDE8A;ATG5;SLC25A24;EIF4G1
cellular response to cytokine stimulus (GO:0071345)	23/456	0.00644761	0.161981	0	0	1.83784	9.27013	ITGB1;PID1;FN1;PIK3CD;PIK3CB;PIK3R1;EPRS;OSMR;PTPN14;YWHAZ;DCN;ZEB1;STAT4;PTPN9;FYN;RIPK1;TIMP1;CD58;IL6R;RBMX;TNFRSF21;PTPN2;JAK1
protein localization to organelle (GO:0033365)	1997-08-01	0.00664543	0.163537	0	0	3.08216	15.4534	COG7;LMNA;GBF1;MDM2;BBS9;GCC2;RAB6A;RAB11A
positive regulation of DNA damage response, signal transduction by p53 class mediator (GO:0043517)	2021-03-14	0.00669379	0.163537	0	0	9.30676	46.595	DDX5;SPRED1;PLA2R1
response to ATP (GO:0033198)	2021-03-14	0.00669379	0.163537	0	0	9.30676	46.595	TRPC3;SSH1;TAF1
plasma membrane bounded cell projection organization (GO:0120036)	9/118	0.0068231	0.165181	0	0	2.8333	14.1309	LIMA1;ZFYVE27;TPM1;CDH11;TMEM108;PLP1;MAP4;CNTN4;RAB11A
extracellular matrix disassembly (GO:0022617)	1978-07-01	0.00691703	0.165946	0	0	3.37776	16.8002	MMP16;FN1;LAMC1;TIMP1;A2M;DCN;CD44
regulation of mRNA splicing, via spliceosome (GO:0048024)	1960-06-01	0.00722085	0.171689	0	0	3.8033	18.7532	RBM25;DDX5;SON;THRAP3;SFSWAP;RBMX
substantia nigra development (GO:0021762)	1943-05-01	0.00738447	0.173038	0	0	4.49968	22.0861	GLUD1;ERCC4;MAPKAP1;PLP1;CALM1
response to calcium ion (GO:0051592)	1979-07-01	0.00740758	0.173038	0	0	3.33068	16.3378	TRPC3;SYT1;TRPC1;SLC25A12;CALM1;TTN;SLC25A24
glycosaminoglycan metabolic process (GO:0030203)	1961-06-01	0.00781999	0.17586	0	0	3.73395	18.1137	HGSNAT;SDC2;SDC3;IDS;GPC5;DCN
negative regulation of response to DNA damage stimulus (GO:2001021)	2021-04-28	0.00785857	0.17586	0	0	5.69366	27.5923	THOC1;MDM2;PTTG1IP;CD44
production of miRNAs involved in gene silencing by miRNA (GO:0035196)	2021-04-28	0.00785857	0.17586	0	0	5.69366	27.5923	AGO3;AGO4;DROSHA;ADAR
antigen processing and presentation of peptide antigen via MHC class I (GO:0002474)	2021-04-28	0.00785857	0.17586	0	0	5.69366	27.5923	PDIA3;HLA-B;HLA-A;B2M
bicellular tight junction assembly (GO:0070830)	2021-04-28	0.00785857	0.17586	0	0	5.69366	27.5923	PRKCI;PDCD6IP;APC;STRN
phosphorylation (GO:0016310)	20/386	0.00805373	0.17735	0	0	1.88703	9.09853	PRKCI;PRKAA1;PRKCH;PRKCB;DGKB;ADK;STK39;PIK3CD;PHKB;PIK3CB;NLK;STK4;ACVR1B;TGFBR2;SNRK;CDK6;RPS6KA2;FYN;JAK1;TAF1
negative regulation of peptidyl-threonine phosphorylation (GO:0010801)	2021-03-15	0.00819153	0.17735	0	0	8.53076	40.9873	SPRED1;CALM1;EIF4G1
dermatan sulfate proteoglycan biosynthetic process (GO:0050651)	2021-03-15	0.00819153	0.17735	0	0	8.53076	40.9873	DSEL;DSE;DCN
positive regulation of phosphoprotein phosphatase activity (GO:0032516)	2021-03-15	0.00819153	0.17735	0	0	8.53076	40.9873	PDGFRB;ITGA1;CALM1
negative regulation of cell proliferation (GO:0008285)	19/363	0.00871754	0.187216	0	0	1.90607	9.03939	TESC;ITGA1;PTEN;PTPN14;MTSS1;RERG;TBRG1;CDK6;DDAH1;APC;FTH1;RPS6KA2;LMNA;NCK2;STRN;IGFBP7;BRD7;PLPP1;PTPN2
nuclear-transcribed mRNA poly(A) tail shortening (GO:0000289)	2021-04-29	0.00891369	0.188673	0	0	5.46563	25.7987	CNOT1;SAMD4A;CNOT10;EIF4G1
peptidyl-serine phosphorylation (GO:0018105)	10/145	0.00892708	0.188673	0	0	2.5429	11.9991	PRKCI;PRKCH;PRKCB;STK39;DCLK2;RIPK1;NLK;STK4;TGFBR2;TAF1
protein phosphorylation (GO:0006468)	23/470	0.00910459	0.19091	0	0	1.77896	8.35931	PDGFRB;PRKCI;PRKAA1;PRKCH;PRKCB;STK39;PIK3CD;DCLK2;PHKB;PIK3CB;NLK;STK4;ACVR1B;TGFBR2;SNRK;CDK6;GRK5;RPS6KA2;ABL2;FYN;RIPK1;JAK1;TAF1
positive regulation of immune system process (GO:0002684)	2021-03-16	0.00987049	0.205353	0	0	7.87414	36.3644	PIK3CD;MIA3;PIK3CB
aminoglycan metabolic process (GO:0006022)	2021-04-30	0.0100571	0.206963	0	0	5.25515	24.1709	SDC2;SDC3;GPC5;DCN
negative regulation of canonical Wnt signaling pathway (GO:0090090)	10/148	0.0102306	0.206963	0	0	2.48724	11.3974	PRKN;PSMA3;PSMD14;APC;CUL3;STK4;MLLT3;NKD1;PSMA7;DKK3
cellular response to type I interferon (GO:0071357)	1965-06-01	0.0105769	0.206963	0	0	3.48009	15.8312	IFITM3;SP100;HLA-B;ADAR;HLA-A;JAK1
type I interferon signaling pathway (GO:0060337)	1965-06-01	0.0105769	0.206963	0	0	3.48009	15.8312	IFITM3;SP100;HLA-B;ADAR;HLA-A;JAK1
regulation of glucose import (GO:0046324)	1931-04-01	0.0112914	0.206963	0	0	5.06025	22.6887	PRKCI;SELENOS;CLTCL1;PIK3R1
positive regulation of protein dephosphorylation (GO:0035307)	1931-04-01	0.0112914	0.206963	0	0	5.06025	22.6887	PDGFRB;ANKLE2;ITGA1;CALM1
positive regulation of ATP biosynthetic process (GO:2001171)	2021-02-06	0.0113468	0.206963	0	0	17.0386	76.3128	PID1;TMSB4X
astral microtubule organization (GO:0030953)	2021-02-06	0.0113468	0.206963	0	0	17.0386	76.3128	EZR;RAB11A
protein localization to endoplasmic reticulum exit site (GO:0070973)	2021-02-06	0.0113468	0.206963	0	0	17.0386	76.3128	GBF1;BCAP29
dendrite extension (GO:0097484)	2021-02-06	0.0113468	0.206963	0	0	17.0386	76.3128	AUTS2;TMEM108
regulation of wound healing, spreading of epidermal cells (GO:1903689)	2021-02-06	0.0113468	0.206963	0	0	17.0386	76.3128	PTEN;RREB1
negative regulation of interferon-gamma-mediated signaling pathway (GO:0060336)	2021-02-06	0.0113468	0.206963	0	0	17.0386	76.3128	PARP14;PTPN2
negative regulation of response to interferon-gamma (GO:0060331)	2021-02-06	0.0113468	0.206963	0	0	17.0386	76.3128	PARP14;PTPN2
regulation of glial cell apoptotic process (GO:0034350)	2021-02-06	0.0113468	0.206963	0	0	17.0386	76.3128	PRKCI;PRKCH
negative regulation of complement activation (GO:0045916)	2021-02-06	0.0113468	0.206963	0	0	17.0386	76.3128	SERPING1;A2M
photoreceptor cell differentiation (GO:0046530)	2021-02-06	0.0113468	0.206963	0	0	17.0386	76.3128	ARL3;NKD1
regulation of cardiac muscle hypertrophy in response to stress (GO:1903242)	2021-02-06	0.0113468	0.206963	0	0	17.0386	76.3128	TRPC3;LMNA
enteric nervous system development (GO:0048484)	2021-02-06	0.0113468	0.206963	0	0	17.0386	76.3128	EDNRB;PHACTR4
negative regulation of Wnt signaling pathway (GO:0030178)	11/174	0.0116549	0.21045	0	0	2.31745	10.3174	PRKN;PSMA3;PSMD14;APC;CUL3;NLK;STK4;MLLT3;NKD1;PSMA7;DKK3
cytoplasmic microtubule organization (GO:0031122)	1948-05-01	0.0116961	0.21045	0	0	3.97543	17.6847	DYNC1H1;SLAIN2;HOOK3;EZR;RAB11A
rRNA metabolic process (GO:0016072)	12/200	0.0127364	0.22763	0	0	2.19301	9.56874	RPL41;RPL32;RPS7;RPS8;RPL13;RPL35A;SNU13;RPSA;RPL15;RPS24;EXOSC1;RPS23
peptidyl-threonine phosphorylation (GO:0018107)	1968-06-01	0.0130523	0.231722	0	0	3.31118	14.3665	STK39;DCLK2;NLK;ACVR1B;TGFBR2;TAF1
rRNA processing (GO:0006364)	12/202	0.0136899	0.238937	0	0	2.1697	9.31039	RPL41;RPL32;RPS7;RPS8;RPL13;RPL35A;SNU13;RPSA;RPL15;RPS24;EXOSC1;RPS23
protein localization to centrosome (GO:0071539)	2021-03-18	0.0137873	0.238937	0	0	6.82355	29.2322	NUDCD3;CEP192;HOOK3
regulation of cellular protein metabolic process (GO:0032268)	1950-05-01	0.0138176	0.238937	0	0	3.79835	16.2638	DDX6;EDNRB;PUM3;SSH1;EIF4G1
receptor internalization (GO:0031623)	1950-05-01	0.0138176	0.238937	0	0	3.79835	16.2638	ITGB1;GRK3;CD9;ARRB1;RAB5A
positive regulation of organelle organization (GO:0010638)	1933-04-01	0.0140424	0.241258	0	0	4.71078	20.0946	UVRAG;ATL3;STX18;PPARGC1B
MAPK cascade (GO:0000165)	15/278	0.0143989	0.244159	0	0	1.96241	8.32179	PDGFRB;PSMD14;CUL3;RASGRF2;FGF1;PSMA7;PSMA3;KITLG;SPRED1;PTPRA;FYN;CALM1;SPTAN1;SPTBN1;JAK1
post-translational protein modification (GO:0043687)	18/357	0.0149086	0.244159	0	0	1.82956	7.69478	PSMD14;SDC2;CUL3;FN1;MIA3;LAMC1;FSTL1;PSMA7;RAB11A;FBXW2;PSMA3;SPARCL1;ERCC8;IGFBP7;TIMP1;ELOC;RAB5A;ATG5
interferon-gamma-mediated signaling pathway (GO:0060333)	1970-06-01	0.0149119	0.244159	0	0	3.20738	13.4889	SP100;HLA-B;HLA-A;B2M;CD44;JAK1
cytokine-mediated signaling pathway (GO:0019221)	28/633	0.0155139	0.244159	0	0	1.60137	6.67135	ITGB1;IFITM3;SP100;PSMD14;PIK3CD;ADAR;PIK3CB;PIK3R1;ADIPOR2;PSMA7;TMSB4X;STAT4;FYN;RIPK1;TIMP1;B2M;IL6R;JAK1;FN1;HLA-B;HLA-A;OSMR;YWHAZ;DCN;PSMA3;ZEB1;TNFRSF21;CD44
negative regulation of glial cell apoptotic process (GO:0034351)	2021-02-07	0.0155866	0.244159	0	0	13.6302	56.7198	PRKCI;PRKCH
regulation of mitochondrial fusion (GO:0010635)	2021-02-07	0.0155866	0.244159	0	0	13.6302	56.7198	PRKN;PID1
melanocyte differentiation (GO:0030318)	2021-02-07	0.0155866	0.244159	0	0	13.6302	56.7198	USP13;LRMDA
ribosomal protein import into nucleus (GO:0006610)	2021-02-07	0.0155866	0.244159	0	0	13.6302	56.7198	TNPO2;IPO5
positive regulation of histone H4 acetylation (GO:0090240)	2021-02-07	0.0155866	0.244159	0	0	13.6302	56.7198	AUTS2;ARRB1
negative regulation of platelet-derived growth factor receptor-beta signaling pathway (GO:2000587)	2021-02-07	0.0155866	0.244159	0	0	13.6302	56.7198	PDGFRB;PTPN2
peroxisome proliferator activated receptor signaling pathway (GO:0035357)	2021-02-07	0.0155866	0.244159	0	0	13.6302	56.7198	FAM120B;ACTN4
regulation of RNA biosynthetic process (GO:2001141)	2021-02-07	0.0155866	0.244159	0	0	13.6302	56.7198	NMD3;ACTN4
positive regulation of myeloid cell apoptotic process (GO:0033034)	2021-02-07	0.0155866	0.244159	0	0	13.6302	56.7198	PIK3CD;PIK3CB
regulation of Wnt signaling pathway, planar cell polarity pathway (GO:2000095)	2021-02-07	0.0155866	0.244159	0	0	13.6302	56.7198	MLLT3;NKD1
negative regulation of cyclin-dependent protein serine/threonine kinase activity involved in G1/S transition of mitotic cell cycle (GO:0031658)	2021-02-07	0.0155866	0.244159	0	0	13.6302	56.7198	CDK6;PTEN
production of small RNA involved in gene silencing by RNA (GO:0070918)	2021-03-19	0.0160306	0.246761	0	0	6.39675	26.4394	AGO3;AGO4;DROSHA
drug transport (GO:0015893)	2021-03-19	0.0160306	0.246761	0	0	6.39675	26.4394	RALBP1;ATP8B1;SLC19A1
positive regulation of axon extension (GO:0045773)	2021-03-19	0.0160306	0.246761	0	0	6.39675	26.4394	MACF1;GOLGA4;ZFYVE27
positive regulation of secretion by cell (GO:1903532)	1952-05-01	0.0161837	0.247686	0	0	3.63635	14.9954	DNM1L;EZR;RAB5A;EXOC1;TTN
mRNA processing (GO:0006397)	15/283	0.0166647	0.250067	0	0	1.92529	7.88304	SPEN;DDX5;CPSF2;THOC1;DDX42;PRPF40B;HNRNPR;SNU13;SON;SNRNP70;SRSF5;SF3B1;RBMX;SRSF11;CTNNBL1
response to metal ion (GO:0010038)	1972-06-01	0.0169478	0.250067	0	0	3.10986	12.6808	TRPC3;TRPC1;SLC30A5;SLC25A12;CALM1;TTN
regulation of phosphatase activity (GO:0010921)	1972-06-01	0.0169478	0.250067	0	0	3.10986	12.6808	PPP1R2;FARP1;SPRED1;URI1;CNST;CEP192
muscle contraction (GO:0006936)	9/137	0.0170741	0.250067	0	0	2.41036	9.81062	ITGB5;ASPH;TPM1;ITGA1;CALM1;VCL;SNTB1;MYL12B;TTN
positive regulation of RNA metabolic process (GO:0051254)	1935-04-01	0.0171845	0.250067	0	0	4.40641	17.9065	DDX5;RBM20;NMD3;PIK3R1
lipid phosphorylation (GO:0046834)	1935-04-01	0.0171845	0.250067	0	0	4.40641	17.9065	DGKB;PIK3CD;PIK3CB;PIK3R1
positive regulation of peptide secretion (GO:0002793)	1935-04-01	0.0171845	0.250067	0	0	4.40641	17.9065	DNM1L;EZR;TTN;EXOC1
negative regulation of epithelial cell migration (GO:0010633)	1935-04-01	0.0171845	0.250067	0	0	4.40641	17.9065	SP100;PTEN;EVL;DCN
regulation of phosphoprotein phosphatase activity (GO:0043666)	1935-04-01	0.0171845	0.250067	0	0	4.40641	17.9065	PDGFRB;PPP1R2;ITGA1;CALM1
regulation of macroautophagy (GO:0016241)	8/116	0.01834	0.257364	0	0	2.53743	10.1463	IFT88;PRKAA1;RHEB;TRIM13;LZTS1;RAB5A;DCN;EXOC1
cellular response to interferon-gamma (GO:0071346)	8/116	0.01834	0.257364	0	0	2.53743	10.1463	SP100;HLA-B;HLA-A;CD58;EPRS;B2M;CD44;JAK1
negative regulation of innate immune response (GO:0045824)	2021-03-20	0.0184666	0.257364	0	0	6.02016	24.0312	SERPING1;A2M;PTPN2
RNA splicing, via transesterification reactions with bulged adenosine as nucleophile (GO:0000377)	13/236	0.0186981	0.257364	0	0	2.00282	7.96987	SPEN;DDX5;CPSF2;DDX42;PRPF40B;HNRNPR;SNU13;SNRNP70;SRSF5;SF3B1;RBMX;SRSF11;CTNNBL1
negative regulation of supramolecular fiber organization (GO:1902904)	1954-05-01	0.018805	0.257364	0	0	3.48756	13.8583	PRKN;ARFGEF1;LIMA1;APC;KANK3
T cell receptor signaling pathway (GO:0050852)	10/163	0.0190253	0.257364	0	0	2.24164	8.88136	PSMA3;PSMD14;RFTN1;PIK3CD;FYN;PIK3R1;PIK3CB;PAG1;TNFRSF21;PSMA7
cellular macromolecule biosynthetic process (GO:0034645)	18/367	0.0191555	0.257364	0	0	1.7762	7.02518	RPL41;COA1;RPL32;RPS7;RPS8;EFL1;RPL35A;SNU13;RPSA;RRBP1;TBRG1;ERCC4;RPL13;RPL15;LZTS1;RPS24;RPS23;EIF4G1
regulation of intracellular signal transduction (GO:1902531)	20/422	0.0195981	0.257364	0	0	1.7148	6.74313	MBD3;PRKAA1;RALBP1;PLEKHG2;RASGRF2;ARHGAP17;FGF1;PJA2;AKAP12;FGD4;SPRED1;ERCC4;TMSB4X;GNA12;MDM2;BRD7;A2M;SOS2;ARHGEF6;TAF1
glycerophospholipid biosynthetic process (GO:0046474)	10/164	0.0197631	0.257364	0	0	2.22697	8.73851	PGS1;PTEN;PIK3CD;CHPT1;PIK3R1;ABHD5;PIK3CB;CEPT1;DDHD1;RAB5A
regulation of canonical Wnt signaling pathway (GO:0060828)	12/213	0.0199389	0.257364	0	0	2.04979	8.02509	PRKN;PSMA3;PSMD14;APC;DAAM2;CUL3;STK4;MLLT3;PSMA7;NKD1;WLS;DKK3
regulation of translation (GO:0006417)	12/213	0.0199389	0.257364	0	0	2.04979	8.02509	DDX6;EIF5B;NUP107;CNOT1;CIRBP;SAMD4A;CNOT10;NUP54;EPRS;PUM3;TNRC6A;EIF4G1
transmembrane receptor protein tyrosine kinase signaling pathway (GO:0007169)	19/396	0.0201266	0.257364	0	0	1.73622	6.78118	PDGFRB;ACTR2;CAV2;SDC2;PIK3CB;PIK3R1;FGF1;MTSS1;ACTG1;SPRED1;ZFYVE27;SIPA1L1;APC;NCK2;ABL2;FYN;PTPN2;PAG1;JAK1
protein complex assembly (GO:0006461)	11/189	0.0203849	0.257364	0	0	2.12051	8.25507	TLE4;FARP2;HGSNAT;APC;CUL3;TRAPPC10;FN1;RIPK1;DNM1L;RBMX;MCU
lipoprotein transport (GO:0042953)	2021-02-08	0.020392	0.257364	0	0	11.3579	44.2119	PRKCB;MIA3
cellular response to interleukin-21 (GO:0098757)	2021-02-08	0.020392	0.257364	0	0	11.3579	44.2119	STAT4;JAK1
negative regulation of anion transmembrane transport (GO:1903960)	2021-02-08	0.020392	0.257364	0	0	11.3579	44.2119	STK39;GOPC
development of primary female sexual characteristics (GO:0046545)	2021-02-08	0.020392	0.257364	0	0	11.3579	44.2119	NUP107;LHFPL2
amyloid fibril formation (GO:1990000)	2021-02-08	0.020392	0.257364	0	0	11.3579	44.2119	MDM2;RIPK1
positive regulation of steroid biosynthetic process (GO:0010893)	2021-02-08	0.020392	0.257364	0	0	11.3579	44.2119	PRKAA1;FGF1
interleukin-21-mediated signaling pathway (GO:0038114)	2021-02-08	0.020392	0.257364	0	0	11.3579	44.2119	STAT4;JAK1
negative regulation of glucose import (GO:0046325)	2021-02-08	0.020392	0.257364	0	0	11.3579	44.2119	PID1;SELENOS
regulation of ATP biosynthetic process (GO:2001169)	2021-02-08	0.020392	0.257364	0	0	11.3579	44.2119	PID1;TMSB4X
central nervous system myelination (GO:0022010)	2021-02-08	0.020392	0.257364	0	0	11.3579	44.2119	PLP1;PTEN
early endosome to Golgi transport (GO:0034498)	2021-02-08	0.020392	0.257364	0	0	11.3579	44.2119	TRAPPC10;RAB6A
regulation of cytoplasmic mRNA processing body assembly (GO:0010603)	2021-02-08	0.020392	0.257364	0	0	11.3579	44.2119	CNOT1;NBDY
phosphatidylinositol-3-phosphate biosynthetic process (GO:0036092)	2021-02-08	0.020392	0.257364	0	0	11.3579	44.2119	PIK3CD;PIK3CB
lipoprotein localization (GO:0044872)	2021-02-08	0.020392	0.257364	0	0	11.3579	44.2119	PRKCB;MIA3
positive regulation of non-canonical Wnt signaling pathway (GO:2000052)	2021-02-08	0.020392	0.257364	0	0	11.3579	44.2119	MLLT3;NKD1
proteasome-mediated ubiquitin-dependent protein catabolic process (GO:0043161)	15/291	0.0208474	0.26187	0	0	1.86871	7.23288	PRKN;PSMD14;CUL3;UBE3A;ARRB1;PSMA7;PSMA3;HERC2;SELENOS;APC;CDC16;TRIM13;MDM2;ERCC8;TAF1
regulation of neuron projection development (GO:0010975)	8/119	0.0210435	0.262518	0	0	2.46847	9.53116	PRKCI;SIPA1L1;LRRC7;PTEN;ABL2;PTPN9;SSH1;ITM2C
energy reserve metabolic process (GO:0006112)	2021-03-21	0.0210961	0.262518	0	0	5.68541	21.9381	PID1;UGP2;PHKB
regulation of tumor necrosis factor-mediated signaling pathway (GO:0010803)	1956-05-01	0.021691	0.267422	0	0	3.35045	12.8351	PRKN;SPPL2A;RIPK1;CCDC3;PTPN2
positive regulation of protein transport (GO:0051222)	1956-05-01	0.021691	0.267422	0	0	3.35045	12.8351	CNST;DNM1L;EZR;EXOC1;TTN
enzyme linked receptor protein signaling pathway (GO:0007167)	8/120	0.0220042	0.269986	0	0	2.4463	9.33636	ABL2;FYN;PIK3CB;PTN;ACVR1B;PAG1;MTSS1;JAK1
mitochondrion organization (GO:0007005)	10/167	0.0221017	0.269986	0	0	2.18408	8.32592	PRKN;GLUD1;PID1;MIGA1;CAV2;YME1L1;DNM1L;TRAK1;TOMM20;EIF4G1
intracellular protein transport (GO:0006886)	17/347	0.0225962	0.274415	0	0	1.77268	6.7184	PDIA3;COPB2;NUP107;COG7;STX8;PTTG1IP;TRAK1;RAB11A;IPO5;HERC2;MYO6;RAB6A;TBC1D22A;VPS36;RAB5A;TNPO2;WLS
protein oligomerization (GO:0051259)	12/217	0.0226704	0.274415	0	0	2.00937	7.60888	MCCC2;HGSNAT;PDCD6IP;ATL3;SYT1;APC;TRAPPC10;YME1L1;GOPC;RIPK1;DNM1L;RBMX
positive regulation of cell death (GO:0010942)	1957-05-01	0.0232361	0.278728	0	0	3.28585	12.3615	APC;TRIM13;RIPK1;FYN;EIF4G1
epidermal growth factor receptor signaling pathway (GO:0007173)	1957-05-01	0.0232361	0.278728	0	0	3.28585	12.3615	NCK2;ABL2;PIK3R1;EPS15;PAG1
glycosaminoglycan biosynthetic process (GO:0006024)	1999-07-01	0.0234817	0.280412	0	0	2.60392	9.76871	SDC2;DSEL;SDC3;DSE;GPC5;CHSY3;DCN
regulation of interferon-gamma-mediated signaling pathway (GO:0060334)	2021-03-22	0.0239196	0.280608	0	0	5.3859	20.1059	PARP14;PTPN2;JAK1
negative regulation of response to endoplasmic reticulum stress (GO:1903573)	2021-03-22	0.0239196	0.280608	0	0	5.3859	20.1059	PRKN;SELENOS;NCK2
cellular response to unfolded protein (GO:0034620)	2021-03-22	0.0239196	0.280608	0	0	5.3859	20.1059	PRKN;HSPA2;TM7SF3
positive regulation of phosphatase activity (GO:0010922)	2021-03-22	0.0239196	0.280608	0	0	5.3859	20.1059	PDGFRB;ITGA1;CALM1
regulation of alternative mRNA splicing, via spliceosome (GO:0000381)	1939-04-01	0.0246985	0.285466	0	0	3.90201	14.4414	RBM25;DDX5;THRAP3;RBMX
positive regulation of reactive oxygen species metabolic process (GO:2000379)	1939-04-01	0.0246985	0.285466	0	0	3.90201	14.4414	PDGFRB;PID1;RIPK1;TGFBR2
regulation of epidermal growth factor receptor signaling pathway (GO:0042058)	1958-05-01	0.0248505	0.285466	0	0	3.22369	11.9111	AFAP1L2;ITGA1;NCK2;EPS15;PTPN2
acidic amino acid transport (GO:0015800)	2021-02-09	0.0257273	0.285466	0	0	9.73484	35.6315	SLC1A3;SLC25A12
negative regulation of tyrosine phosphorylation of STAT protein (GO:0042532)	2021-02-09	0.0257273	0.285466	0	0	9.73484	35.6315	PARP14;PTPN2
mitochondrion morphogenesis (GO:0070584)	2021-02-09	0.0257273	0.285466	0	0	9.73484	35.6315	PID1;DNM1L
regulation of platelet-derived growth factor receptor-beta signaling pathway (GO:2000586)	2021-02-09	0.0257273	0.285466	0	0	9.73484	35.6315	PDGFRB;PTPN2
positive regulation of ion transmembrane transport (GO:0034767)	2021-02-09	0.0257273	0.285466	0	0	9.73484	35.6315	TRPC6;STK39
positive regulation of leukocyte apoptotic process (GO:2000108)	2021-02-09	0.0257273	0.285466	0	0	9.73484	35.6315	PIK3CD;PIK3CB
regulation of Rac protein signal transduction (GO:0035020)	2021-02-09	0.0257273	0.285466	0	0	9.73484	35.6315	AUTS2;ARHGAP17
toll-like receptor 3 signaling pathway (GO:0034138)	2021-02-09	0.0257273	0.285466	0	0	9.73484	35.6315	RFTN1;RIPK1
postsynaptic density organization (GO:0097106)	2021-02-09	0.0257273	0.285466	0	0	9.73484	35.6315	TMEM108;PTEN
Golgi inheritance (GO:0048313)	2021-02-09	0.0257273	0.285466	0	0	9.73484	35.6315	GBF1;YWHAZ
positive regulation of cellular process (GO:0048522)	23/519	0.0260548	0.286377	0	0	1.59908	5.83273	PDGFRB;TRPC3;CUL3;FN1;PTEN;SMC6;ACTN4;PTN;FGF1;OSMR;ACACA;CIAO1;TGFBR2;CNST;APC;GRK5;LMNA;MDM2;TRIM13;TIMP1;EZR;IL6R;EIF4G1
mitotic cytokinesis (GO:0000281)	1959-05-01	0.0265352	0.286377	0	0	3.16383	11.4824	PDCD6IP;SON;APC;ARL3;SPTBN1
negative regulation of transport (GO:0051051)	1940-04-01	0.0268413	0.286377	0	0	3.79343	13.7239	PRKN;PRKCB;PTEN;CTTNBP2NL
regulation of protein dephosphorylation (GO:0035304)	1940-04-01	0.0268413	0.286377	0	0	3.79343	13.7239	PPP1R2;PPP1R14A;ANKLE2;CALM1
negative regulation of cytokine secretion (GO:0050710)	1940-04-01	0.0268413	0.286377	0	0	3.79343	13.7239	TMSB4X;FN1;EZR;TNFRSF21
ammonium transport (GO:0015696)	2021-03-23	0.026937	0.286377	0	0	5.11634	18.4918	SLC12A2;RALBP1;SEC14L1
membrane assembly (GO:0071709)	2021-03-23	0.026937	0.286377	0	0	5.11634	18.4918	RFTN1;PTEN;SPTBN1
positive regulation of ATP metabolic process (GO:1903580)	2021-03-23	0.026937	0.286377	0	0	5.11634	18.4918	PRKAA1;PID1;TMSB4X
cellular response to interleukin-6 (GO:0071354)	2021-03-23	0.026937	0.286377	0	0	5.11634	18.4918	PID1;IL6R;JAK1
positive regulation of ion transmembrane transporter activity (GO:0032414)	2021-03-23	0.026937	0.286377	0	0	5.11634	18.4918	TRPC6;TMSB4X;STK39
retrograde vesicle-mediated transport, Golgi to ER (GO:0006890)	1980-06-01	0.0269923	0.286377	0	0	2.77251	10.0149	COPB2;UVRAG;COG7;STX18;GBF1;RAB6A
positive regulation of protein binding (GO:0032092)	1960-05-01	0.0282911	0.294209	0	0	3.10614	11.074	PRKN;NMD3;STK4;B2M;TAF1
protein import into nucleus (GO:0006606)	7/103	0.0283965	0.294209	0	0	2.49491	8.8856	PDIA3;RERE;NUP107;NUP54;PTTG1IP;TNPO2;IPO5
negative regulation of cell death (GO:0060548)	1981-06-01	0.0284745	0.294209	0	0	2.73541	9.73462	PRKN;LRPAP1;TM7SF3;PDE8A;ATG5;EIF4G1
regulation of apoptotic process (GO:0042981)	33/815	0.0288906	0.294209	0	0	1.45984	5.17401	ITGB1;PRKN;ANKLE2;PRKAA1;RBM25;RASGRF2;STK39;DDX42;PIK3R1;STK4;FGD4;GRK5;RPS6KA2;ABL2;FYN;RIPK1;DNM1L;CTNNBL1;AAMDC;PDGFRB;PRKCI;PLEKHG2;CFLAR;ACTN4;YWHAZ;SON;APC;YME1L1;ANGPTL4;SOS2;TNFRSF21;CD44;ARHGEF6
regulation of cellular metabolic process (GO:0031323)	1941-04-01	0.0290919	0.294209	0	0	3.69071	13.0551	PRKN;PID1;ACACA;SSH1
protein autophosphorylation (GO:0046777)	10/175	0.0293112	0.294209	0	0	2.07732	7.3325	PDGFRB;GRK5;STK39;ABL2;RIPK1;FYN;STK4;ACVR1B;JAK1;TAF1
positive regulation of protein kinase B signaling (GO:0051897)	8/127	0.02961	0.294209	0	0	2.30157	8.1007	PDGFRB;ITGB1;KITLG;PIK3CD;FYN;PIK3R1;PIK3CB;FGF1
non-canonical Wnt signaling pathway (GO:0035567)	8/127	0.02961	0.294209	0	0	2.30157	8.1007	PSMA3;PSMD14;AGO3;AGO4;NLK;CALM1;PSMA7;TNRC6A
ribosome biogenesis (GO:0042254)	12/226	0.0298121	0.294209	0	0	1.92397	6.75858	RPL41;RPL32;RPS7;RPS8;RPL13;RPL35A;SNU13;RPSA;RPL15;RPS24;EXOSC1;RPS23
modulation of chemical synaptic transmission (GO:0050804)	1982-06-01	0.0300093	0.294209	0	0	2.69927	9.46433	GRM3;SYT1;GRM8;PTEN;TMEM108;ATP1A2
ephrin receptor signaling pathway (GO:0048013)	1982-06-01	0.0300093	0.294209	0	0	2.69927	9.46433	ACTR2;SIPA1L1;SDC2;NCK2;FYN;ACTG1
Golgi to plasma membrane protein transport (GO:0043001)	2021-03-24	0.0301477	0.294209	0	0	4.87246	17.0616	MACF1;GOLGA4;SPTBN1
positive regulation of purine nucleotide biosynthetic process (GO:1900373)	2021-03-24	0.0301477	0.294209	0	0	4.87246	17.0616	PID1;TMSB4X;CALM1
regulation of chemotaxis (GO:0050920)	2021-03-24	0.0301477	0.294209	0	0	4.87246	17.0616	PDGFRB;ZSWIM5;PTPN2
protein alpha-1,2-demannosylation (GO:0036508)	2021-03-24	0.0301477	0.294209	0	0	4.87246	17.0616	TRIM13;MAN1A1;UGGT2
regulation of interleukin-6 production (GO:0032675)	1942-04-01	0.0314511	0.294209	0	0	3.5934	12.4307	AFAP1L2;SELENOS;ARRB1;IL6R
regulation of protein modification process (GO:0031399)	1942-04-01	0.0314511	0.294209	0	0	3.5934	12.4307	PPP1R14A;SPRED1;PARG;FN1
regulation of phospholipase C activity (GO:1900274)	2021-02-10	0.0315584	0.294209	0	0	8.51754	29.4359	PDGFRB;ABL2
positive regulation of cytoplasmic transport (GO:1903651)	2021-02-10	0.0315584	0.294209	0	0	8.51754	29.4359	PRKN;EZR
establishment of spindle localization (GO:0051293)	2021-02-10	0.0315584	0.294209	0	0	8.51754	29.4359	DYNC1H1;MAP4
mitotic nuclear envelope reassembly (GO:0007084)	2021-02-10	0.0315584	0.294209	0	0	8.51754	29.4359	ANKLE2;LMNA
positive regulation of alcohol biosynthetic process (GO:1902932)	2021-02-10	0.0315584	0.294209	0	0	8.51754	29.4359	PRKAA1;FGF1
L-glutamate transport (GO:0015813)	2021-02-10	0.0315584	0.294209	0	0	8.51754	29.4359	SLC1A3;SLC25A12
cellular response to ATP (GO:0071318)	2021-02-10	0.0315584	0.294209	0	0	8.51754	29.4359	TAF1;SSH1
positive regulation of reproductive process (GO:2000243)	2021-02-10	0.0315584	0.294209	0	0	8.51754	29.4359	LHFPL2;ACVR1B
maintenance of apical/basal cell polarity (GO:0035090)	2021-02-10	0.0315584	0.294209	0	0	8.51754	29.4359	PDCD6IP;LIN7A
telomere maintenance via recombination (GO:0000722)	2021-02-10	0.0315584	0.294209	0	0	8.51754	29.4359	ERCC4;SMC6
negative regulation of sodium ion transmembrane transporter activity (GO:2000650)	2021-02-10	0.0315584	0.294209	0	0	8.51754	29.4359	STK39;ATP1A2
protein kinase A signaling (GO:0010737)	2021-02-10	0.0315584	0.294209	0	0	8.51754	29.4359	EZR;TTN
positive regulation of mRNA splicing, via spliceosome (GO:0048026)	2021-02-10	0.0315584	0.294209	0	0	8.51754	29.4359	THRAP3;RBMX
sequestering of actin monomers (GO:0042989)	2021-02-10	0.0315584	0.294209	0	0	8.51754	29.4359	TMSB4X;TMSB10
maintenance of epithelial cell apical/basal polarity (GO:0045199)	2021-02-10	0.0315584	0.294209	0	0	8.51754	29.4359	PDCD6IP;LIN7A
thyroid hormone generation (GO:0006590)	2021-02-10	0.0315584	0.294209	0	0	8.51754	29.4359	DIDO1;CPQ
negative regulation of glucose transport (GO:0010829)	2021-02-10	0.0315584	0.294209	0	0	8.51754	29.4359	SELENOS;PRKCB
establishment of protein localization to membrane (GO:0090150)	1983-06-01	0.0315973	0.294209	0	0	2.66408	9.20356	MACF1;GOLGA4;PRKCI;RFTN1;SPTBN1;RAB11A
diterpenoid metabolic process (GO:0016101)	1962-05-01	0.0320193	0.295043	0	0	2.99684	10.3134	SDC2;SDC3;ARID4A;LPL;GPC5
negative regulation of intrinsic apoptotic signaling pathway (GO:2001243)	1962-05-01	0.0320193	0.295043	0	0	2.99684	10.3134	PRKN;URI1;SELENOS;MDM2;PTTG1IP
cellular protein catabolic process (GO:0044257)	1962-05-01	0.0320193	0.295043	0	0	2.99684	10.3134	PRKN;MDM2;YME1L1;DENND3;RIPK1
regulation of autophagy (GO:0010506)	11/203	0.0321953	0.295642	0	0	1.96446	6.74976	PRKN;USP13;PRKAA1;RHEB;ITPR1;ABL2;PIK3CB;DNM1L;DCN;EXOC1;EIF4G1
positive regulation of cellular catabolic process (GO:0031331)	7/106	0.0325096	0.296483	0	0	2.41893	8.28779	PRKAA1;CNOT1;PTTG1IP;ABHD5;PIK3CB;EZR;DCN
response to endoplasmic reticulum stress (GO:0034976)	7/106	0.0325096	0.296483	0	0	2.41893	8.28779	ERO1A;PDIA3;PRKN;SELENOS;RASGRF2;ITPR1;PIK3R1
protein localization to plasma membrane (GO:0072659)	8/130	0.033364	0.299815	0	0	2.24462	7.63234	MACF1;GOLGA4;ZFYVE27;TESC;DENND4C;EZR;SPTBN1;RAB11A
regulation of spindle assembly (GO:0090169)	2021-03-25	0.0335505	0.299815	0	0	4.65074	15.7879	SENP6;DYNC1H1;SMC1A
cyclic nucleotide metabolic process (GO:0009187)	2021-03-25	0.0335505	0.299815	0	0	4.65074	15.7879	GUCY1A2;PDE8B;PDE8A
misfolded or incompletely synthesized protein catabolic process (GO:0006515)	2021-03-25	0.0335505	0.299815	0	0	4.65074	15.7879	CUL3;YME1L1;UGGT2
positive regulation of glucose transport (GO:0010828)	2021-03-25	0.0335505	0.299815	0	0	4.65074	15.7879	PRKCI;CLTCL1;PIK3R1
negative regulation of insulin receptor signaling pathway (GO:0046627)	2021-03-25	0.0335505	0.299815	0	0	4.65074	15.7879	PID1;PRKCB;PTPN2
negative regulation of signal transduction (GO:0009968)	14/283	0.0337776	0.300835	0	0	1.78696	6.05414	PDGFRB;LRPAP1;PID1;YTHDF2;PRKCB;PTEN;ARRB1;NLK;NKD1;DCN;DKK3;CNOT1;PTPN2;PHACTR4
negative regulation of dephosphorylation (GO:0035305)	1963-05-01	0.033993	0.301744	0	0	2.94502	9.95889	FARP1;SPRED1;URI1;CNST;CEP192
protein ubiquitination (GO:0016567)	22/506	0.0347975	0.30786	0	0	1.56562	5.25768	PRKN;PSMD14;UBE3D;CUL3;ARRB1;UBE3A;KLHL23;BACH1;RC3H2;PSMA7;FBXW2;PJA2;MARCH2;PSMA3;HERC2;SELENOS;MDM2;TRIM13;ERCC8;TRIM37;ELOC;TAF1
regulation of signal transduction (GO:0009966)	12/233	0.0363951	0.308261	0	0	1.86235	6.17055	PDGFRB;CD63;GIT2;RGS5;SP100;GRK5;GNG4;TMEM108;NCK2;TIMP1;CD46;PTPN2
ribosomal small subunit biogenesis (GO:0042274)	1944-04-01	0.0364975	0.308261	0	0	3.41338	11.3	RPS7;SNU13;RPSA;RPS24
positive regulation of macroautophagy (GO:0016239)	1944-04-01	0.0364975	0.308261	0	0	3.41338	11.3	UVRAG;SPTLC1;TRIM13;DCN
mitotic nuclear envelope disassembly (GO:0007077)	1944-04-01	0.0364975	0.308261	0	0	3.41338	11.3	NUP107;PRKCB;LMNA;NUP54
positive regulation of cell proliferation (GO:0008284)	19/424	0.0368117	0.308261	0	0	1.61381	5.3287	PDGFRB;PRKCI;PID1;PRKCH;CUL3;FN1;PTEN;PTN;LAMC1;FGF1;OSMR;CIAO1;TGFBR2;CDK6;GRK5;MDM2;TIMP1;IL6R;EIF4G1
regulation of cell motility (GO:2000145)	7/109	0.0370028	0.308261	0	0	2.34742	7.7389	MACF1;CDK6;LMNA;ABL2;NEXN;AMOTL1;NKD1
positive regulation of glucose import (GO:0046326)	2021-03-26	0.0371438	0.308261	0	0	4.44831	14.6481	PRKCI;CLTCL1;PIK3R1
response to gamma radiation (GO:0010332)	2021-03-26	0.0371438	0.308261	0	0	4.44831	14.6481	PRKAA1;MDM2;TRIM13
negative regulation of cellular response to insulin stimulus (GO:1900077)	2021-03-26	0.0371438	0.308261	0	0	4.44831	14.6481	PID1;PRKCB;PTPN2
negative regulation of morphogenesis of an epithelium (GO:1905331)	2021-02-11	0.0378526	0.308261	0	0	7.57076	24.7871	PTEN;NKD1
drug transmembrane transport (GO:0006855)	2021-02-11	0.0378526	0.308261	0	0	7.57076	24.7871	RALBP1;ATP8B1
regulation of trophoblast cell migration (GO:1901163)	2021-02-11	0.0378526	0.308261	0	0	7.57076	24.7871	TIMP1;ACVR1B
regulation of lamellipodium morphogenesis (GO:2000392)	2021-02-11	0.0378526	0.308261	0	0	7.57076	24.7871	RREB1;CD44
regulation of hydrogen peroxide-induced cell death (GO:1903205)	2021-02-11	0.0378526	0.308261	0	0	7.57076	24.7871	RIPK1;PDE8A
negative regulation of protein ubiquitination involved in ubiquitin-dependent protein catabolic process (GO:2000059)	2021-02-11	0.0378526	0.308261	0	0	7.57076	24.7871	RPS7;TAF1
regulation of vascular endothelial growth factor signaling pathway (GO:1900746)	2021-02-11	0.0378526	0.308261	0	0	7.57076	24.7871	CD63;DCN
mitochondrion distribution (GO:0048311)	2021-02-11	0.0378526	0.308261	0	0	7.57076	24.7871	TRAK1;DNM1L
transcytosis (GO:0045056)	2021-02-11	0.0378526	0.308261	0	0	7.57076	24.7871	LRPAP1;RAB5A
cytoplasmic mRNA processing body assembly (GO:0033962)	2021-02-11	0.0378526	0.308261	0	0	7.57076	24.7871	DDX6;DYNC1H1
cell part morphogenesis (GO:0032990)	2021-02-11	0.0378526	0.308261	0	0	7.57076	24.7871	PID1;DNM1L
negative regulation of cardiac muscle hypertrophy (GO:0010614)	2021-02-11	0.0378526	0.308261	0	0	7.57076	24.7871	GLRX3;LMNA
regulation of synaptic vesicle cycle (GO:0098693)	2021-02-11	0.0378526	0.308261	0	0	7.57076	24.7871	PREPL;RAB5A
positive regulation of sodium ion transmembrane transporter activity (GO:2000651)	2021-02-11	0.0378526	0.308261	0	0	7.57076	24.7871	TESC;ACTN4
epithelial cell-cell adhesion (GO:0090136)	2021-02-11	0.0378526	0.308261	0	0	7.57076	24.7871	ITGB5;VCL
embryonic hemopoiesis (GO:0035162)	2021-02-11	0.0378526	0.308261	0	0	7.57076	24.7871	KITLG;TGFBR2
interleukin-35-mediated signaling pathway (GO:0070757)	2021-02-11	0.0378526	0.308261	0	0	7.57076	24.7871	STAT4;JAK1
mRNA splicing, via spliceosome (GO:0000398)	13/261	0.0380206	0.308686	0	0	1.79857	5.88067	SPEN;DDX5;CPSF2;DDX42;PRPF40B;HNRNPR;SNU13;SNRNP70;SRSF5;SF3B1;RBMX;SRSF11;CTNNBL1
regulation of myeloid cell differentiation (GO:0045637)	1965-05-01	0.0381626	0.308896	0	0	2.84656	9.29658	CDK6;AGO3;PRKCB;AGO4;TNRC6A
cellular response to insulin stimulus (GO:0032869)	7/110	0.0385869	0.311384	0	0	2.32451	7.56592	PRKCI;SELENOS;APC;CAV2;DENND4C;PIK3R1;PTPN2
regulation of cell migration (GO:0030334)	15/316	0.0390766	0.314309	0	0	1.71126	5.54831	PDGFRB;MACF1;TPM1;PTEN;NEXN;PIK3CD;MIA3;ACTN4;FGF1;APC;LMNA;GNA12;NUMB;AMOTL1;VCL
regulation of synaptic transmission, glutamatergic (GO:0051966)	1945-04-01	0.0391854	0.314309	0	0	3.32996	10.7872	GRM3;SYT1;GRM8;ATP1A2
divalent metal ion transport (GO:0070838)	1988-06-01	0.040354	0.31867	0	0	2.50099	8.02835	TRPC3;TUSC3;TRPC1;SLC30A5;ITPR1;FYN
negative regulation of translation (GO:0017148)	1988-06-01	0.040354	0.31867	0	0	2.50099	8.02835	YTHDF2;CNOT1;SAMD4A;CNOT10;EPRS;TNRC6A
intracellular steroid hormone receptor signaling pathway (GO:0030518)	1966-05-01	0.0403594	0.31867	0	0	2.79975	8.98701	DDX5;THRAP3;UBE3A;PLPP1;PPARGC1B
proteasomal protein catabolic process (GO:0010498)	12/237	0.040588	0.31867	0	0	1.82886	5.86018	PRKN;PSMA3;HERC2;PSMD14;APC;CUL3;CDC16;TRIM13;ERCC8;UBE3A;ARRB1;PSMA7
protein localization to membrane (GO:0072657)	9/160	0.0408055	0.31867	0	0	2.04078	6.52834	ZFYVE27;TESC;DENND4C;RFTN1;LIN7A;NUP54;EZR;SPTBN1;RAB11A
phosphatidylinositol phosphorylation (GO:0046854)	2021-03-27	0.0409257	0.31867	0	0	4.26274	13.6237	PIK3CD;PIK3CB;PIK3R1
cardiac muscle cell development (GO:0055013)	2021-03-27	0.0409257	0.31867	0	0	4.26274	13.6237	PDGFRB;NEXN;TTN
negative regulation of organelle assembly (GO:1902116)	2021-03-27	0.0409257	0.31867	0	0	4.26274	13.6237	FEZ2;TRIM37;NBDY
muscle fiber development (GO:0048747)	2021-03-27	0.0409257	0.31867	0	0	4.26274	13.6237	CAV2;NEXN;TTN
cellular response to topologically incorrect protein (GO:0035967)	2021-03-27	0.0409257	0.31867	0	0	4.26274	13.6237	PRKN;HSPA2;TM7SF3
regulation of G1/S transition of mitotic cell cycle (GO:2000045)	1946-04-01	0.0419833	0.325004	0	0	3.2505	10.3057	PID1;PTEN;BRD7;EIF4G1
nuclear envelope disassembly (GO:0051081)	1946-04-01	0.0419833	0.325004	0	0	3.2505	10.3057	NUP107;PRKCB;LMNA;NUP54
peptidyl-threonine modification (GO:0018210)	1989-06-01	0.0422718	0.326289	0	0	2.47073	7.81649	STK39;DCLK2;NLK;ACVR1B;TGFBR2;TAF1
positive regulation of autophagy (GO:0010508)	1967-05-01	0.0426314	0.327168	0	0	2.75445	8.69075	PRKN;PRKAA1;TRIM13;PIK3CB;DCN
regulation of cardiac conduction (GO:1903779)	1967-05-01	0.0426314	0.327168	0	0	2.75445	8.69075	ASPH;TRPC1;ITPR1;ATP1A2;CALM1
organelle assembly (GO:0070925)	17/376	0.0433458	0.330007	0	0	1.62701	5.10643	FARP2;IQCB1;DYNC1H1;DDX6;ACTR2;PDCD6IP;ARL3;STARD9;CIRBP;RAB11A;IFT88;NUDCD3;BBS9;WDPCP;VPS36;ATG5;RPS23
positive regulation of developmental process (GO:0051094)	7/113	0.0436032	0.330007	0	0	2.25837	7.07464	PRKN;LMNA;DDHD1;DNM1L;ACVR1B;RREB1;DCN
cell-matrix adhesion (GO:0007160)	1990-06-01	0.044246	0.330007	0	0	2.44119	7.61161	ITGB1;CD63;ITGB5;ITGA1;CD44;VCL
regulation of oligodendrocyte differentiation (GO:0048713)	2021-02-12	0.0445788	0.330007	0	0	6.81333	21.1928	DAAM2;TNFRSF21
skeletal myofibril assembly (GO:0014866)	2021-02-12	0.0445788	0.330007	0	0	6.81333	21.1928	CFLAR;TTN
cellular glucan metabolic process (GO:0006073)	2021-02-12	0.0445788	0.330007	0	0	6.81333	21.1928	UGP2;PHKB
regulation of protein localization to cell periphery (GO:1904375)	2021-02-12	0.0445788	0.330007	0	0	6.81333	21.1928	STX8;SPTBN1
regulation of sequestering of triglyceride (GO:0010889)	2021-02-12	0.0445788	0.330007	0	0	6.81333	21.1928	LPL;ABHD5
cardiac muscle fiber development (GO:0048739)	2021-02-12	0.0445788	0.330007	0	0	6.81333	21.1928	NEXN;TTN
regulation of catabolic process (GO:0009894)	2021-02-12	0.0445788	0.330007	0	0	6.81333	21.1928	ITGB1;MDM2
myofibril assembly (GO:0030239)	1947-04-01	0.0448912	0.330007	0	0	3.17475	9.85287	PDGFRB;TPM1;CFLAR;TTN
positive regulation of organelle assembly (GO:1902117)	1947-04-01	0.0448912	0.330007	0	0	3.17475	9.85287	DYNC1H1;PDCD6IP;CNOT1;STX18
regulation of receptor internalization (GO:0002090)	2021-03-28	0.0448937	0.330007	0	0	4.09202	12.6994	CD63;LRPAP1;ARRB1
regulation of cell morphogenesis (GO:0022604)	2021-03-28	0.0448937	0.330007	0	0	4.09202	12.6994	SPARC;ZMYM5;CD44
negative regulation of phosphatase activity (GO:0010923)	1968-05-01	0.0449789	0.330007	0	0	2.71059	8.40706	FARP1;SPRED1;URI1;CNST;CEP192
regulation of protein kinase B signaling (GO:0051896)	9/163	0.0450182	0.330007	0	0	2.00072	6.20359	PDGFRB;ITGB1;KITLG;PTEN;PIK3CD;FYN;PIK3R1;PIK3CB;FGF1
plasma membrane bounded cell projection assembly (GO:0120031)	12/241	0.045108	0.330007	0	0	1.79654	5.56692	IQCB1;FGD4;ACTR2;IFT88;NUDCD3;ARL3;BBS9;WDPCP;EZR;MTSS1;VCL;ARHGEF6
positive regulation of cellular protein metabolic process (GO:0032270)	1991-06-01	0.0462769	0.337632	0	0	2.41235	7.41341	ASPH;CIRBP;SAMD4A;PTTG1IP;EZR;EIF4G1
endosome to lysosome transport (GO:0008333)	1948-04-01	0.0479089	0.346689	0	0	3.10243	9.4266	FAM160A2;DENND3;HOOK3;TRAK1
regulation of epithelial cell migration (GO:0010632)	1948-04-01	0.0479089	0.346689	0	0	3.10243	9.4266	MACF1;EVL;RREB1;RAB11A
regulation of mitochondrion organization (GO:0010821)	1948-04-01	0.0479089	0.346689	0	0	3.10243	9.4266	PRKN;PID1;DNM1L;PPARGC1B
regulation of small GTPase mediated signal transduction (GO:0051056)	8/140	0.0481729	0.347654	0	0	2.0735	6.28884	FGD4;RALBP1;PLEKHG2;RASGRF2;ARHGAP17;A2M;SOS2;ARHGEF6
protein transport (GO:0015031)	15/326	0.0488846	0.351095	0	0	1.65537	4.9964	MACF1;COPB2;COG7;PRKCB;STX8;MIA3;RAB11A;GOLGA4;HERC2;MYO6;RAB6A;TBC1D22A;RAB5A;SPTBN1;WLS
dicarboxylic acid transport (GO:0006835)	2021-03-29	0.0490453	0.351095	0	0	3.93443	11.8624	SLC1A3;SLC25A12;SLC19A1
regulation of chromosome segregation (GO:0051983)	2021-03-29	0.0490453	0.351095	0	0	3.93443	11.8624	DYNC1H1;APC;SMC6
regulation of Notch signaling pathway (GO:0008593)	1970-05-01	0.0499015	0.352165	0	0	2.62692	7.87472	PRKCI;YTHDF2;MAML2;ARRB1;CD46
vascular endothelial growth factor receptor signaling pathway (GO:0048010)	1970-05-01	0.0499015	0.352165	0	0	2.62692	7.87472	NCK2;FYN;PIK3CB;PIK3R1;ACTG1
cytoskeleton-dependent cytokinesis (GO:0061640)	1970-05-01	0.0499015	0.352165	0	0	2.62692	7.87472	PDCD6IP;SON;APC;ARL3;SPTBN1
proteolysis involved in cellular protein catabolic process (GO:0051603)	1993-06-01	0.05051	0.352165	0	0	2.35665	7.03597	PRKN;PSMA3;PDCD6IP;MDM2;YME1L1;PSMA7
protein localization to cell periphery (GO:1990778)	7/117	0.0509191	0.352165	0	0	2.1758	6.47848	ZFYVE27;TESC;DENND4C;LIN7A;EZR;SPTBN1;RAB11A
regulation of megakaryocyte differentiation (GO:0045652)	1949-04-01	0.0510362	0.352165	0	0	3.03333	9.02484	AGO3;AGO4;TESC;TNRC6A
DNA-templated transcriptional preinitiation complex assembly (GO:0070897)	2021-02-13	0.0517073	0.352165	0	0	6.19362	18.3465	BDP1;TAF1
response to iron ion (GO:0010039)	2021-02-13	0.0517073	0.352165	0	0	6.19362	18.3465	ACO1;B2M
nucleotide-sugar metabolic process (GO:0009225)	2021-02-13	0.0517073	0.352165	0	0	6.19362	18.3465	PARG;UGP2
negative regulation of mRNA splicing, via spliceosome (GO:0048025)	2021-02-13	0.0517073	0.352165	0	0	6.19362	18.3465	SFSWAP;RBMX
regulation of glucose import in response to insulin stimulus (GO:2001273)	2021-02-13	0.0517073	0.352165	0	0	6.19362	18.3465	PID1;PIK3R1
tricarboxylic acid metabolic process (GO:0072350)	2021-02-13	0.0517073	0.352165	0	0	6.19362	18.3465	GLUD1;ACO1
regulation of macrophage differentiation (GO:0045649)	2021-02-13	0.0517073	0.352165	0	0	6.19362	18.3465	RIPK1;PTPN2
cardiolipin metabolic process (GO:0032048)	2021-02-13	0.0517073	0.352165	0	0	6.19362	18.3465	PGS1;HADHA
protein localization to endoplasmic reticulum (GO:0070972)	2021-02-13	0.0517073	0.352165	0	0	6.19362	18.3465	GBF1;BCAP29
regulation of endothelial cell chemotaxis (GO:2001026)	2021-02-13	0.0517073	0.352165	0	0	6.19362	18.3465	TMSB4X;FGF1
regulation of necrotic cell death (GO:0010939)	2021-02-13	0.0517073	0.352165	0	0	6.19362	18.3465	RIPK1;CFLAR
chondroitin sulfate catabolic process (GO:0030207)	2021-02-13	0.0517073	0.352165	0	0	6.19362	18.3465	IDS;DCN
detection of calcium ion (GO:0005513)	2021-02-13	0.0517073	0.352165	0	0	6.19362	18.3465	SYT1;CALM1
hippo signaling (GO:0035329)	2021-03-30	0.0533773	0.358949	0	0	3.78852	11.1018	AMOTL1;STK4;TEAD1
multivesicular body assembly (GO:0036258)	2021-03-30	0.0533773	0.358949	0	0	3.78852	11.1018	PDCD6IP;VPS36;RAB11A
'de novo' posttranslational protein folding (GO:0051084)	2021-03-30	0.0533773	0.358949	0	0	3.78852	11.1018	ERO1A;HSPA2;UGGT2
phosphatidylinositol 3-kinase signaling (GO:0014065)	2021-03-30	0.0533773	0.358949	0	0	3.78852	11.1018	PIK3CD;PIK3CB;PIK3R1
chondroitin sulfate metabolic process (GO:0030204)	2021-03-30	0.0533773	0.358949	0	0	3.78852	11.1018	IDS;CHSY3;DCN
positive regulation of cell migration (GO:0030335)	11/221	0.0536221	0.359687	0	0	1.7944	5.25004	PDGFRB;APC;FN1;NUMB;PIK3CD;MIA3;ACTN4;FGF1;ACVR1B;RREB1;RAB11A
fatty acid oxidation (GO:0019395)	1950-04-01	0.0542726	0.36132	0	0	2.96724	8.64575	HADHA;ABCD3;HSD17B4;ADIPOR2
fatty acid beta-oxidation (GO:0006635)	1950-04-01	0.0542726	0.36132	0	0	2.96724	8.64575	HADHA;ABCD3;HSD17B4;ETFA
double-strand break repair via nonhomologous end joining (GO:0006303)	1950-04-01	0.0542726	0.36132	0	0	2.96724	8.64575	UVRAG;HERC2;PSMD14;ERCC4
positive regulation of macromolecule metabolic process (GO:0010604)	13/276	0.0548366	0.363256	0	0	1.69467	4.92029	PRKN;CD63;PRKAA1;PID1;RPS7;TESC;FN1;PIK3CD;ARRB1;PIK3CB;TTN;EZR;CD46
RNA export from nucleus (GO:0006405)	7/119	0.0548505	0.363256	0	0	2.13673	6.20322	NUP107;CPSF2;THOC1;RPSA;NUP54;SRSF5;SRSF11
regulation of heart contraction (GO:0008016)	1995-06-01	0.0549727	0.363256	0	0	2.30345	6.68212	ASPH;TRPC1;TPM1;ITPR1;ATP1A2;CALM1
neuron development (GO:0048666)	8/144	0.0551295	0.363391	0	0	2.0121	5.8312	ZFYVE27;ARL3;CDH11;TMEM108;PLP1;MAP4;CNTN4;RAB11A
protein localization to nucleus (GO:0034504)	1996-06-01	0.0572906	0.372754	0	0	2.27774	6.51346	PDIA3;TBRG1;NUP107;LMNA;MDM2;PTTG1IP
peptidyl-tyrosine modification (GO:0018212)	1951-04-01	0.0576175	0.372754	0	0	2.90396	8.28768	PDGFRB;TPST1;ABL2;FYN
positive regulation of developmental growth (GO:0048639)	1951-04-01	0.0576175	0.372754	0	0	2.90396	8.28768	MACF1;GOLGA4;ZFYVE27;SYT1
organelle transport along microtubule (GO:0072384)	2021-03-31	0.0578865	0.372754	0	0	3.65303	10.4085	TRAK1;RAB6A;LRPPRC
multivesicular body organization (GO:0036257)	2021-03-31	0.0578865	0.372754	0	0	3.65303	10.4085	PDCD6IP;VPS36;RAB11A
positive regulation of insulin secretion (GO:0032024)	2021-03-31	0.0578865	0.372754	0	0	3.65303	10.4085	GLUD1;TM7SF3;MCU
protein destabilization (GO:0031648)	2021-03-31	0.0578865	0.372754	0	0	3.65303	10.4085	PRKN;CUL3;MDM2
vesicle-mediated transport to the plasma membrane (GO:0098876)	2021-03-31	0.0578865	0.372754	0	0	3.65303	10.4085	GOPC;CCDC93;EXOC1
Golgi organization (GO:0007030)	7/121	0.0589662	0.372754	0	0	2.09902	5.94189	ARFGEF1;COG7;ATL3;ATP8B1;GBF1;GCC2;YWHAZ
gliogenesis (GO:0042063)	2021-02-14	0.0592096	0.372754	0	0	5.67719	16.0476	CDK6;PLP1
regulation of cyclin-dependent protein serine/threonine kinase activity involved in G1/S transition of mitotic cell cycle (GO:0031657)	2021-02-14	0.0592096	0.372754	0	0	5.67719	16.0476	CDK6;PTEN
cellular response to osmotic stress (GO:0071470)	2021-02-14	0.0592096	0.372754	0	0	5.67719	16.0476	STK39;RCSD1
negative regulation of endoplasmic reticulum stress-induced intrinsic apoptotic signaling pathway (GO:1902236)	2021-02-14	0.0592096	0.372754	0	0	5.67719	16.0476	PRKN;SELENOS
necroptotic process (GO:0070266)	2021-02-14	0.0592096	0.372754	0	0	5.67719	16.0476	RIPK1;DNM1L
interleukin-6-mediated signaling pathway (GO:0070102)	2021-02-14	0.0592096	0.372754	0	0	5.67719	16.0476	IL6R;JAK1
positive regulation of transporter activity (GO:0032411)	2021-02-14	0.0592096	0.372754	0	0	5.67719	16.0476	TRPC6;STK39
regulation of response to interferon-gamma (GO:0060330)	2021-02-14	0.0592096	0.372754	0	0	5.67719	16.0476	PTPN2;JAK1
negative regulation of T cell receptor signaling pathway (GO:0050860)	2021-02-14	0.0592096	0.372754	0	0	5.67719	16.0476	EZR;PTPN2
negative regulation of cation transmembrane transport (GO:1904063)	2021-02-14	0.0592096	0.372754	0	0	5.67719	16.0476	STK39;ATP1A2
positive regulation of intracellular signal transduction (GO:1902533)	20/479	0.0597862	0.375497	0	0	1.49735	4.218	ITGB1;PRKN;PDGFRB;PRKCB;CAV2;PIK3CD;PIK3CB;CFLAR;ACTN4;PIK3R1;FGF1;DCN;KITLG;RHEB;MIER1;TRIM13;FYN;RIPK1;DNM1L;WLS
glucose homeostasis (GO:0042593)	1974-05-01	0.0606593	0.379192	0	0	2.47412	6.93368	PRKAA1;PIK3R1;ADIPOR2;PTPN2;MCU
regulation of G-protein coupled receptor protein signaling pathway (GO:0008277)	1974-05-01	0.0606593	0.379192	0	0	2.47412	6.93368	RGS5;GIT2;GRK5;GNG4;CALM1
positive regulation of cell-substrate adhesion (GO:0010811)	1952-04-01	0.0610704	0.380867	0	0	2.84331	7.94912	CDK6;FN1;RSU1;RREB1
dendrite morphogenesis (GO:0048813)	1932-03-01	0.0625693	0.387493	0	0	3.52688	9.77467	FARP1;SDC2;PTEN
endodermal cell differentiation (GO:0035987)	1932-03-01	0.0625693	0.387493	0	0	3.52688	9.77467	ITGB5;COL4A2;FN1
vasculogenesis (GO:0001570)	1932-03-01	0.0625693	0.387493	0	0	3.52688	9.77467	PDGFRB;SPRED1;TGFBR2
retinoid metabolic process (GO:0001523)	1975-05-01	0.0635387	0.391675	0	0	2.43865	6.72118	SDC2;SDC3;ARID4A;LPL;GPC5
negative regulation of cellular amide metabolic process (GO:0034249)	1975-05-01	0.0635387	0.391675	0	0	2.43865	6.72118	SNRNP70;CNOT1;SAMD4A;CNOT10;EPRS
small GTPase mediated signal transduction (GO:0007264)	1999-06-01	0.0645914	0.393739	0	0	2.20392	6.03803	CNKSR2;RALBP1;ARL3;RAPGEF5;RREB1;RERG
regulation of G2/M transition of mitotic cell cycle (GO:0010389)	8/149	0.0646841	0.393739	0	0	1.94024	5.31285	DYNC1I2;DYNC1H1;PSMA3;CDK6;PSMD14;CEP192;PSMA7;RAB11A
dephosphorylation (GO:0016311)	7/124	0.0654874	0.393739	0	0	2.04488	5.57414	PTEN;PTPN9;PPP2R3A;PTPN14;PLPP1;SSH1;CTTNBP2NL
transcription from RNA polymerase II promoter (GO:0006366)	20/485	0.0660567	0.393739	0	0	1.47756	4.01489	DDX5;MAML2;MAX;INTS3;INTS10;CPSF2;THOC1;ARID4A;DDX21;ARRB1;MLLT3;TFCP2;THRAP3;ELOC;SRSF5;RREB1;TEAD1;RBMX;SRSF11;TAF1
ubiquitin-dependent protein catabolic process (GO:0006511)	15/341	0.0666352	0.393739	0	0	1.57796	4.27395	PRKN;PSMD14;CUL3;UBE3A;ARRB1;PSMA7;PSMA3;HERC2;APC;CDC16;TRIM13;MDM2;ERCC8;ELOC;TAF1
positive regulation of programmed cell death (GO:0043068)	12/257	0.0666371	0.393739	0	0	1.67781	4.54435	ITGB1;FGD4;PLEKHG2;APC;RPS6KA2;RASGRF2;RIPK1;STK4;DNM1L;SOS2;CTNNBL1;ARHGEF6
positive regulation of peptidyl-lysine acetylation (GO:2000758)	2021-02-15	0.0670585	0.393739	0	0	5.24022	14.1601	ARRB1;BRD7
nuclear pore organization (GO:0006999)	2021-02-15	0.0670585	0.393739	0	0	5.24022	14.1601	NUP107;NUP54
autonomic nervous system development (GO:0048483)	2021-02-15	0.0670585	0.393739	0	0	5.24022	14.1601	EDNRB;PHACTR4
negative regulation of platelet-derived growth factor receptor signaling pathway (GO:0010642)	2021-02-15	0.0670585	0.393739	0	0	5.24022	14.1601	PDGFRB;PTPN2
L-alpha-amino acid transmembrane transport (GO:1902475)	2021-02-15	0.0670585	0.393739	0	0	5.24022	14.1601	SLC1A3;SLC25A12
G-protein coupled glutamate receptor signaling pathway (GO:0007216)	2021-02-15	0.0670585	0.393739	0	0	5.24022	14.1601	GRM3;GRM8
negative regulation of cellular component movement (GO:0051271)	2021-02-15	0.0670585	0.393739	0	0	5.24022	14.1601	SP100;CD9
negative regulation of DNA-dependent DNA replication (GO:2000104)	2021-02-15	0.0670585	0.393739	0	0	5.24022	14.1601	PID1;SMC1A
filopodium assembly (GO:0046847)	2021-02-15	0.0670585	0.393739	0	0	5.24022	14.1601	FGD4;EZR
negative regulation of mRNA processing (GO:0050686)	2021-02-15	0.0670585	0.393739	0	0	5.24022	14.1601	SFSWAP;RBMX
mRNA-containing ribonucleoprotein complex export from nucleus (GO:0071427)	6/100	0.0671408	0.393739	0	0	2.18036	5.88908	NUP107;CPSF2;THOC1;NUP54;SRSF5;SRSF11
glycogen metabolic process (GO:0005977)	1933-03-01	0.067422	0.393739	0	0	3.40914	9.19371	UGP2;PHKB;CALM1
positive regulation of calcium ion transport (GO:0051928)	1933-03-01	0.067422	0.393739	0	0	3.40914	9.19371	PDGFRB;TRPC6;TRPC3
intra-Golgi vesicle-mediated transport (GO:0006891)	1933-03-01	0.067422	0.393739	0	0	3.40914	9.19371	COPB2;TRAPPC10;RAB6A
platelet aggregation (GO:0070527)	1933-03-01	0.067422	0.393739	0	0	3.40914	9.19371	PIK3CB;VCL;ACTG1
regulation of autophagosome assembly (GO:2000785)	1933-03-01	0.067422	0.393739	0	0	3.40914	9.19371	IFT88;FEZ2;RAB5A
establishment or maintenance of epithelial cell apical/basal polarity (GO:0045197)	1933-03-01	0.067422	0.393739	0	0	3.40914	9.19371	PRKCI;PDCD6IP;LIN7A
exonucleolytic nuclear-transcribed mRNA catabolic process involved in deadenylation-dependent decay (GO:0043928)	1933-03-01	0.067422	0.393739	0	0	3.40914	9.19371	DDX6;TTC37;EXOSC1
protein dephosphorylation (GO:0006470)	7/125	0.0677543	0.394813	0	0	2.02745	5.45762	PTEN;PTPN9;PPP2R3A;PTPN14;PTPN2;SSH1;CTTNBP2NL
regulation of angiogenesis (GO:0045765)	9/177	0.0684714	0.398121	0	0	1.83266	4.91397	ITGB1;SPRED1;SP100;SPARC;COL4A2;PRKCB;ANGPTL4;FGF1;DCN
negative regulation of ubiquitin protein ligase activity (GO:1904667)	1977-05-01	0.0695242	0.401612	0	0	2.37066	6.32038	PSMA3;RPS7;PSMD14;CDC16;PSMA7
ERAD pathway (GO:0036503)	1977-05-01	0.0695242	0.401612	0	0	2.37066	6.32038	PRKN;USP13;SELENOS;TRIM13;UGGT2
response to ionizing radiation (GO:0010212)	1977-05-01	0.0695242	0.401612	0	0	2.37066	6.32038	PRKAA1;MRNIP;ERCC4;INTS3;TRIM13
cytoskeleton organization (GO:0007010)	7/126	0.0700677	0.403875	0	0	2.01031	5.34399	FMNL3;FGD4;PRKCI;ZMYM5;TPM1;WDPCP;EZR
regulation of cellular catabolic process (GO:0031329)	1955-04-01	0.0720674	0.407937	0	0	2.67564	7.03735	PRKN;USP13;ITPR1;ABL2
regulation of axonogenesis (GO:0050770)	1955-04-01	0.0720674	0.407937	0	0	2.67564	7.03735	SIPA1L1;PTEN;ZSWIM5;SSH1
regulation of RNA splicing (GO:0043484)	1955-04-01	0.0720674	0.407937	0	0	2.67564	7.03735	SON;SNRNP70;RBM20;PIK3R1
regulation of gene silencing by RNA (GO:0060966)	1955-04-01	0.0720674	0.407937	0	0	2.67564	7.03735	NUP107;NUP54;TNRC6A;EIF4G1
regulation of posttranscriptional gene silencing (GO:0060147)	1955-04-01	0.0720674	0.407937	0	0	2.67564	7.03735	NUP107;NUP54;TNRC6A;EIF4G1
regulation of interleukin-8 production (GO:0032677)	1934-03-01	0.0724406	0.407937	0	0	3.299	8.65983	AFAP1L2;ARRB1;RIPK1
negative regulation of cellular metabolic process (GO:0031324)	1934-03-01	0.0724406	0.407937	0	0	3.299	8.65983	PRKN;LRPAP1;EDNRB
regulation of axon extension (GO:0030516)	1934-03-01	0.0724406	0.407937	0	0	3.299	8.65983	MACF1;GOLGA4;ZFYVE27
regulation of insulin receptor signaling pathway (GO:0046626)	1934-03-01	0.0724406	0.407937	0	0	3.299	8.65983	PID1;PRKCB;PTPN2
endoplasmic reticulum organization (GO:0007029)	1934-03-01	0.0724406	0.407937	0	0	3.299	8.65983	ATL3;CAV2;STX18
regulation of transcription from RNA polymerase II promoter in response to hypoxia (GO:0061418)	1978-05-01	0.0726297	0.407937	0	0	2.33807	6.13131	PSMA3;PSMD14;ELOC;BACH1;PSMA7
positive regulation of signal transduction (GO:0009967)	10/206	0.0726924	0.407937	0	0	1.74595	4.57704	MACF1;CD63;PRKCI;MAML2;PRKCB;PTEN;TMEM108;PIK3R1;FGF1;WLS
regulation of protein phosphorylation (GO:0001932)	12/261	0.072917	0.407937	0	0	1.65052	4.32177	PRKN;SPRED1;PID1;NSD1;FN1;PTEN;RIPK1;ARRB1;FYN;STK4;PDE8A;TTN
protein modification by small protein removal (GO:0070646)	12/261	0.072917	0.407937	0	0	1.65052	4.32177	PRKN;SENP6;USP13;PSMA3;PSMD14;APC;USP12;MDM2;PTEN;RIPK1;TOMM20;PSMA7
positive regulation of NF-kappaB transcription factor activity (GO:0051092)	7/128	0.0748343	0.40801	0	0	1.97687	5.125	PRKCI;PRKCH;PRKCB;TRIM13;RIPK1;TRIM37;CFLAR
protein localization to microtubule organizing center (GO:1905508)	2021-02-16	0.0752282	0.40801	0	0	4.86566	12.5886	CEP192;HOOK3
histone H2A acetylation (GO:0043968)	2021-02-16	0.0752282	0.40801	0	0	4.86566	12.5886	MORF4L1;EP400
regulation of exosomal secretion (GO:1903541)	2021-02-16	0.0752282	0.40801	0	0	4.86566	12.5886	PRKN;PDCD6IP
positive regulation of mRNA processing (GO:0050685)	2021-02-16	0.0752282	0.40801	0	0	4.86566	12.5886	THRAP3;RBMX
positive regulation of antigen receptor-mediated signaling pathway (GO:0050857)	2021-02-16	0.0752282	0.40801	0	0	4.86566	12.5886	PRKCH;PRKCB
regulation of energy homeostasis (GO:2000505)	2021-02-16	0.0752282	0.40801	0	0	4.86566	12.5886	PRKAA1;EIF4G1
negative regulation of transcription regulatory region DNA binding (GO:2000678)	2021-02-16	0.0752282	0.40801	0	0	4.86566	12.5886	TMSB4X;TAF1
glutamine family amino acid catabolic process (GO:0009065)	2021-02-16	0.0752282	0.40801	0	0	4.86566	12.5886	GLUD1;DDAH1
positive regulation of macrophage derived foam cell differentiation (GO:0010744)	2021-02-16	0.0752282	0.40801	0	0	4.86566	12.5886	PRKCH;LPL
regulation of necroptotic process (GO:0060544)	2021-02-16	0.0752282	0.40801	0	0	4.86566	12.5886	RIPK1;CFLAR
ruffle organization (GO:0031529)	2021-02-16	0.0752282	0.40801	0	0	4.86566	12.5886	LIMA1;TPM1
positive regulation of response to endoplasmic reticulum stress (GO:1905898)	2021-02-16	0.0752282	0.40801	0	0	4.86566	12.5886	USP13;PIK3R1
negative regulation of lipid storage (GO:0010888)	2021-02-16	0.0752282	0.40801	0	0	4.86566	12.5886	ABHD5;PTPN2
programmed necrotic cell death (GO:0097300)	2021-02-16	0.0752282	0.40801	0	0	4.86566	12.5886	RIPK1;DNM1L
negative regulation of mitotic cell cycle phase transition (GO:1901991)	1979-05-01	0.07581	0.409497	0	0	2.30635	5.9493	PSMA3;PSMD14;PTEN;BRD7;PSMA7
anaphase-promoting complex-dependent catabolic process (GO:0031145)	1979-05-01	0.07581	0.409497	0	0	2.30635	5.9493	PSMA3;PSMD14;CUL3;CDC16;PSMA7
nuclear-transcribed mRNA catabolic process, exonucleolytic (GO:0000291)	1935-03-01	0.0776209	0.414237	0	0	3.19574	8.16805	DDX6;TTC37;EXOSC1
maturation of SSU-rRNA from tricistronic rRNA transcript (SSU-rRNA, 5.8S rRNA, LSU-rRNA) (GO:0000462)	1935-03-01	0.0776209	0.414237	0	0	3.19574	8.16805	RPS8;RPSA;RPS24
tRNA transport (GO:0051031)	1935-03-01	0.0776209	0.414237	0	0	3.19574	8.16805	NUP107;NUP54;TOMM20
positive regulation of ATPase activity (GO:0032781)	1935-03-01	0.0776209	0.414237	0	0	3.19574	8.16805	DYNC1I2;TMSB4X;TPM1
actin filament bundle organization (GO:0061572)	1935-03-01	0.0776209	0.414237	0	0	3.19574	8.16805	LIMA1;MYO1B;EZR
sulfur compound catabolic process (GO:0044273)	1935-03-01	0.0776209	0.414237	0	0	3.19574	8.16805	GGT5;IDS;DCN
mRNA transport (GO:0051028)	6/104	0.0779159	0.41498	0	0	2.09094	5.33633	NUP107;CPSF2;THOC1;NUP54;SRSF5;SRSF11
RNA transport (GO:0050658)	1980-05-01	0.0790645	0.41942	0	0	2.27549	5.77402	RFTN1;THOC1;SRSF5;SRSF11;TGFBR2
ERBB signaling pathway (GO:0038127)	1980-05-01	0.0790645	0.41942	0	0	2.27549	5.77402	NCK2;ABL2;PIK3R1;EPS15;PAG1
G1/S transition of mitotic cell cycle (GO:0000082)	6/105	0.0807534	0.421264	0	0	2.06971	5.20812	NPAT;CDK6;MAX;CUL3;ACVR1B;BACH1
mRNA export from nucleus (GO:0006406)	6/105	0.0807534	0.421264	0	0	2.06971	5.20812	NUP107;CPSF2;THOC1;NUP54;SRSF5;SRSF11
positive regulation of gene expression (GO:0010628)	29/771	0.0816542	0.421264	0	0	1.34496	3.36949	PRKN;PRKAA1;SP100;DDX5;PID1;PIK3CD;DDX21;PIK3CB;PIK3R1;MLLT3;TTN;NPAT;NSD1;ZXDC;BRD7;RREB1;TEAD1;SF3B1;AFAP1L2;RPS7;TESC;FN1;SAMD4A;CIRBP;ZFP90;THRAP3;RBM20;EZR;CD46
positive regulation of binding (GO:0051099)	1981-05-01	0.0823928	0.421264	0	0	2.24543	5.60517	PRKN;NMD3;STK4;B2M;TAF1
protein catabolic process (GO:0030163)	1981-05-01	0.0823928	0.421264	0	0	2.24543	5.60517	PRKN;PSMA3;DENND3;RIPK1;PSMA7
positive regulation of protein catabolic process (GO:0045732)	1981-05-01	0.0823928	0.421264	0	0	2.24543	5.60517	PRKN;APC;PTTG1IP;EZR;NKD1
regulation of mitotic cell cycle phase transition (GO:1901990)	9/184	0.0826177	0.421264	0	0	1.75871	4.3854	DYNC1I2;DYNC1H1;PSMA3;PID1;CDK6;PSMD14;CDC16;CEP192;PSMA7
regulation of receptor-mediated endocytosis (GO:0048259)	1936-03-01	0.0829585	0.421264	0	0	3.09874	7.71404	LRPAP1;PIK3CB;B2M
endoderm formation (GO:0001706)	1936-03-01	0.0829585	0.421264	0	0	3.09874	7.71404	ITGB5;COL4A2;FN1
plasma membrane organization (GO:0007009)	1936-03-01	0.0829585	0.421264	0	0	3.09874	7.71404	PLSCR4;A4GALT;SPTBN1
regulation of cell morphogenesis involved in differentiation (GO:0010769)	1936-03-01	0.0829585	0.421264	0	0	3.09874	7.71404	SIPA1L1;SDC2;SSH1
cardiac muscle contraction (GO:0060048)	1936-03-01	0.0829585	0.421264	0	0	3.09874	7.71404	TPM1;ATP1A2;TTN
axonal transport (GO:0098930)	1936-03-01	0.0829585	0.421264	0	0	3.09874	7.71404	TMEM108;KIF1B;TRAK1
regulation of ubiquitin protein ligase activity (GO:1904666)	1936-03-01	0.0829585	0.421264	0	0	3.09874	7.71404	RPS7;CDC16;PTEN
regulation of cellular protein catabolic process (GO:1903362)	2021-02-17	0.083694	0.421264	0	0	4.54105	11.2645	PTTG1IP;EZR
cardiac myofibril assembly (GO:0055003)	2021-02-17	0.083694	0.421264	0	0	4.54105	11.2645	PDGFRB;TTN
negative regulation of antigen receptor-mediated signaling pathway (GO:0050858)	2021-02-17	0.083694	0.421264	0	0	4.54105	11.2645	EZR;PTPN2
response to interferon-alpha (GO:0035455)	2021-02-17	0.083694	0.421264	0	0	4.54105	11.2645	IFITM3;ADAR
RNA stabilization (GO:0043489)	2021-02-17	0.083694	0.421264	0	0	4.54105	11.2645	THRAP3;CIRBP
negative regulation of interleukin-8 production (GO:0032717)	2021-02-17	0.083694	0.421264	0	0	4.54105	11.2645	TMSB4X;ARRB1
negative regulation of tumor necrosis factor-mediated signaling pathway (GO:0010804)	2021-02-17	0.083694	0.421264	0	0	4.54105	11.2645	CCDC3;PTPN2
positive regulation of cellular protein catabolic process (GO:1903364)	2021-02-17	0.083694	0.421264	0	0	4.54105	11.2645	PTTG1IP;EZR
regulation of synaptic vesicle exocytosis (GO:2000300)	2021-02-17	0.083694	0.421264	0	0	4.54105	11.2645	PREPL;RAB5A
regulation of cardiac muscle contraction by regulation of the release of sequestered calcium ion (GO:0010881)	2021-02-17	0.083694	0.421264	0	0	4.54105	11.2645	ATP1A2;CALM1
regulation of lamellipodium organization (GO:1902743)	2021-02-17	0.083694	0.421264	0	0	4.54105	11.2645	CD44;SSH1
regulation of B cell receptor signaling pathway (GO:0050855)	2021-02-17	0.083694	0.421264	0	0	4.54105	11.2645	PRKCH;PRKCB
platelet-derived growth factor receptor signaling pathway (GO:0048008)	2021-02-17	0.083694	0.421264	0	0	4.54105	11.2645	PDGFRB;ABL2
receptor metabolic process (GO:0043112)	1958-04-01	0.0839996	0.421264	0	0	2.5266	6.25825	ITGB1;UVRAG;GRK3;CD9
response to light stimulus (GO:0009416)	1958-04-01	0.0839996	0.421264	0	0	2.5266	6.25825	PER3;ERCC4;CIRBP;ERCC8
regulation of programmed cell death (GO:0043067)	12/268	0.0847966	0.424311	0	0	1.6048	3.95984	PRKN;RBM25;STK39;DDX42;ABL2;RIPK1;FYN;ACTN4;CFLAR;TM7SF3;STK4;TNFRSF21
cellular response to hypoxia (GO:0071456)	7/132	0.0849259	0.424311	0	0	1.91322	4.71795	PSMA3;PSMD14;LMNA;MDM2;ELOC;BACH1;PSMA7
DNA damage response, signal transduction by p53 class mediator (GO:0030330)	1982-05-01	0.0857943	0.427047	0	0	2.21615	5.44243	SP100;CNOT1;MYO6;MDM2;CNOT10
positive regulation of ubiquitin protein ligase activity (GO:1904668)	1982-05-01	0.0857943	0.427047	0	0	2.21615	5.44243	PSMA3;PSMD14;CDC16;PTEN;PSMA7
cell junction assembly (GO:0034329)	1959-04-01	0.0881788	0.432977	0	0	2.48054	6.02371	CDH6;CDH11;VCL;ACTG1
cell morphogenesis (GO:0000902)	1959-04-01	0.0881788	0.432977	0	0	2.48054	6.02371	CDH6;CDH11;STK4;SSH1
protein monoubiquitination (GO:0006513)	1937-03-01	0.088449	0.432977	0	0	3.00744	7.29404	PRKN;UBE3D;CUL3
myelination (GO:0042552)	1937-03-01	0.088449	0.432977	0	0	3.00744	7.29404	NFASC;PLP1;TNFRSF21
positive regulation of receptor activity (GO:2000273)	1937-03-01	0.088449	0.432977	0	0	3.00744	7.29404	ITGB1;CALM1;TAF1
positive regulation of axonogenesis (GO:0050772)	1937-03-01	0.088449	0.432977	0	0	3.00744	7.29404	MACF1;GOLGA4;ZFYVE27
regulation of peptidyl-threonine phosphorylation (GO:0010799)	1937-03-01	0.088449	0.432977	0	0	3.00744	7.29404	SPRED1;CALM1;EIF4G1
actin filament bundle assembly (GO:0051017)	1937-03-01	0.088449	0.432977	0	0	3.00744	7.29404	LIMA1;MYO1B;EZR
response to steroid hormone (GO:0048545)	1937-03-01	0.088449	0.432977	0	0	3.00744	7.29404	URI1;UBE3A;ATP1A2
positive regulation of homeostatic process (GO:0032846)	1983-05-01	0.0892685	0.436187	0	0	2.18763	5.28554	TRPC3;PIK3CD;PIK3CB;ACVR1B;EIF4G1
negative regulation of hydrolase activity (GO:0051346)	6/108	0.0896076	0.437042	0	0	2.00852	4.84519	ARFGEF1;FARP1;URI1;SPRED1;CNST;CEP192
negative regulation of transcription from RNA polymerase II promoter (GO:0000122)	22/565	0.0899516	0.437918	0	0	1.39116	3.35059	ZNF254;MBD3;PRKN;SPEN;URI1;SP100;DDX5;MAX;BACH1;ZFP90;ZEB1;EDNRB;ZNF608;PER3;CNOT1;NSD1;MDM2;MAFK;TRIM37;EZR;RREB1;TAF1
positive regulation of sequence-specific DNA binding transcription factor activity (GO:0051091)	10/215	0.0903619	0.439112	0	0	1.66852	4.01101	PRKCI;PRKCH;PRKCB;TRIM13;PTEN;RIPK1;TRIM37;CFLAR;PPARGC1B;TAF1
negative regulation of intracellular signal transduction (GO:1902532)	8/161	0.0915713	0.439549	0	0	1.78696	4.27196	URI1;SPRED1;PRKAA1;TMSB4X;ITPR1;MDM2;PTEN;RIPK1
glucan catabolic process (GO:0009251)	2021-02-18	0.0924324	0.439549	0	0	4.25702	10.1371	PHKB;CALM1
membrane lipid metabolic process (GO:0006643)	2021-02-18	0.0924324	0.439549	0	0	4.25702	10.1371	SPTLC1;SERINC1
membrane protein ectodomain proteolysis (GO:0006509)	2021-02-18	0.0924324	0.439549	0	0	4.25702	10.1371	SPPL2A;RBMX
iron-sulfur cluster assembly (GO:0016226)	2021-02-18	0.0924324	0.439549	0	0	4.25702	10.1371	GLRX3;CIAO1
regulation of spindle organization (GO:0090224)	2021-02-18	0.0924324	0.439549	0	0	4.25702	10.1371	SENP6;DYNC1H1
nuclear envelope reassembly (GO:0031468)	2021-02-18	0.0924324	0.439549	0	0	4.25702	10.1371	ANKLE2;LMNA
negative regulation of RNA splicing (GO:0033119)	2021-02-18	0.0924324	0.439549	0	0	4.25702	10.1371	SFSWAP;RBMX
positive regulation of metabolic process (GO:0009893)	2021-02-18	0.0924324	0.439549	0	0	4.25702	10.1371	ABL2;ACACA
glycogen catabolic process (GO:0005980)	2021-02-18	0.0924324	0.439549	0	0	4.25702	10.1371	PHKB;CALM1
snRNA metabolic process (GO:0016073)	2021-02-18	0.0924324	0.439549	0	0	4.25702	10.1371	INTS3;INTS10
negative regulation of calcium-mediated signaling (GO:0050849)	2021-02-18	0.0924324	0.439549	0	0	4.25702	10.1371	ITPR1;CALM1
regulation of Wnt signaling pathway (GO:0030111)	6/109	0.092672	0.439903	0	0	1.98892	4.73102	PRKN;MACF1;DAAM2;NLK;NKD1;WLS
regulation of transcription from RNA polymerase II promoter (GO:0006357)	51/1478	0.0934694	0.442899	0	0	1.23482	2.92668	ZNF254;PID1;MAML2;ARID4A;ARRB1;FGF1;BACH1;EDNRB;ZNF608;ZMYM5;NCK2;ELOC;CCNL1;TEAD1;PRKCB;ZFP90;DCN;ZEB1;THRAP3;NCOA7;EZR;PRKN;URI1;SP100;DDX5;MAX;PIK3R1;TRAK1;FSTL1;MED12L;CIAO1;ELMSAN1;NSD1;MYO6;RIPK1;BRD7;RREB1;PPARGC1B;AAMDC;MBD3;MLXIP;SPEN;AUTS2;TFCP2;PER3;CNOT1;MDM2;MAFK;TRIM37;RBMX;TAF1
homotypic cell-cell adhesion (GO:0034109)	1938-03-01	0.0940879	0.445037	0	0	2.92137	6.90472	PIK3CB;VCL;ACTG1
macroautophagy (GO:0016236)	6/110	0.0957923	0.452296	0	0	1.96969	4.62006	PRKN;PRKAA1;SNX14;TOMM20;VPS36;ATG5
protein homooligomerization (GO:0051260)	9/190	0.0960447	0.452685	0	0	1.69988	3.98272	PDCD6IP;SYT1;ATL3;APC;RIPK1;GOPC;DNM1L;RBMX;ACACA
actin cytoskeleton reorganization (GO:0031532)	1961-04-01	0.0968311	0.453981	0	0	2.39325	5.58774	FARP2;SIPA1L1;AUTS2;EZR
RNA 3'-end processing (GO:0031123)	1961-04-01	0.0968311	0.453981	0	0	2.39325	5.58774	CPSF2;THOC1;SRSF5;SRSF11
striated muscle contraction (GO:0006941)	1961-04-01	0.0968311	0.453981	0	0	2.39325	5.58774	TPM1;ATP1A2;RCSD1;TTN
regulation of protein binding (GO:0043393)	6/111	0.0989681	0.456334	0	0	1.95083	4.51219	PRKN;LRPAP1;NMD3;STK4;B2M;TAF1
signal transduction by p53 class mediator (GO:0072331)	1939-03-01	0.0998703	0.456334	0	0	2.84007	6.54319	DDX5;MYO6;FHIT
regulation of extrinsic apoptotic signaling pathway via death domain receptors (GO:1902041)	1939-03-01	0.0998703	0.456334	0	0	2.84007	6.54319	SP100;RIPK1;CFLAR
regulation of proteasomal protein catabolic process (GO:0061136)	1939-03-01	0.0998703	0.456334	0	0	2.84007	6.54319	PRKN;PSMD14;GNA12
positive regulation of peptide hormone secretion (GO:0090277)	1939-03-01	0.0998703	0.456334	0	0	2.84007	6.54319	GLUD1;TM7SF3;MCU
calcium ion transmembrane transport (GO:0070588)	1986-05-01	0.10012	0.456334	0	0	2.10628	4.84735	TRPC6;TRPC3;TRPC1;YME1L1;MCU
regulation of peptidyl-serine phosphorylation (GO:0033135)	1986-05-01	0.10012	0.456334	0	0	2.10628	4.84735	NSD1;NCK2;STK4;CD44;EIF4G1
cellular amide metabolic process (GO:0043603)	1962-04-01	0.101301	0.456334	0	0	2.35187	5.38498	MCCC2;HLCS;CPD;ACACA
establishment of protein localization to organelle (GO:0072594)	1962-04-01	0.101301	0.456334	0	0	2.35187	5.38498	PDIA3;NUP107;PTTG1IP;RAB11A
regulation of protein kinase A signaling (GO:0010738)	2021-02-19	0.101421	0.456334	0	0	4.0064	9.16855	AKAP12;PJA2
regulation of gluconeogenesis (GO:0006111)	2021-02-19	0.101421	0.456334	0	0	4.0064	9.16855	SELENOS;PTPN2
protein ADP-ribosylation (GO:0006471)	2021-02-19	0.101421	0.456334	0	0	4.0064	9.16855	PARP4;PARP14
regulation of sprouting angiogenesis (GO:1903670)	2021-02-19	0.101421	0.456334	0	0	4.0064	9.16855	FGF1;JAK1
negative regulation of protein localization to plasma membrane (GO:1903077)	2021-02-19	0.101421	0.456334	0	0	4.0064	9.16855	PID1;NUMB
cellular polysaccharide catabolic process (GO:0044247)	2021-02-19	0.101421	0.456334	0	0	4.0064	9.16855	PHKB;CALM1
endoplasmic reticulum mannose trimming (GO:1904380)	2021-02-19	0.101421	0.456334	0	0	4.0064	9.16855	TRIM13;UGGT2
negative regulation of proteolysis involved in cellular protein catabolic process (GO:1903051)	2021-02-19	0.101421	0.456334	0	0	4.0064	9.16855	RPS7;TAF1
vesicle transport along microtubule (GO:0047496)	2021-02-19	0.101421	0.456334	0	0	4.0064	9.16855	DYNC1H1;TRAK1
intracellular estrogen receptor signaling pathway (GO:0030520)	2021-02-19	0.101421	0.456334	0	0	4.0064	9.16855	DDX5;PPARGC1B
fatty-acyl-CoA metabolic process (GO:0035337)	2021-02-19	0.101421	0.456334	0	0	4.0064	9.16855	HSD17B4;ACACA
macromolecule biosynthetic process (GO:0009059)	2021-02-19	0.101421	0.456334	0	0	4.0064	9.16855	EIF4G1;RPS23
negative regulation of protein localization to cell periphery (GO:1904376)	2021-02-19	0.101421	0.456334	0	0	4.0064	9.16855	PID1;NUMB
positive regulation of phospholipase activity (GO:0010518)	2021-02-19	0.101421	0.456334	0	0	4.0064	9.16855	PDGFRB;ABL2
regulation of vesicle-mediated transport (GO:0060627)	7/138	0.101446	0.456334	0	0	1.82502	4.17607	PRKN;UVRAG;SYT1;ABL2;TBC1D22A;RAB5A;RAB11A
regulation of mitotic cell cycle (GO:0007346)	8/165	0.101773	0.457036	0	0	1.74107	3.97835	DYNC1H1;AFAP1L2;CAV2;CDC16;GBF1;STK39;MDM2;STK4
phosphatidylinositol metabolic process (GO:0046488)	6/112	0.102199	0.458176	0	0	1.93233	4.40732	PDGFRB;PTEN;PIK3CD;PIK3R1;PIK3CB;RAB5A
positive regulation of protein ubiquitination involved in ubiquitin-dependent protein catabolic process (GO:2000060)	1987-05-01	0.103878	0.464919	0	0	2.08048	4.71134	PSMA3;PSMD14;CDC16;PTEN;PSMA7
regulation of organelle organization (GO:0033043)	6/113	0.105485	0.466749	0	0	1.91417	4.30533	PRKN;STX18;NEXN;EZR;DNM1L;TBC1D22A
negative regulation of epidermal growth factor receptor signaling pathway (GO:0042059)	1940-03-01	0.105792	0.466749	0	0	2.76317	6.20686	ITGA1;EPS15;PTPN2
positive regulation of mitotic cell cycle phase transition (GO:1901992)	1940-03-01	0.105792	0.466749	0	0	2.76317	6.20686	CUL3;RAB11A;EIF4G1
androgen receptor signaling pathway (GO:0030521)	1940-03-01	0.105792	0.466749	0	0	2.76317	6.20686	DDX5;THRAP3;PLPP1
negative regulation of ERK1 and ERK2 cascade (GO:0070373)	1940-03-01	0.105792	0.466749	0	0	2.76317	6.20686	PTEN;EZR;PTPN2
negative regulation of cytokine-mediated signaling pathway (GO:0001960)	1940-03-01	0.105792	0.466749	0	0	2.76317	6.20686	CCDC3;PARP14;PTPN2
regulation of cholesterol biosynthetic process (GO:0045540)	1940-03-01	0.105792	0.466749	0	0	2.76317	6.20686	PRKAA1;FGF1;ACACA
carbohydrate homeostasis (GO:0033500)	1963-04-01	0.105864	0.466749	0	0	2.31189	5.19157	PRKAA1;ADIPOR2;PTPN2;MCU
iron ion homeostasis (GO:0055072)	1963-04-01	0.105864	0.466749	0	0	2.31189	5.19157	HEPH;FTH1;ACO1;B2M
neuron projection development (GO:0031175)	8/167	0.107104	0.471433	0	0	1.71899	3.84015	ZFYVE27;CDH11;PTEN;TMEM108;PLP1;MAP4;CNTN4;RAB11A
regulation of proteasomal ubiquitin-dependent protein catabolic process (GO:0032434)	1988-05-01	0.107705	0.47292	0	0	2.05531	4.57998	PRKN;GNA12;MDM2;FHIT;TAF1
negative regulation of neuron differentiation (GO:0045665)	1964-04-01	0.110519	0.47292	0	0	2.27324	5.00696	EDNRB;PTPN9;CNTN4;ITM2C
regulation of vacuole organization (GO:0044088)	2021-02-20	0.110638	0.47292	0	0	3.78363	8.32962	IFT88;RAB5A
Golgi to endosome transport (GO:0006895)	2021-02-20	0.110638	0.47292	0	0	3.78363	8.32962	GBF1;EPS15
regulation of endoplasmic reticulum stress-induced intrinsic apoptotic signaling pathway (GO:1902235)	2021-02-20	0.110638	0.47292	0	0	3.78363	8.32962	PRKN;SELENOS
regulation of lipoprotein lipase activity (GO:0051004)	2021-02-20	0.110638	0.47292	0	0	3.78363	8.32962	LPL;ANGPTL4
negative regulation of cyclase activity (GO:0031280)	2021-02-20	0.110638	0.47292	0	0	3.78363	8.32962	GRM3;EDNRB
error-prone translesion synthesis (GO:0042276)	2021-02-20	0.110638	0.47292	0	0	3.78363	8.32962	RFC1;REV3L
regulation of calcium ion transmembrane transport (GO:1903169)	2021-02-20	0.110638	0.47292	0	0	3.78363	8.32962	ATP1A2;FYN
negative regulation of protein depolymerization (GO:1901880)	2021-02-20	0.110638	0.47292	0	0	3.78363	8.32962	LIMA1;APC
positive regulation of gene silencing by miRNA (GO:2000637)	2021-02-20	0.110638	0.47292	0	0	3.78363	8.32962	DDX5;EIF4G1
covalent chromatin modification (GO:0016569)	2021-02-20	0.110638	0.47292	0	0	3.78363	8.32962	MBD3;HLCS
steroid hormone mediated signaling pathway (GO:0043401)	2021-02-20	0.110638	0.47292	0	0	3.78363	8.32962	THRAP3;PLPP1
vesicle cytoskeletal trafficking (GO:0099518)	2021-02-20	0.110638	0.47292	0	0	3.78363	8.32962	ACTN4;TRAK1
eye morphogenesis (GO:0048592)	2021-02-20	0.110638	0.47292	0	0	3.78363	8.32962	COL5A2;NKD1
negative regulation of adenylate cyclase activity (GO:0007194)	2021-02-20	0.110638	0.47292	0	0	3.78363	8.32962	GRM3;EDNRB
chondroitin sulfate biosynthetic process (GO:0030206)	2021-02-20	0.110638	0.47292	0	0	3.78363	8.32962	CHSY3;DCN
cellular response to steroid hormone stimulus (GO:0071383)	2021-02-20	0.110638	0.47292	0	0	3.78363	8.32962	URI1;ATP1A2
negative regulation of cellular protein metabolic process (GO:0032269)	1989-05-01	0.1116	0.475796	0	0	2.03074	4.45308	EDNRB;CNOT1;SAMD4A;CNOT10;EPRS
positive regulation of receptor-mediated endocytosis (GO:0048260)	1941-03-01	0.111847	0.475796	0	0	2.69032	5.89347	CD63;ARRB1;B2M
negative regulation of cell projection organization (GO:0031345)	1941-03-01	0.111847	0.475796	0	0	2.69032	5.89347	PTPN9;FYN;ITM2C
protein polyubiquitination (GO:0000209)	12/283	0.1141	0.484606	0	0	1.51479	3.28812	PRKN;PSMA3;PSMD14;UBE3D;CUL3;CDC16;ERCC8;UBE3A;RC3H2;PSMA7;FBXW2;TAF1
negative regulation of blood vessel morphogenesis (GO:2000181)	1965-04-01	0.115264	0.486944	0	0	2.23586	4.83064	SPRED1;SPARC;COL4A2;DCN
regulation of cell division (GO:0051302)	1965-04-01	0.115264	0.486944	0	0	2.23586	4.83064	UVRAG;FGF1;CALM1;RAB11A
negative regulation of apoptotic signaling pathway (GO:2001234)	1965-04-01	0.115264	0.486944	0	0	2.23586	4.83064	PRKN;URI1;RIPK1;CFLAR
peptidyl-serine modification (GO:0018209)	8/170	0.115382	0.486944	0	0	1.68689	3.64286	PRKCI;PRKCH;PRKCB;STK39;DCLK2;STK4;TGFBR2;TAF1
regulation of ion transmembrane transporter activity (GO:0032412)	1942-03-01	0.118031	0.491269	0	0	2.6212	5.60099	TRPC6;STK39;RIPK1
mRNA transcription (GO:0009299)	2021-02-21	0.120063	0.491269	0	0	3.5843	7.59777	DDX5;TFCP2
GTP metabolic process (GO:0046039)	2021-02-21	0.120063	0.491269	0	0	3.5843	7.59777	EFL1;MOCS1
regulation of cardiac muscle contraction by calcium ion signaling (GO:0010882)	2021-02-21	0.120063	0.491269	0	0	3.5843	7.59777	ATP1A2;CALM1
cellular protein complex localization (GO:0034629)	2021-02-21	0.120063	0.491269	0	0	3.5843	7.59777	EZR;EXOC1
negative regulation of ion transmembrane transporter activity (GO:0032413)	2021-02-21	0.120063	0.491269	0	0	3.5843	7.59777	STK39;GOPC
negative regulation of macroautophagy (GO:0016242)	2021-02-21	0.120063	0.491269	0	0	3.5843	7.59777	FEZ2;LZTS1
mitochondrial fission (GO:0000266)	2021-02-21	0.120063	0.491269	0	0	3.5843	7.59777	PRKN;DNM1L
phospholipid translocation (GO:0045332)	2021-02-21	0.120063	0.491269	0	0	3.5843	7.59777	ATP8B1;ATP10D
positive regulation of histone acetylation (GO:0035066)	2021-02-21	0.120063	0.491269	0	0	3.5843	7.59777	ARRB1;BRD7
positive regulation of lamellipodium organization (GO:1902745)	2021-02-21	0.120063	0.491269	0	0	3.5843	7.59777	AUTS2;RREB1
vesicle docking (GO:0048278)	2021-02-21	0.120063	0.491269	0	0	3.5843	7.59777	CAV2;STX8
regulation of nuclear division (GO:0051783)	2021-02-21	0.120063	0.491269	0	0	3.5843	7.59777	CAV2;CDC16
negative regulation of viral process (GO:0048525)	2021-02-21	0.120063	0.491269	0	0	3.5843	7.59777	IFITM3;TRIM13
cellular response to misfolded protein (GO:0071218)	2021-02-21	0.120063	0.491269	0	0	3.5843	7.59777	CUL3;UGGT2
negative regulation of cAMP biosynthetic process (GO:0030818)	2021-02-21	0.120063	0.491269	0	0	3.5843	7.59777	GRM3;EDNRB
negative regulation of cyclin-dependent protein kinase activity (GO:1904030)	2021-02-21	0.120063	0.491269	0	0	3.5843	7.59777	APC;IPO5
mitochondrial calcium ion transmembrane transport (GO:0006851)	2021-02-21	0.120063	0.491269	0	0	3.5843	7.59777	YME1L1;MCU
positive regulation of receptor internalization (GO:0002092)	2021-02-21	0.120063	0.491269	0	0	3.5843	7.59777	CD63;ARRB1
negative regulation of epithelial cell proliferation (GO:0050680)	1966-04-01	0.120096	0.491269	0	0	2.19968	4.66214	SPARC;CDK6;CAV2;MTSS1
protein deubiquitination (GO:0016579)	11/257	0.120678	0.492136	0	0	1.52893	3.23313	PRKN;USP13;PSMA3;PSMD14;APC;USP12;MDM2;PTEN;RIPK1;TOMM20;PSMA7
antigen receptor-mediated signaling pathway (GO:0050851)	11/257	0.120678	0.492136	0	0	1.52893	3.23313	PSMA3;PSMD14;PRKCB;RFTN1;PIK3CD;FYN;PIK3R1;PIK3CB;PAG1;PSMA7;TNFRSF21
negative regulation of ERBB signaling pathway (GO:1901185)	1943-03-01	0.124339	0.498042	0	0	2.55554	5.32763	ITGA1;EPS15;PTPN2
RNA catabolic process (GO:0006401)	1943-03-01	0.124339	0.498042	0	0	2.55554	5.32763	AGO3;AGO4;CNOT10
response to unfolded protein (GO:0006986)	1943-03-01	0.124339	0.498042	0	0	2.55554	5.32763	PRKN;HSPA2;TM7SF3
regulation of gene silencing by miRNA (GO:0060964)	1967-04-01	0.125015	0.498042	0	0	2.16465	4.50102	NUP107;NUP54;TNRC6A;EIF4G1
regulation of cyclin-dependent protein serine/threonine kinase activity (GO:0000079)	1967-04-01	0.125015	0.498042	0	0	2.16465	4.50102	APC;PTEN;CCNL1;IPO5
insulin receptor signaling pathway (GO:0008286)	1967-04-01	0.125015	0.498042	0	0	2.16465	4.50102	APC;CAV2;PIK3R1;PTPN2
regulation of transcription from RNA polymerase II promoter in response to stress (GO:0043618)	1993-05-01	0.127841	0.498042	0	0	1.93803	3.98647	PSMA3;PSMD14;ELOC;BACH1;PSMA7
regulation of calcium ion transport into cytosol (GO:0010522)	2021-02-22	0.129678	0.498042	0	0	3.40491	6.95522	TRPC3;FYN
regulation of calcium ion import (GO:0090279)	2021-02-22	0.129678	0.498042	0	0	3.40491	6.95522	PDGFRB;FYN
acylglycerol homeostasis (GO:0055090)	2021-02-22	0.129678	0.498042	0	0	3.40491	6.95522	LPL;ANGPTL4
negative regulation of protein polymerization (GO:0032272)	2021-02-22	0.129678	0.498042	0	0	3.40491	6.95522	ARFGEF1;KANK3
positive regulation of proteolysis involved in cellular protein catabolic process (GO:1903052)	2021-02-22	0.129678	0.498042	0	0	3.40491	6.95522	PRKN;PTEN
lipid translocation (GO:0034204)	2021-02-22	0.129678	0.498042	0	0	3.40491	6.95522	ATP8B1;ATP10D
regulation of DNA biosynthetic process (GO:2000278)	2021-02-22	0.129678	0.498042	0	0	3.40491	6.95522	PDGFRB;PARP4
negative regulation of cell cycle G1/S phase transition (GO:1902807)	2021-02-22	0.129678	0.498042	0	0	3.40491	6.95522	PTEN;BRD7
regulation of microtubule depolymerization (GO:0031114)	2021-02-22	0.129678	0.498042	0	0	3.40491	6.95522	APC;MAP1B
negative regulation of nervous system development (GO:0051961)	2021-02-22	0.129678	0.498042	0	0	3.40491	6.95522	HOOK3;TNFRSF21
negative regulation of lyase activity (GO:0051350)	2021-02-22	0.129678	0.498042	0	0	3.40491	6.95522	GRM3;EDNRB
macromolecular complex assembly (GO:0065003)	6/120	0.129976	0.498042	0	0	1.79598	3.66454	APC;MDM2;LIN7A;LAMC1;EPRS;TEAD1
actin filament organization (GO:0007015)	6/120	0.129976	0.498042	0	0	1.79598	3.66454	MYO1B;COBLL1;TPM1;ARHGAP17;EVL;TTN
response to interferon-gamma (GO:0034341)	1968-04-01	0.130017	0.498042	0	0	2.13072	4.34687	IFITM3;SP100;CD58;EPRS
regulation of actin filament polymerization (GO:0030833)	1968-04-01	0.130017	0.498042	0	0	2.13072	4.34687	ARFGEF1;PLEKHG2;NCK2;KANK3
termination of RNA polymerase II transcription (GO:0006369)	1968-04-01	0.130017	0.498042	0	0	2.13072	4.34687	CPSF2;THOC1;SRSF5;SRSF11
adherens junction organization (GO:0034332)	1944-03-01	0.130767	0.498042	0	0	2.49308	5.07176	CDH6;CDH11;VCL
positive regulation of interleukin-8 production (GO:0032757)	1944-03-01	0.130767	0.498042	0	0	2.49308	5.07176	AFAP1L2;RIPK1;CD58
heart contraction (GO:0060047)	1944-03-01	0.130767	0.498042	0	0	2.49308	5.07176	TPM1;ATP1A2;TTN
vesicle fusion (GO:0006906)	1994-05-01	0.132061	0.498042	0	0	1.91616	3.87924	UVRAG;SYT1;CAV2;STX8;ANKFY1
negative regulation of cell migration (GO:0030336)	6/121	0.133681	0.498042	0	0	1.78027	3.58245	TPM1;PTEN;MIA3;EVL;TIMP1;VCL
regulation of endothelial cell migration (GO:0010594)	1969-04-01	0.135101	0.498042	0	0	2.09783	4.1993	SP100;SPARC;FGF1;DCN
regulation of endocytosis (GO:0030100)	1969-04-01	0.135101	0.498042	0	0	2.09783	4.1993	CD63;LRPAP1;ABL2;RAB5A
negative regulation of angiogenesis (GO:0016525)	1969-04-01	0.135101	0.498042	0	0	2.09783	4.1993	SPRED1;SPARC;COL4A2;DCN
protein complex subunit organization (GO:0071822)	1945-03-01	0.137309	0.498042	0	0	2.43359	4.83196	COL5A3;COL5A2;NUP54
peptidyl-tyrosine autophosphorylation (GO:0038083)	1945-03-01	0.137309	0.498042	0	0	2.43359	4.83196	ABL2;FYN;JAK1
sulfur compound biosynthetic process (GO:0044272)	6/122	0.137435	0.498042	0	0	1.76483	3.5025	GGT5;DSEL;DSE;CHSY3;DCN;PAPSS2
negative regulation of protein phosphorylation (GO:0001933)	8/178	0.139072	0.498042	0	0	1.60684	3.16992	PRKN;SPRED1;PID1;PTEN;NCK2;CALM1;DCN;EIF4G1
negative regulation of viral transcription (GO:0032897)	2021-02-23	0.139463	0.498042	0	0	3.24261	6.3878	IFITM3;TRIM13
regulation of proteolysis involved in cellular protein catabolic process (GO:1903050)	2021-02-23	0.139463	0.498042	0	0	3.24261	6.3878	PSMD14;UBE3A
cell-cell adhesion mediated by cadherin (GO:0044331)	2021-02-23	0.139463	0.498042	0	0	3.24261	6.3878	CDH6;CDH11
lamellipodium assembly (GO:0030032)	2021-02-23	0.139463	0.498042	0	0	3.24261	6.3878	VCL;ARHGEF6
glutamine family amino acid metabolic process (GO:0009064)	2021-02-23	0.139463	0.498042	0	0	3.24261	6.3878	GLUD1;DDAH1
peroxisome organization (GO:0007031)	2021-02-23	0.139463	0.498042	0	0	3.24261	6.3878	ABCD3;DNM1L
phospholipid dephosphorylation (GO:0046839)	2021-02-23	0.139463	0.498042	0	0	3.24261	6.3878	PTEN;PLPP1
regulation of interleukin-8 secretion (GO:2000482)	2021-02-23	0.139463	0.498042	0	0	3.24261	6.3878	TMSB4X;CD58
regulation of dendritic spine morphogenesis (GO:0061001)	2021-02-23	0.139463	0.498042	0	0	3.24261	6.3878	SIPA1L1;PTEN
regulation of monooxygenase activity (GO:0032768)	2021-02-23	0.139463	0.498042	0	0	3.24261	6.3878	DDAH1;CALM1
regulation of release of sequestered calcium ion into cytosol by sarcoplasmic reticulum (GO:0010880)	2021-02-23	0.139463	0.498042	0	0	3.24261	6.3878	ATP1A2;CALM1
protein ubiquitination involved in ubiquitin-dependent protein catabolic process (GO:0042787)	1970-04-01	0.140265	0.498042	0	0	2.06594	4.05797	PRKN;CUL3;UBE3A;ELOC
ciliary basal body-plasma membrane docking (GO:0097711)	1996-05-01	0.140688	0.498042	0	0	1.87385	3.67502	IQCB1;DYNC1I2;DYNC1H1;CEP192;RAB11A
tumor necrosis factor-mediated signaling pathway (GO:0033209)	6/123	0.141239	0.498042	0	0	1.74966	3.42462	PSMA3;PSMD14;TMSB4X;RIPK1;TNFRSF21;PSMA7
protein methylation (GO:0006479)	1946-03-01	0.143959	0.498042	0	0	2.37687	4.60692	NSD1;RAB6A;CALM1
maturation of SSU-rRNA (GO:0030490)	1946-03-01	0.143959	0.498042	0	0	2.37687	4.60692	RPS8;SNU13;RPS24
regulation of fibroblast proliferation (GO:0048145)	1946-03-01	0.143959	0.498042	0	0	2.37687	4.60692	CDK6;FTH1;FN1
aminoglycan biosynthetic process (GO:0006023)	1946-03-01	0.143959	0.498042	0	0	2.37687	4.60692	SDC2;SDC3;GPC5
negative regulation of autophagy (GO:0010507)	1946-03-01	0.143959	0.498042	0	0	2.37687	4.60692	SNRNP70;LZTS1;EIF4G1
negative regulation of ubiquitin-protein ligase activity involved in mitotic cell cycle (GO:0051436)	1971-04-01	0.145506	0.498042	0	0	2.035	3.92255	PSMA3;PSMD14;CDC16;PSMA7
response to insulin (GO:0032868)	1971-04-01	0.145506	0.498042	0	0	2.035	3.92255	PRKCI;SELENOS;DENND4C;PIK3R1
cellular protein localization (GO:0034613)	13/327	0.146412	0.498042	0	0	1.41564	2.71992	CD63;COPB2;COG7;STX8;RAB11A;HERC2;MYO6;EZR;RAB6A;TBC1D22A;RAB5A;VCL;WLS
positive regulation of microtubule polymerization (GO:0031116)	2021-02-24	0.1494	0.498042	0	0	3.09506	5.88409	CLIP1;SLAIN2
dendritic spine organization (GO:0097061)	2021-02-24	0.1494	0.498042	0	0	3.09506	5.88409	PTEN;FYN
negative regulation of protein localization to membrane (GO:1905476)	2021-02-24	0.1494	0.498042	0	0	3.09506	5.88409	PID1;NUMB
negative regulation of G1/S transition of mitotic cell cycle (GO:2000134)	2021-02-24	0.1494	0.498042	0	0	3.09506	5.88409	PTEN;BRD7
negative regulation of developmental growth (GO:0048640)	2021-02-24	0.1494	0.498042	0	0	3.09506	5.88409	PTEN;NKD1
negative regulation of sequestering of calcium ion (GO:0051283)	2021-02-24	0.1494	0.498042	0	0	3.09506	5.88409	ERO1A;ITPR1
proteasomal ubiquitin-independent protein catabolic process (GO:0010499)	2021-02-24	0.1494	0.498042	0	0	3.09506	5.88409	PSMA3;PSMA7
positive regulation of DNA-templated transcription, elongation (GO:0032786)	2021-02-24	0.1494	0.498042	0	0	3.09506	5.88409	THOC1;ELOC
intrinsic apoptotic signaling pathway in response to endoplasmic reticulum stress (GO:0070059)	2021-02-24	0.1494	0.498042	0	0	3.09506	5.88409	ERO1A;ITPR1
positive regulation of microtubule polymerization or depolymerization (GO:0031112)	2021-02-24	0.1494	0.498042	0	0	3.09506	5.88409	CLIP1;SLAIN2
negative regulation of oxidative stress-induced cell death (GO:1903202)	2021-02-24	0.1494	0.498042	0	0	3.09506	5.88409	PRKN;PDE8A
positive regulation of dephosphorylation (GO:0035306)	2021-02-24	0.1494	0.498042	0	0	3.09506	5.88409	ANKLE2;CALM1
chaperone mediated protein folding requiring cofactor (GO:0051085)	2021-02-24	0.1494	0.498042	0	0	3.09506	5.88409	ERO1A;HSPA2
negative regulation of interleukin-6 production (GO:0032715)	2021-02-24	0.1494	0.498042	0	0	3.09506	5.88409	SELENOS;ARRB1
mRNA splice site selection (GO:0006376)	2021-02-24	0.1494	0.498042	0	0	3.09506	5.88409	SFSWAP;SRSF5
fatty acid derivative biosynthetic process (GO:1901570)	2021-02-24	0.1494	0.498042	0	0	3.09506	5.88409	ACSS3;ACACA
transition metal ion homeostasis (GO:0055076)	2021-02-24	0.1494	0.498042	0	0	3.09506	5.88409	PRKN;B2M
regulation of cell cycle G1/S phase transition (GO:1902806)	2021-02-24	0.1494	0.498042	0	0	3.09506	5.88409	PID1;TAF1
organic cation transport (GO:0015695)	2021-02-24	0.1494	0.498042	0	0	3.09506	5.88409	RALBP1;SEC14L1
phosphatidylinositol biosynthetic process (GO:0006661)	1998-05-01	0.149553	0.498042	0	0	1.83336	3.48358	PTEN;PIK3CD;PIK3R1;PIK3CB;RAB5A
regulation of insulin secretion (GO:0050796)	1998-05-01	0.149553	0.498042	0	0	1.83336	3.48358	PRKN;GLUD1;ITPR1;TM7SF3;MCU
positive regulation of cell growth (GO:0030307)	1998-05-01	0.149553	0.498042	0	0	1.83336	3.48358	MACF1;GOLGA4;ZFYVE27;SYT1;EIF4G1
negative regulation of JAK-STAT cascade (GO:0046426)	1947-03-01	0.150714	0.498042	0	0	2.32274	4.39548	PARP14;DCN;PTPN2
fatty acid biosynthetic process (GO:0006633)	1947-03-01	0.150714	0.498042	0	0	2.32274	4.39548	ABCD3;LPL;ACACA
lipid biosynthetic process (GO:0008610)	1972-04-01	0.150822	0.498042	0	0	2.00497	3.79271	PRKAA1;ABCD3;LPL;ACACA
regulation of ubiquitin-protein ligase activity involved in mitotic cell cycle (GO:0051439)	1972-04-01	0.150822	0.498042	0	0	2.00497	3.79271	PSMA3;PSMD14;CDC16;PSMA7
negative regulation of cell cycle (GO:0045786)	1972-04-01	0.150822	0.498042	0	0	2.00497	3.79271	CDK6;APC;RPS6KA2;IPO5
B cell activation (GO:0042113)	1973-04-01	0.156211	0.498042	0	0	1.97581	3.66818	ITGB1;PRKCB;PIK3CD;PTPN2
positive regulation of proteasomal protein catabolic process (GO:1901800)	1973-04-01	0.156211	0.498042	0	0	1.97581	3.66818	PRKN;USP13;MDM2;TAF1
vesicle organization (GO:0016050)	6/127	0.156928	0.498042	0	0	1.69147	3.13255	FAM160A2;SYT1;CAV2;STX8;HOOK3;EPS15
positive regulation of chemotaxis (GO:0050921)	1948-03-01	0.157567	0.498042	0	0	2.271	4.19659	PDGFRB;TMSB4X;IL6R
cellular macromolecule catabolic process (GO:0044265)	1948-03-01	0.157567	0.498042	0	0	2.271	4.19659	PRKN;DENND3;RIPK1
heterotypic cell-cell adhesion (GO:0034113)	2021-02-25	0.159474	0.498042	0	0	2.96034	5.4348	ITGB1;CD58
signal peptide processing (GO:0006465)	2021-02-25	0.159474	0.498042	0	0	2.96034	5.4348	PROS1;SPPL2A
protein import into nucleus, translocation (GO:0000060)	2021-02-25	0.159474	0.498042	0	0	2.96034	5.4348	TNPO2;IPO5
lamellipodium organization (GO:0097581)	2021-02-25	0.159474	0.498042	0	0	2.96034	5.4348	VCL;ARHGEF6
potassium ion homeostasis (GO:0055075)	2021-02-25	0.159474	0.498042	0	0	2.96034	5.4348	SLC12A2;ATP1A2
peptide catabolic process (GO:0043171)	2021-02-25	0.159474	0.498042	0	0	2.96034	5.4348	GGT5;CPQ
chondroitin sulfate proteoglycan biosynthetic process (GO:0050650)	2021-02-25	0.159474	0.498042	0	0	2.96034	5.4348	CHSY3;DCN
regulation of lamellipodium assembly (GO:0010591)	2021-02-25	0.159474	0.498042	0	0	2.96034	5.4348	AUTS2;SSH1
regulation of glucose metabolic process (GO:0010906)	2021-02-25	0.159474	0.498042	0	0	2.96034	5.4348	PRKN;SELENOS
modulation of excitatory postsynaptic potential (GO:0098815)	2021-02-25	0.159474	0.498042	0	0	2.96034	5.4348	PTEN;TMEM108
3'-phosphoadenosine 5'-phosphosulfate metabolic process (GO:0050427)	2021-02-25	0.159474	0.498042	0	0	2.96034	5.4348	TPST1;PAPSS2
negative regulation of locomotion (GO:0040013)	2021-02-25	0.159474	0.498042	0	0	2.96034	5.4348	TRIM13;PTPN2
peptidyl-tyrosine dephosphorylation (GO:0035335)	2021-02-25	0.159474	0.498042	0	0	2.96034	5.4348	PTPN9;PTPN2
L-amino acid transport (GO:0015807)	2021-02-25	0.159474	0.498042	0	0	2.96034	5.4348	SLC1A3;SLC25A12
sphingosine-1-phosphate signaling pathway (GO:0003376)	2021-01-06	0.159807	0.498042	0	0	6.80315	12.4756	EZR
regulation of protein localization to early endosome (GO:1902965)	2021-01-06	0.159807	0.498042	0	0	6.80315	12.4756	EZR
vitamin A metabolic process (GO:0006776)	2021-01-06	0.159807	0.498042	0	0	6.80315	12.4756	ARID4A
protein sulfation (GO:0006477)	2021-01-06	0.159807	0.498042	0	0	6.80315	12.4756	TPST1
positive regulation of protein glycosylation (GO:0060050)	2021-01-06	0.159807	0.498042	0	0	6.80315	12.4756	ARFGEF1
regulation of fat cell proliferation (GO:0070344)	2021-01-06	0.159807	0.498042	0	0	6.80315	12.4756	PID1
regulation of oxidative stress-induced neuron intrinsic apoptotic signaling pathway (GO:1903376)	2021-01-06	0.159807	0.498042	0	0	6.80315	12.4756	PRKN
regulation of macrophage apoptotic process (GO:2000109)	2021-01-06	0.159807	0.498042	0	0	6.80315	12.4756	SELENOS
transmembrane receptor protein tyrosine phosphatase signaling pathway (GO:0007185)	2021-01-06	0.159807	0.498042	0	0	6.80315	12.4756	PTN
negative regulation of chromosome organization (GO:2001251)	2021-01-06	0.159807	0.498042	0	0	6.80315	12.4756	ERCC4
protein localization to nuclear envelope (GO:0090435)	2021-01-06	0.159807	0.498042	0	0	6.80315	12.4756	NUP54
regulation of protein depolymerization (GO:1901879)	2021-01-06	0.159807	0.498042	0	0	6.80315	12.4756	MAP1B
regulation of non-motile cilium assembly (GO:1902855)	2021-01-06	0.159807	0.498042	0	0	6.80315	12.4756	MAP4
B cell chemotaxis (GO:0035754)	2021-01-06	0.159807	0.498042	0	0	6.80315	12.4756	PIK3CD
galactosylceramide metabolic process (GO:0006681)	2021-01-06	0.159807	0.498042	0	0	6.80315	12.4756	GALC
purine ribonucleoside bisphosphate biosynthetic process (GO:0034036)	2021-01-06	0.159807	0.498042	0	0	6.80315	12.4756	PAPSS2
COPI coating of Golgi vesicle (GO:0048205)	2021-01-06	0.159807	0.498042	0	0	6.80315	12.4756	GBF1
protein retention in ER lumen (GO:0006621)	2021-01-06	0.159807	0.498042	0	0	6.80315	12.4756	PDIA3
cellular response to iron ion (GO:0071281)	2021-01-06	0.159807	0.498042	0	0	6.80315	12.4756	B2M
mitochondrial ribosome assembly (GO:0061668)	2021-01-06	0.159807	0.498042	0	0	6.80315	12.4756	FASTKD2
striated muscle hypertrophy (GO:0014897)	2021-01-06	0.159807	0.498042	0	0	6.80315	12.4756	TTN
positive regulation of icosanoid secretion (GO:0032305)	2021-01-06	0.159807	0.498042	0	0	6.80315	12.4756	PLA2R1
regulation of skeletal muscle satellite cell proliferation (GO:0014842)	2021-01-06	0.159807	0.498042	0	0	6.80315	12.4756	CFLAR
cellular hyperosmotic response (GO:0071474)	2021-01-06	0.159807	0.498042	0	0	6.80315	12.4756	RCSD1
positive regulation of protein localization to early endosome (GO:1902966)	2021-01-06	0.159807	0.498042	0	0	6.80315	12.4756	EZR
prepulse inhibition (GO:0060134)	2021-01-06	0.159807	0.498042	0	0	6.80315	12.4756	PTEN
establishment of mitochondrion localization, microtubule-mediated (GO:0034643)	2021-01-06	0.159807	0.498042	0	0	6.80315	12.4756	LRPPRC
negative regulation of cellular response to hypoxia (GO:1900038)	2021-01-06	0.159807	0.498042	0	0	6.80315	12.4756	DDAH1
negative regulation of acute inflammatory response (GO:0002674)	2021-01-06	0.159807	0.498042	0	0	6.80315	12.4756	SELENOS
regulation of T cell tolerance induction (GO:0002664)	2021-01-06	0.159807	0.498042	0	0	6.80315	12.4756	TGFBR2
positive regulation of amyloid-beta clearance (GO:1900223)	2021-01-06	0.159807	0.498042	0	0	6.80315	12.4756	LRPAP1
regulation of dopamine metabolic process (GO:0042053)	2021-01-06	0.159807	0.498042	0	0	6.80315	12.4756	PRKN
negative regulation of oligodendrocyte differentiation (GO:0048715)	2021-01-06	0.159807	0.498042	0	0	6.80315	12.4756	DAAM2
positive regulation of activin receptor signaling pathway (GO:0032927)	2021-01-06	0.159807	0.498042	0	0	6.80315	12.4756	ACVR1B
negative regulation of type I interferon-mediated signaling pathway (GO:0060339)	2021-01-06	0.159807	0.498042	0	0	6.80315	12.4756	PTPN2
positive regulation of receptor binding (GO:1900122)	2021-01-06	0.159807	0.498042	0	0	6.80315	12.4756	B2M
positive regulation of extrinsic apoptotic signaling pathway via death domain receptors (GO:1902043)	2021-01-06	0.159807	0.498042	0	0	6.80315	12.4756	PTEN
response to DNA damage checkpoint signaling (GO:0072423)	2021-01-06	0.159807	0.498042	0	0	6.80315	12.4756	SMC1A
cardiolipin acyl-chain remodeling (GO:0035965)	2021-01-06	0.159807	0.498042	0	0	6.80315	12.4756	HADHA
Golgi transport vesicle coating (GO:0048200)	2021-01-06	0.159807	0.498042	0	0	6.80315	12.4756	GBF1
regulation of protein targeting (GO:1903533)	2021-01-06	0.159807	0.498042	0	0	6.80315	12.4756	PRKN
rRNA transport (GO:0051029)	2021-01-06	0.159807	0.498042	0	0	6.80315	12.4756	RPSA
negative regulation of neurological system process (GO:0031645)	2021-01-06	0.159807	0.498042	0	0	6.80315	12.4756	TNFRSF21
regulation of epithelial to mesenchymal transition involved in endocardial cushion formation (GO:1905005)	2021-01-06	0.159807	0.498042	0	0	6.80315	12.4756	TGFBR2
3'-phosphoadenosine 5'-phosphosulfate biosynthetic process (GO:0050428)	2021-01-06	0.159807	0.498042	0	0	6.80315	12.4756	PAPSS2
transcription initiation from RNA polymerase III promoter (GO:0006384)	2021-01-06	0.159807	0.498042	0	0	6.80315	12.4756	BDP1
positive regulation of granulocyte differentiation (GO:0030854)	2021-01-06	0.159807	0.498042	0	0	6.80315	12.4756	TESC
COPI-coated vesicle budding (GO:0035964)	2021-01-06	0.159807	0.498042	0	0	6.80315	12.4756	GBF1
negative regulation of dendritic spine development (GO:0061000)	2021-01-06	0.159807	0.498042	0	0	6.80315	12.4756	PTEN
membrane raft assembly (GO:0001765)	2021-01-06	0.159807	0.498042	0	0	6.80315	12.4756	RFTN1
positive regulation of memory T cell differentiation (GO:0043382)	2021-01-06	0.159807	0.498042	0	0	6.80315	12.4756	CD46
glandular epithelial cell development (GO:0002068)	2021-01-06	0.159807	0.498042	0	0	6.80315	12.4756	CDK6
regulation of glucokinase activity (GO:0033131)	2021-01-06	0.159807	0.498042	0	0	6.80315	12.4756	PRKN
citrate metabolic process (GO:0006101)	2021-01-06	0.159807	0.498042	0	0	6.80315	12.4756	ACO1
citrulline metabolic process (GO:0000052)	2021-01-06	0.159807	0.498042	0	0	6.80315	12.4756	DDAH1
regulation of cellular response to oxidative stress (GO:1900407)	2021-01-06	0.159807	0.498042	0	0	6.80315	12.4756	PRKN
regulation of interleukin-5 secretion (GO:2000662)	2021-01-06	0.159807	0.498042	0	0	6.80315	12.4756	TNFRSF21
negative regulation of cell size (GO:0045792)	2021-01-06	0.159807	0.498042	0	0	6.80315	12.4756	PTEN
antigen processing and presentation of endogenous peptide antigen (GO:0002483)	2021-01-06	0.159807	0.498042	0	0	6.80315	12.4756	B2M
signal complex assembly (GO:0007172)	2021-01-06	0.159807	0.498042	0	0	6.80315	12.4756	NCK2
regulation of protein localization to cell cortex (GO:1904776)	2021-01-06	0.159807	0.498042	0	0	6.80315	12.4756	EPB41L2
Golgi disassembly (GO:0090166)	2021-01-06	0.159807	0.498042	0	0	6.80315	12.4756	GBF1
negative regulation of amino acid transport (GO:0051956)	2021-01-06	0.159807	0.498042	0	0	6.80315	12.4756	STK39
type B pancreatic cell development (GO:0003323)	2021-01-06	0.159807	0.498042	0	0	6.80315	12.4756	CDK6
adenylate cyclase-inhibiting G-protein coupled glutamate receptor signaling pathway (GO:0007196)	2021-01-06	0.159807	0.498042	0	0	6.80315	12.4756	GRM8
positive regulation of microtubule motor activity (GO:2000576)	2021-01-06	0.159807	0.498042	0	0	6.80315	12.4756	DYNC1I2
regulation of glial cell differentiation (GO:0045685)	2021-01-06	0.159807	0.498042	0	0	6.80315	12.4756	TNFRSF21
mRNA 5'-splice site recognition (GO:0000395)	2021-01-06	0.159807	0.498042	0	0	6.80315	12.4756	SFSWAP
positive regulation of mitophagy in response to mitochondrial depolarization (GO:0098779)	2021-01-06	0.159807	0.498042	0	0	6.80315	12.4756	PRKN
protein geranylgeranylation (GO:0018344)	2021-01-06	0.159807	0.498042	0	0	6.80315	12.4756	PGGT1B
positive regulation of protein localization to endosome (GO:1905668)	2021-01-06	0.159807	0.498042	0	0	6.80315	12.4756	EZR
positive regulation of cholesterol storage (GO:0010886)	2021-01-06	0.159807	0.498042	0	0	6.80315	12.4756	LPL
regulation of aldosterone biosynthetic process (GO:0032347)	2021-01-06	0.159807	0.498042	0	0	6.80315	12.4756	DKK3
negative regulation of T cell differentiation in thymus (GO:0033085)	2021-01-06	0.159807	0.498042	0	0	6.80315	12.4756	PTPN2
regulation of interleukin-10 secretion (GO:2001179)	2021-01-06	0.159807	0.498042	0	0	6.80315	12.4756	TNFRSF21
regulation of cortisol biosynthetic process (GO:2000064)	2021-01-06	0.159807	0.498042	0	0	6.80315	12.4756	DKK3
aggrephagy (GO:0035973)	2021-01-06	0.159807	0.498042	0	0	6.80315	12.4756	ATG5
negative regulation of phospholipase activity (GO:0010519)	2021-01-06	0.159807	0.498042	0	0	6.80315	12.4756	PLA2R1
regulation of anion channel activity (GO:0010359)	2021-01-06	0.159807	0.498042	0	0	6.80315	12.4756	GOPC
positive regulation of autophagosome maturation (GO:1901098)	2021-01-06	0.159807	0.498042	0	0	6.80315	12.4756	UVRAG
positive regulation of megakaryocyte differentiation (GO:0045654)	2021-01-06	0.159807	0.498042	0	0	6.80315	12.4756	TESC
negative regulation of meiotic nuclear division (GO:0045835)	2021-01-06	0.159807	0.498042	0	0	6.80315	12.4756	ERCC4
positive regulation of oxidative stress-induced cell death (GO:1903209)	2021-01-06	0.159807	0.498042	0	0	6.80315	12.4756	RIPK1
positive regulation of trophoblast cell migration (GO:1901165)	2021-01-06	0.159807	0.498042	0	0	6.80315	12.4756	ACVR1B
regulation of extracellular exosome assembly (GO:1903551)	2021-01-06	0.159807	0.498042	0	0	6.80315	12.4756	PDCD6IP
astrocyte differentiation (GO:0048708)	2021-01-06	0.159807	0.498042	0	0	6.80315	12.4756	CDK6
negative regulation of myeloid cell apoptotic process (GO:0033033)	2021-01-06	0.159807	0.498042	0	0	6.80315	12.4756	SELENOS
peptidyl-serine autophosphorylation (GO:0036289)	2021-01-06	0.159807	0.498042	0	0	6.80315	12.4756	RIPK1
regulation of interleukin-13 secretion (GO:2000665)	2021-01-06	0.159807	0.498042	0	0	6.80315	12.4756	TNFRSF21
glutamate catabolic process (GO:0006538)	2021-01-06	0.159807	0.498042	0	0	6.80315	12.4756	GLUD1
L-amino acid import (GO:0043092)	2021-01-06	0.159807	0.498042	0	0	6.80315	12.4756	SLC1A3
neutrophil extravasation (GO:0072672)	2021-01-06	0.159807	0.498042	0	0	6.80315	12.4756	PIK3CD
response to manganese ion (GO:0010042)	2021-01-06	0.159807	0.498042	0	0	6.80315	12.4756	PRKN
endoplasmic reticulum membrane organization (GO:0090158)	2021-01-06	0.159807	0.498042	0	0	6.80315	12.4756	STX18
positive regulation of protein localization to centrosome (GO:1904781)	2021-01-06	0.159807	0.498042	0	0	6.80315	12.4756	APC
negative regulation of glycogen biosynthetic process (GO:0045719)	2021-01-06	0.159807	0.498042	0	0	6.80315	12.4756	SELENOS
dendritic spine maintenance (GO:0097062)	2021-01-06	0.159807	0.498042	0	0	6.80315	12.4756	FYN
neuron remodeling (GO:0016322)	2021-01-06	0.159807	0.498042	0	0	6.80315	12.4756	FARP2
ribonucleoprotein complex assembly (GO:0022618)	7/156	0.160435	0.498042	0	0	1.60305	2.93337	DDX6;DYNC1H1;CIRBP;RPSA;SRSF5;SF3B1;RPS23
positive regulation of epithelial cell migration (GO:0010634)	1974-04-01	0.161671	0.498042	0	0	1.94748	3.54869	SPARC;FGF1;RREB1;RAB11A
mitotic spindle organization (GO:0007052)	1974-04-01	0.161671	0.498042	0	0	1.94748	3.54869	DYNC1H1;CEP192;MAP4;RAB11A
mRNA 3'-end processing (GO:0031124)	1974-04-01	0.161671	0.498042	0	0	1.94748	3.54869	CPSF2;THOC1;SRSF5;SRSF11
protein processing (GO:0016485)	5/101	0.163278	0.498042	0	0	1.77579	3.21828	MMP16;PROS1;CPD;SPPL2A;YME1L1
regulation of protein ubiquitination (GO:0031396)	5/101	0.163278	0.498042	0	0	1.77579	3.21828	PRKN;CUL3;UBE3A;ARRB1;PTTG1IP
intrinsic apoptotic signaling pathway (GO:0097193)	5/101	0.163278	0.498042	0	0	1.77579	3.21828	ERO1A;DDX5;CUL3;ITPR1;FHIT
regulation of cell cycle (GO:0051726)	9/215	0.16449	0.498042	0	0	1.49164	2.69228	AFAP1L2;SON;CDK6;GRK5;RPS6KA2;GBF1;STK39;STK4;PHACTR4
non-recombinational repair (GO:0000726)	1949-03-01	0.164515	0.498042	0	0	2.22152	4.00929	HERC2;PSMD14;ERCC4
positive regulation of response to DNA damage stimulus (GO:2001022)	1949-03-01	0.164515	0.498042	0	0	2.22152	4.00929	SPRED1;DDX5;PLA2R1
lipid homeostasis (GO:0055088)	1949-03-01	0.164515	0.498042	0	0	2.22152	4.00929	PRKAA1;ARID4A;ABHD5
negative regulation of phosphorylation (GO:0042326)	1975-04-01	0.1672	0.498042	0	0	1.91996	3.43397	PRKN;ANKLE2;PID1;PTEN
sodium ion homeostasis (GO:0055078)	2021-02-26	0.169669	0.498042	0	0	2.83684	5.0323	SLC12A2;ATP1A2
snRNA processing (GO:0016180)	2021-02-26	0.169669	0.498042	0	0	2.83684	5.0323	INTS3;INTS10
lipid modification (GO:0030258)	2021-02-26	0.169669	0.498042	0	0	2.83684	5.0323	DGKB;PLPP1
positive regulation of wound healing (GO:0090303)	2021-02-26	0.169669	0.498042	0	0	2.83684	5.0323	ARFGEF1;RREB1
regulation of supramolecular fiber organization (GO:1902903)	2021-02-26	0.169669	0.498042	0	0	2.83684	5.0323	MAP1B;SSH1
regulation of transcription involved in G1/S transition of mitotic cell cycle (GO:0000083)	2021-02-26	0.169669	0.498042	0	0	2.83684	5.0323	NPAT;BACH1
regulation of muscle contraction (GO:0006937)	2021-02-26	0.169669	0.498042	0	0	2.83684	5.0323	TPM1;ATP1A2
regulation of microtubule-based process (GO:0032886)	2021-02-26	0.169669	0.498042	0	0	2.83684	5.0323	MACF1;APC
regulation of histone acetylation (GO:0035065)	2021-02-26	0.169669	0.498042	0	0	2.83684	5.0323	ARRB1;BRD7
regulation of T cell receptor signaling pathway (GO:0050856)	2021-02-26	0.169669	0.498042	0	0	2.83684	5.0323	EZR;PTPN2
protein modification by small protein conjugation (GO:0032446)	15/398	0.170026	0.498042	0	0	1.33912	2.37265	PRKN;NUP107;CUL3;ARRB1;UBE3A;KLHL23;BACH1;PJA2;MARCH2;HERC2;SELENOS;NFATC2IP;MDM2;NUP54;ELOC
positive regulation of cellular biosynthetic process (GO:0031328)	7/159	0.171529	0.498042	0	0	1.57117	2.76998	PDGFRB;KITLG;DDAH1;CIRBP;SAMD4A;NMD3;PTPN2
regulation of ion transport (GO:0043269)	1950-03-01	0.171552	0.498042	0	0	2.17414	3.83272	PRKN;CA2;SLC30A5
myeloid leukocyte differentiation (GO:0002573)	1950-03-01	0.171552	0.498042	0	0	2.17414	3.83272	FARP2;PIK3CD;TGFBR2
wound healing (GO:0042060)	1950-03-01	0.171552	0.498042	0	0	2.17414	3.83272	MACF1;TPM1;MIA3
negative regulation of protein ubiquitination (GO:0031397)	1950-03-01	0.171552	0.498042	0	0	2.17414	3.83272	RPS7;ARRB1;TAF1
positive regulation of apoptotic process (GO:0043065)	12/307	0.171605	0.498042	0	0	1.38981	2.44962	ITGB1;FGD4;PLEKHG2;APC;RPS6KA2;RASGRF2;RIPK1;STK4;DNM1L;SOS2;CTNNBL1;ARHGEF6
receptor-mediated endocytosis (GO:0006898)	8/188	0.171803	0.498042	0	0	1.51678	2.67168	ITGB1;GRK3;SPARC;CAV2;CLTCL1;TMEM108;CD9;EPS15
positive regulation of angiogenesis (GO:0045766)	5/103	0.172697	0.498042	0	0	1.73937	3.05471	ITGB1;PRKCB;ANGPTL4;FGF1;JAK1
regulation of hematopoietic stem cell differentiation (GO:1902036)	1976-04-01	0.172795	0.498042	0	0	1.89319	3.32378	PSMA3;YTHDF2;PSMD14;PSMA7
positive regulation of ubiquitin-protein ligase activity involved in regulation of mitotic cell cycle transition (GO:0051437)	1976-04-01	0.172795	0.498042	0	0	1.89319	3.32378	PSMA3;PSMD14;CDC16;PSMA7
hemopoiesis (GO:0030097)	1976-04-01	0.172795	0.498042	0	0	1.89319	3.32378	KITLG;SNRK;ZNF160;TGFBR2
water-soluble vitamin metabolic process (GO:0006767)	1977-04-01	0.178453	0.498042	0	0	1.86716	3.21792	MCCC2;HLCS;ACACA;SLC19A1
regulation of hematopoietic progenitor cell differentiation (GO:1901532)	1977-04-01	0.178453	0.498042	0	0	1.86716	3.21792	PSMA3;YTHDF2;PSMD14;PSMA7
regulation of cytokinesis (GO:0032465)	1977-04-01	0.178453	0.498042	0	0	1.86716	3.21792	UVRAG;CUL3;CALM1;RAB11A
negative regulation of neuron projection development (GO:0010977)	1951-03-01	0.178673	0.498042	0	0	2.12873	3.66611	PTEN;PTPN9;ITM2C
regulation of cellular amine metabolic process (GO:0033238)	1951-03-01	0.178673	0.498042	0	0	2.12873	3.66611	PSMA3;PSMD14;PSMA7
telomere maintenance (GO:0000723)	1951-03-01	0.178673	0.498042	0	0	2.12873	3.66611	SP100;ERCC4;SMC6
regulation of cellular amino acid metabolic process (GO:0006521)	1951-03-01	0.178673	0.498042	0	0	2.12873	3.66611	PSMA3;PSMD14;PSMA7
regulation of cilium assembly (GO:1902017)	2021-02-27	0.179968	0.498042	0	0	2.72323	4.67027	IFT88;ATG5
negative regulation of peptidyl-tyrosine phosphorylation (GO:0050732)	2021-02-27	0.179968	0.498042	0	0	2.72323	4.67027	PARP14;PTPN2
response to hexose (GO:0009746)	2021-02-27	0.179968	0.498042	0	0	2.72323	4.67027	SELENOS;LPL
leukocyte cell-cell adhesion (GO:0007159)	2021-02-27	0.179968	0.498042	0	0	2.72323	4.67027	ITGB1;EZR
endocytic recycling (GO:0032456)	2021-02-27	0.179968	0.498042	0	0	2.72323	4.67027	VPS53;EPS15
release of sequestered calcium ion into cytosol (GO:0051209)	2021-02-27	0.179968	0.498042	0	0	2.72323	4.67027	ERO1A;ITPR1
negative regulation of myeloid leukocyte differentiation (GO:0002762)	2021-02-27	0.179968	0.498042	0	0	2.72323	4.67027	CDK6;PTPN2
regulation of neurotransmitter secretion (GO:0046928)	2021-02-27	0.179968	0.498042	0	0	2.72323	4.67027	PREPL;RAB5A
regulation of autophagy of mitochondrion (GO:1903146)	2021-02-27	0.179968	0.498042	0	0	2.72323	4.67027	PRKN;DNM1L
regulation of protein localization to cell surface (GO:2000008)	2021-02-27	0.179968	0.498042	0	0	2.72323	4.67027	GBF1;GOPC
angiotensin-activated signaling pathway (GO:0038166)	2021-01-07	0.183843	0.498042	0	0	5.669	9.60142	CA2
skeletal muscle myosin thick filament assembly (GO:0030241)	2021-01-07	0.183843	0.498042	0	0	5.669	9.60142	TTN
regulation of cyclic nucleotide metabolic process (GO:0030799)	2021-01-07	0.183843	0.498042	0	0	5.669	9.60142	CALM1
adherens junction assembly (GO:0034333)	2021-01-07	0.183843	0.498042	0	0	5.669	9.60142	VCL
ATP hydrolysis coupled proton transport (GO:0015991)	2021-01-07	0.183843	0.498042	0	0	5.669	9.60142	ATP1A2
protein localization to basolateral plasma membrane (GO:1903361)	2021-01-07	0.183843	0.498042	0	0	5.669	9.60142	LIN7A
phosphate ion transmembrane transport (GO:0035435)	2021-01-07	0.183843	0.498042	0	0	5.669	9.60142	SLC20A2
regulation of cyclic-nucleotide phosphodiesterase activity (GO:0051342)	2021-01-07	0.183843	0.498042	0	0	5.669	9.60142	CALM1
regulation of entry of bacterium into host cell (GO:2000535)	2021-01-07	0.183843	0.498042	0	0	5.669	9.60142	EXOC2
negative regulation of muscle hypertrophy (GO:0014741)	2021-01-07	0.183843	0.498042	0	0	5.669	9.60142	GLRX3
smooth muscle cell migration (GO:0014909)	2021-01-07	0.183843	0.498042	0	0	5.669	9.60142	PDGFRB
ATP hydrolysis coupled cation transmembrane transport (GO:0099132)	2021-01-07	0.183843	0.498042	0	0	5.669	9.60142	ATP1A2
progesterone receptor signaling pathway (GO:0050847)	2021-01-07	0.183843	0.498042	0	0	5.669	9.60142	UBE3A
positive regulation of lamellipodium morphogenesis (GO:2000394)	2021-01-07	0.183843	0.498042	0	0	5.669	9.60142	RREB1
positive regulation of transmembrane transport (GO:0034764)	2021-01-07	0.183843	0.498042	0	0	5.669	9.60142	CA2
rRNA-containing ribonucleoprotein complex export from nucleus (GO:0071428)	2021-01-07	0.183843	0.498042	0	0	5.669	9.60142	RPSA
positive regulation of metaphase/anaphase transition of cell cycle (GO:1902101)	2021-01-07	0.183843	0.498042	0	0	5.669	9.60142	CUL3
postsynaptic density assembly (GO:0097107)	2021-01-07	0.183843	0.498042	0	0	5.669	9.60142	PTEN
tachykinin receptor signaling pathway (GO:0007217)	2021-01-07	0.183843	0.498042	0	0	5.669	9.60142	GRK5
regulation of dendritic spine maintenance (GO:1902950)	2021-01-07	0.183843	0.498042	0	0	5.669	9.60142	FYN
negative regulation of interleukin-8 secretion (GO:2000483)	2021-01-07	0.183843	0.498042	0	0	5.669	9.60142	TMSB4X
regulation of DNA endoreduplication (GO:0032875)	2021-01-07	0.183843	0.498042	0	0	5.669	9.60142	SMC1A
regulation of ER to Golgi vesicle-mediated transport (GO:0060628)	2021-01-07	0.183843	0.498042	0	0	5.669	9.60142	STX18
regulation of endothelial cell chemotaxis to fibroblast growth factor (GO:2000544)	2021-01-07	0.183843	0.498042	0	0	5.669	9.60142	FGF1
pri-miRNA transcription from RNA polymerase II promoter (GO:0061614)	2021-01-07	0.183843	0.498042	0	0	5.669	9.60142	DDX5
vesicle transport along actin filament (GO:0030050)	2021-01-07	0.183843	0.498042	0	0	5.669	9.60142	ACTN4
cytoplasmic sequestering of NF-kappaB (GO:0007253)	2021-01-07	0.183843	0.498042	0	0	5.669	9.60142	TMSB4X
leukocyte aggregation (GO:0070486)	2021-01-07	0.183843	0.498042	0	0	5.669	9.60142	CD44
death-inducing signaling complex assembly (GO:0071550)	2021-01-07	0.183843	0.498042	0	0	5.669	9.60142	RIPK1
transcription-dependent tethering of RNA polymerase II gene DNA at nuclear periphery (GO:0000972)	2021-01-07	0.183843	0.498042	0	0	5.669	9.60142	NUP107
sequestering of extracellular ligand from receptor (GO:0035581)	2021-01-07	0.183843	0.498042	0	0	5.669	9.60142	CD46
retrograde axonal transport (GO:0008090)	2021-01-07	0.183843	0.498042	0	0	5.669	9.60142	TMEM108
negative regulation of telomere capping (GO:1904354)	2021-01-07	0.183843	0.498042	0	0	5.669	9.60142	ERCC4
translational readthrough (GO:0006451)	2021-01-07	0.183843	0.498042	0	0	5.669	9.60142	SECISBP2
positive regulation of autophagy of mitochondrion (GO:1903599)	2021-01-07	0.183843	0.498042	0	0	5.669	9.60142	PRKN
molybdopterin cofactor metabolic process (GO:0043545)	2021-01-07	0.183843	0.498042	0	0	5.669	9.60142	MOCS1
negative regulation of dendrite morphogenesis (GO:0050774)	2021-01-07	0.183843	0.498042	0	0	5.669	9.60142	PTEN
central nervous system neuron axonogenesis (GO:0021955)	2021-01-07	0.183843	0.498042	0	0	5.669	9.60142	PTEN
retinoic acid receptor signaling pathway (GO:0048384)	2021-01-07	0.183843	0.498042	0	0	5.669	9.60142	ACTN4
phosphorylated carbohydrate dephosphorylation (GO:0046838)	2021-01-07	0.183843	0.498042	0	0	5.669	9.60142	PTEN
regulation of memory T cell differentiation (GO:0043380)	2021-01-07	0.183843	0.498042	0	0	5.669	9.60142	CD46
response to type I interferon (GO:0034340)	2021-01-07	0.183843	0.498042	0	0	5.669	9.60142	SP100
negative regulation of protein kinase activity by regulation of protein phosphorylation (GO:0044387)	2021-01-07	0.183843	0.498042	0	0	5.669	9.60142	ADAR
adenine nucleotide transport (GO:0051503)	2021-01-07	0.183843	0.498042	0	0	5.669	9.60142	SLC25A24
inositol phosphate dephosphorylation (GO:0046855)	2021-01-07	0.183843	0.498042	0	0	5.669	9.60142	PTEN
positive regulation of mitotic sister chromatid separation (GO:1901970)	2021-01-07	0.183843	0.498042	0	0	5.669	9.60142	CUL3
negative regulation of membrane protein ectodomain proteolysis (GO:0051045)	2021-01-07	0.183843	0.498042	0	0	5.669	9.60142	TIMP1
positive regulation of triglyceride catabolic process (GO:0010898)	2021-01-07	0.183843	0.498042	0	0	5.669	9.60142	ABHD5
negative regulation of receptor internalization (GO:0002091)	2021-01-07	0.183843	0.498042	0	0	5.669	9.60142	LRPAP1
regulation of pinocytosis (GO:0048548)	2021-01-07	0.183843	0.498042	0	0	5.669	9.60142	ANKFY1
positive regulation of tumor necrosis factor-mediated signaling pathway (GO:1903265)	2021-01-07	0.183843	0.498042	0	0	5.669	9.60142	PRKN
purine ribonucleotide transport (GO:0015868)	2021-01-07	0.183843	0.498042	0	0	5.669	9.60142	SLC25A24
endonucleolytic cleavage in ITS1 to separate SSU-rRNA from 5.8S rRNA and LSU-rRNA from tricistronic rRNA transcript (SSU-rRNA, 5.8S rRNA, LSU-rRNA) (GO:0000447)	2021-01-07	0.183843	0.498042	0	0	5.669	9.60142	RPSA
positive regulation of mRNA binding (GO:1902416)	2021-01-07	0.183843	0.498042	0	0	5.669	9.60142	EIF4G1
positive regulation of sequestering of triglyceride (GO:0010890)	2021-01-07	0.183843	0.498042	0	0	5.669	9.60142	LPL
negative regulation of transporter activity (GO:0032410)	2021-01-07	0.183843	0.498042	0	0	5.669	9.60142	CTTNBP2NL
female gonad development (GO:0008585)	2021-01-07	0.183843	0.498042	0	0	5.669	9.60142	NUP107
vascular smooth muscle contraction (GO:0014829)	2021-01-07	0.183843	0.498042	0	0	5.669	9.60142	EDNRB
negative regulation of glycogen metabolic process (GO:0070874)	2021-01-07	0.183843	0.498042	0	0	5.669	9.60142	SELENOS
regulation of anion transport (GO:0044070)	2021-01-07	0.183843	0.498042	0	0	5.669	9.60142	CA2
epithelial cell differentiation involved in kidney development (GO:0035850)	2021-01-07	0.183843	0.498042	0	0	5.669	9.60142	MTSS1
molybdopterin cofactor biosynthetic process (GO:0032324)	2021-01-07	0.183843	0.498042	0	0	5.669	9.60142	MOCS1
positive regulation of membrane depolarization (GO:1904181)	2021-01-07	0.183843	0.498042	0	0	5.669	9.60142	DCN
protein maturation by iron-sulfur cluster transfer (GO:0097428)	2021-01-07	0.183843	0.498042	0	0	5.669	9.60142	GLRX3
negative regulation of glycoprotein biosynthetic process (GO:0010561)	2021-01-07	0.183843	0.498042	0	0	5.669	9.60142	ITM2C
outer mitochondrial membrane organization (GO:0007008)	2021-01-07	0.183843	0.498042	0	0	5.669	9.60142	TOMM20
negative regulation of RIG-I signaling pathway (GO:0039536)	2021-01-07	0.183843	0.498042	0	0	5.669	9.60142	SEC14L1
kidney epithelium development (GO:0072073)	2021-01-07	0.183843	0.498042	0	0	5.669	9.60142	FGF1
sensory organ morphogenesis (GO:0090596)	2021-01-07	0.183843	0.498042	0	0	5.669	9.60142	COL5A2
negative regulation of retinoic acid receptor signaling pathway (GO:0048387)	2021-01-07	0.183843	0.498042	0	0	5.669	9.60142	CNOT1
regulation of protein localization to centrosome (GO:1904779)	2021-01-07	0.183843	0.498042	0	0	5.669	9.60142	APC
amino acid import across plasma membrane (GO:0089718)	2021-01-07	0.183843	0.498042	0	0	5.669	9.60142	SLC1A3
ER overload response (GO:0006983)	2021-01-07	0.183843	0.498042	0	0	5.669	9.60142	SELENOS
folic acid transport (GO:0015884)	2021-01-07	0.183843	0.498042	0	0	5.669	9.60142	SLC19A1
positive regulation of CD4-positive, alpha-beta T cell activation (GO:2000516)	2021-01-07	0.183843	0.498042	0	0	5.669	9.60142	TGFBR2
selenocysteine incorporation (GO:0001514)	2021-01-07	0.183843	0.498042	0	0	5.669	9.60142	SECISBP2
hyperosmotic response (GO:0006972)	2021-01-07	0.183843	0.498042	0	0	5.669	9.60142	RCSD1
leucine metabolic process (GO:0006551)	2021-01-07	0.183843	0.498042	0	0	5.669	9.60142	MCCC2
regulation of cell-matrix adhesion (GO:0001952)	1952-03-01	0.185873	0.501156	0	0	2.08518	3.50872	MACF1;CDK6;PIK3CB
positive regulation of I-kappaB kinase/NF-kappaB signaling (GO:0043123)	7/163	0.18682	0.501156	0	0	1.53057	2.56769	PRKN;PRKCB;MIER1;TRIM13;RIPK1;CFLAR;WLS
fatty acid metabolic process (GO:0006631)	5/106	0.187206	0.501156	0	0	1.68745	2.8274	GGT5;ABCD3;LPL;ADIPOR2;ACACA
RNA processing (GO:0006396)	8/193	0.18936	0.501156	0	0	1.47541	2.45523	SON;SNRNP70;THOC1;DROSHA;HNRNPR;DHX29;SRSF5;SRSF11
cation transport (GO:0006812)	1979-04-01	0.189953	0.501156	0	0	1.81718	3.0183	SLC12A2;TRPC6;ATP10D;ANO10
peptidyl-tyrosine phosphorylation (GO:0018108)	1979-04-01	0.189953	0.501156	0	0	1.81718	3.0183	PDGFRB;ABL2;FYN;JAK1
neuron projection extension (GO:1990138)	2021-02-28	0.190358	0.501156	0	0	2.61835	4.34345	AUTS2;TMEM108
positive regulation of sprouting angiogenesis (GO:1903672)	2021-02-28	0.190358	0.501156	0	0	2.61835	4.34345	FGF1;JAK1
organelle fission (GO:0048285)	2021-02-28	0.190358	0.501156	0	0	2.61835	4.34345	PRKN;DNM1L
lytic vacuole organization (GO:0080171)	2021-02-28	0.190358	0.501156	0	0	2.61835	4.34345	FAM160A2;HOOK3
protein K11-linked ubiquitination (GO:0070979)	2021-02-28	0.190358	0.501156	0	0	2.61835	4.34345	PRKN;CDC16
regulation of NIK/NF-kappaB signaling (GO:1901222)	2021-02-28	0.190358	0.501156	0	0	2.61835	4.34345	TMSB4X;ACTN4
positive regulation of cell communication (GO:0010647)	2021-02-28	0.190358	0.501156	0	0	2.61835	4.34345	SYT1;WLS
triglyceride homeostasis (GO:0070328)	2021-02-28	0.190358	0.501156	0	0	2.61835	4.34345	LPL;ANGPTL4
cGMP metabolic process (GO:0046068)	2021-02-28	0.190358	0.501156	0	0	2.61835	4.34345	GUCY1A2;PDE5A
regulation of defense response to virus by virus (GO:0050690)	2021-02-28	0.190358	0.501156	0	0	2.61835	4.34345	FYN;B2M
regulation of adenylate cyclase activity (GO:0045761)	2021-02-28	0.190358	0.501156	0	0	2.61835	4.34345	GRM3;EDNRB
protein K63-linked deubiquitination (GO:0070536)	2021-02-28	0.190358	0.501156	0	0	2.61835	4.34345	USP13;PSMD14
regulation of actin polymerization or depolymerization (GO:0008064)	2021-02-28	0.190358	0.501156	0	0	2.61835	4.34345	PLEKHG2;SSH1
positive regulation of fibroblast proliferation (GO:0048146)	2021-02-28	0.190358	0.501156	0	0	2.61835	4.34345	CDK6;FN1
regulation of protein secretion (GO:0050708)	5/107	0.192137	0.501156	0	0	1.67082	2.75609	ITPR1;EZR;DNM1L;EXOC1;TTN
cellular response to tumor necrosis factor (GO:0071356)	8/194	0.19296	0.501156	0	0	1.4674	2.41427	PSMA3;PID1;PSMD14;TMSB4X;RIPK1;CD58;PSMA7;TNFRSF21
regulation of calcium ion-dependent exocytosis (GO:0017158)	1953-03-01	0.193147	0.501156	0	0	2.04337	3.35992	PREPL;SYT1;RAB5A
embryonic organ development (GO:0048568)	1953-03-01	0.193147	0.501156	0	0	2.04337	3.35992	KITLG;TEAD1;TGFBR2
regulation of hydrolase activity (GO:0051336)	1980-04-01	0.195789	0.501156	0	0	1.79318	2.92417	FGD4;RALBP1;SIPA1L1;SNRNP70
negative regulation of MAPK cascade (GO:0043409)	1980-04-01	0.195789	0.501156	0	0	1.79318	2.92417	SPRED1;PTEN;EZR;PTPN2
cell morphogenesis involved in differentiation (GO:0000904)	1954-03-01	0.200492	0.501156	0	0	2.0032	3.21912	YTHDF2;FN1;LAMC1
regulation of striated muscle contraction (GO:0006942)	2029-02-01	0.200826	0.501156	0	0	2.52125	4.0474	ATP1A2;CALM1
regulation of macrophage derived foam cell differentiation (GO:0010743)	2029-02-01	0.200826	0.501156	0	0	2.52125	4.0474	PRKCH;LPL
collagen fibril organization (GO:0030199)	2029-02-01	0.200826	0.501156	0	0	2.52125	4.0474	COL5A3;COL5A2
vacuolar transport (GO:0007034)	2029-02-01	0.200826	0.501156	0	0	2.52125	4.0474	HGSNAT;VPS53
positive regulation of myeloid cell differentiation (GO:0045639)	2029-02-01	0.200826	0.501156	0	0	2.52125	4.0474	TESC;ACVR1B
positive regulation of histone modification (GO:0031058)	2029-02-01	0.200826	0.501156	0	0	2.52125	4.0474	ARRB1;BRD7
negative regulation of Notch signaling pathway (GO:0045746)	2029-02-01	0.200826	0.501156	0	0	2.52125	4.0474	YTHDF2;ARRB1
synaptic vesicle recycling (GO:0036465)	2029-02-01	0.200826	0.501156	0	0	2.52125	4.0474	SYT1;RAB5A
negative regulation of cell cycle process (GO:0010948)	1981-04-01	0.20168	0.501156	0	0	1.7698	2.83358	MAX;MDM2;SMC1A;PHC3
