## Supplemental Table 5 for "Single-cell dissection of the human cerebrovasculature in health and disease" (part 3 of 3)

### Sheet: GOBP Mural Down (continued)
Term	Overlap	P.value	Adjusted.P.value	Old.P.value	Old.Adjusted.P.value	Odds.Ratio	Combined.Score	Genes
regulation of signal transduction by p53 class mediator (GO:1901796)	6/138	0.203644	0.501156	0	0	1.54963	2.46605	MBD3;PRKAA1;ERCC4;MDM2;BRD7;TAF1
cilium assembly (GO:0060271)	11/288	0.204212	0.501156	0	0	1.35563	2.15355	IQCB1;DYNC1I2;DYNC1H1;ACTR2;IFT88;NUDCD3;ARL3;BBS9;WDPCP;CEP192;RAB11A
regulation of vascular associated smooth muscle cell migration (GO:1904752)	2021-01-08	0.207194	0.501156	0	0	4.85889	7.64839	TPM1
peptidyl-cysteine modification (GO:0018198)	2021-01-08	0.207194	0.501156	0	0	4.85889	7.64839	RAB6A
exocyst localization (GO:0051601)	2021-01-08	0.207194	0.501156	0	0	4.85889	7.64839	EXOC1
Golgi to lysosome transport (GO:0090160)	2021-01-08	0.207194	0.501156	0	0	4.85889	7.64839	ANKFY1
positive regulation of macrophage differentiation (GO:0045651)	2021-01-08	0.207194	0.501156	0	0	4.85889	7.64839	RIPK1
cell migration involved in heart development (GO:0060973)	2021-01-08	0.207194	0.501156	0	0	4.85889	7.64839	PDGFRB
histone H2A-K119 monoubiquitination (GO:0036353)	2021-01-08	0.207194	0.501156	0	0	4.85889	7.64839	TRIM37
regulation of establishment of protein localization to mitochondrion (GO:1903747)	2021-01-08	0.207194	0.501156	0	0	4.85889	7.64839	PRKN
positive regulation of cell aging (GO:0090343)	2021-01-08	0.207194	0.501156	0	0	4.85889	7.64839	LMNA
positive regulation of mitochondrial calcium ion concentration (GO:0051561)	2021-01-08	0.207194	0.501156	0	0	4.85889	7.64839	MCU
mast cell activation involved in immune response (GO:0002279)	2021-01-08	0.207194	0.501156	0	0	4.85889	7.64839	PIK3CD
ribosomal large subunit export from nucleus (GO:0000055)	2021-01-08	0.207194	0.501156	0	0	4.85889	7.64839	NMD3
stress-induced premature senescence (GO:0090400)	2021-01-08	0.207194	0.501156	0	0	4.85889	7.64839	PLA2R1
microtubule nucleation by microtubule organizing center (GO:0051418)	2021-01-08	0.207194	0.501156	0	0	4.85889	7.64839	CEP192
regulation of chaperone-mediated autophagy (GO:1904714)	2021-01-08	0.207194	0.501156	0	0	4.85889	7.64839	SNRNP70
negative regulation of glial cell differentiation (GO:0045686)	2021-01-08	0.207194	0.501156	0	0	4.85889	7.64839	DAAM2
integrin activation (GO:0033622)	2021-01-08	0.207194	0.501156	0	0	4.85889	7.64839	FN1
myelin maintenance (GO:0043217)	2021-01-08	0.207194	0.501156	0	0	4.85889	7.64839	PTEN
cellular response to angiotensin (GO:1904385)	2021-01-08	0.207194	0.501156	0	0	4.85889	7.64839	CA2
aorta development (GO:0035904)	2021-01-08	0.207194	0.501156	0	0	4.85889	7.64839	PDGFRB
phenol-containing compound biosynthetic process (GO:0046189)	2021-01-08	0.207194	0.501156	0	0	4.85889	7.64839	TRPC1
negative regulation of platelet aggregation (GO:0090331)	2021-01-08	0.207194	0.501156	0	0	4.85889	7.64839	CD9
negative regulation of lipase activity (GO:0060192)	2021-01-08	0.207194	0.501156	0	0	4.85889	7.64839	ANGPTL4
translocation of molecules into host (GO:0044417)	2021-01-08	0.207194	0.501156	0	0	4.85889	7.64839	THOC1
microvillus organization (GO:0032528)	2021-01-08	0.207194	0.501156	0	0	4.85889	7.64839	EZR
regulation of histone H4 acetylation (GO:0090239)	2021-01-08	0.207194	0.501156	0	0	4.85889	7.64839	ARRB1
positive regulation of alpha-beta T cell differentiation (GO:0046638)	2021-01-08	0.207194	0.501156	0	0	4.85889	7.64839	TGFBR2
positive regulation of transforming growth factor beta production (GO:0071636)	2021-01-08	0.207194	0.501156	0	0	4.85889	7.64839	CD46
positive regulation of mitotic metaphase/anaphase transition (GO:0045842)	2021-01-08	0.207194	0.501156	0	0	4.85889	7.64839	CUL3
negative regulation of potassium ion transmembrane transporter activity (GO:1901017)	2021-01-08	0.207194	0.501156	0	0	4.85889	7.64839	STK39
cardiolipin biosynthetic process (GO:0032049)	2021-01-08	0.207194	0.501156	0	0	4.85889	7.64839	PGS1
positive regulation of DNA recombination (GO:0045911)	2021-01-08	0.207194	0.501156	0	0	4.85889	7.64839	MRNIP
coronary vasculature morphogenesis (GO:0060977)	2021-01-08	0.207194	0.501156	0	0	4.85889	7.64839	SPRED1
regulation of protein deacetylation (GO:0090311)	2021-01-08	0.207194	0.501156	0	0	4.85889	7.64839	SPRED1
regulation of microvillus organization (GO:0032530)	2021-01-08	0.207194	0.501156	0	0	4.85889	7.64839	ATP8B1
protein K6-linked ubiquitination (GO:0085020)	2021-01-08	0.207194	0.501156	0	0	4.85889	7.64839	PRKN
microvillus assembly (GO:0030033)	2021-01-08	0.207194	0.501156	0	0	4.85889	7.64839	EZR
establishment of Golgi localization (GO:0051683)	2021-01-08	0.207194	0.501156	0	0	4.85889	7.64839	YWHAZ
transepithelial transport (GO:0070633)	2021-01-08	0.207194	0.501156	0	0	4.85889	7.64839	SLC12A2
positive regulation of early endosome to late endosome transport (GO:2000643)	2021-01-08	0.207194	0.501156	0	0	4.85889	7.64839	EZR
excitatory synapse assembly (GO:1904861)	2021-01-08	0.207194	0.501156	0	0	4.85889	7.64839	PTEN
protein desumoylation (GO:0016926)	2021-01-08	0.207194	0.501156	0	0	4.85889	7.64839	SENP6
plasma membrane to endosome transport (GO:0048227)	2021-01-08	0.207194	0.501156	0	0	4.85889	7.64839	RAB11A
desensitization of G-protein coupled receptor protein signaling pathway (GO:0002029)	2021-01-08	0.207194	0.501156	0	0	4.85889	7.64839	ARRB1
positive regulation of ryanodine-sensitive calcium-release channel activity (GO:0060316)	2021-01-08	0.207194	0.501156	0	0	4.85889	7.64839	CALM1
insulin metabolic process (GO:1901142)	2021-01-08	0.207194	0.501156	0	0	4.85889	7.64839	CPD
nodal signaling pathway (GO:0038092)	2021-01-08	0.207194	0.501156	0	0	4.85889	7.64839	ACVR1B
negative regulation of calcium ion transmembrane transport (GO:1903170)	2021-01-08	0.207194	0.501156	0	0	4.85889	7.64839	ATP1A2
regulation of chemokine secretion (GO:0090196)	2021-01-08	0.207194	0.501156	0	0	4.85889	7.64839	LPL
negative regulation of centriole replication (GO:0046600)	2021-01-08	0.207194	0.501156	0	0	4.85889	7.64839	TRIM37
angiogenesis involved in wound healing (GO:0060055)	2021-01-08	0.207194	0.501156	0	0	4.85889	7.64839	ADIPOR2
regulation of type B pancreatic cell development (GO:2000074)	2021-01-08	0.207194	0.501156	0	0	4.85889	7.64839	RHEB
late endosome to vacuole transport via multivesicular body sorting pathway (GO:0032511)	2021-01-08	0.207194	0.501156	0	0	4.85889	7.64839	VPS36
positive regulation of regulatory T cell differentiation (GO:0045591)	2021-01-08	0.207194	0.501156	0	0	4.85889	7.64839	CD46
inositol phosphate catabolic process (GO:0071545)	2021-01-08	0.207194	0.501156	0	0	4.85889	7.64839	PTEN
regulation of protein ADP-ribosylation (GO:0010835)	2021-01-08	0.207194	0.501156	0	0	4.85889	7.64839	PUM3
regulation of nitrogen compound metabolic process (GO:0051171)	2021-01-08	0.207194	0.501156	0	0	4.85889	7.64839	SELENOS
cardiac muscle hypertrophy (GO:0003300)	2021-01-08	0.207194	0.501156	0	0	4.85889	7.64839	TTN
ketone body biosynthetic process (GO:0046951)	2021-01-08	0.207194	0.501156	0	0	4.85889	7.64839	ACSS3
phospholipid scrambling (GO:0017121)	2021-01-08	0.207194	0.501156	0	0	4.85889	7.64839	PLSCR4
regulation of lipid transport (GO:0032368)	2021-01-08	0.207194	0.501156	0	0	4.85889	7.64839	PRKN
negative regulation of exocytosis (GO:0045920)	2021-01-08	0.207194	0.501156	0	0	4.85889	7.64839	PRKN
actin filament network formation (GO:0051639)	2021-01-08	0.207194	0.501156	0	0	4.85889	7.64839	COBLL1
negative regulation of cAMP-dependent protein kinase activity (GO:2000480)	2021-01-08	0.207194	0.501156	0	0	4.85889	7.64839	PKIG
asymmetric protein localization (GO:0008105)	2021-01-08	0.207194	0.501156	0	0	4.85889	7.64839	GOPC
regulation of response to oxidative stress (GO:1902882)	2021-01-08	0.207194	0.501156	0	0	4.85889	7.64839	PRKN
mast cell degranulation (GO:0043303)	2021-01-08	0.207194	0.501156	0	0	4.85889	7.64839	PIK3CD
negative regulation of vascular permeability (GO:0043116)	2021-01-08	0.207194	0.501156	0	0	4.85889	7.64839	DDAH1
negative regulation of cilium assembly (GO:1902018)	2021-01-08	0.207194	0.501156	0	0	4.85889	7.64839	MAP4
regulation of ERAD pathway (GO:1904292)	2021-01-08	0.207194	0.501156	0	0	4.85889	7.64839	USP13
positive regulation of production of miRNAs involved in gene silencing by miRNA (GO:1903800)	2021-01-08	0.207194	0.501156	0	0	4.85889	7.64839	DDX5
positive regulation of chromatin silencing (GO:0031937)	2021-01-08	0.207194	0.501156	0	0	4.85889	7.64839	MIER1
positive regulation of chemokine secretion (GO:0090197)	2021-01-08	0.207194	0.501156	0	0	4.85889	7.64839	LPL
regulation of dopamine receptor signaling pathway (GO:0060159)	2021-01-08	0.207194	0.501156	0	0	4.85889	7.64839	CAV2
viral mRNA export from host cell nucleus (GO:0046784)	2021-01-08	0.207194	0.501156	0	0	4.85889	7.64839	THOC1
arginine catabolic process (GO:0006527)	2021-01-08	0.207194	0.501156	0	0	4.85889	7.64839	DDAH1
regulation of keratinocyte migration (GO:0051547)	2021-01-08	0.207194	0.501156	0	0	4.85889	7.64839	PTEN
regulation of receptor binding (GO:1900120)	2021-01-08	0.207194	0.501156	0	0	4.85889	7.64839	B2M
tRNA aminoacylation for mitochondrial protein translation (GO:0070127)	2021-01-08	0.207194	0.501156	0	0	4.85889	7.64839	WARS2
cellular response to peptide hormone stimulus (GO:0071375)	5/110	0.2072	0.501156	0	0	1.62283	2.55445	PRKCI;SELENOS;GNG4;DENND4C;PIK3R1
regulation of anatomical structure morphogenesis (GO:0022603)	1982-04-01	0.207623	0.501269	0	0	1.74702	2.74637	SP100;PID1;SPARC;ZMYM5
mitotic sister chromatid segregation (GO:0000070)	1982-04-01	0.207623	0.501269	0	0	1.74702	2.74637	CUL3;SMC1A;RAB11A;TTN
regulation of primary metabolic process (GO:0080090)	6/139	0.208124	0.502023	0	0	1.5379	2.41392	PSMA3;PSMD14;ANGPTL4;PLPP1;TNFRSF21;PSMA7
negative regulation of stress-activated MAPK cascade (GO:0032873)	1930-02-01	0.211358	0.507069	0	0	2.43108	3.77839	PRKN;EZR
negative regulation of endothelial cell proliferation (GO:0001937)	1930-02-01	0.211358	0.507069	0	0	2.43108	3.77839	SPARC;CAV2
activation of protein kinase B activity (GO:0032148)	1930-02-01	0.211358	0.507069	0	0	2.43108	3.77839	MAPKAP1;FGF1
regulation of ARF protein signal transduction (GO:0032012)	1930-02-01	0.211358	0.507069	0	0	2.43108	3.77839	GIT2;ADAP2
positive regulation of phospholipase C activity (GO:0010863)	1930-02-01	0.211358	0.507069	0	0	2.43108	3.77839	PDGFRB;ABL2
negative regulation of cell morphogenesis involved in differentiation (GO:0010771)	1930-02-01	0.211358	0.507069	0	0	2.43108	3.77839	PTEN;ACTN4
positive regulation of Wnt signaling pathway (GO:0030177)	6/140	0.212637	0.509221	0	0	1.52634	2.36303	MACF1;PSMA3;PSMD14;DAAM2;PSMA7;WLS
regulation of cellular component organization (GO:0051128)	6/140	0.212637	0.509221	0	0	1.52634	2.36303	URI1;SPARC;ZMYM5;ABL2;CHPT1;RAB5A
positive regulation of protein ubiquitination (GO:0031398)	1983-04-01	0.213615	0.510644	0	0	1.72482	2.66239	CUL3;PTEN;UBE3A;PTTG1IP
protein maturation (GO:0051604)	1983-04-01	0.213615	0.510644	0	0	1.72482	2.66239	GLRX3;MMP16;TESC;CPD
DNA-dependent DNA replication (GO:0006261)	1956-03-01	0.21537	0.513456	0	0	1.92741	2.95935	RFC1;REV3L;MCMBP
protein import (GO:0017038)	1956-03-01	0.21537	0.513456	0	0	1.92741	2.95935	PDIA3;NUP107;PTTG1IP
cellular iron ion homeostasis (GO:0006879)	1956-03-01	0.21537	0.513456	0	0	1.92741	2.95935	HEPH;FTH1;ACO1
modification-dependent protein catabolic process (GO:0019941)	6/141	0.217185	0.514391	0	0	1.51496	2.31335	PRKN;PSMD14;CUL3;MDM2;ARRB1;TAF1
protein modification process (GO:0036211)	1984-04-01	0.219655	0.514391	0	0	1.70317	2.58148	ERO1A;PARP4;ABL2;FBXW2
regulation of mitotic nuclear division (GO:0007088)	1984-04-01	0.219655	0.514391	0	0	1.70317	2.58148	PDGFRB;CAV2;CDC16;SMC1A
regulation of cell cycle G2/M phase transition (GO:1902749)	1984-04-01	0.219655	0.514391	0	0	1.70317	2.58148	DYNC1I2;DYNC1H1;CDK6;CEP192
positive regulation of release of sequestered calcium ion into cytosol (GO:0051281)	1931-02-01	0.221942	0.514391	0	0	2.34713	3.53322	TRPC1;CALM1
regulation of protein export from nucleus (GO:0046825)	1931-02-01	0.221942	0.514391	0	0	2.34713	3.53322	SP100;PTPN14
zinc ion homeostasis (GO:0055069)	1931-02-01	0.221942	0.514391	0	0	2.34713	3.53322	PRKN;SLC30A5
anterograde axonal transport (GO:0008089)	1931-02-01	0.221942	0.514391	0	0	2.34713	3.53322	KIF1B;TRAK1
negative regulation of extrinsic apoptotic signaling pathway via death domain receptors (GO:1902042)	1931-02-01	0.221942	0.514391	0	0	2.34713	3.53322	RIPK1;CFLAR
cofactor biosynthetic process (GO:0051188)	1931-02-01	0.221942	0.514391	0	0	2.34713	3.53322	MOCS1;CIAO1
lysosome organization (GO:0007040)	1931-02-01	0.221942	0.514391	0	0	2.34713	3.53322	FAM160A2;HOOK3
sarcomere organization (GO:0045214)	1931-02-01	0.221942	0.514391	0	0	2.34713	3.53322	TPM1;TTN
positive regulation of canonical Wnt signaling pathway (GO:0090263)	5/113	0.222634	0.514391	0	0	1.5775	2.36977	PSMA3;PSMD14;DAAM2;PSMA7;WLS
regulation of glycolytic process (GO:0006110)	1957-03-01	0.222895	0.514391	0	0	1.89162	2.83943	PRKAA1;NUP107;NUP54
regulation of neurogenesis (GO:0050767)	1957-03-01	0.222895	0.514391	0	0	1.89162	2.83943	SPEN;NUMB;HOOK3
type B pancreatic cell differentiation (GO:0003309)	2021-01-09	0.229877	0.514391	0	0	4.25131	6.25033	CDK6
very-low-density lipoprotein particle remodeling (GO:0034372)	2021-01-09	0.229877	0.514391	0	0	4.25131	6.25033	LPL
negative regulation of NIK/NF-kappaB signaling (GO:1901223)	2021-01-09	0.229877	0.514391	0	0	4.25131	6.25033	TMSB4X
RNA destabilization (GO:0050779)	2021-01-09	0.229877	0.514391	0	0	4.25131	6.25033	YTHDF2
dynamin family protein polymerization involved in membrane fission (GO:0003373)	2021-01-09	0.229877	0.514391	0	0	4.25131	6.25033	DNM1L
negative regulation of response to reactive oxygen species (GO:1901032)	2021-01-09	0.229877	0.514391	0	0	4.25131	6.25033	PDE8A
regulation of organ growth (GO:0046620)	2021-01-09	0.229877	0.514391	0	0	4.25131	6.25033	PTEN
neuron maturation (GO:0042551)	2021-01-09	0.229877	0.514391	0	0	4.25131	6.25033	FARP2
microtubule anchoring at centrosome (GO:0034454)	2021-01-09	0.229877	0.514391	0	0	4.25131	6.25033	HOOK3
regulation of amyloid precursor protein biosynthetic process (GO:0042984)	2021-01-09	0.229877	0.514391	0	0	4.25131	6.25033	ITM2C
regulation of muscle system process (GO:0090257)	2021-01-09	0.229877	0.514391	0	0	4.25131	6.25033	TPM1
regulation of endothelial cell differentiation (GO:0045601)	2021-01-09	0.229877	0.514391	0	0	4.25131	6.25033	ZEB1
cellular response to dopamine (GO:1903351)	2021-01-09	0.229877	0.514391	0	0	4.25131	6.25033	PRKN
regulation of morphogenesis of an epithelium (GO:1905330)	2021-01-09	0.229877	0.514391	0	0	4.25131	6.25033	FGF1
mitochondrial respiratory chain complex III assembly (GO:0034551)	2021-01-09	0.229877	0.514391	0	0	4.25131	6.25033	TTC19
neurotrophin TRK receptor signaling pathway (GO:0048011)	2021-01-09	0.229877	0.514391	0	0	4.25131	6.25033	ZFYVE27
nuclear migration (GO:0007097)	2021-01-09	0.229877	0.514391	0	0	4.25131	6.25033	HOOK3
regulation of integrin activation (GO:0033623)	2021-01-09	0.229877	0.514391	0	0	4.25131	6.25033	FARP2
maintenance of protein localization in endoplasmic reticulum (GO:0035437)	2021-01-09	0.229877	0.514391	0	0	4.25131	6.25033	PDIA3
central nervous system neuron development (GO:0021954)	2021-01-09	0.229877	0.514391	0	0	4.25131	6.25033	PTEN
regulation of endoplasmic reticulum unfolded protein response (GO:1900101)	2021-01-09	0.229877	0.514391	0	0	4.25131	6.25033	PIK3R1
response to dopamine (GO:1903350)	2021-01-09	0.229877	0.514391	0	0	4.25131	6.25033	PRKN
response to muscle stretch (GO:0035994)	2021-01-09	0.229877	0.514391	0	0	4.25131	6.25033	TTN
chylomicron remodeling (GO:0034371)	2021-01-09	0.229877	0.514391	0	0	4.25131	6.25033	LPL
myelin assembly (GO:0032288)	2021-01-09	0.229877	0.514391	0	0	4.25131	6.25033	CD9
endosome to pigment granule transport (GO:0043485)	2021-01-09	0.229877	0.514391	0	0	4.25131	6.25033	CD63
negative regulation of phosphatidylinositol 3-kinase signaling (GO:0014067)	2021-01-09	0.229877	0.514391	0	0	4.25131	6.25033	PTEN
regulation of skeletal muscle cell differentiation (GO:2001014)	2021-01-09	0.229877	0.514391	0	0	4.25131	6.25033	DDX5
respiratory chain complex III assembly (GO:0017062)	2021-01-09	0.229877	0.514391	0	0	4.25131	6.25033	TTC19
mitochondrial calcium uptake (GO:0036444)	2021-01-09	0.229877	0.514391	0	0	4.25131	6.25033	MCU
positive regulation of phosphorylation of RNA polymerase II C-terminal domain (GO:1901409)	2021-01-09	0.229877	0.514391	0	0	4.25131	6.25033	CCNL1
peptidyl-amino acid modification (GO:0018193)	2021-01-09	0.229877	0.514391	0	0	4.25131	6.25033	MDM2
podosome assembly (GO:0071800)	2021-01-09	0.229877	0.514391	0	0	4.25131	6.25033	FARP2
production of siRNA involved in RNA interference (GO:0030422)	2021-01-09	0.229877	0.514391	0	0	4.25131	6.25033	DROSHA
interleukin-23-mediated signaling pathway (GO:0038155)	2021-01-09	0.229877	0.514391	0	0	4.25131	6.25033	STAT4
mitochondrial protein processing (GO:0034982)	2021-01-09	0.229877	0.514391	0	0	4.25131	6.25033	YME1L1
atrioventricular valve development (GO:0003171)	2021-01-09	0.229877	0.514391	0	0	4.25131	6.25033	TGFBR2
peroxisome fission (GO:0016559)	2021-01-09	0.229877	0.514391	0	0	4.25131	6.25033	DNM1L
glucose import (GO:0046323)	2021-01-09	0.229877	0.514391	0	0	4.25131	6.25033	SLC2A12
protein modification by small protein conjugation or removal (GO:0070647)	2021-01-09	0.229877	0.514391	0	0	4.25131	6.25033	SENP6
protein hexamerization (GO:0034214)	2021-01-09	0.229877	0.514391	0	0	4.25131	6.25033	YME1L1
potassium ion import across plasma membrane (GO:1990573)	2021-01-09	0.229877	0.514391	0	0	4.25131	6.25033	ATP1A2
negative regulation of lipid localization (GO:1905953)	2021-01-09	0.229877	0.514391	0	0	4.25131	6.25033	PTPN2
regulation of cell communication by electrical coupling involved in cardiac conduction (GO:1901844)	2021-01-09	0.229877	0.514391	0	0	4.25131	6.25033	CALM1
endosome to melanosome transport (GO:0035646)	2021-01-09	0.229877	0.514391	0	0	4.25131	6.25033	CD63
dynamin family protein polymerization involved in mitochondrial fission (GO:0003374)	2021-01-09	0.229877	0.514391	0	0	4.25131	6.25033	DNM1L
T cell mediated immunity (GO:0002456)	2021-01-09	0.229877	0.514391	0	0	4.25131	6.25033	CD46
mast cell mediated immunity (GO:0002448)	2021-01-09	0.229877	0.514391	0	0	4.25131	6.25033	PIK3CD
negative regulation of potassium ion transmembrane transport (GO:1901380)	2021-01-09	0.229877	0.514391	0	0	4.25131	6.25033	STK39
axonal transport of mitochondrion (GO:0019896)	2021-01-09	0.229877	0.514391	0	0	4.25131	6.25033	TRAK1
mesodermal cell differentiation (GO:0048333)	2021-01-09	0.229877	0.514391	0	0	4.25131	6.25033	ITGB1
regulation of oxidative stress-induced cell death (GO:1903201)	2021-01-09	0.229877	0.514391	0	0	4.25131	6.25033	PRKN
mitochondrial fragmentation involved in apoptotic process (GO:0043653)	2021-01-09	0.229877	0.514391	0	0	4.25131	6.25033	DNM1L
fatty acid homeostasis (GO:0055089)	2021-01-09	0.229877	0.514391	0	0	4.25131	6.25033	PRKAA1
cytoskeletal anchoring at plasma membrane (GO:0007016)	2021-01-09	0.229877	0.514391	0	0	4.25131	6.25033	EZR
response to vitamin (GO:0033273)	2021-01-09	0.229877	0.514391	0	0	4.25131	6.25033	HLCS
cyclic nucleotide catabolic process (GO:0009214)	2021-01-09	0.229877	0.514391	0	0	4.25131	6.25033	PDE5A
integrin-mediated signaling pathway (GO:0007229)	1958-03-01	0.230471	0.514391	0	0	1.85713	2.72558	ITGB1;ITGB5;CUL3
sodium ion transport (GO:0006814)	1958-03-01	0.230471	0.514391	0	0	1.85713	2.72558	SLC12A2;TRAPPC10;ATP1A2
transmembrane receptor protein serine/threonine kinase signaling pathway (GO:0007178)	6/144	0.231021	0.514391	0	0	1.48179	2.1712	DDX5;ITGB5;NLK;ACVR1B;FSTL1;TGFBR2
negative regulation of calcium ion transmembrane transporter activity (GO:1901020)	1932-02-01	0.232567	0.514391	0	0	2.26877	3.30918	ATP1A2;CALM1
protein deacetylation (GO:0006476)	1932-02-01	0.232567	0.514391	0	0	2.26877	3.30918	MORF4L1;MIER1
positive regulation of calcium ion transport into cytosol (GO:0010524)	1932-02-01	0.232567	0.514391	0	0	2.26877	3.30918	TRPC3;TRPC1
cellular response to amino acid stimulus (GO:0071230)	1932-02-01	0.232567	0.514391	0	0	2.26877	3.30918	FYN;IPO5
phosphatidylcholine biosynthetic process (GO:0006656)	1932-02-01	0.232567	0.514391	0	0	2.26877	3.30918	CHPT1;CEPT1
regulation of potassium ion transmembrane transport (GO:1901379)	1932-02-01	0.232567	0.514391	0	0	2.26877	3.30918	CD63;STK39
mitochondrial transmembrane transport (GO:1990542)	1932-02-01	0.232567	0.514391	0	0	2.26877	3.30918	ACACA;MCU
purine ribonucleoside triphosphate metabolic process (GO:0009205)	1932-02-01	0.232567	0.514391	0	0	2.26877	3.30918	EFL1;ATP1A2
substrate adhesion-dependent cell spreading (GO:0034446)	1932-02-01	0.232567	0.514391	0	0	2.26877	3.30918	FN1;LAMC1
G2 DNA damage checkpoint (GO:0031572)	1932-02-01	0.232567	0.514391	0	0	2.26877	3.30918	MRNIP;STK4
regulation of erythrocyte differentiation (GO:0045646)	1932-02-01	0.232567	0.514391	0	0	2.26877	3.30918	CDK6;ACVR1B
positive regulation of myeloid leukocyte differentiation (GO:0002763)	1932-02-01	0.232567	0.514391	0	0	2.26877	3.30918	TESC;RIPK1
peptidyl-lysine modification (GO:0018205)	5/115	0.23311	0.514737	0	0	1.54866	2.25523	SENP6;NUP107;NFATC2IP;MDM2;NUP54
cellular response to oxidative stress (GO:0034599)	5/115	0.23311	0.514737	0	0	1.54866	2.25523	ERO1A;SELENOS;TPM1;PLA2R1;SLC25A24
cellular response to DNA damage stimulus (GO:0006974)	12/329	0.234539	0.517462	0	0	1.29187	1.87338	UVRAG;HERC2;MRNIP;PARP4;APC;ERCC4;INTS3;ERCC8;SMC6;SMC1A;BACH1;TAF1
regulation of extrinsic apoptotic signaling pathway (GO:2001236)	1959-03-01	0.238094	0.52287	0	0	1.82388	2.61743	SP100;RIPK1;CFLAR
positive regulation of cytokine-mediated signaling pathway (GO:0001961)	1933-02-01	0.243222	0.52287	0	0	2.19547	3.10392	PRKN;PARP14
negative regulation of neurogenesis (GO:0050768)	1933-02-01	0.243222	0.52287	0	0	2.19547	3.10392	HOOK3;CNTN4
tRNA-containing ribonucleoprotein complex export from nucleus (GO:0071431)	1933-02-01	0.243222	0.52287	0	0	2.19547	3.10392	NUP107;NUP54
regulation of cell-substrate adhesion (GO:0010810)	1933-02-01	0.243222	0.52287	0	0	2.19547	3.10392	PIK3CB;RSU1
tRNA export from nucleus (GO:0006409)	1933-02-01	0.243222	0.52287	0	0	2.19547	3.10392	NUP107;NUP54
positive regulation of intrinsic apoptotic signaling pathway (GO:2001244)	1933-02-01	0.243222	0.52287	0	0	2.19547	3.10392	RPS7;DNM1L
mRNA stabilization (GO:0048255)	1933-02-01	0.243222	0.52287	0	0	2.19547	3.10392	THRAP3;CIRBP
positive regulation of catalytic activity (GO:0043085)	1933-02-01	0.243222	0.52287	0	0	2.19547	3.10392	ABL2;PHACTR4
regulation of phosphatidylinositol 3-kinase activity (GO:0043551)	1933-02-01	0.243222	0.52287	0	0	2.19547	3.10392	PDGFRB;PIK3R1
positive regulation of Notch signaling pathway (GO:0045747)	1933-02-01	0.243222	0.52287	0	0	2.19547	3.10392	PRKCI;MAML2
regulation of intracellular protein transport (GO:0033157)	1933-02-01	0.243222	0.52287	0	0	2.19547	3.10392	GCC2;PTPN14
activation of MAPK activity (GO:0000187)	5/117	0.243724	0.52287	0	0	1.52085	2.14701	PRKAA1;STK39;RIPK1;PIK3CB;FGF1
T cell activation (GO:0042110)	1988-04-01	0.244243	0.52287	0	0	1.62173	2.28598	NCK2;PIK3CD;FYN;PTPN2
regulation of stem cell differentiation (GO:2000736)	1988-04-01	0.244243	0.52287	0	0	1.62173	2.28598	PSMA3;YTHDF2;PSMD14;PSMA7
calcium ion transport (GO:0006816)	5/118	0.249078	0.52287	0	0	1.50731	2.09515	TRPC6;TRPC3;TRPC1;ITPR1;FYN
negative regulation of viral-induced cytoplasmic pattern recognition receptor signaling pathway (GO:0039532)	2021-01-10	0.251912	0.52287	0	0	3.77875	5.20967	SEC14L1
regulation of response to stress (GO:0080134)	2021-01-10	0.251912	0.52287	0	0	3.77875	5.20967	EIF4G1
adrenal gland development (GO:0030325)	2021-01-10	0.251912	0.52287	0	0	3.77875	5.20967	DKK3
regulation of chromatin organization (GO:1902275)	2021-01-10	0.251912	0.52287	0	0	3.77875	5.20967	PARG
membrane raft organization (GO:0031579)	2021-01-10	0.251912	0.52287	0	0	3.77875	5.20967	RFTN1
negative regulation of sodium ion transmembrane transport (GO:1902306)	2021-01-10	0.251912	0.52287	0	0	3.77875	5.20967	STK39
positive regulation of calcium ion import (GO:0090280)	2021-01-10	0.251912	0.52287	0	0	3.77875	5.20967	PDGFRB
cellular response to growth hormone stimulus (GO:0071378)	2021-01-10	0.251912	0.52287	0	0	3.77875	5.20967	PIK3R1
regulation of sequestering of zinc ion (GO:0061088)	2021-01-10	0.251912	0.52287	0	0	3.77875	5.20967	SLC30A5
negative regulation of oxidative stress-induced neuron death (GO:1903204)	2021-01-10	0.251912	0.52287	0	0	3.77875	5.20967	PRKN
macrophage chemotaxis (GO:0048246)	2021-01-10	0.251912	0.52287	0	0	3.77875	5.20967	EDNRB
regulation of mammary gland epithelial cell proliferation (GO:0033599)	2021-01-10	0.251912	0.52287	0	0	3.77875	5.20967	RREB1
regulation of actin filament length (GO:0030832)	2021-01-10	0.251912	0.52287	0	0	3.77875	5.20967	SSH1
chloride ion homeostasis (GO:0055064)	2021-01-10	0.251912	0.52287	0	0	3.77875	5.20967	SLC12A2
energy coupled proton transmembrane transport, against electrochemical gradient (GO:0015988)	2021-01-10	0.251912	0.52287	0	0	3.77875	5.20967	ATP1A2
regulation of attachment of spindle microtubules to kinetochore (GO:0051988)	2021-01-10	0.251912	0.52287	0	0	3.77875	5.20967	APC
phosphatidylglycerol biosynthetic process (GO:0006655)	2021-01-10	0.251912	0.52287	0	0	3.77875	5.20967	PGS1
presynaptic membrane assembly (GO:0097105)	2021-01-10	0.251912	0.52287	0	0	3.77875	5.20967	PTEN
leukotriene D4 metabolic process (GO:1901748)	2021-01-10	0.251912	0.52287	0	0	3.77875	5.20967	GGT5
skeletal muscle thin filament assembly (GO:0030240)	2021-01-10	0.251912	0.52287	0	0	3.77875	5.20967	TTN
regulation of triglyceride catabolic process (GO:0010896)	2021-01-10	0.251912	0.52287	0	0	3.77875	5.20967	ABHD5
positive regulation of glucose import in response to insulin stimulus (GO:2001275)	2021-01-10	0.251912	0.52287	0	0	3.77875	5.20967	PIK3R1
glutamine metabolic process (GO:0006541)	2021-01-10	0.251912	0.52287	0	0	3.77875	5.20967	GLUD1
negative regulation of inclusion body assembly (GO:0090084)	2021-01-10	0.251912	0.52287	0	0	3.77875	5.20967	HSPA2
regulation of protein exit from endoplasmic reticulum (GO:0070861)	2021-01-10	0.251912	0.52287	0	0	3.77875	5.20967	GCC2
regulation of amyloid-beta clearance (GO:1900221)	2021-01-10	0.251912	0.52287	0	0	3.77875	5.20967	LRPAP1
regulation of DNA-templated transcription, initiation (GO:2000142)	2021-01-10	0.251912	0.52287	0	0	3.77875	5.20967	TAF1
regulation of transforming growth factor beta production (GO:0071634)	2021-01-10	0.251912	0.52287	0	0	3.77875	5.20967	CD46
astrocyte development (GO:0014002)	2021-01-10	0.251912	0.52287	0	0	3.77875	5.20967	CDK6
positive regulation of intracellular steroid hormone receptor signaling pathway (GO:0033145)	2021-01-10	0.251912	0.52287	0	0	3.77875	5.20967	TAF1
nuclear pore complex assembly (GO:0051292)	2021-01-10	0.251912	0.52287	0	0	3.77875	5.20967	NUP107
positive regulation of fertilization (GO:1905516)	2021-01-10	0.251912	0.52287	0	0	3.77875	5.20967	LHFPL2
T cell chemotaxis (GO:0010818)	2021-01-10	0.251912	0.52287	0	0	3.77875	5.20967	PIK3CD
regulation of granulocyte differentiation (GO:0030852)	2021-01-10	0.251912	0.52287	0	0	3.77875	5.20967	TESC
glycerolipid metabolic process (GO:0046486)	2021-01-10	0.251912	0.52287	0	0	3.77875	5.20967	DGKB
primary miRNA processing (GO:0031053)	2021-01-10	0.251912	0.52287	0	0	3.77875	5.20967	DROSHA
negative regulation of B cell proliferation (GO:0030889)	2021-01-10	0.251912	0.52287	0	0	3.77875	5.20967	TNFRSF21
negative regulation of autophagosome assembly (GO:1902902)	2021-01-10	0.251912	0.52287	0	0	3.77875	5.20967	FEZ2
negative regulation of reproductive process (GO:2000242)	2021-01-10	0.251912	0.52287	0	0	3.77875	5.20967	TIMP1
macrophage migration (GO:1905517)	2021-01-10	0.251912	0.52287	0	0	3.77875	5.20967	EDNRB
endosomal vesicle fusion (GO:0034058)	2021-01-10	0.251912	0.52287	0	0	3.77875	5.20967	ANKFY1
mitochondrial respiratory chain complex III biogenesis (GO:0097033)	2021-01-10	0.251912	0.52287	0	0	3.77875	5.20967	TTC19
myeloid dendritic cell differentiation (GO:0043011)	2021-01-10	0.251912	0.52287	0	0	3.77875	5.20967	TGFBR2
insulin-like growth factor receptor signaling pathway (GO:0048009)	2021-01-10	0.251912	0.52287	0	0	3.77875	5.20967	PIK3R1
positive regulation of circadian rhythm (GO:0042753)	2021-01-10	0.251912	0.52287	0	0	3.77875	5.20967	THRAP3
regulation of DNA damage checkpoint (GO:2000001)	2021-01-10	0.251912	0.52287	0	0	3.77875	5.20967	THOC1
positive regulation of smooth muscle cell migration (GO:0014911)	2021-01-10	0.251912	0.52287	0	0	3.77875	5.20967	PDGFRB
negative regulation of centrosome duplication (GO:0010826)	2021-01-10	0.251912	0.52287	0	0	3.77875	5.20967	TRIM37
negative regulation by host of viral process (GO:0044793)	2021-01-10	0.251912	0.52287	0	0	3.77875	5.20967	PRKN
leukotriene D4 biosynthetic process (GO:1901750)	2021-01-10	0.251912	0.52287	0	0	3.77875	5.20967	GGT5
neuron projection fasciculation (GO:0106030)	2021-01-10	0.251912	0.52287	0	0	3.77875	5.20967	CNTN4
actin filament-based transport (GO:0099515)	2021-01-10	0.251912	0.52287	0	0	3.77875	5.20967	ACTN4
negative regulation of intracellular estrogen receptor signaling pathway (GO:0033147)	2021-01-10	0.251912	0.52287	0	0	3.77875	5.20967	CNOT1
regulation of mitochondrial depolarization (GO:0051900)	2021-01-10	0.251912	0.52287	0	0	3.77875	5.20967	DCN
dicarboxylic acid biosynthetic process (GO:0043650)	2021-01-10	0.251912	0.52287	0	0	3.77875	5.20967	GLUD1
negative regulation of homotypic cell-cell adhesion (GO:0034111)	2021-01-10	0.251912	0.52287	0	0	3.77875	5.20967	CD9
regulation of phospholipid metabolic process (GO:1903725)	2021-01-10	0.251912	0.52287	0	0	3.77875	5.20967	PIK3R1
ketone body metabolic process (GO:1902224)	2021-01-10	0.251912	0.52287	0	0	3.77875	5.20967	ACSS3
smooth muscle cell differentiation (GO:0051145)	2021-01-10	0.251912	0.52287	0	0	3.77875	5.20967	EDNRB
protein prenylation (GO:0018342)	2021-01-10	0.251912	0.52287	0	0	3.77875	5.20967	PGGT1B
regulation of tyrosine phosphorylation of STAT protein (GO:0042509)	1961-03-01	0.253462	0.523721	0	0	1.7608	2.41677	PARP14;IL6R;PTPN2
regulation of cellular ketone metabolic process (GO:0010565)	1961-03-01	0.253462	0.523721	0	0	1.7608	2.41677	PSMA3;PSMD14;PSMA7
positive regulation of leukocyte migration (GO:0002687)	1934-02-01	0.253896	0.523721	0	0	2.12675	2.91542	MIA3;IL6R
positive regulation of exocytosis (GO:0045921)	1934-02-01	0.253896	0.523721	0	0	2.12675	2.91542	PDCD6IP;RAB5A
negative regulation of T cell activation (GO:0050868)	1934-02-01	0.253896	0.523721	0	0	2.12675	2.91542	PAG1;TNFRSF21
negative regulation of endothelial cell migration (GO:0010596)	1934-02-01	0.253896	0.523721	0	0	2.12675	2.91542	SP100;DCN
positive regulation of cell development (GO:0010720)	1934-02-01	0.253896	0.523721	0	0	2.12675	2.91542	SPEN;NUMB
positive regulation of chemokine production (GO:0032722)	1934-02-01	0.253896	0.523721	0	0	2.12675	2.91542	LPL;IL6R
regulation of cytokine-mediated signaling pathway (GO:0001959)	1990-04-01	0.25676	0.527425	0	0	1.58385	2.15342	SPPL2A;RIPK1;PTPN2;JAK1
regulation of Ras protein signal transduction (GO:0046578)	1990-04-01	0.25676	0.527425	0	0	1.58385	2.15342	GIT2;ADAP2;MAPKAP1;ARHGAP17
DNA replication (GO:0006260)	5/120	0.259874	0.527425	0	0	1.48094	1.99566	TBRG1;RFC1;ERCC4;REV3L;MCMBP
negative regulation of G2/M transition of mitotic cell cycle (GO:0010972)	1962-03-01	0.261199	0.527425	0	0	1.73087	2.32364	PSMA3;PSMD14;PSMA7
positive regulation of catabolic process (GO:0009896)	1962-03-01	0.261199	0.527425	0	0	1.73087	2.32364	PRKN;APC;NKD1
DNA damage response, signal transduction by p53 class mediator resulting in cell cycle arrest (GO:0006977)	1962-03-01	0.261199	0.527425	0	0	1.73087	2.32364	CNOT1;MDM2;CNOT10
second-messenger-mediated signaling (GO:0019932)	1962-03-01	0.261199	0.527425	0	0	1.73087	2.32364	EDNRB;DDAH1;MCU
regulation of T cell proliferation (GO:0042129)	1962-03-01	0.261199	0.527425	0	0	1.73087	2.32364	NCK2;CD46;TNFRSF21
regulation of translational initiation (GO:0006446)	1962-03-01	0.261199	0.527425	0	0	1.73087	2.32364	EIF5B;NCK2;EIF4G1
regulation of protein catabolic process (GO:0042176)	1991-04-01	0.263067	0.527425	0	0	1.56557	2.09057	PRKN;APC;MDM2;NKD1
cellular response to acid chemical (GO:0071229)	1991-04-01	0.263067	0.527425	0	0	1.56557	2.09057	PID1;TESC;ABL2;IPO5
regulation of microtubule polymerization (GO:0031113)	1935-02-01	0.264579	0.527425	0	0	2.0622	2.74194	CLIP1;SLAIN2
anatomical structure homeostasis (GO:0060249)	1935-02-01	0.264579	0.527425	0	0	2.0622	2.74194	SP100;ERCC4
regulation of mitotic spindle organization (GO:0060236)	1935-02-01	0.264579	0.527425	0	0	2.0622	2.74194	DYNC1H1;SMC1A
membrane protein proteolysis (GO:0033619)	1935-02-01	0.264579	0.527425	0	0	2.0622	2.74194	SPPL2A;RBMX
protein kinase B signaling (GO:0043491)	1935-02-01	0.264579	0.527425	0	0	2.0622	2.74194	PTEN;MDM2
regulation of acute inflammatory response (GO:0002673)	5/121	0.265314	0.527425	0	0	1.4681	1.94794	CFH;PROS1;SERPING1;OSMR;CD46
negative regulation of protein modification process (GO:0031400)	1963-03-01	0.268966	0.527425	0	0	1.70193	2.23493	PRKN;PID1;PTEN
positive regulation of cell projection organization (GO:0031346)	1963-03-01	0.268966	0.527425	0	0	1.70193	2.23493	PRKCI;LRRC7;ABL2
signal transduction involved in mitotic G1 DNA damage checkpoint (GO:0072431)	1963-03-01	0.268966	0.527425	0	0	1.70193	2.23493	CNOT1;MDM2;CNOT10
cell cycle G1/S phase transition (GO:0044843)	1992-04-01	0.269403	0.527425	0	0	1.5477	2.02988	CDK6;MAX;CUL3;ACVR1B
positive regulation of endothelial cell apoptotic process (GO:2000353)	2021-01-11	0.273318	0.527425	0	0	3.4007	4.41111	PRKCI
regulation of stem cell population maintenance (GO:2000036)	2021-01-11	0.273318	0.527425	0	0	3.4007	4.41111	CNOT1
interleukin-27-mediated signaling pathway (GO:0070106)	2021-01-11	0.273318	0.527425	0	0	3.4007	4.41111	JAK1
replicative senescence (GO:0090399)	2021-01-11	0.273318	0.527425	0	0	3.4007	4.41111	PLA2R1
microtubule anchoring at microtubule organizing center (GO:0072393)	2021-01-11	0.273318	0.527425	0	0	3.4007	4.41111	HOOK3
negative regulation of blood vessel diameter (GO:0097756)	2021-01-11	0.273318	0.527425	0	0	3.4007	4.41111	EDNRB
regulation of lipid kinase activity (GO:0043550)	2021-01-11	0.273318	0.527425	0	0	3.4007	4.41111	PIK3R1
morphogenesis of an epithelial sheet (GO:0002011)	2021-01-11	0.273318	0.527425	0	0	3.4007	4.41111	PHACTR4
negative regulation of ryanodine-sensitive calcium-release channel activity (GO:0060315)	2021-01-11	0.273318	0.527425	0	0	3.4007	4.41111	CALM1
regulation of inclusion body assembly (GO:0090083)	2021-01-11	0.273318	0.527425	0	0	3.4007	4.41111	HSPA2
positive regulation by host of viral process (GO:0044794)	2021-01-11	0.273318	0.527425	0	0	3.4007	4.41111	CAV2
import across plasma membrane (GO:0098739)	2021-01-11	0.273318	0.527425	0	0	3.4007	4.41111	ATP1A2
regulation of leukocyte cell-cell adhesion (GO:1903037)	2021-01-11	0.273318	0.527425	0	0	3.4007	4.41111	PAG1
interleukin-2-mediated signaling pathway (GO:0038110)	2021-01-11	0.273318	0.527425	0	0	3.4007	4.41111	JAK1
negative regulation of leukocyte cell-cell adhesion (GO:1903038)	2021-01-11	0.273318	0.527425	0	0	3.4007	4.41111	PAG1
mesonephros development (GO:0001823)	2021-01-11	0.273318	0.527425	0	0	3.4007	4.41111	FGF1
positive regulation of nuclear-transcribed mRNA poly(A) tail shortening (GO:0060213)	2021-01-11	0.273318	0.527425	0	0	3.4007	4.41111	CNOT1
carnitine shuttle (GO:0006853)	2021-01-11	0.273318	0.527425	0	0	3.4007	4.41111	ACACA
Golgi ribbon formation (GO:0090161)	2021-01-11	0.273318	0.527425	0	0	3.4007	4.41111	GCC2
regulation of long-term neuronal synaptic plasticity (GO:0048169)	2021-01-11	0.273318	0.527425	0	0	3.4007	4.41111	RAB5A
cell-substrate junction assembly (GO:0007044)	2021-01-11	0.273318	0.527425	0	0	3.4007	4.41111	LAMC1
modulation by host of viral process (GO:0044788)	2021-01-11	0.273318	0.527425	0	0	3.4007	4.41111	CAV2
myosin filament assembly (GO:0031034)	2021-01-11	0.273318	0.527425	0	0	3.4007	4.41111	TTN
regulation of non-canonical Wnt signaling pathway (GO:2000050)	2021-01-11	0.273318	0.527425	0	0	3.4007	4.41111	DAAM2
brain morphogenesis (GO:0048854)	2021-01-11	0.273318	0.527425	0	0	3.4007	4.41111	PTEN
endonucleolytic cleavage of tricistronic rRNA transcript (SSU-rRNA, 5.8S rRNA, LSU-rRNA) (GO:0000479)	2021-01-11	0.273318	0.527425	0	0	3.4007	4.41111	RPSA
regulation of actin filament depolymerization (GO:0030834)	2021-01-11	0.273318	0.527425	0	0	3.4007	4.41111	LIMA1
activation of cysteine-type endopeptidase activity involved in apoptotic signaling pathway (GO:0097296)	2021-01-11	0.273318	0.527425	0	0	3.4007	4.41111	RIPK1
somite development (GO:0061053)	2021-01-11	0.273318	0.527425	0	0	3.4007	4.41111	PPP2R3A
relaxation of cardiac muscle (GO:0055119)	2021-01-11	0.273318	0.527425	0	0	3.4007	4.41111	ATP1A2
calcium ion regulated exocytosis (GO:0017156)	2021-01-11	0.273318	0.527425	0	0	3.4007	4.41111	ARHGAP17
phosphatidylinositol dephosphorylation (GO:0046856)	2021-01-11	0.273318	0.527425	0	0	3.4007	4.41111	PTEN
regulation of hemopoiesis (GO:1903706)	2021-01-11	0.273318	0.527425	0	0	3.4007	4.41111	PRKCB
lymphocyte mediated immunity (GO:0002449)	2021-01-11	0.273318	0.527425	0	0	3.4007	4.41111	CD46
negative regulation of myotube differentiation (GO:0010832)	2021-01-11	0.273318	0.527425	0	0	3.4007	4.41111	CFLAR
regulation of phosphorylation of RNA polymerase II C-terminal domain (GO:1901407)	2021-01-11	0.273318	0.527425	0	0	3.4007	4.41111	CCNL1
positive regulation of mesenchymal cell proliferation (GO:0002053)	2021-01-11	0.273318	0.527425	0	0	3.4007	4.41111	TGFBR2
positive regulation of chromosome segregation (GO:0051984)	2021-01-11	0.273318	0.527425	0	0	3.4007	4.41111	SMC6
negative regulation of cellular senescence (GO:2000773)	2021-01-11	0.273318	0.527425	0	0	3.4007	4.41111	CDK6
regulation of nuclear-transcribed mRNA poly(A) tail shortening (GO:0060211)	2021-01-11	0.273318	0.527425	0	0	3.4007	4.41111	CNOT1
negative regulation of protein localization to cell surface (GO:2000009)	2021-01-11	0.273318	0.527425	0	0	3.4007	4.41111	GOPC
cellular response to interleukin-2 (GO:0071352)	2021-01-11	0.273318	0.527425	0	0	3.4007	4.41111	JAK1
response to sterol (GO:0036314)	2021-01-11	0.273318	0.527425	0	0	3.4007	4.41111	TGFBR2
relaxation of muscle (GO:0090075)	2021-01-11	0.273318	0.527425	0	0	3.4007	4.41111	ATP1A2
negative regulation of nucleocytoplasmic transport (GO:0046823)	2021-01-11	0.273318	0.527425	0	0	3.4007	4.41111	SP100
negative regulation of receptor binding (GO:1900121)	2021-01-11	0.273318	0.527425	0	0	3.4007	4.41111	B2M
positive regulation of heterotypic cell-cell adhesion (GO:0034116)	2021-01-11	0.273318	0.527425	0	0	3.4007	4.41111	CD44
negative regulation of potassium ion transport (GO:0043267)	2021-01-11	0.273318	0.527425	0	0	3.4007	4.41111	STK39
fatty acid transmembrane transport (GO:1902001)	2021-01-11	0.273318	0.527425	0	0	3.4007	4.41111	ACACA
arginine metabolic process (GO:0006525)	2021-01-11	0.273318	0.527425	0	0	3.4007	4.41111	DDAH1
negative regulation of intrinsic apoptotic signaling pathway in response to DNA damage by p53 class mediator (GO:1902166)	2021-01-11	0.273318	0.527425	0	0	3.4007	4.41111	CD44
photoreceptor cell development (GO:0042461)	2021-01-11	0.273318	0.527425	0	0	3.4007	4.41111	ARL3
modulation by host of viral genome replication (GO:0044827)	2021-01-11	0.273318	0.527425	0	0	3.4007	4.41111	PRKN
negative regulation of chemotaxis (GO:0050922)	2021-01-11	0.273318	0.527425	0	0	3.4007	4.41111	PTPN2
carbohydrate phosphorylation (GO:0046835)	2021-01-11	0.273318	0.527425	0	0	3.4007	4.41111	ADK
positive regulation of fatty acid oxidation (GO:0046321)	2021-01-11	0.273318	0.527425	0	0	3.4007	4.41111	PPARGC1B
methylation-dependent chromatin silencing (GO:0006346)	2021-01-11	0.273318	0.527425	0	0	3.4007	4.41111	MBD3
magnesium ion transport (GO:0015693)	2021-01-11	0.273318	0.527425	0	0	3.4007	4.41111	TUSC3
positive regulation of glucose metabolic process (GO:0010907)	2021-01-11	0.273318	0.527425	0	0	3.4007	4.41111	PTPN2
negative regulation of release of sequestered calcium ion into cytosol (GO:0051280)	2021-01-11	0.273318	0.527425	0	0	3.4007	4.41111	CALM1
hemidesmosome assembly (GO:0031581)	2021-01-11	0.273318	0.527425	0	0	3.4007	4.41111	LAMC1
regulation of autophagosome maturation (GO:1901096)	2021-01-11	0.273318	0.527425	0	0	3.4007	4.41111	UVRAG
presynaptic membrane organization (GO:0097090)	2021-01-11	0.273318	0.527425	0	0	3.4007	4.41111	PTEN
protein carboxylation (GO:0018214)	2021-01-11	0.273318	0.527425	0	0	3.4007	4.41111	PROS1
regulation of symbiosis, encompassing mutualism through parasitism (GO:0043903)	2021-01-11	0.273318	0.527425	0	0	3.4007	4.41111	EXOC2
regulation of chromatin silencing (GO:0031935)	2021-01-11	0.273318	0.527425	0	0	3.4007	4.41111	MIER1
peptidyl-glutamic acid carboxylation (GO:0017187)	2021-01-11	0.273318	0.527425	0	0	3.4007	4.41111	PROS1
RNA polymerase II transcriptional preinitiation complex assembly (GO:0051123)	2021-01-11	0.273318	0.527425	0	0	3.4007	4.41111	TAF1
actin polymerization or depolymerization (GO:0008154)	1936-02-01	0.275262	0.527735	0	0	2.00144	2.58192	COBLL1;EVL
regulation of nitric-oxide synthase activity (GO:0050999)	1936-02-01	0.275262	0.527735	0	0	2.00144	2.58192	DDAH1;CALM1
positive regulation of signaling (GO:0023056)	1936-02-01	0.275262	0.527735	0	0	2.00144	2.58192	SYT1;WLS
calcium ion transmembrane import into cytosol (GO:0097553)	1936-02-01	0.275262	0.527735	0	0	2.00144	2.58192	ERO1A;ITPR1
histone deacetylation (GO:0016575)	1936-02-01	0.275262	0.527735	0	0	2.00144	2.58192	MORF4L1;MIER1
endosome organization (GO:0007032)	1936-02-01	0.275262	0.527735	0	0	2.00144	2.58192	FAM160A2;HOOK3
acylglycerol metabolic process (GO:0006639)	1936-02-01	0.275262	0.527735	0	0	2.00144	2.58192	PGS1;LPL
cardiac muscle tissue morphogenesis (GO:0055008)	1936-02-01	0.275262	0.527735	0	0	2.00144	2.58192	TPM1;TTN
glutamate receptor signaling pathway (GO:0007215)	1936-02-01	0.275262	0.527735	0	0	2.00144	2.58192	GRM3;GRM8
cellular transition metal ion homeostasis (GO:0046916)	1993-04-01	0.275765	0.528318	0	0	1.53023	1.97125	HEPH;FTH1;SLC30A5;ACO1
positive regulation of protein polymerization (GO:0032273)	1964-03-01	0.276759	0.5287	0	0	1.67395	2.15037	CLIP1;NCK2;SLAIN2
inorganic anion transmembrane transport (GO:0098661)	1964-03-01	0.276759	0.5287	0	0	1.67395	2.15037	SLC12A2;SLC20A2;SLC1A3
homophilic cell adhesion via plasma membrane adhesion molecules (GO:0007156)	1964-03-01	0.276759	0.5287	0	0	1.67395	2.15037	ITGB1;CDH6;CDH11
positive regulation of endocytosis (GO:0045807)	1964-03-01	0.276759	0.5287	0	0	1.67395	2.15037	CD63;ANKFY1;B2M
negative regulation of programmed cell death (GO:0043069)	14/408	0.280582	0.53562	0	0	1.21207	1.54041	PDGFRB;ANKLE2;PRKCI;PRKAA1;CFLAR;PIK3R1;TM7SF3;YWHAZ;SON;GRK5;YME1L1;ANGPTL4;CD44;AAMDC
negative regulation of macromolecule metabolic process (GO:0010605)	5/124	0.281779	0.53752	0	0	1.43087	1.81238	PRKN;LRPAP1;PARP14;CD46;TAF1
positive regulation of protein modification by small protein conjugation or removal (GO:1903322)	1965-03-01	0.284573	0.537928	0	0	1.64686	2.06972	CUL3;UBE3A;PTTG1IP
fatty acid catabolic process (GO:0009062)	1965-03-01	0.284573	0.537928	0	0	1.64686	2.06972	HADHA;ABCD3;HSD17B4
positive regulation of smooth muscle cell proliferation (GO:0048661)	1937-02-01	0.285937	0.537928	0	0	1.94416	2.43405	PDGFRB;IL6R
positive regulation of stress fiber assembly (GO:0051496)	1937-02-01	0.285937	0.537928	0	0	1.94416	2.43405	TPM1;EVL
negative regulation of G0 to G1 transition (GO:0070317)	1937-02-01	0.285937	0.537928	0	0	1.94416	2.43405	MAX;PHC3
regulation of carbohydrate catabolic process (GO:0043470)	1937-02-01	0.285937	0.537928	0	0	1.94416	2.43405	NUP107;NUP54
negative regulation of Ras protein signal transduction (GO:0046580)	1937-02-01	0.285937	0.537928	0	0	1.94416	2.43405	CUL3;MAPKAP1
nucleotide-excision repair, DNA incision, 5'-to lesion (GO:0006296)	1937-02-01	0.285937	0.537928	0	0	1.94416	2.43405	RFC1;ERCC4
positive regulation of multi-organism process (GO:0043902)	1937-02-01	0.285937	0.537928	0	0	1.94416	2.43405	LHFPL2;ACVR1B
purine ribonucleotide metabolic process (GO:0009150)	1966-03-01	0.292405	0.537928	0	0	1.62064	1.99276	TPST1;EFL1;ATP1A2
sphingolipid biosynthetic process (GO:0030148)	1966-03-01	0.292405	0.537928	0	0	1.62064	1.99276	SPTLC1;A4GALT;PLPP1
positive regulation of cellular protein localization (GO:1903829)	1966-03-01	0.292405	0.537928	0	0	1.62064	1.99276	PRKN;APC;FYN
regulation of GTPase activity (GO:0043087)	7/188	0.292814	0.537928	0	0	1.31745	1.61812	ITGB1;ARFGEF1;FGD4;RALBP1;SIPA1L1;CAV2;RSU1
G2/M transition of mitotic cell cycle (GO:0000086)	5/126	0.292865	0.537928	0	0	1.40707	1.72795	DYNC1I2;DYNC1H1;PPME1;CEP192;BACH1
rRNA 3'-end processing (GO:0031125)	2021-01-12	0.294113	0.537928	0	0	3.09139	3.78321	RPSA
regulation of systemic arterial blood pressure (GO:0003073)	2021-01-12	0.294113	0.537928	0	0	3.09139	3.78321	DDAH1
regulation of double-strand break repair via nonhomologous end joining (GO:2001032)	2021-01-12	0.294113	0.537928	0	0	3.09139	3.78321	MRNIP
regulation of mesenchymal cell proliferation (GO:0010464)	2021-01-12	0.294113	0.537928	0	0	3.09139	3.78321	TGFBR2
regulation of myoblast fusion (GO:1901739)	2021-01-12	0.294113	0.537928	0	0	3.09139	3.78321	CFLAR
axonal fasciculation (GO:0007413)	2021-01-12	0.294113	0.537928	0	0	3.09139	3.78321	CNTN4
regulation of nitric-oxide synthase biosynthetic process (GO:0051769)	2021-01-12	0.294113	0.537928	0	0	3.09139	3.78321	SELENOS
regulation of protein glycosylation (GO:0060049)	2021-01-12	0.294113	0.537928	0	0	3.09139	3.78321	PUM3
iron ion transport (GO:0006826)	2021-01-12	0.294113	0.537928	0	0	3.09139	3.78321	HEPH
negative regulation of oxidoreductase activity (GO:0051354)	2021-01-12	0.294113	0.537928	0	0	3.09139	3.78321	PRKN
regulation of intrinsic apoptotic signaling pathway in response to DNA damage by p53 class mediator (GO:1902165)	2021-01-12	0.294113	0.537928	0	0	3.09139	3.78321	CD44
cellular modified amino acid catabolic process (GO:0042219)	2021-01-12	0.294113	0.537928	0	0	3.09139	3.78321	GGT5
viral RNA genome replication (GO:0039694)	2021-01-12	0.294113	0.537928	0	0	3.09139	3.78321	RAB5A
regulation of cholesterol storage (GO:0010885)	2021-01-12	0.294113	0.537928	0	0	3.09139	3.78321	LPL
oligodendrocyte development (GO:0014003)	2021-01-12	0.294113	0.537928	0	0	3.09139	3.78321	PLP1
skeletal muscle fiber development (GO:0048741)	2021-01-12	0.294113	0.537928	0	0	3.09139	3.78321	CAV2
mitochondrion transport along microtubule (GO:0047497)	2021-01-12	0.294113	0.537928	0	0	3.09139	3.78321	LRPPRC
regulation of histone methylation (GO:0031060)	2021-01-12	0.294113	0.537928	0	0	3.09139	3.78321	NSD1
positive regulation of keratinocyte differentiation (GO:0045618)	2021-01-12	0.294113	0.537928	0	0	3.09139	3.78321	PRKCH
protein import into peroxisome matrix (GO:0016558)	2021-01-12	0.294113	0.537928	0	0	3.09139	3.78321	PEX26
alternative mRNA splicing, via spliceosome (GO:0000380)	2021-01-12	0.294113	0.537928	0	0	3.09139	3.78321	DDX5
negative regulation of substrate adhesion-dependent cell spreading (GO:1900025)	2021-01-12	0.294113	0.537928	0	0	3.09139	3.78321	ACTN4
regulation of cell communication by electrical coupling (GO:0010649)	2021-01-12	0.294113	0.537928	0	0	3.09139	3.78321	CALM1
phasic smooth muscle contraction (GO:0014821)	2021-01-12	0.294113	0.537928	0	0	3.09139	3.78321	EDNRB
positive regulation of pseudopodium assembly (GO:0031274)	2021-01-12	0.294113	0.537928	0	0	3.09139	3.78321	APC
cargo loading into COPII-coated vesicle (GO:0090110)	2021-01-12	0.294113	0.537928	0	0	3.09139	3.78321	MIA3
cellular response to fluid shear stress (GO:0071498)	2021-01-12	0.294113	0.537928	0	0	3.09139	3.78321	MTSS1
cytoplasmic translational initiation (GO:0002183)	2021-01-12	0.294113	0.537928	0	0	3.09139	3.78321	EIF4G1
vasoconstriction (GO:0042310)	2021-01-12	0.294113	0.537928	0	0	3.09139	3.78321	EDNRB
regulation of skeletal muscle tissue development (GO:0048641)	2021-01-12	0.294113	0.537928	0	0	3.09139	3.78321	DDX5
activation of cysteine-type endopeptidase activity (GO:0097202)	2021-01-12	0.294113	0.537928	0	0	3.09139	3.78321	ASPH
regulation of pseudopodium assembly (GO:0031272)	2021-01-12	0.294113	0.537928	0	0	3.09139	3.78321	APC
response to interleukin-6 (GO:0070741)	2021-01-12	0.294113	0.537928	0	0	3.09139	3.78321	PID1
negative regulation of vascular smooth muscle cell proliferation (GO:1904706)	2021-01-12	0.294113	0.537928	0	0	3.09139	3.78321	TPM1
negative regulation of epithelial cell differentiation (GO:0030857)	2021-01-12	0.294113	0.537928	0	0	3.09139	3.78321	ZEB1
ribosomal subunit export from nucleus (GO:0000054)	2021-01-12	0.294113	0.537928	0	0	3.09139	3.78321	NMD3
positive regulation of endoplasmic reticulum unfolded protein response (GO:1900103)	2021-01-12	0.294113	0.537928	0	0	3.09139	3.78321	PIK3R1
negative regulation of ATP metabolic process (GO:1903579)	2021-01-12	0.294113	0.537928	0	0	3.09139	3.78321	PID1
cellular response to fatty acid (GO:0071398)	2021-01-12	0.294113	0.537928	0	0	3.09139	3.78321	PID1
positive regulation of mRNA metabolic process (GO:1903313)	2021-01-12	0.294113	0.537928	0	0	3.09139	3.78321	CNOT1
negative regulation of leukocyte apoptotic process (GO:2000107)	2021-01-12	0.294113	0.537928	0	0	3.09139	3.78321	SELENOS
protein kinase C-activating G-protein coupled receptor signaling pathway (GO:0007205)	2021-01-12	0.294113	0.537928	0	0	3.09139	3.78321	PLPP1
positive regulation of vascular endothelial growth factor receptor signaling pathway (GO:0030949)	2021-01-12	0.294113	0.537928	0	0	3.09139	3.78321	PRKCB
positive regulation of T cell cytokine production (GO:0002726)	2021-01-12	0.294113	0.537928	0	0	3.09139	3.78321	B2M
microtubule anchoring (GO:0034453)	2021-01-12	0.294113	0.537928	0	0	3.09139	3.78321	GCC2
eye photoreceptor cell differentiation (GO:0001754)	2021-01-12	0.294113	0.537928	0	0	3.09139	3.78321	NKD1
positive regulation of protein metabolic process (GO:0051247)	1996-04-01	0.29499	0.538401	0	0	1.4801	1.80692	PRKN;APC;NKD1;EIF4G1
potassium ion import (GO:0010107)	1938-02-01	0.296596	0.538401	0	0	1.89006	2.29715	SLC12A2;ATP1A2
T cell differentiation (GO:0030217)	1938-02-01	0.296596	0.538401	0	0	1.89006	2.29715	PIK3CD;PTPN2
muscle filament sliding (GO:0030049)	1938-02-01	0.296596	0.538401	0	0	1.89006	2.29715	TPM1;TTN
mitochondrion disassembly (GO:0061726)	1938-02-01	0.296596	0.538401	0	0	1.89006	2.29715	PRKN;ATG5
regulation of cellular amide metabolic process (GO:0034248)	1938-02-01	0.296596	0.538401	0	0	1.89006	2.29715	DDX6;PUM3
actin-myosin filament sliding (GO:0033275)	1938-02-01	0.296596	0.538401	0	0	1.89006	2.29715	TPM1;TTN
DNA damage checkpoint (GO:0000077)	1938-02-01	0.296596	0.538401	0	0	1.89006	2.29715	ERCC4;STK4
regulation of cellular pH (GO:0030641)	1938-02-01	0.296596	0.538401	0	0	1.89006	2.29715	CA2;SLC9A9
retina homeostasis (GO:0001895)	1938-02-01	0.296596	0.538401	0	0	1.89006	2.29715	B2M;ACTG1
chemical homeostasis (GO:0048878)	1938-02-01	0.296596	0.538401	0	0	1.89006	2.29715	ARID4A;ABHD5
neutrophil degranulation (GO:0043312)	16/479	0.297828	0.540269	0	0	1.17874	1.42773	ACTR2;CD63;DYNC1H1;HGSNAT;PSMD14;NFASC;PGRMC1;LRRC7;FTH1;CD58;OSTF1;RAB6A;B2M;SPTAN1;CD44;VCL
mitotic cell cycle phase transition (GO:0044772)	8/221	0.299196	0.542381	0	0	1.27959	1.54403	DYNC1I2;DYNC1H1;CDK6;PPME1;MAX;CUL3;CEP192;ACVR1B
negative regulation of protein serine/threonine kinase activity (GO:0071901)	1967-03-01	0.300251	0.543164	0	0	1.59523	1.91928	APC;PKIG;IPO5
regulation of TOR signaling (GO:0032006)	1967-03-01	0.300251	0.543164	0	0	1.59523	1.91928	PRKAA1;RHEB;GNA12
extrinsic apoptotic signaling pathway (GO:0097191)	1967-03-01	0.300251	0.543164	0	0	1.59523	1.91928	RIPK1;ACVR1B;IL6R
cell morphogenesis involved in neuron differentiation (GO:0048667)	1997-04-01	0.301438	0.543164	0	0	1.46411	1.75575	FARP1;MAP1B;SDC2;CNTN4
positive regulation of neuron projection development (GO:0010976)	1997-04-01	0.301438	0.543164	0	0	1.46411	1.75575	PRKCI;SYT1;LRRC7;ABL2
response to tumor necrosis factor (GO:0034612)	1997-04-01	0.301438	0.543164	0	0	1.46411	1.75575	PID1;RIPK1;CD58;TNFRSF21
cellular response to organonitrogen compound (GO:0071417)	1997-04-01	0.301438	0.543164	0	0	1.46411	1.75575	EZR;IPO5;SSH1;TAF1
negative regulation of cell motility (GO:2000146)	1997-04-01	0.301438	0.543164	0	0	1.46411	1.75575	TPM1;PTEN;MIA3;VCL
positive regulation of mitochondrion organization (GO:0010822)	5/128	0.304024	0.543164	0	0	1.38405	1.64792	PRKN;DDHD1;DNM1L;PPARGC1B;DCN
negative regulation of transcription, DNA-templated (GO:0045892)	26/813	0.306208	0.543164	0	0	1.12791	1.33487	ZNF254;PRKN;URI1;SP100;DDX5;MAX;ARID4A;BACH1;EDNRB;ZNF608;NSD1;BRD7;RREB1;MBD3;SPEN;ATP8B1;ZFP90;DKK3;ZNF91;ZEB1;PER3;CNOT1;MDM2;MAFK;TRIM37;EZR
negative regulation of protein catabolic process (GO:0042177)	1939-02-01	0.30723	0.543164	0	0	1.83888	2.17017	SNRNP70;TIMP1
skeletal muscle tissue development (GO:0007519)	1939-02-01	0.30723	0.543164	0	0	1.83888	2.17017	CAV2;CFLAR
regulation of type I interferon-mediated signaling pathway (GO:0060338)	1939-02-01	0.30723	0.543164	0	0	1.83888	2.17017	PTPN2;JAK1
regulation of G0 to G1 transition (GO:0070316)	1939-02-01	0.30723	0.543164	0	0	1.83888	2.17017	MAX;PHC3
regulation of RNA metabolic process (GO:0051252)	1939-02-01	0.30723	0.543164	0	0	1.83888	2.17017	SON;SNRNP70
regulation of coenzyme metabolic process (GO:0051196)	1939-02-01	0.30723	0.543164	0	0	1.83888	2.17017	NUP107;NUP54
Ras protein signal transduction (GO:0007265)	8/223	0.307598	0.543164	0	0	1.26756	1.4944	CNKSR2;FARP2;GNA12;RAB6A;RREB1;RAB5A;RAB11A;PHACTR4
histone modification (GO:0016570)	1998-04-01	0.307901	0.543164	0	0	1.44846	1.70625	MORF4L1;HLCS;NSD1;MIER1
response to UV (GO:0009411)	1998-04-01	0.307901	0.543164	0	0	1.44846	1.70625	ERCC4;CIRBP;ERCC8;TAF1
positive regulation of neuron differentiation (GO:0045666)	1998-04-01	0.307901	0.543164	0	0	1.44846	1.70625	PRKCI;ZEB1;LRRC7;ABL2
protein sumoylation (GO:0016925)	1968-03-01	0.308108	0.543164	0	0	1.57061	1.84908	NUP107;NFATC2IP;NUP54
regulation of endopeptidase activity (GO:0052548)	1968-03-01	0.308108	0.543164	0	0	1.57061	1.84908	PSMA3;SERPING1;TIMP1
COPII-coated vesicle budding (GO:0090114)	1968-03-01	0.308108	0.543164	0	0	1.57061	1.84908	CUL3;TRAPPC10;MIA3
neutrophil activation involved in immune response (GO:0002283)	16/483	0.309175	0.543164	0	0	1.16839	1.37152	ACTR2;CD63;DYNC1H1;HGSNAT;PSMD14;NFASC;PGRMC1;LRRC7;FTH1;CD58;OSTF1;RAB6A;B2M;SPTAN1;CD44;VCL
cilium organization (GO:0044782)	7/192	0.310987	0.543164	0	0	1.2887	1.5052	IQCB1;ACTR2;IFT88;NUDCD3;ARL3;BBS9;WDPCP
modulation by virus of host process (GO:0019054)	2021-01-13	0.314313	0.543164	0	0	2.83363	3.27954	PRKN
positive regulation of histone H3-K4 methylation (GO:0051571)	2021-01-13	0.314313	0.543164	0	0	2.83363	3.27954	AUTS2
sodium ion export from cell (GO:0036376)	2021-01-13	0.314313	0.543164	0	0	2.83363	3.27954	ATP1A2
regulation of plasma membrane bounded cell projection organization (GO:0120035)	2021-01-13	0.314313	0.543164	0	0	2.83363	3.27954	PTEN
regulation of lymphocyte activation (GO:0051249)	2021-01-13	0.314313	0.543164	0	0	2.83363	3.27954	PAG1
cellular response to nitrogen starvation (GO:0006995)	2021-01-13	0.314313	0.543164	0	0	2.83363	3.27954	ATG5
regulation of cell aging (GO:0090342)	2021-01-13	0.314313	0.543164	0	0	2.83363	3.27954	LMNA
synaptic vesicle cycle (GO:0099504)	2021-01-13	0.314313	0.543164	0	0	2.83363	3.27954	RAB5A
striated muscle myosin thick filament assembly (GO:0071688)	2021-01-13	0.314313	0.543164	0	0	2.83363	3.27954	TTN
endoplasmic reticulum tubular network organization (GO:0071786)	2021-01-13	0.314313	0.543164	0	0	2.83363	3.27954	ZFYVE27
multivesicular body sorting pathway (GO:0071985)	2021-01-13	0.314313	0.543164	0	0	2.83363	3.27954	UVRAG
sodium ion export (GO:0071436)	2021-01-13	0.314313	0.543164	0	0	2.83363	3.27954	ATP1A2
DNA damage response, signal transduction by p53 class mediator resulting in transcription of p21 class mediator (GO:0006978)	2021-01-13	0.314313	0.543164	0	0	2.83363	3.27954	SP100
regulation of production of miRNAs involved in gene silencing by miRNA (GO:1903798)	2021-01-13	0.314313	0.543164	0	0	2.83363	3.27954	DDX5
regulation of axon guidance (GO:1902667)	2021-01-13	0.314313	0.543164	0	0	2.83363	3.27954	ZSWIM5
positive regulation of endothelial cell chemotaxis (GO:2001028)	2021-01-13	0.314313	0.543164	0	0	2.83363	3.27954	TMSB4X
positive regulation of protein complex disassembly (GO:0043243)	2021-01-13	0.314313	0.543164	0	0	2.83363	3.27954	UVRAG
pathway-restricted SMAD protein phosphorylation (GO:0060389)	2021-01-13	0.314313	0.543164	0	0	2.83363	3.27954	TGFBR2
glutamine family amino acid biosynthetic process (GO:0009084)	2021-01-13	0.314313	0.543164	0	0	2.83363	3.27954	GLUD1
alpha-linolenic acid metabolic process (GO:0036109)	2021-01-13	0.314313	0.543164	0	0	2.83363	3.27954	HSD17B4
cellular potassium ion homeostasis (GO:0030007)	2021-01-13	0.314313	0.543164	0	0	2.83363	3.27954	ATP1A2
cellular response to interleukin-15 (GO:0071350)	2021-01-13	0.314313	0.543164	0	0	2.83363	3.27954	JAK1
phosphate ion transport (GO:0006817)	2021-01-13	0.314313	0.543164	0	0	2.83363	3.27954	SLC20A2
negative regulation of viral release from host cell (GO:1902187)	2021-01-13	0.314313	0.543164	0	0	2.83363	3.27954	TRIM13
ER-associated misfolded protein catabolic process (GO:0071712)	2021-01-13	0.314313	0.543164	0	0	2.83363	3.27954	UGGT2
membrane repolarization (GO:0086009)	2021-01-13	0.314313	0.543164	0	0	2.83363	3.27954	ATP1A2
dicarboxylic acid catabolic process (GO:0043649)	2021-01-13	0.314313	0.543164	0	0	2.83363	3.27954	GLUD1
positive regulation of lamellipodium assembly (GO:0010592)	2021-01-13	0.314313	0.543164	0	0	2.83363	3.27954	AUTS2
positive regulation of ERAD pathway (GO:1904294)	2021-01-13	0.314313	0.543164	0	0	2.83363	3.27954	USP13
regulation of oxidoreductase activity (GO:0051341)	2021-01-13	0.314313	0.543164	0	0	2.83363	3.27954	ABL2
triglyceride-rich lipoprotein particle remodeling (GO:0034370)	2021-01-13	0.314313	0.543164	0	0	2.83363	3.27954	LPL
RNA interference (GO:0016246)	2021-01-13	0.314313	0.543164	0	0	2.83363	3.27954	DROSHA
secretion (GO:0046903)	2021-01-13	0.314313	0.543164	0	0	2.83363	3.27954	PRKCI
regulation of cAMP-dependent protein kinase activity (GO:2000479)	2021-01-13	0.314313	0.543164	0	0	2.83363	3.27954	PKIG
diacylglycerol metabolic process (GO:0046339)	2021-01-13	0.314313	0.543164	0	0	2.83363	3.27954	PGS1
regulation of T cell cytokine production (GO:0002724)	2021-01-13	0.314313	0.543164	0	0	2.83363	3.27954	B2M
positive regulation of alpha-beta T cell proliferation (GO:0046641)	2021-01-13	0.314313	0.543164	0	0	2.83363	3.27954	TGFBR2
regulation of retinoic acid receptor signaling pathway (GO:0048385)	2021-01-13	0.314313	0.543164	0	0	2.83363	3.27954	CNOT1
regulation of transcription initiation from RNA polymerase II promoter (GO:0060260)	2021-01-13	0.314313	0.543164	0	0	2.83363	3.27954	TAF1
regulation of fatty acid oxidation (GO:0046320)	2021-01-13	0.314313	0.543164	0	0	2.83363	3.27954	PPARGC1B
interleukin-15-mediated signaling pathway (GO:0035723)	2021-01-13	0.314313	0.543164	0	0	2.83363	3.27954	JAK1
negative regulation of ubiquitin-protein transferase activity (GO:0051444)	2021-01-13	0.314313	0.543164	0	0	2.83363	3.27954	RPS7
regulation of leukocyte migration (GO:0002685)	2021-01-13	0.314313	0.543164	0	0	2.83363	3.27954	MIA3
response to fatty acid (GO:0070542)	2021-01-13	0.314313	0.543164	0	0	2.83363	3.27954	PID1
negative regulation of interleukin-10 production (GO:0032693)	2021-01-13	0.314313	0.543164	0	0	2.83363	3.27954	TNFRSF21
cellular response to nitrogen levels (GO:0043562)	2021-01-13	0.314313	0.543164	0	0	2.83363	3.27954	ATG5
regulation of cellular carbohydrate metabolic process (GO:0010675)	2021-01-13	0.314313	0.543164	0	0	2.83363	3.27954	PRKN
ion transport (GO:0006811)	10/289	0.3147	0.543251	0	0	1.22125	1.41193	SLC12A2;TRPC6;SLC20A2;ASPH;ATP8B1;SLC9A9;ATP10D;ANO10;SLC1A3;ATP1A2
negative regulation of apoptotic process (GO:0043066)	16/485	0.314894	0.543251	0	0	1.16329	1.3442	ITGB1;PRKN;PDGFRB;ANKLE2;PRKCI;PRKAA1;PRKCH;CFLAR;PIK3R1;YWHAZ;SON;GRK5;YME1L1;ANGPTL4;CD44;AAMDC
protein glycosylation (GO:0006486)	5/130	0.315246	0.543251	0	0	1.36176	1.57202	COG7;PARP4;TUSC3;PARP14;TRAK1
positive regulation of neurogenesis (GO:0050769)	1969-03-01	0.315972	0.543251	0	0	1.54673	1.78199	SPEN;ZEB1;NUMB
regulation of osteoblast differentiation (GO:0045667)	1969-03-01	0.315972	0.543251	0	0	1.54673	1.78199	DDX5;CDK6;IL6R
negative regulation of cell cycle G2/M phase transition (GO:1902750)	1969-03-01	0.315972	0.543251	0	0	1.54673	1.78199	PSMA3;PSMD14;PSMA7
nucleotide-excision repair, DNA incision (GO:0033683)	1940-02-01	0.317832	0.543251	0	0	1.7904	2.05221	RFC1;ERCC4
autophagy of mitochondrion (GO:0000422)	1940-02-01	0.317832	0.543251	0	0	1.7904	2.05221	PRKN;ATG5
ameboidal-type cell migration (GO:0001667)	1940-02-01	0.317832	0.543251	0	0	1.7904	2.05221	AMOTL1;PHACTR4
positive regulation of Ras protein signal transduction (GO:0046579)	1940-02-01	0.317832	0.543251	0	0	1.7904	2.05221	AUTS2;ARRB1
tRNA aminoacylation (GO:0043039)	1940-02-01	0.317832	0.543251	0	0	1.7904	2.05221	EPRS;WARS2
phosphatidic acid biosynthetic process (GO:0006654)	1940-02-01	0.317832	0.543251	0	0	1.7904	2.05221	ABHD5;DDHD1
regulation of release of cytochrome c from mitochondria (GO:0090199)	1940-02-01	0.317832	0.543251	0	0	1.7904	2.05221	PRKN;DNM1L
neuron migration (GO:0001764)	1940-02-01	0.317832	0.543251	0	0	1.7904	2.05221	NHSL1;AUTS2
regulation of intracellular transport (GO:0032386)	1940-02-01	0.317832	0.543251	0	0	1.7904	2.05221	PRKN;DYNC1H1
regulation of viral transcription (GO:0046782)	1940-02-01	0.317832	0.543251	0	0	1.7904	2.05221	IFITM3;TRIM13
regulation of ATPase activity (GO:0043462)	1940-02-01	0.317832	0.543251	0	0	1.7904	2.05221	SNRNP70;TPM1
neutrophil mediated immunity (GO:0002446)	16/487	0.320643	0.547582	0	0	1.15823	1.3174	ACTR2;CD63;DYNC1H1;HGSNAT;PSMD14;NFASC;PGRMC1;LRRC7;FTH1;CD58;OSTF1;RAB6A;B2M;SPTAN1;CD44;VCL
cellular response to metal ion (GO:0071248)	4/100	0.320867	0.547582	0	0	1.41813	1.61203	PRKN;SYT1;B2M;SLC25A24
proteolysis (GO:0006508)	10/291	0.322165	0.547582	0	0	1.21243	1.37331	GGT5;SENP6;MMP16;CPQ;CPD;SPPL2A;MDM2;YME1L1;UBE3A;FBXW2
nervous system development (GO:0007399)	15/455	0.323493	0.547582	0	0	1.16215	1.31158	PRKN;FARP1;ANKLE2;PTEN;PTN;TRAK1;NFASC;EDNRB;FEZ2;MPPED2;EVL;FYN;CNTN4;RAPGEF5;PCDH1
positive regulation of protein modification process (GO:0031401)	6/163	0.323793	0.547582	0	0	1.30119	1.46728	ANKLE2;RIPK1;ARRB1;STK4;CALM1;PDE8A
positive regulation of endothelial cell migration (GO:0010595)	1970-03-01	0.32384	0.547582	0	0	1.52357	1.71783	SPARC;TMSB4X;FGF1
stress-activated protein kinase signaling cascade (GO:0031098)	1970-03-01	0.32384	0.547582	0	0	1.52357	1.71783	MAPKAP1;STK39;STK4
positive regulation of proteasomal ubiquitin-dependent protein catabolic process (GO:0032436)	1970-03-01	0.32384	0.547582	0	0	1.52357	1.71783	PRKN;MDM2;TAF1
Rab protein signal transduction (GO:0032482)	1970-03-01	0.32384	0.547582	0	0	1.52357	1.71783	RAB6A;RAB5A;RAB11A
negative regulation of developmental process (GO:0051093)	1970-03-01	0.32384	0.547582	0	0	1.52357	1.71783	PRKN;CDK6;TIMP1
calcium-mediated signaling (GO:0019722)	1970-03-01	0.32384	0.547582	0	0	1.52357	1.71783	PRKAA1;EDNRB;MCU
phosphatidic acid metabolic process (GO:0046473)	1941-02-01	0.328395	0.547582	0	0	1.7444	1.94246	ABHD5;DDHD1
regulation of calcium-mediated signaling (GO:0050848)	1941-02-01	0.328395	0.547582	0	0	1.7444	1.94246	ITPR1;CALM1
calcium-dependent cell-cell adhesion via plasma membrane cell adhesion molecules (GO:0016339)	1941-02-01	0.328395	0.547582	0	0	1.7444	1.94246	CDH6;CDH11
positive regulation of cell division (GO:0051781)	1941-02-01	0.328395	0.547582	0	0	1.7444	1.94246	CUL3;FGF1
telomere organization (GO:0032200)	1941-02-01	0.328395	0.547582	0	0	1.7444	1.94246	SP100;ERCC4
regulation of substrate adhesion-dependent cell spreading (GO:1900024)	1941-02-01	0.328395	0.547582	0	0	1.7444	1.94246	ACTN4;RREB1
spliceosomal complex assembly (GO:0000245)	1941-02-01	0.328395	0.547582	0	0	1.7444	1.94246	SRSF5;SF3B1
recombinational repair (GO:0000725)	1971-03-01	0.331708	0.547582	0	0	1.50109	1.65645	MORF4L1;PSMD14;ERCC4
nuclear import (GO:0051170)	1971-03-01	0.331708	0.547582	0	0	1.50109	1.65645	PDIA3;NUP107;PTTG1IP
organelle membrane fusion (GO:0090174)	1971-03-01	0.331708	0.547582	0	0	1.50109	1.65645	SYT1;CAV2;STX8
cellular response to organic substance (GO:0071310)	5/133	0.332173	0.547582	0	0	1.32964	1.46539	URI1;PID1;PTPN9;PTPN14;PTPN2
Fc-gamma receptor signaling pathway involved in phagocytosis (GO:0038096)	5/133	0.332173	0.547582	0	0	1.32964	1.46539	ACTR2;FYN;PIK3R1;PIK3CB;ACTG1
neuron cell-cell adhesion (GO:0007158)	2021-01-14	0.333937	0.547582	0	0	2.61552	2.86871	CNTN4
negative regulation of hydrogen peroxide-induced cell death (GO:1903206)	2021-01-14	0.333937	0.547582	0	0	2.61552	2.86871	PDE8A
regulation of fibroblast migration (GO:0010762)	2021-01-14	0.333937	0.547582	0	0	2.61552	2.86871	GNA12
branching involved in blood vessel morphogenesis (GO:0001569)	2021-01-14	0.333937	0.547582	0	0	2.61552	2.86871	TGFBR2
ribonucleoside monophosphate biosynthetic process (GO:0009156)	2021-01-14	0.333937	0.547582	0	0	2.61552	2.86871	ADK
regulation of Golgi organization (GO:1903358)	2021-01-14	0.333937	0.547582	0	0	2.61552	2.86871	STX18
regulation of nuclear-transcribed mRNA catabolic process, deadenylation-dependent decay (GO:1900151)	2021-01-14	0.333937	0.547582	0	0	2.61552	2.86871	CNOT1
clathrin coat assembly (GO:0048268)	2021-01-14	0.333937	0.547582	0	0	2.61552	2.86871	EPS15
acetyl-CoA metabolic process (GO:0006084)	2021-01-14	0.333937	0.547582	0	0	2.61552	2.86871	ACACA
negative regulation of receptor-mediated endocytosis (GO:0048261)	2021-01-14	0.333937	0.547582	0	0	2.61552	2.86871	LRPAP1
myeloid dendritic cell activation (GO:0001773)	2021-01-14	0.333937	0.547582	0	0	2.61552	2.86871	TGFBR2
regulation of lipase activity (GO:0060191)	2021-01-14	0.333937	0.547582	0	0	2.61552	2.86871	LPL
regulation of activin receptor signaling pathway (GO:0032925)	2021-01-14	0.333937	0.547582	0	0	2.61552	2.86871	ACVR1B
regulation of nucleocytoplasmic transport (GO:0046822)	2021-01-14	0.333937	0.547582	0	0	2.61552	2.86871	PTPN14
myotube cell development (GO:0014904)	2021-01-14	0.333937	0.547582	0	0	2.61552	2.86871	CAV2
establishment or maintenance of actin cytoskeleton polarity (GO:0030950)	2021-01-14	0.333937	0.547582	0	0	2.61552	2.86871	MAPKAP1
pore complex assembly (GO:0046931)	2021-01-14	0.333937	0.547582	0	0	2.61552	2.86871	NUP107
regulation of platelet aggregation (GO:0090330)	2021-01-14	0.333937	0.547582	0	0	2.61552	2.86871	CD9
regulation of secretion (GO:0051046)	2021-01-14	0.333937	0.547582	0	0	2.61552	2.86871	MYO6
negative regulation of Rho protein signal transduction (GO:0035024)	2021-01-14	0.333937	0.547582	0	0	2.61552	2.86871	CUL3
regulation of monocyte differentiation (GO:0045655)	2021-01-14	0.333937	0.547582	0	0	2.61552	2.86871	CDK6
acyl-CoA biosynthetic process (GO:0071616)	2021-01-14	0.333937	0.547582	0	0	2.61552	2.86871	ACACA
negative regulation of hemopoiesis (GO:1903707)	2021-01-14	0.333937	0.547582	0	0	2.61552	2.86871	CDK6
modified amino acid transport (GO:0072337)	2021-01-14	0.333937	0.547582	0	0	2.61552	2.86871	SLC19A1
cell communication by electrical coupling involved in cardiac conduction (GO:0086064)	2021-01-14	0.333937	0.547582	0	0	2.61552	2.86871	ATP1A2
negative regulation of focal adhesion assembly (GO:0051895)	2021-01-14	0.333937	0.547582	0	0	2.61552	2.86871	PTEN
cardiac left ventricle morphogenesis (GO:0003214)	2021-01-14	0.333937	0.547582	0	0	2.61552	2.86871	TGFBR2
purine-containing compound salvage (GO:0043101)	2021-01-14	0.333937	0.547582	0	0	2.61552	2.86871	ADK
monosaccharide transport (GO:0015749)	2021-01-14	0.333937	0.547582	0	0	2.61552	2.86871	SLC2A12
regulation of fatty acid metabolic process (GO:0019217)	2021-01-14	0.333937	0.547582	0	0	2.61552	2.86871	ADIPOR2
Golgi to vacuole transport (GO:0006896)	2021-01-14	0.333937	0.547582	0	0	2.61552	2.86871	ANKFY1
metallo-sulfur cluster assembly (GO:0031163)	2021-01-14	0.333937	0.547582	0	0	2.61552	2.86871	CIAO1
DNA damage response, signal transduction resulting in transcription (GO:0042772)	2021-01-14	0.333937	0.547582	0	0	2.61552	2.86871	SP100
adaptive immune response based on somatic recombination of immune receptors built from immunoglobulin superfamily domains (GO:0002460)	2021-01-14	0.333937	0.547582	0	0	2.61552	2.86871	CD46
epiboly involved in wound healing (GO:0090505)	2021-01-14	0.333937	0.547582	0	0	2.61552	2.86871	CD44
regulation of transferase activity (GO:0051338)	2021-01-14	0.333937	0.547582	0	0	2.61552	2.86871	PARP4
regulation of histone modification (GO:0031056)	2021-01-14	0.333937	0.547582	0	0	2.61552	2.86871	PARG
negative regulation of smooth muscle cell migration (GO:0014912)	2021-01-14	0.333937	0.547582	0	0	2.61552	2.86871	TPM1
positive regulation of heart rate (GO:0010460)	2021-01-14	0.333937	0.547582	0	0	2.61552	2.86871	TPM1
regulation of protein modification by small protein conjugation or removal (GO:1903320)	2021-01-14	0.333937	0.547582	0	0	2.61552	2.86871	PRKN
regulation of mRNA catabolic process (GO:0061013)	2021-01-14	0.333937	0.547582	0	0	2.61552	2.86871	CNOT1
estrogen metabolic process (GO:0008210)	2021-01-14	0.333937	0.547582	0	0	2.61552	2.86871	HSD17B4
positive regulation of interleukin-8 secretion (GO:2000484)	2021-01-14	0.333937	0.547582	0	0	2.61552	2.86871	CD58
adenylate cyclase-modulating G-protein coupled receptor signaling pathway (GO:0007188)	5/134	0.337835	0.549729	0	0	1.31927	1.43166	AKAP12;CYSLTR2;GRK5;GRM8;GNA12
Fc-gamma receptor signaling pathway (GO:0038094)	5/134	0.337835	0.549729	0	0	1.31927	1.43166	ACTR2;FYN;PIK3R1;PIK3CB;ACTG1
cellular response to calcium ion (GO:0071277)	1942-02-01	0.338913	0.549729	0	0	1.7007	1.84018	SYT1;SLC25A24
positive regulation of protein localization to nucleus (GO:1900182)	1942-02-01	0.338913	0.549729	0	0	1.7007	1.84018	NMD3;IPO5
cellular response to retinoic acid (GO:0071300)	1942-02-01	0.338913	0.549729	0	0	1.7007	1.84018	TESC;ABL2
translesion synthesis (GO:0019985)	1942-02-01	0.338913	0.549729	0	0	1.7007	1.84018	RFC1;REV3L
cell-cell junction organization (GO:0045216)	1972-03-01	0.339572	0.549729	0	0	1.47925	1.5977	CDH6;PRKCI;CDH11
regulation of neuron death (GO:1901214)	1972-03-01	0.339572	0.549729	0	0	1.47925	1.5977	PRKN;FYN;EIF4G1
SCF-dependent proteasomal ubiquitin-dependent protein catabolic process (GO:0031146)	1972-03-01	0.339572	0.549729	0	0	1.47925	1.5977	PSMA3;PSMD14;PSMA7
regulation of epithelial cell proliferation (GO:0050678)	1972-03-01	0.339572	0.549729	0	0	1.47925	1.5977	CDK6;LAMC1;MTSS1
apoptotic process (GO:0006915)	8/231	0.341662	0.549729	0	0	1.22158	1.31189	THOC1;RIPK1;CFLAR;STK4;DNM1L;TNFRSF21;ARHGEF6;TGFBR2
cellular response to organic cyclic compound (GO:0071407)	5/135	0.343505	0.549729	0	0	1.30905	1.39879	URI1;ATP1A2;EZR;SSH1;TAF1
Fc receptor mediated stimulatory signaling pathway (GO:0002431)	5/135	0.343505	0.549729	0	0	1.30905	1.39879	ACTR2;FYN;PIK3R1;PIK3CB;ACTG1
regulation of cellular response to stress (GO:0080135)	4/104	0.3469	0.549729	0	0	1.36113	1.44105	PRKN;NUP107;NUP54;EIF4G1
peptide metabolic process (GO:0006518)	4/104	0.3469	0.549729	0	0	1.36113	1.44105	CPQ;PROS1;CPD;SPPL2A
positive regulation of vasculature development (GO:1904018)	4/104	0.3469	0.549729	0	0	1.36113	1.44105	ITGB1;PRKCB;ANGPTL4;FGF1
transcription-coupled nucleotide-excision repair (GO:0006283)	1973-03-01	0.347431	0.549729	0	0	1.45805	1.54143	RFC1;ERCC4;ERCC8
lymphocyte differentiation (GO:0030098)	1973-03-01	0.347431	0.549729	0	0	1.45805	1.54143	ITGB1;PIK3CD;PTPN2
regulation of protein complex assembly (GO:0043254)	1973-03-01	0.347431	0.549729	0	0	1.45805	1.54143	SENP6;FARP2;DNM1L
positive regulation of cytokine secretion (GO:0050715)	1973-03-01	0.347431	0.549729	0	0	1.45805	1.54143	LPL;CD58;SPTBN1
canonical Wnt signaling pathway (GO:0060070)	1973-03-01	0.347431	0.549729	0	0	1.45805	1.54143	APC;PTEN;RAB5A
chloride transport (GO:0006821)	1973-03-01	0.347431	0.549729	0	0	1.45805	1.54143	SLC12A2;SLC1A3;ANO10
cardiac ventricle morphogenesis (GO:0003208)	1943-02-01	0.34938	0.549729	0	0	1.65914	1.74474	TPM1;TGFBR2
mitotic metaphase plate congression (GO:0007080)	1943-02-01	0.34938	0.549729	0	0	1.65914	1.74474	CUL3;RAB11A
protein transmembrane import into intracellular organelle (GO:0044743)	1943-02-01	0.34938	0.549729	0	0	1.65914	1.74474	TOMM20;PEX26
development of primary male sexual characteristics (GO:0046546)	1943-02-01	0.34938	0.549729	0	0	1.65914	1.74474	KITLG;LHFPL2
intrinsic apoptotic signaling pathway by p53 class mediator (GO:0072332)	1943-02-01	0.34938	0.549729	0	0	1.65914	1.74474	DDX5;FHIT
negative regulation of DNA metabolic process (GO:0051053)	1943-02-01	0.34938	0.549729	0	0	1.65914	1.74474	ZNF91;ERCC4
regulation of ATP metabolic process (GO:1903578)	1943-02-01	0.34938	0.549729	0	0	1.65914	1.74474	NUP107;NUP54
atrioventricular valve morphogenesis (GO:0003181)	2021-01-15	0.352999	0.549729	0	0	2.42857	2.52884	TGFBR2
fatty acid beta-oxidation using acyl-CoA oxidase (GO:0033540)	2021-01-15	0.352999	0.549729	0	0	2.42857	2.52884	HSD17B4
catecholamine metabolic process (GO:0006584)	2021-01-15	0.352999	0.549729	0	0	2.42857	2.52884	PRKN
selective autophagy (GO:0061912)	2021-01-15	0.352999	0.549729	0	0	2.42857	2.52884	ATG5
phosphatidylethanolamine biosynthetic process (GO:0006646)	2021-01-15	0.352999	0.549729	0	0	2.42857	2.52884	CEPT1
positive regulation of response to wounding (GO:1903036)	2021-01-15	0.352999	0.549729	0	0	2.42857	2.52884	ARFGEF1
negative regulation of adherens junction organization (GO:1903392)	2021-01-15	0.352999	0.549729	0	0	2.42857	2.52884	PTEN
endocardial cushion morphogenesis (GO:0003203)	2021-01-15	0.352999	0.549729	0	0	2.42857	2.52884	TGFBR2
positive regulation of glycolytic process (GO:0045821)	2021-01-15	0.352999	0.549729	0	0	2.42857	2.52884	PRKAA1
mitotic sister chromatid cohesion (GO:0007064)	2021-01-15	0.352999	0.549729	0	0	2.42857	2.52884	SMC1A
transport along microtubule (GO:0010970)	2021-01-15	0.352999	0.549729	0	0	2.42857	2.52884	DYNC1I2
positive regulation of coenzyme metabolic process (GO:0051197)	2021-01-15	0.352999	0.549729	0	0	2.42857	2.52884	PRKAA1
regulation of mitotic metaphase/anaphase transition (GO:0030071)	2021-01-15	0.352999	0.549729	0	0	2.42857	2.52884	CUL3
positive regulation of protein import (GO:1904591)	2021-01-15	0.352999	0.549729	0	0	2.42857	2.52884	IPO5
negative regulation of insulin secretion (GO:0046676)	2021-01-15	0.352999	0.549729	0	0	2.42857	2.52884	PRKN
positive regulation of cytokine production involved in immune response (GO:0002720)	2021-01-15	0.352999	0.549729	0	0	2.42857	2.52884	B2M
regulation of establishment of cell polarity (GO:2000114)	2021-01-15	0.352999	0.549729	0	0	2.42857	2.52884	ARFGEF1
positive regulation of transcription elongation from RNA polymerase II promoter (GO:0032968)	2021-01-15	0.352999	0.549729	0	0	2.42857	2.52884	ELOC
sodium ion import (GO:0097369)	2021-01-15	0.352999	0.549729	0	0	2.42857	2.52884	SLC9A9
intracellular lipid transport (GO:0032365)	2021-01-15	0.352999	0.549729	0	0	2.42857	2.52884	ACACA
regulation of centriole replication (GO:0046599)	2021-01-15	0.352999	0.549729	0	0	2.42857	2.52884	TRIM37
negative regulation of cell aging (GO:0090344)	2021-01-15	0.352999	0.549729	0	0	2.42857	2.52884	CDK6
presynapse assembly (GO:0099054)	2021-01-15	0.352999	0.549729	0	0	2.42857	2.52884	PTEN
negative regulation of interleukin-2 production (GO:0032703)	2021-01-15	0.352999	0.549729	0	0	2.42857	2.52884	EZR
mitochondrion localization (GO:0051646)	2021-01-15	0.352999	0.549729	0	0	2.42857	2.52884	TRAK1
regulation of clathrin-dependent endocytosis (GO:2000369)	2021-01-15	0.352999	0.549729	0	0	2.42857	2.52884	PIK3CB
regulation of cell-substrate junction assembly (GO:0090109)	2021-01-15	0.352999	0.549729	0	0	2.42857	2.52884	MACF1
nitric oxide mediated signal transduction (GO:0007263)	2021-01-15	0.352999	0.549729	0	0	2.42857	2.52884	DDAH1
mitotic chromosome condensation (GO:0007076)	2021-01-15	0.352999	0.549729	0	0	2.42857	2.52884	TTN
negative regulation of lipid catabolic process (GO:0050995)	2021-01-15	0.352999	0.549729	0	0	2.42857	2.52884	PRKAA1
negative regulation of release of cytochrome c from mitochondria (GO:0090201)	2021-01-15	0.352999	0.549729	0	0	2.42857	2.52884	PRKN
cellular response to virus (GO:0098586)	2021-01-15	0.352999	0.549729	0	0	2.42857	2.52884	GBF1
fatty acid beta-oxidation using acyl-CoA dehydrogenase (GO:0033539)	2021-01-15	0.352999	0.549729	0	0	2.42857	2.52884	ETFA
positive regulation of acute inflammatory response (GO:0002675)	2021-01-15	0.352999	0.549729	0	0	2.42857	2.52884	OSMR
response to cholesterol (GO:0070723)	2021-01-15	0.352999	0.549729	0	0	2.42857	2.52884	TGFBR2
positive regulation of viral release from host cell (GO:1902188)	2021-01-15	0.352999	0.549729	0	0	2.42857	2.52884	CAV2
vasculature development (GO:0001944)	2021-01-15	0.352999	0.549729	0	0	2.42857	2.52884	PDGFRB
sodium ion import across plasma membrane (GO:0098719)	2021-01-15	0.352999	0.549729	0	0	2.42857	2.52884	SLC9A9
negative regulation of viral entry into host cell (GO:0046597)	2021-01-15	0.352999	0.549729	0	0	2.42857	2.52884	IFITM3
positive regulation of cellular response to insulin stimulus (GO:1900078)	2021-01-15	0.352999	0.549729	0	0	2.42857	2.52884	PIK3R1
amide transport (GO:0042886)	2021-01-15	0.352999	0.549729	0	0	2.42857	2.52884	SLC19A1
cofactor transport (GO:0051181)	2021-01-15	0.352999	0.549729	0	0	2.42857	2.52884	SLC19A1
negative regulation of platelet activation (GO:0010544)	2021-01-15	0.352999	0.549729	0	0	2.42857	2.52884	CD9
monovalent inorganic anion homeostasis (GO:0055083)	2021-01-15	0.352999	0.549729	0	0	2.42857	2.52884	SLC12A2
positive regulation of double-strand break repair (GO:2000781)	2021-01-15	0.352999	0.549729	0	0	2.42857	2.52884	MRNIP
positive regulation of exosomal secretion (GO:1903543)	2021-01-15	0.352999	0.549729	0	0	2.42857	2.52884	PDCD6IP
regulation of fertilization (GO:0080154)	2021-01-15	0.352999	0.549729	0	0	2.42857	2.52884	LHFPL2
protein targeting to peroxisome (GO:0006625)	2021-01-15	0.352999	0.549729	0	0	2.42857	2.52884	PEX26
embryonic cranial skeleton morphogenesis (GO:0048701)	2021-01-15	0.352999	0.549729	0	0	2.42857	2.52884	TGFBR2
positive regulation of cysteine-type endopeptidase activity involved in apoptotic signaling pathway (GO:2001269)	2021-01-15	0.352999	0.549729	0	0	2.42857	2.52884	RIPK1
cytoplasmic sequestering of protein (GO:0051220)	2021-01-15	0.352999	0.549729	0	0	2.42857	2.52884	GOPC
negative regulation of anoikis (GO:2000811)	2021-01-15	0.352999	0.549729	0	0	2.42857	2.52884	ITGB1
endoderm development (GO:0007492)	2021-01-15	0.352999	0.549729	0	0	2.42857	2.52884	LAMC1
inhibition of cysteine-type endopeptidase activity (GO:0097340)	2021-01-15	0.352999	0.549729	0	0	2.42857	2.52884	CAST
base conversion or substitution editing (GO:0016553)	2021-01-15	0.352999	0.549729	0	0	2.42857	2.52884	ADAR
regulation of cell junction assembly (GO:1901888)	2021-01-15	0.352999	0.549729	0	0	2.42857	2.52884	PRKCH
cellular sodium ion homeostasis (GO:0006883)	2021-01-15	0.352999	0.549729	0	0	2.42857	2.52884	ATP1A2
mitotic nuclear division (GO:0140014)	1974-03-01	0.35528	0.552957	0	0	1.43744	1.48753	CEP192;SMC1A;RAB11A
positive regulation of multicellular organismal process (GO:0051240)	7/202	0.357218	0.555335	0	0	1.22197	1.25791	LRPAP1;PRKCH;ACVR1B;RREB1;RAB11A;EIF4G1;TGFBR2
regulation of focal adhesion assembly (GO:0051893)	1944-02-01	0.35979	0.555335	0	0	1.61955	1.65556	MACF1;PTEN
regulation of dendrite morphogenesis (GO:0048814)	1944-02-01	0.35979	0.555335	0	0	1.61955	1.65556	SIPA1L1;SDC2
positive regulation of intracellular transport (GO:0032388)	1944-02-01	0.35979	0.555335	0	0	1.61955	1.65556	DYNC1H1;STX18
regulation of smooth muscle cell proliferation (GO:0048660)	1944-02-01	0.35979	0.555335	0	0	1.61955	1.65556	PDGFRB;IL6R
positive regulation of transport (GO:0051050)	1944-02-01	0.35979	0.555335	0	0	1.61955	1.65556	CD63;DYNC1H1
protein N-linked glycosylation via asparagine (GO:0018279)	1944-02-01	0.35979	0.555335	0	0	1.61955	1.65556	TUSC3;UGGT2
microtubule cytoskeleton organization involved in mitosis (GO:1902850)	1944-02-01	0.35979	0.555335	0	0	1.61955	1.65556	DYNC1H1;MAP4
regulation of intracellular pH (GO:0051453)	1944-02-01	0.35979	0.555335	0	0	1.61955	1.65556	CA2;SLC9A9
carboxylic acid biosynthetic process (GO:0046394)	1944-02-01	0.35979	0.555335	0	0	1.61955	1.65556	GLUD1;UGP2
metaphase plate congression (GO:0051310)	1944-02-01	0.35979	0.555335	0	0	1.61955	1.65556	CUL3;RAB11A
posttranscriptional regulation of gene expression (GO:0010608)	1944-02-01	0.35979	0.555335	0	0	1.61955	1.65556	DDX6;PUM3
positive regulation of actin filament bundle assembly (GO:0032233)	1944-02-01	0.35979	0.555335	0	0	1.61955	1.65556	TPM1;EVL
myeloid cell differentiation (GO:0030099)	1944-02-01	0.35979	0.555335	0	0	1.61955	1.65556	SNRK;PTPN2
DNA-templated transcription, termination (GO:0006353)	4/106	0.359936	0.555335	0	0	1.3343	1.36343	CPSF2;THOC1;SRSF5;SRSF11
regulation of actin cytoskeleton organization (GO:0032956)	1975-03-01	0.363116	0.559566	0	0	1.4174	1.43587	PDGFRB;ABL2;ARHGAP17
viral life cycle (GO:0019058)	4/107	0.366452	0.559566	0	0	1.32128	1.32641	NUP107;PDCD6IP;NUP54;EPS15
regulation of I-kappaB kinase/NF-kappaB signaling (GO:0043122)	7/204	0.366554	0.559566	0	0	1.20944	1.21381	PRKN;PRKCB;MIER1;TRIM13;RIPK1;CFLAR;WLS
positive regulation of hydrolase activity (GO:0051345)	6/172	0.369559	0.559566	0	0	1.23007	1.22446	ITGB1;RALBP1;CAV2;TPM1;RSU1;CALM1
protein polymerization (GO:0051258)	1945-02-01	0.370138	0.559566	0	0	1.5818	1.57212	PRKN;COBLL1
peptidyl-asparagine modification (GO:0018196)	1945-02-01	0.370138	0.559566	0	0	1.5818	1.57212	TUSC3;UGGT2
double-strand break repair via homologous recombination (GO:0000724)	1976-03-01	0.370938	0.559566	0	0	1.39791	1.38634	MORF4L1;PSMD14;ERCC4
transforming growth factor beta receptor signaling pathway (GO:0007179)	1976-03-01	0.370938	0.559566	0	0	1.39791	1.38634	ITGB5;NLK;TGFBR2
positive regulation of epithelial cell apoptotic process (GO:1904037)	2021-01-16	0.371517	0.559566	0	0	2.26655	2.24425	PRKCI
negative regulation of NF-kappaB import into nucleus (GO:0042347)	2021-01-16	0.371517	0.559566	0	0	2.26655	2.24425	TMSB4X
positive regulation of nuclear-transcribed mRNA catabolic process, deadenylation-dependent decay (GO:1900153)	2021-01-16	0.371517	0.559566	0	0	2.26655	2.24425	CNOT1
regulation of dopamine secretion (GO:0014059)	2021-01-16	0.371517	0.559566	0	0	2.26655	2.24425	PRKN
leukocyte tethering or rolling (GO:0050901)	2021-01-16	0.371517	0.559566	0	0	2.26655	2.24425	ITGB1
hyaluronan catabolic process (GO:0030214)	2021-01-16	0.371517	0.559566	0	0	2.26655	2.24425	CD44
regulation of RIG-I signaling pathway (GO:0039535)	2021-01-16	0.371517	0.559566	0	0	2.26655	2.24425	SEC14L1
regulation of cell cycle phase transition (GO:1901987)	2021-01-16	0.371517	0.559566	0	0	2.26655	2.24425	TAF1
cytoplasmic sequestering of transcription factor (GO:0042994)	2021-01-16	0.371517	0.559566	0	0	2.26655	2.24425	TMSB4X
regulation of histone H3-K4 methylation (GO:0051569)	2021-01-16	0.371517	0.559566	0	0	2.26655	2.24425	AUTS2
leukocyte adhesion to vascular endothelial cell (GO:0061756)	2021-01-16	0.371517	0.559566	0	0	2.26655	2.24425	ITGB1
guanosine-containing compound metabolic process (GO:1901068)	2021-01-16	0.371517	0.559566	0	0	2.26655	2.24425	EFL1
regulation of bicellular tight junction assembly (GO:2000810)	2021-01-16	0.371517	0.559566	0	0	2.26655	2.24425	PRKCH
positive regulation of cardiac muscle hypertrophy (GO:0010613)	2021-01-16	0.371517	0.559566	0	0	2.26655	2.24425	TRPC3
hexose transport (GO:0008645)	2021-01-16	0.371517	0.559566	0	0	2.26655	2.24425	SLC2A12
neuron apoptotic process (GO:0051402)	2021-01-16	0.371517	0.559566	0	0	2.26655	2.24425	TNFRSF21
dendritic spine morphogenesis (GO:0060997)	2021-01-16	0.371517	0.559566	0	0	2.26655	2.24425	PTEN
miRNA metabolic process (GO:0010586)	2021-01-16	0.371517	0.559566	0	0	2.26655	2.24425	DROSHA
T cell migration (GO:0072678)	2021-01-16	0.371517	0.559566	0	0	2.26655	2.24425	PIK3CD
positive regulation of triglyceride metabolic process (GO:0090208)	2021-01-16	0.371517	0.559566	0	0	2.26655	2.24425	ABHD5
positive regulation of cyclic nucleotide metabolic process (GO:0030801)	2021-01-16	0.371517	0.559566	0	0	2.26655	2.24425	CALM1
negative regulation of peptide hormone secretion (GO:0090278)	2021-01-16	0.371517	0.559566	0	0	2.26655	2.24425	PRKN
positive regulation of G2/M transition of mitotic cell cycle (GO:0010971)	2021-01-16	0.371517	0.559566	0	0	2.26655	2.24425	RAB11A
mRNA transcription from RNA polymerase II promoter (GO:0042789)	2021-01-16	0.371517	0.559566	0	0	2.26655	2.24425	TFCP2
regulation of stem cell proliferation (GO:0072091)	2021-01-16	0.371517	0.559566	0	0	2.26655	2.24425	AGO3
positive regulation of G1/S transition of mitotic cell cycle (GO:1900087)	2021-01-16	0.371517	0.559566	0	0	2.26655	2.24425	EIF4G1
aorta morphogenesis (GO:0035909)	2021-01-16	0.371517	0.559566	0	0	2.26655	2.24425	PDGFRB
protein localization to chromatin (GO:0071168)	2021-01-16	0.371517	0.559566	0	0	2.26655	2.24425	MRNIP
mitochondrial fusion (GO:0008053)	2021-01-16	0.371517	0.559566	0	0	2.26655	2.24425	MIGA1
endoplasmic reticulum to cytosol transport (GO:1903513)	2021-01-16	0.371517	0.559566	0	0	2.26655	2.24425	SELENOS
myoblast differentiation (GO:0045445)	2021-01-16	0.371517	0.559566	0	0	2.26655	2.24425	DDX5
neurotransmitter transport (GO:0006836)	2021-01-16	0.371517	0.559566	0	0	2.26655	2.24425	SLC1A3
regulation of glucose transport (GO:0010827)	2021-01-16	0.371517	0.559566	0	0	2.26655	2.24425	PRKCB
positive regulation of DNA-templated transcription, initiation (GO:2000144)	2021-01-16	0.371517	0.559566	0	0	2.26655	2.24425	TAF1
negative regulation of sequence-specific DNA binding transcription factor activity (GO:0043433)	5/140	0.371923	0.559566	0	0	1.26024	1.24646	SP100;TMSB4X;ARRB1;TRIM37;TAF1
inorganic cation transmembrane transport (GO:0098662)	5/140	0.371923	0.559566	0	0	1.26024	1.24646	SLC12A2;TRPC6;TRPC3;SLC30A5;TRPC1
regulation of protein activation cascade (GO:2000257)	4/108	0.372965	0.5605	0	0	1.3085	1.29054	CFH;PROS1;SERPING1;CD46
monocarboxylic acid metabolic process (GO:0032787)	4/108	0.372965	0.5605	0	0	1.3085	1.29054	MCCC2;GGT5;HLCS;ACACA
circulatory system development (GO:0072359)	4/109	0.379473	0.566273	0	0	1.29598	1.25576	ADAP2;PTEN;RBM20;TGFBR2
regulation of complement activation (GO:0030449)	4/109	0.379473	0.566273	0	0	1.29598	1.25576	CFH;PROS1;SERPING1;CD46
Wnt signaling pathway (GO:0016055)	4/109	0.379473	0.566273	0	0	1.29598	1.25576	APC;PTEN;STRN;WLS
protein complex disassembly (GO:0043241)	1946-02-01	0.380419	0.566273	0	0	1.54577	1.49396	APC;SNX14
cellular response to ionizing radiation (GO:0071479)	1946-02-01	0.380419	0.566273	0	0	1.54577	1.49396	ERCC4;MDM2
interleukin-12-mediated signaling pathway (GO:0035722)	1946-02-01	0.380419	0.566273	0	0	1.54577	1.49396	STAT4;JAK1
tRNA aminoacylation for protein translation (GO:0006418)	1946-02-01	0.380419	0.566273	0	0	1.54577	1.49396	EPRS;WARS2
cellular response to interleukin-12 (GO:0071349)	1946-02-01	0.380419	0.566273	0	0	1.54577	1.49396	STAT4;JAK1
regulation of generation of precursor metabolites and energy (GO:0043467)	1946-02-01	0.380419	0.566273	0	0	1.54577	1.49396	NUP107;NUP54
mitotic spindle assembly (GO:0090307)	1946-02-01	0.380419	0.566273	0	0	1.54577	1.49396	CEP192;RAB11A
regulation of DNA metabolic process (GO:0051052)	1946-02-01	0.380419	0.566273	0	0	1.54577	1.49396	PARG;THOC1
positive regulation of macromolecule biosynthetic process (GO:0010557)	5/142	0.3833	0.566273	0	0	1.24171	1.19072	PDGFRB;KITLG;CIRBP;SAMD4A;NMD3
cellular response to oxygen-containing compound (GO:1901701)	9/274	0.384094	0.566273	0	0	1.15598	1.10612	PID1;SELENOS;TESC;TPM1;ABL2;EZR;IPO5;SSH1;TAF1
positive regulation of transcription initiation from RNA polymerase II promoter (GO:0060261)	2021-01-17	0.389506	0.566273	0	0	2.12478	2.0034	TAF1
positive regulation of cell cycle G2/M phase transition (GO:1902751)	2021-01-17	0.389506	0.566273	0	0	2.12478	2.0034	RAB11A
positive regulation of G-protein coupled receptor protein signaling pathway (GO:0045745)	2021-01-17	0.389506	0.566273	0	0	2.12478	2.0034	CAV2
regulation of telomere maintenance via telomere lengthening (GO:1904356)	2021-01-17	0.389506	0.566273	0	0	2.12478	2.0034	ERCC4
positive regulation of epidermal cell differentiation (GO:0045606)	2021-01-17	0.389506	0.566273	0	0	2.12478	2.0034	PRKCH
microtubule nucleation (GO:0007020)	2021-01-17	0.389506	0.566273	0	0	2.12478	2.0034	SLAIN2
cellular response to gamma radiation (GO:0071480)	2021-01-17	0.389506	0.566273	0	0	2.12478	2.0034	MDM2
glycosphingolipid biosynthetic process (GO:0006688)	2021-01-17	0.389506	0.566273	0	0	2.12478	2.0034	A4GALT
regulation of lipid catabolic process (GO:0050994)	2021-01-17	0.389506	0.566273	0	0	2.12478	2.0034	PRKAA1
positive regulation of fatty acid metabolic process (GO:0045923)	2021-01-17	0.389506	0.566273	0	0	2.12478	2.0034	PPARGC1B
negative regulation of telomere maintenance (GO:0032205)	2021-01-17	0.389506	0.566273	0	0	2.12478	2.0034	ERCC4
histone H2A ubiquitination (GO:0033522)	2021-01-17	0.389506	0.566273	0	0	2.12478	2.0034	TRIM37
negative regulation of B cell activation (GO:0050869)	2021-01-17	0.389506	0.566273	0	0	2.12478	2.0034	TNFRSF21
mRNA cis splicing, via spliceosome (GO:0045292)	2021-01-17	0.389506	0.566273	0	0	2.12478	2.0034	SFSWAP
positive regulation of dendrite extension (GO:1903861)	2021-01-17	0.389506	0.566273	0	0	2.12478	2.0034	SYT1
pigment granule transport (GO:0051904)	2021-01-17	0.389506	0.566273	0	0	2.12478	2.0034	RAB11A
histone H2A monoubiquitination (GO:0035518)	2021-01-17	0.389506	0.566273	0	0	2.12478	2.0034	TRIM37
negative regulation of cell development (GO:0010721)	2021-01-17	0.389506	0.566273	0	0	2.12478	2.0034	HOOK3
regulation of myelination (GO:0031641)	2021-01-17	0.389506	0.566273	0	0	2.12478	2.0034	TNFRSF21
N-glycan processing (GO:0006491)	2021-01-17	0.389506	0.566273	0	0	2.12478	2.0034	MAN1A1
negative regulation of reactive oxygen species metabolic process (GO:2000378)	2021-01-17	0.389506	0.566273	0	0	2.12478	2.0034	PRKN
spindle assembly checkpoint (GO:0071173)	2021-01-17	0.389506	0.566273	0	0	2.12478	2.0034	APC
response to purine-containing compound (GO:0014074)	2021-01-17	0.389506	0.566273	0	0	2.12478	2.0034	TRPC3
positive regulation of calcium ion transmembrane transporter activity (GO:1901021)	2021-01-17	0.389506	0.566273	0	0	2.12478	2.0034	CALM1
long-term memory (GO:0007616)	2021-01-17	0.389506	0.566273	0	0	2.12478	2.0034	PJA2
regulation of transcription from RNA polymerase I promoter (GO:0006356)	2021-01-17	0.389506	0.566273	0	0	2.12478	2.0034	TAF1
virion assembly (GO:0019068)	2021-01-17	0.389506	0.566273	0	0	2.12478	2.0034	PDCD6IP
heterocycle biosynthetic process (GO:0018130)	2021-01-17	0.389506	0.566273	0	0	2.12478	2.0034	MOCS1
neurotrophin signaling pathway (GO:0038179)	2021-01-17	0.389506	0.566273	0	0	2.12478	2.0034	ZFYVE27
regulation of establishment or maintenance of cell polarity (GO:0032878)	2021-01-17	0.389506	0.566273	0	0	2.12478	2.0034	ARFGEF1
synaptic vesicle transport (GO:0048489)	2021-01-17	0.389506	0.566273	0	0	2.12478	2.0034	RAB5A
purine-containing compound metabolic process (GO:0072521)	2021-01-17	0.389506	0.566273	0	0	2.12478	2.0034	FHIT
detection of mechanical stimulus (GO:0050982)	2021-01-17	0.389506	0.566273	0	0	2.12478	2.0034	TTN
melanosome transport (GO:0032402)	2021-01-17	0.389506	0.566273	0	0	2.12478	2.0034	RAB11A
regulation of early endosome to late endosome transport (GO:2000641)	2021-01-17	0.389506	0.566273	0	0	2.12478	2.0034	EZR
nucleobase-containing compound biosynthetic process (GO:0034654)	2021-01-17	0.389506	0.566273	0	0	2.12478	2.0034	ADK
positive regulation of cation transmembrane transport (GO:1904064)	2021-01-17	0.389506	0.566273	0	0	2.12478	2.0034	TMSB4X
positive regulation of transcription of Notch receptor target (GO:0007221)	2021-01-17	0.389506	0.566273	0	0	2.12478	2.0034	MAML2
viral entry into host cell (GO:0046718)	2021-01-17	0.389506	0.566273	0	0	2.12478	2.0034	EPS15
mitotic spindle assembly checkpoint (GO:0007094)	2021-01-17	0.389506	0.566273	0	0	2.12478	2.0034	APC
cellular monovalent inorganic cation homeostasis (GO:0030004)	2021-01-17	0.389506	0.566273	0	0	2.12478	2.0034	ATP1A2
mitotic spindle checkpoint (GO:0071174)	2021-01-17	0.389506	0.566273	0	0	2.12478	2.0034	APC
membrane depolarization during cardiac muscle cell action potential (GO:0086012)	2021-01-17	0.389506	0.566273	0	0	2.12478	2.0034	ATP1A2
mitotic G2 DNA damage checkpoint (GO:0007095)	2021-01-17	0.389506	0.566273	0	0	2.12478	2.0034	MRNIP
response to glucose (GO:0009749)	1947-02-01	0.390628	0.566273	0	0	1.51135	1.42066	SELENOS;LPL
negative regulation of I-kappaB kinase/NF-kappaB signaling (GO:0043124)	1947-02-01	0.390628	0.566273	0	0	1.51135	1.42066	TMSB4X;RIPK1
polyol metabolic process (GO:0019751)	1947-02-01	0.390628	0.566273	0	0	1.51135	1.42066	PTEN;CALM1
regulation of intrinsic apoptotic signaling pathway (GO:2001242)	1947-02-01	0.390628	0.566273	0	0	1.51135	1.42066	URI1;DNM1L
positive regulation of gene expression, epigenetic (GO:0045815)	1947-02-01	0.390628	0.566273	0	0	1.51135	1.42066	DDX21;SF3B1
histone H4 acetylation (GO:0043967)	1947-02-01	0.390628	0.566273	0	0	1.51135	1.42066	MORF4L1;EP400
inositol phosphate metabolic process (GO:0043647)	1947-02-01	0.390628	0.566273	0	0	1.51135	1.42066	PTEN;CALM1
cellular response to heat (GO:0034605)	1947-02-01	0.390628	0.566273	0	0	1.51135	1.42066	HSPA2;FGF1
cellular protein complex assembly (GO:0043623)	5/144	0.394668	0.571817	0	0	1.22372	1.13771	UVRAG;NUP107;NCK2;TOMM20;EPS15
positive regulation of MAP kinase activity (GO:0043406)	6/177	0.395124	0.572166	0	0	1.19379	1.1085	PDGFRB;PRKAA1;STK39;PIK3CB;FGF1;STK4
transmembrane transport (GO:0055085)	12/378	0.397564	0.574651	0	0	1.11604	1.02944	PSMA3;RALBP1;ABCD3;PSMD14;ASPH;TUSC3;ATP8B1;ATP10D;ANO10;ATP1A2;SLC19A1;PSMA7
cellular response to lipid (GO:0071396)	6/178	0.400235	0.574651	0	0	1.18679	1.08674	URI1;PID1;SELENOS;TESC;ABL2;ATP1A2
protein K48-linked ubiquitination (GO:0070936)	1948-02-01	0.400761	0.574651	0	0	1.47841	1.35185	PRKN;UBE3A
amino acid transport (GO:0006865)	1948-02-01	0.400761	0.574651	0	0	1.47841	1.35185	SLC38A11;SLC6A1
regulation of phosphatidylinositol 3-kinase signaling (GO:0014066)	1980-03-01	0.402017	0.574651	0	0	1.32502	1.20744	PDGFRB;PTEN;DCN
spindle assembly (GO:0051225)	1980-03-01	0.402017	0.574651	0	0	1.32502	1.20744	STARD9;CEP192;RAB11A
nucleic acid metabolic process (GO:0090304)	1980-03-01	0.402017	0.574651	0	0	1.32502	1.20744	DDX24;HNRNPR;RBMX
NIK/NF-kappaB signaling (GO:0038061)	1980-03-01	0.402017	0.574651	0	0	1.32502	1.20744	PSMA3;PSMD14;PSMA7
regulation of protein serine/threonine kinase activity (GO:0071900)	1980-03-01	0.402017	0.574651	0	0	1.32502	1.20744	UVRAG;PTEN;CALM1
positive regulation of cell motility (GO:2000147)	6/179	0.405344	0.574651	0	0	1.17986	1.06544	PDGFRB;APC;NUMB;PIK3CD;ACTN4;FGF1
regulation of humoral immune response (GO:0002920)	4/113	0.405418	0.574651	0	0	1.24816	1.12688	CFH;PROS1;SERPING1;CD46
negative regulation of gene expression (GO:0010629)	19/618	0.406358	0.574651	0	0	1.08001	0.972574	PRKN;SPEN;ATP8B1;SAMD4A;ARID4A;CNOT10;EPRS;PARP14;ZFP90;DKK3;ZNF91;ZEB1;AGO3;AGO4;CNOT1;MDM2;BRD7;CD46;TAF1
regulation of adherens junction organization (GO:1903391)	2021-01-18	0.406981	0.574651	0	0	1.99969	1.7977	MACF1
establishment of melanosome localization (GO:0032401)	2021-01-18	0.406981	0.574651	0	0	1.99969	1.7977	RAB11A
organelle fusion (GO:0048284)	2021-01-18	0.406981	0.574651	0	0	1.99969	1.7977	MIGA1
mitotic recombination (GO:0006312)	2021-01-18	0.406981	0.574651	0	0	1.99969	1.7977	SMC6
response to nutrient levels (GO:0031667)	2021-01-18	0.406981	0.574651	0	0	1.99969	1.7977	PRKAA1
actin filament polymerization (GO:0030041)	2021-01-18	0.406981	0.574651	0	0	1.99969	1.7977	COBLL1
regulation of cellular response to transforming growth factor beta stimulus (GO:1903844)	2021-01-18	0.406981	0.574651	0	0	1.99969	1.7977	DKK3
glucan biosynthetic process (GO:0009250)	2021-01-18	0.406981	0.574651	0	0	1.99969	1.7977	UGP2
release of cytochrome c from mitochondria (GO:0001836)	2021-01-18	0.406981	0.574651	0	0	1.99969	1.7977	DNM1L
positive regulation of lipid catabolic process (GO:0050996)	2021-01-18	0.406981	0.574651	0	0	1.99969	1.7977	ABHD5
anterior/posterior axis specification (GO:0009948)	2021-01-18	0.406981	0.574651	0	0	1.99969	1.7977	WLS
leukotriene biosynthetic process (GO:0019370)	2021-01-18	0.406981	0.574651	0	0	1.99969	1.7977	GGT5
positive regulation of cyclic nucleotide biosynthetic process (GO:0030804)	2021-01-18	0.406981	0.574651	0	0	1.99969	1.7977	CALM1
negative regulation of fibroblast proliferation (GO:0048147)	2021-01-18	0.406981	0.574651	0	0	1.99969	1.7977	FTH1
regulation of chemokine production (GO:0032642)	2021-01-18	0.406981	0.574651	0	0	1.99969	1.7977	IL6R
establishment or maintenance of apical/basal cell polarity (GO:0035088)	2021-01-18	0.406981	0.574651	0	0	1.99969	1.7977	PRKCI
regulation of dephosphorylation (GO:0035303)	2021-01-18	0.406981	0.574651	0	0	1.99969	1.7977	PPP1R14A
ubiquitin-dependent protein catabolic process via the multivesicular body sorting pathway (GO:0043162)	2021-01-18	0.406981	0.574651	0	0	1.99969	1.7977	VPS36
anion homeostasis (GO:0055081)	2021-01-18	0.406981	0.574651	0	0	1.99969	1.7977	PRKAA1
negative regulation of microtubule depolymerization (GO:0007026)	2021-01-18	0.406981	0.574651	0	0	1.99969	1.7977	APC
retrograde protein transport, ER to cytosol (GO:0030970)	2021-01-18	0.406981	0.574651	0	0	1.99969	1.7977	SELENOS
skeletal muscle contraction (GO:0003009)	2021-01-18	0.406981	0.574651	0	0	1.99969	1.7977	RCSD1
negative regulation of peptidyl-serine phosphorylation (GO:0033137)	2021-01-18	0.406981	0.574651	0	0	1.99969	1.7977	NCK2
acute-phase response (GO:0006953)	2021-01-18	0.406981	0.574651	0	0	1.99969	1.7977	IL6R
glycogen biosynthetic process (GO:0005978)	2021-01-18	0.406981	0.574651	0	0	1.99969	1.7977	UGP2
negative regulation of oxidative stress-induced intrinsic apoptotic signaling pathway (GO:1902176)	2021-01-18	0.406981	0.574651	0	0	1.99969	1.7977	PRKN
regulation of epithelial cell differentiation (GO:0030856)	2021-01-18	0.406981	0.574651	0	0	1.99969	1.7977	RHEB
regulation of microtubule polymerization or depolymerization (GO:0031110)	2021-01-18	0.406981	0.574651	0	0	1.99969	1.7977	MAP1B
positive regulation of carbohydrate metabolic process (GO:0045913)	2021-01-18	0.406981	0.574651	0	0	1.99969	1.7977	PRKAA1
regulation of peptidase activity (GO:0052547)	2021-01-18	0.406981	0.574651	0	0	1.99969	1.7977	PSMA3
regulation of dendrite extension (GO:1903859)	2021-01-18	0.406981	0.574651	0	0	1.99969	1.7977	SYT1
regulation of smooth muscle cell migration (GO:0014910)	2021-01-18	0.406981	0.574651	0	0	1.99969	1.7977	PDGFRB
response to organophosphorus (GO:0046683)	2021-01-18	0.406981	0.574651	0	0	1.99969	1.7977	TRPC3
mRNA destabilization (GO:0061157)	2021-01-18	0.406981	0.574651	0	0	1.99969	1.7977	YTHDF2
positive regulation of morphogenesis of an epithelium (GO:1905332)	2021-01-18	0.406981	0.574651	0	0	1.99969	1.7977	RREB1
DNA metabolic process (GO:0006259)	10/314	0.409907	0.578475	0	0	1.11936	0.998271	MBD3;TBRG1;UVRAG;SP100;PARP4;RFC1;ERCC4;INTS3;SMC1A;BACH1
protein heterooligomerization (GO:0051291)	1949-02-01	0.410814	0.578806	0	0	1.44688	1.28717	MCCC2;RIPK1
gonad development (GO:0008406)	1949-02-01	0.410814	0.578806	0	0	1.44688	1.28717	KITLG;NUP107
regulation of release of sequestered calcium ion into cytosol (GO:0051279)	1949-02-01	0.410814	0.578806	0	0	1.44688	1.28717	TRPC1;CALM1
regulation of ERK1 and ERK2 cascade (GO:0070372)	8/247	0.411011	0.578806	0	0	1.13885	1.01259	PDGFRB;FN1;PTEN;ARRB1;EZR;PDE8A;CD44;PTPN2
regulation of protein kinase activity (GO:0045859)	5/147	0.411683	0.57941	0	0	1.19768	1.06294	UVRAG;SPRED1;MRNIP;DCN;TTN
regulation of immune effector process (GO:0002697)	4/114	0.411875	0.57941	0	0	1.23675	1.09704	CFH;PROS1;SERPING1;CD46
organonitrogen compound biosynthetic process (GO:1901566)	6/181	0.415552	0.582258	0	0	1.16626	1.02415	GLUD1;SPTLC1;CHPT1;CEPT1;MOCS1;PLPP1
negative regulation of NF-kappaB transcription factor activity (GO:0032088)	1982-03-01	0.417396	0.582258	0	0	1.29134	1.12827	TMSB4X;ARRB1;TRIM37
positive regulation of cell cycle arrest (GO:0071158)	1982-03-01	0.417396	0.582258	0	0	1.29134	1.12827	CNOT1;MDM2;CNOT10
Fc-epsilon receptor signaling pathway (GO:0038095)	6/182	0.420649	0.582258	0	0	1.15957	1.00414	PSMA3;PSMD14;PIK3R1;PIK3CB;CALM1;PSMA7
negative regulation of viral genome replication (GO:0045071)	1950-02-01	0.420783	0.582258	0	0	1.41667	1.22632	IFITM3;PRKN
neurogenesis (GO:0022008)	1950-02-01	0.420783	0.582258	0	0	1.41667	1.22632	CDK6;TRAK1
regulation of mitotic spindle assembly (GO:1901673)	2021-01-19	0.423957	0.582258	0	0	1.8885	1.62057	SMC1A
protein import into mitochondrial matrix (GO:0030150)	2021-01-19	0.423957	0.582258	0	0	1.8885	1.62057	TOMM20
negative regulation of lymphocyte activation (GO:0051250)	2021-01-19	0.423957	0.582258	0	0	1.8885	1.62057	PAG1
error-free translesion synthesis (GO:0070987)	2021-01-19	0.423957	0.582258	0	0	1.8885	1.62057	RFC1
negative regulation of phosphate metabolic process (GO:0045936)	2021-01-19	0.423957	0.582258	0	0	1.8885	1.62057	ANKLE2
histone methylation (GO:0016571)	2021-01-19	0.423957	0.582258	0	0	1.8885	1.62057	NSD1
negative regulation of cell junction assembly (GO:1901889)	2021-01-19	0.423957	0.582258	0	0	1.8885	1.62057	PTEN
protein targeting to lysosome (GO:0006622)	2021-01-19	0.423957	0.582258	0	0	1.8885	1.62057	GCC2
protein exit from endoplasmic reticulum (GO:0032527)	2021-01-19	0.423957	0.582258	0	0	1.8885	1.62057	SELENOS
maturation of 5.8S rRNA from tricistronic rRNA transcript (SSU-rRNA, 5.8S rRNA, LSU-rRNA) (GO:0000466)	2021-01-19	0.423957	0.582258	0	0	1.8885	1.62057	RPSA
negative regulation of transposition (GO:0010529)	2021-01-19	0.423957	0.582258	0	0	1.8885	1.62057	ZNF91
endothelial cell development (GO:0001885)	2021-01-19	0.423957	0.582258	0	0	1.8885	1.62057	EZR
acylglycerol biosynthetic process (GO:0046463)	2021-01-19	0.423957	0.582258	0	0	1.8885	1.62057	LPL
regulation of heterotypic cell-cell adhesion (GO:0034114)	2021-01-19	0.423957	0.582258	0	0	1.8885	1.62057	CD44
muscle tissue morphogenesis (GO:0060415)	2021-01-19	0.423957	0.582258	0	0	1.8885	1.62057	TTN
morphogenesis of an epithelium (GO:0002009)	2021-01-19	0.423957	0.582258	0	0	1.8885	1.62057	VCL
cyclic nucleotide biosynthetic process (GO:0009190)	2021-01-19	0.423957	0.582258	0	0	1.8885	1.62057	GUCY1A2
Rac protein signal transduction (GO:0016601)	2021-01-19	0.423957	0.582258	0	0	1.8885	1.62057	FARP2
purine ribonucleoside bisphosphate metabolic process (GO:0034035)	2021-01-19	0.423957	0.582258	0	0	1.8885	1.62057	TPST1
positive regulation of oxidoreductase activity (GO:0051353)	2021-01-19	0.423957	0.582258	0	0	1.8885	1.62057	ABL2
ribosomal small subunit assembly (GO:0000028)	2021-01-19	0.423957	0.582258	0	0	1.8885	1.62057	RPSA
negative regulation of lipid metabolic process (GO:0045833)	2021-01-19	0.423957	0.582258	0	0	1.8885	1.62057	PRKAA1
positive regulation of lipid storage (GO:0010884)	2021-01-19	0.423957	0.582258	0	0	1.8885	1.62057	LPL
osteoclast differentiation (GO:0030316)	2021-01-19	0.423957	0.582258	0	0	1.8885	1.62057	FARP2
regulation of transcription factor import into nucleus (GO:0042990)	2021-01-19	0.423957	0.582258	0	0	1.8885	1.62057	PIK3R1
leukotriene metabolic process (GO:0006691)	2021-01-19	0.423957	0.582258	0	0	1.8885	1.62057	GGT5
purine ribonucleotide catabolic process (GO:0009154)	2021-01-19	0.423957	0.582258	0	0	1.8885	1.62057	PDE5A
folic acid metabolic process (GO:0046655)	2021-01-19	0.423957	0.582258	0	0	1.8885	1.62057	SLC19A1
cellular response to interleukin-7 (GO:0098761)	2021-01-19	0.423957	0.582258	0	0	1.8885	1.62057	JAK1
positive regulation of excitatory postsynaptic potential (GO:2000463)	2021-01-19	0.423957	0.582258	0	0	1.8885	1.62057	PTEN
nucleotide-sugar biosynthetic process (GO:0009226)	2021-01-19	0.423957	0.582258	0	0	1.8885	1.62057	UGP2
positive regulation of pri-miRNA transcription from RNA polymerase II promoter (GO:1902895)	2021-01-19	0.423957	0.582258	0	0	1.8885	1.62057	TEAD1
interleukin-7-mediated signaling pathway (GO:0038111)	2021-01-19	0.423957	0.582258	0	0	1.8885	1.62057	JAK1
negative regulation of calcium ion transport (GO:0051926)	2021-01-19	0.423957	0.582258	0	0	1.8885	1.62057	ATP1A2
hexose transmembrane transport (GO:0035428)	2021-01-19	0.423957	0.582258	0	0	1.8885	1.62057	SLC2A12
mitochondrial calcium ion homeostasis (GO:0051560)	2021-01-19	0.423957	0.582258	0	0	1.8885	1.62057	MCU
regulation of cAMP biosynthetic process (GO:0030817)	2021-01-19	0.423957	0.582258	0	0	1.8885	1.62057	CALM1
triglyceride biosynthetic process (GO:0019432)	2021-01-19	0.423957	0.582258	0	0	1.8885	1.62057	LPL
response to interferon-beta (GO:0035456)	2021-01-19	0.423957	0.582258	0	0	1.8885	1.62057	IFITM3
activin receptor signaling pathway (GO:0032924)	2021-01-19	0.423957	0.582258	0	0	1.8885	1.62057	ACVR1B
sphingolipid metabolic process (GO:0006665)	4/116	0.424743	0.582541	0	0	1.21454	1.03997	GALC;SPTLC1;SERINC1;PLPP1
chromatin remodeling (GO:0006338)	4/116	0.424743	0.582541	0	0	1.21454	1.03997	MBD3;MORF4L1;SP100;HMG20A
negative regulation of neuron death (GO:1901215)	1983-03-01	0.425038	0.582541	0	0	1.27513	1.09097	PRKN;PRKCI;EIF4G1
positive regulation of peptidyl-serine phosphorylation (GO:0033138)	1983-03-01	0.425038	0.582541	0	0	1.27513	1.09097	STK4;CD44;EIF4G1
phosphate-containing compound metabolic process (GO:0006796)	6/183	0.42574	0.582903	0	0	1.15296	0.984544	PTEN;LPL;PIK3CD;PIK3CB;CALM1;PLPP1
Fc receptor signaling pathway (GO:0038093)	6/183	0.42574	0.582903	0	0	1.15296	0.984544	PSMA3;PSMD14;PIK3R1;PIK3CB;CALM1;PSMA7
central nervous system development (GO:0007417)	7/217	0.427406	0.584882	0	0	1.13381	0.963759	PRKN;ANKLE2;PTEN;UBE3A;FYN;CNTN4;TGFBR2
regulation of exocytosis (GO:0017157)	1951-02-01	0.430666	0.588738	0	0	1.38768	1.16902	SYT1;RAB5A
response to organonitrogen compound (GO:0010243)	1951-02-01	0.430666	0.588738	0	0	1.38768	1.16902	PRKN;HLCS
positive regulation of supramolecular fiber organization (GO:1902905)	1984-03-01	0.432645	0.590009	0	0	1.25932	1.05511	CLIP1;NCK2;SLAIN2
regulation of neuron differentiation (GO:0045664)	1984-03-01	0.432645	0.590009	0	0	1.25932	1.05511	ZEB1;PTEN;CNTN4
positive regulation of protein serine/threonine kinase activity (GO:0071902)	4/118	0.437539	0.590009	0	0	1.19311	0.986209	PDGFRB;FGF1;CCNL1;CALM1
transcription, DNA-templated (GO:0006351)	11/356	0.440161	0.590009	0	0	1.08457	0.890014	DDX5;MAX;ARID4A;DDX21;ARRB1;ELOC;MLLT3;RREB1;LZTS1;RBMX;TAF1
regulation of peptidyl-tyrosine phosphorylation (GO:0050730)	1985-03-01	0.440215	0.590009	0	0	1.2439	1.02061	FYN;IL6R;CD44
positive regulation of interleukin-2 production (GO:0032743)	2021-01-20	0.440447	0.590009	0	0	1.78901	1.46693	SPTBN1
mesoderm formation (GO:0001707)	2021-01-20	0.440447	0.590009	0	0	1.78901	1.46693	ITGB1
negative regulation of intracellular protein transport (GO:0090317)	2021-01-20	0.440447	0.590009	0	0	1.78901	1.46693	SP100
negative regulation of macromolecule biosynthetic process (GO:0010558)	2021-01-20	0.440447	0.590009	0	0	1.78901	1.46693	SELENOS
regulation of regulatory T cell differentiation (GO:0045589)	2021-01-20	0.440447	0.590009	0	0	1.78901	1.46693	CD46
negative regulation of actin filament bundle assembly (GO:0032232)	2021-01-20	0.440447	0.590009	0	0	1.78901	1.46693	PRKN
viral budding via host ESCRT complex (GO:0039702)	2021-01-20	0.440447	0.590009	0	0	1.78901	1.46693	PDCD6IP
wound healing, spreading of cells (GO:0044319)	2021-01-20	0.440447	0.590009	0	0	1.78901	1.46693	CD44
response to progesterone (GO:0032570)	2021-01-20	0.440447	0.590009	0	0	1.78901	1.46693	UBE3A
phosphatidylethanolamine metabolic process (GO:0046337)	2021-01-20	0.440447	0.590009	0	0	1.78901	1.46693	CEPT1
regulation of DNA-templated transcription, elongation (GO:0032784)	2021-01-20	0.440447	0.590009	0	0	1.78901	1.46693	THOC1
purine nucleotide metabolic process (GO:0006163)	2021-01-20	0.440447	0.590009	0	0	1.78901	1.46693	FHIT
mitochondrial respiratory chain complex IV assembly (GO:0033617)	2021-01-20	0.440447	0.590009	0	0	1.78901	1.46693	COA1
axon extension (GO:0048675)	2021-01-20	0.440447	0.590009	0	0	1.78901	1.46693	AUTS2
dopamine metabolic process (GO:0042417)	2021-01-20	0.440447	0.590009	0	0	1.78901	1.46693	PRKN
androgen metabolic process (GO:0008209)	2021-01-20	0.440447	0.590009	0	0	1.78901	1.46693	HSD17B4
Arp2/3 complex-mediated actin nucleation (GO:0034314)	2021-01-20	0.440447	0.590009	0	0	1.78901	1.46693	ACTR2
autophagy of nucleus (GO:0044804)	2021-01-20	0.440447	0.590009	0	0	1.78901	1.46693	ATG5
regulation of anoikis (GO:2000209)	2021-01-20	0.440447	0.590009	0	0	1.78901	1.46693	ITGB1
regulation of cell development (GO:0060284)	2021-01-20	0.440447	0.590009	0	0	1.78901	1.46693	RHEB
glial cell development (GO:0021782)	2021-01-20	0.440447	0.590009	0	0	1.78901	1.46693	CDK6
branching involved in ureteric bud morphogenesis (GO:0001658)	2021-01-20	0.440447	0.590009	0	0	1.78901	1.46693	FGF1
growth hormone receptor signaling pathway (GO:0060396)	2021-01-20	0.440447	0.590009	0	0	1.78901	1.46693	PIK3R1
regulation of glycogen biosynthetic process (GO:0005979)	2021-01-20	0.440447	0.590009	0	0	1.78901	1.46693	SELENOS
organelle disassembly (GO:1903008)	2021-01-20	0.440447	0.590009	0	0	1.78901	1.46693	GBF1
inactivation of MAPK activity (GO:0000188)	2021-01-20	0.440447	0.590009	0	0	1.78901	1.46693	SPRED1
melanosome localization (GO:0032400)	2021-01-20	0.440447	0.590009	0	0	1.78901	1.46693	RAB11A
telomere maintenance via telomerase (GO:0007004)	2021-01-20	0.440447	0.590009	0	0	1.78901	1.46693	RFC1
negative regulation of plasma membrane bounded cell projection assembly (GO:0120033)	2021-01-20	0.440447	0.590009	0	0	1.78901	1.46693	EVL
entrainment of circadian clock by photoperiod (GO:0043153)	2021-01-20	0.440447	0.590009	0	0	1.78901	1.46693	PER3
positive regulation of cAMP biosynthetic process (GO:0030819)	2021-01-20	0.440447	0.590009	0	0	1.78901	1.46693	CALM1
B cell differentiation (GO:0030183)	1952-02-01	0.440457	0.590009	0	0	1.35986	1.11501	ITGB1;PTPN2
positive regulation of nervous system development (GO:0051962)	1952-02-01	0.440457	0.590009	0	0	1.35986	1.11501	SPEN;NUMB
positive regulation of mitotic cell cycle (GO:0045931)	1952-02-01	0.440457	0.590009	0	0	1.35986	1.11501	PDGFRB;MDM2
regulation of DNA binding (GO:0051101)	1952-02-01	0.440457	0.590009	0	0	1.35986	1.11501	PRKN;SP100
regulation of phosphorylation (GO:0042325)	4/119	0.443907	0.594032	0	0	1.18267	0.960494	ANKLE2;NUP107;FN1;NUP54
brain development (GO:0007420)	4/119	0.443907	0.594032	0	0	1.18267	0.960494	PTEN;UBE3A;CNTN4;TGFBR2
positive regulation of phosphatidylinositol 3-kinase signaling (GO:0014068)	1953-02-01	0.450156	0.600884	0	0	1.33313	1.06405	PDGFRB;DCN
neutrophil chemotaxis (GO:0030593)	1953-02-01	0.450156	0.600884	0	0	1.33313	1.06405	GBF1;PIK3CD
monocarboxylic acid transport (GO:0015718)	1953-02-01	0.450156	0.600884	0	0	1.33313	1.06405	ATP8B1;SLC6A1
positive regulation of protein import into nucleus (GO:0042307)	1953-02-01	0.450156	0.600884	0	0	1.33313	1.06405	PIK3R1;IPO5
positive regulation of tyrosine phosphorylation of STAT protein (GO:0042531)	1953-02-01	0.450156	0.600884	0	0	1.33313	1.06405	PARP14;IL6R
hyaluronan metabolic process (GO:0030212)	2021-01-21	0.456467	0.602209	0	0	1.69947	1.3328	CD44
positive regulation of transcription from RNA polymerase I promoter (GO:0045943)	2021-01-21	0.456467	0.602209	0	0	1.69947	1.3328	TAF1
positive regulation of cellular component movement (GO:0051272)	2021-01-21	0.456467	0.602209	0	0	1.69947	1.3328	ACTN4
dendritic cell differentiation (GO:0097028)	2021-01-21	0.456467	0.602209	0	0	1.69947	1.3328	TGFBR2
RNA-dependent DNA biosynthetic process (GO:0006278)	2021-01-21	0.456467	0.602209	0	0	1.69947	1.3328	RFC1
establishment of protein localization to vacuole (GO:0072666)	2021-01-21	0.456467	0.602209	0	0	1.69947	1.3328	VPS36
positive regulation of leukocyte cell-cell adhesion (GO:1903039)	2021-01-21	0.456467	0.602209	0	0	1.69947	1.3328	CD44
regulation of ruffle assembly (GO:1900027)	2021-01-21	0.456467	0.602209	0	0	1.69947	1.3328	EVL
establishment of spindle orientation (GO:0051294)	2021-01-21	0.456467	0.602209	0	0	1.69947	1.3328	MAP4
ventricular cardiac muscle tissue development (GO:0003229)	2021-01-21	0.456467	0.602209	0	0	1.69947	1.3328	TPM1
positive regulation of T cell mediated immunity (GO:0002711)	2021-01-21	0.456467	0.602209	0	0	1.69947	1.3328	B2M
regulation of cardiac muscle hypertrophy (GO:0010611)	2021-01-21	0.456467	0.602209	0	0	1.69947	1.3328	GLRX3
zinc II ion transport (GO:0006829)	2021-01-21	0.456467	0.602209	0	0	1.69947	1.3328	SLC30A5
embryonic skeletal system morphogenesis (GO:0048704)	2021-01-21	0.456467	0.602209	0	0	1.69947	1.3328	TGFBR2
establishment of endothelial barrier (GO:0061028)	2021-01-21	0.456467	0.602209	0	0	1.69947	1.3328	EZR
branched-chain amino acid catabolic process (GO:0009083)	2021-01-21	0.456467	0.602209	0	0	1.69947	1.3328	MCCC2
ventricular septum morphogenesis (GO:0060412)	2021-01-21	0.456467	0.602209	0	0	1.69947	1.3328	TGFBR2
nucleotide-excision repair, preincision complex stabilization (GO:0006293)	2021-01-21	0.456467	0.602209	0	0	1.69947	1.3328	ERCC4
mitochondrial respiratory chain complex IV biogenesis (GO:0097034)	2021-01-21	0.456467	0.602209	0	0	1.69947	1.3328	COA1
photoperiodism (GO:0009648)	2021-01-21	0.456467	0.602209	0	0	1.69947	1.3328	PER3
negative regulation of cell cycle arrest (GO:0071157)	2021-01-21	0.456467	0.602209	0	0	1.69947	1.3328	MDM2
glutamate metabolic process (GO:0006536)	2021-01-21	0.456467	0.602209	0	0	1.69947	1.3328	GLUD1
stimulatory C-type lectin receptor signaling pathway (GO:0002223)	4/121	0.456576	0.602209	0	0	1.16233	0.91127	PSMA3;PSMD14;FYN;PSMA7
regulation of cell differentiation (GO:0045595)	4/121	0.456576	0.602209	0	0	1.16233	0.91127	DDX5;CDK6;APC;PRKCB
RNA modification (GO:0009451)	1954-02-01	0.459758	0.604909	0	0	1.30742	1.01594	ADAR;LRPPRC
intracellular transport of virus (GO:0075733)	1954-02-01	0.459758	0.604909	0	0	1.30742	1.01594	NUP107;NUP54
membrane fusion (GO:0061025)	1954-02-01	0.459758	0.604909	0	0	1.30742	1.01594	MIGA1;DNM1L
transport of virus (GO:0046794)	1954-02-01	0.459758	0.604909	0	0	1.30742	1.01594	NUP107;NUP54
glycosphingolipid metabolic process (GO:0006687)	1954-02-01	0.459758	0.604909	0	0	1.30742	1.01594	GALC;A4GALT
Wnt signaling pathway, planar cell polarity pathway (GO:0060071)	1988-03-01	0.462682	0.608455	0	0	1.19981	0.924716	PSMA3;PSMD14;PSMA7
cellular calcium ion homeostasis (GO:0006874)	4/123	0.469146	0.611386	0	0	1.14268	0.864826	TRPC6;TRPC3;TRPC1;MCU
positive regulation of cysteine-type endopeptidase activity (GO:2001056)	1955-02-01	0.469262	0.611386	0	0	1.28269	0.970473	ASPH;FYN
fat cell differentiation (GO:0045444)	1955-02-01	0.469262	0.611386	0	0	1.28269	0.970473	FAM120B;BBS9
regulation of establishment of planar polarity (GO:0090175)	1989-03-01	0.470084	0.611386	0	0	1.1858	0.895095	PSMA3;PSMD14;PSMA7
positive regulation of GTPase activity (GO:0043547)	6/192	0.471179	0.611386	0	0	1.09666	0.825256	ITGB1;RALBP1;SIPA1L1;CAV2;RSU1;TBC1D22A
regulation of vascular endothelial growth factor receptor signaling pathway (GO:0030947)	2021-01-22	0.472028	0.611386	0	0	1.61846	1.21501	PRKCB
positive regulation of protein autophosphorylation (GO:0031954)	2021-01-22	0.472028	0.611386	0	0	1.61846	1.21501	CALM1
protein localization to cilium (GO:0061512)	2021-01-22	0.472028	0.611386	0	0	1.61846	1.21501	BBS9
cellular response to nerve growth factor stimulus (GO:1990090)	2021-01-22	0.472028	0.611386	0	0	1.61846	1.21501	TMEM108
regulation of catecholamine secretion (GO:0050433)	2021-01-22	0.472028	0.611386	0	0	1.61846	1.21501	PRKN
positive regulation of protein targeting to membrane (GO:0090314)	2021-01-22	0.472028	0.611386	0	0	1.61846	1.21501	FYN
nucleotide-excision repair, DNA incision, 3'-to lesion (GO:0006295)	2021-01-22	0.472028	0.611386	0	0	1.61846	1.21501	ERCC4
outflow tract septum morphogenesis (GO:0003148)	2021-01-22	0.472028	0.611386	0	0	1.61846	1.21501	TGFBR2
peripheral nervous system development (GO:0007422)	2021-01-22	0.472028	0.611386	0	0	1.61846	1.21501	NFASC
negative regulation of myeloid cell differentiation (GO:0045638)	2021-01-22	0.472028	0.611386	0	0	1.61846	1.21501	CDK6
cytosolic calcium ion transport (GO:0060401)	2021-01-22	0.472028	0.611386	0	0	1.61846	1.21501	MCU
positive regulation of interleukin-10 production (GO:0032733)	2021-01-22	0.472028	0.611386	0	0	1.61846	1.21501	CD46
positive regulation of erythrocyte differentiation (GO:0045648)	2021-01-22	0.472028	0.611386	0	0	1.61846	1.21501	ACVR1B
protein localization to cell surface (GO:0034394)	2021-01-22	0.472028	0.611386	0	0	1.61846	1.21501	VCL
triglyceride catabolic process (GO:0019433)	2021-01-22	0.472028	0.611386	0	0	1.61846	1.21501	LPL
phosphatidylglycerol metabolic process (GO:0046471)	2021-01-22	0.472028	0.611386	0	0	1.61846	1.21501	PGS1
purine-containing compound biosynthetic process (GO:0072522)	2021-01-22	0.472028	0.611386	0	0	1.61846	1.21501	ADK
STAT cascade (GO:0097696)	2021-01-22	0.472028	0.611386	0	0	1.61846	1.21501	STAT4
branched-chain amino acid metabolic process (GO:0009081)	2021-01-22	0.472028	0.611386	0	0	1.61846	1.21501	MCCC2
beta-catenin destruction complex disassembly (GO:1904886)	2021-01-22	0.472028	0.611386	0	0	1.61846	1.21501	APC
regulation of membrane protein ectodomain proteolysis (GO:0051043)	2021-01-22	0.472028	0.611386	0	0	1.61846	1.21501	TIMP1
protein complex localization (GO:0031503)	2021-01-22	0.472028	0.611386	0	0	1.61846	1.21501	EZR
viral genome replication (GO:0019079)	2021-01-22	0.472028	0.611386	0	0	1.61846	1.21501	RAB5A
maturation of LSU-rRNA (GO:0000470)	2021-01-22	0.472028	0.611386	0	0	1.61846	1.21501	SNU13
negative regulation of GTPase activity (GO:0034260)	2021-01-22	0.472028	0.611386	0	0	1.61846	1.21501	ARFGEF1
glucose transport (GO:0015758)	2021-01-22	0.472028	0.611386	0	0	1.61846	1.21501	SLC2A12
innate immune response activating cell surface receptor signaling pathway (GO:0002220)	4/124	0.475392	0.615444	0	0	1.1331	0.84259	PSMA3;PSMD14;FYN;PSMA7
ribosome assembly (GO:0042255)	1956-02-01	0.478666	0.61848	0	0	1.25887	0.927476	EFL1;RPSA
granulocyte chemotaxis (GO:0071621)	1956-02-01	0.478666	0.61848	0	0	1.25887	0.927476	GBF1;PIK3CD
negative regulation of cellular catabolic process (GO:0031330)	1956-02-01	0.478666	0.61848	0	0	1.25887	0.927476	TIMP1;EIF4G1
ATP metabolic process (GO:0046034)	1956-02-01	0.478666	0.61848	0	0	1.25887	0.927476	PARG;ATP1A2
negative regulation of multicellular organismal process (GO:0051241)	4/125	0.481609	0.621748	0	0	1.12368	0.820982	LRPAP1;PTEN;EVL;TIMP1
mitotic G2/M transition checkpoint (GO:0044818)	2021-01-23	0.487145	0.621748	0	0	1.54482	1.11102	MRNIP
regulation of protein oligomerization (GO:0032459)	2021-01-23	0.487145	0.621748	0	0	1.54482	1.11102	DNM1L
cellular response to catecholamine stimulus (GO:0071870)	2021-01-23	0.487145	0.621748	0	0	1.54482	1.11102	PRKN
chromosome condensation (GO:0030261)	2021-01-23	0.487145	0.621748	0	0	1.54482	1.11102	TTN
nucleotide-excision repair, DNA gap filling (GO:0006297)	2021-01-23	0.487145	0.621748	0	0	1.54482	1.11102	RFC1
positive regulation of cell cycle G1/S phase transition (GO:1902808)	2021-01-23	0.487145	0.621748	0	0	1.54482	1.11102	EIF4G1
positive regulation of ERBB signaling pathway (GO:1901186)	2021-01-23	0.487145	0.621748	0	0	1.54482	1.11102	AFAP1L2
regulation of transcription elongation from RNA polymerase II promoter (GO:0034243)	2021-01-23	0.487145	0.621748	0	0	1.54482	1.11102	ELOC
cellular amino acid catabolic process (GO:0009063)	2021-01-23	0.487145	0.621748	0	0	1.54482	1.11102	MCCC2
TOR signaling (GO:0031929)	2021-01-23	0.487145	0.621748	0	0	1.54482	1.11102	MAPKAP1
zinc II ion transmembrane transport (GO:0071577)	2021-01-23	0.487145	0.621748	0	0	1.54482	1.11102	SLC30A5
positive regulation of mRNA catabolic process (GO:0061014)	2021-01-23	0.487145	0.621748	0	0	1.54482	1.11102	CNOT1
vitamin transport (GO:0051180)	2021-01-23	0.487145	0.621748	0	0	1.54482	1.11102	SLC19A1
cellular response to ammonium ion (GO:0071242)	2021-01-23	0.487145	0.621748	0	0	1.54482	1.11102	PRKN
apoptotic nuclear changes (GO:0030262)	2021-01-23	0.487145	0.621748	0	0	1.54482	1.11102	BLCAP
folic acid-containing compound metabolic process (GO:0006760)	2021-01-23	0.487145	0.621748	0	0	1.54482	1.11102	SLC19A1
autophagosome maturation (GO:0097352)	2021-01-23	0.487145	0.621748	0	0	1.54482	1.11102	SNX14
negative regulation of axonogenesis (GO:0050771)	2021-01-23	0.487145	0.621748	0	0	1.54482	1.11102	PTEN
divalent inorganic cation homeostasis (GO:0072507)	2021-01-23	0.487145	0.621748	0	0	1.54482	1.11102	PRKN
regulation of cell size (GO:0008361)	2021-01-23	0.487145	0.621748	0	0	1.54482	1.11102	PTEN
viral budding (GO:0046755)	2021-01-23	0.487145	0.621748	0	0	1.54482	1.11102	PDCD6IP
regulation of androgen receptor signaling pathway (GO:0060765)	2021-01-23	0.487145	0.621748	0	0	1.54482	1.11102	DDX5
regulation of ion homeostasis (GO:2000021)	2021-01-23	0.487145	0.621748	0	0	1.54482	1.11102	SLC30A5
regulation of Rho protein signal transduction (GO:0035023)	1957-02-01	0.487966	0.621748	0	0	1.23592	0.886781	CUL3;ARRB1
chloride transmembrane transport (GO:1902476)	1957-02-01	0.487966	0.621748	0	0	1.23592	0.886781	SLC12A2;SLC1A3
cellular respiration (GO:0045333)	1957-02-01	0.487966	0.621748	0	0	1.23592	0.886781	FASTKD2;ETFA
protein homotetramerization (GO:0051289)	1957-02-01	0.487966	0.621748	0	0	1.23592	0.886781	DNM1L;ACACA
response to retinoic acid (GO:0032526)	1957-02-01	0.487966	0.621748	0	0	1.23592	0.886781	TESC;ABL2
nuclear export (GO:0051168)	1992-03-01	0.492007	0.626597	0	0	1.14565	0.812569	THOC1;SRSF5;SRSF11
cell cycle G2/M phase transition (GO:0044839)	4/127	0.493956	0.628778	0	0	1.10529	0.779571	DYNC1I2;DYNC1H1;PPME1;CEP192
phospholipid transport (GO:0015914)	1958-02-01	0.497163	0.630661	0	0	1.21378	0.848239	ATP8B1;ATP10D
ubiquitin-dependent ERAD pathway (GO:0030433)	1958-02-01	0.497163	0.630661	0	0	1.21378	0.848239	SELENOS;TRIM13
neutrophil migration (GO:1990266)	1958-02-01	0.497163	0.630661	0	0	1.21378	0.848239	GBF1;PIK3CD
regulation of protein processing (GO:0070613)	4/128	0.500083	0.630661	0	0	1.09632	0.75973	CFH;PROS1;SERPING1;CD46
neuron projection morphogenesis (GO:0048812)	5/163	0.500581	0.630661	0	0	1.0755	0.744234	FARP1;MAP1B;SDC2;PTEN;CNTN4
activation of protein kinase activity (GO:0032147)	7/233	0.501174	0.630661	0	0	1.05266	0.727179	PRKAA1;MAPKAP1;STK39;PIK3CB;FGF1;STK4;TGFBR2
positive regulation of histone methylation (GO:0031062)	2021-01-24	0.501829	0.630661	0	0	1.47758	1.01878	AUTS2
membrane protein intracellular domain proteolysis (GO:0031293)	2021-01-24	0.501829	0.630661	0	0	1.47758	1.01878	SPPL2A
positive regulation of immune effector process (GO:0002699)	2021-01-24	0.501829	0.630661	0	0	1.47758	1.01878	CD46
histone monoubiquitination (GO:0010390)	2021-01-24	0.501829	0.630661	0	0	1.47758	1.01878	TRIM37
histone mRNA metabolic process (GO:0008334)	2021-01-24	0.501829	0.630661	0	0	1.47758	1.01878	CPSF2
response to dsRNA (GO:0043331)	2021-01-24	0.501829	0.630661	0	0	1.47758	1.01878	RFTN1
regulation of actin filament bundle assembly (GO:0032231)	2021-01-24	0.501829	0.630661	0	0	1.47758	1.01878	PRKN
macromolecule modification (GO:0043412)	2021-01-24	0.501829	0.630661	0	0	1.47758	1.01878	LRPPRC
receptor catabolic process (GO:0032801)	2021-01-24	0.501829	0.630661	0	0	1.47758	1.01878	UVRAG
regulation of epidermal growth factor-activated receptor activity (GO:0007176)	2021-01-24	0.501829	0.630661	0	0	1.47758	1.01878	NCK2
neuromuscular synaptic transmission (GO:0007274)	2021-01-24	0.501829	0.630661	0	0	1.47758	1.01878	KIF1B
positive regulation of endopeptidase activity (GO:0010950)	2021-01-24	0.501829	0.630661	0	0	1.47758	1.01878	FYN
regulation of transmembrane transport (GO:0034762)	2021-01-24	0.501829	0.630661	0	0	1.47758	1.01878	CTTNBP2NL
cellular senescence (GO:0090398)	2021-01-24	0.501829	0.630661	0	0	1.47758	1.01878	SMC6
regulation of neuronal synaptic plasticity (GO:0048168)	2021-01-24	0.501829	0.630661	0	0	1.47758	1.01878	RAB5A
actin nucleation (GO:0045010)	2021-01-24	0.501829	0.630661	0	0	1.47758	1.01878	ACTR2
negative regulation of proteasomal ubiquitin-dependent protein catabolic process (GO:0032435)	2021-01-24	0.501829	0.630661	0	0	1.47758	1.01878	FHIT
negative regulation of T cell proliferation (GO:0042130)	2021-01-24	0.501829	0.630661	0	0	1.47758	1.01878	TNFRSF21
negative regulation of intrinsic apoptotic signaling pathway in response to DNA damage (GO:1902230)	2021-01-24	0.501829	0.630661	0	0	1.47758	1.01878	CD44
cGMP biosynthetic process (GO:0006182)	2021-01-24	0.501829	0.630661	0	0	1.47758	1.01878	GUCY1A2
regulation of cellular senescence (GO:2000772)	2021-01-24	0.501829	0.630661	0	0	1.47758	1.01878	CDK6
regulation of protein metabolic process (GO:0051246)	1959-02-01	0.506253	0.635469	0	0	1.19243	0.811709	MDM2;SSH1
cellular response to fibroblast growth factor stimulus (GO:0044344)	1994-03-01	0.506371	0.635469	0	0	1.12036	0.762388	SPRED1;FGF1;CD44
axon development (GO:0061564)	1994-03-01	0.506371	0.635469	0	0	1.12036	0.762388	MAP1B;PLP1;CNTN4
generation of neurons (GO:0048699)	4/130	0.512238	0.636572	0	0	1.07881	0.721684	CDK6;AUTS2;DCLK2;ITM2C
transcription elongation from RNA polymerase II promoter (GO:0006368)	1995-03-01	0.513473	0.636572	0	0	1.10812	0.738627	ELOC;MLLT3;TAF1
interleukin-1-mediated signaling pathway (GO:0070498)	1995-03-01	0.513473	0.636572	0	0	1.10812	0.738627	PSMA3;PSMD14;PSMA7
regulation of cytoskeleton organization (GO:0051493)	1995-03-01	0.513473	0.636572	0	0	1.10812	0.738627	PDGFRB;NEXN;ARHGAP17
cell chemotaxis (GO:0060326)	1960-02-01	0.515235	0.636572	0	0	1.17181	0.777064	PDGFRB;PIK3CB
regulation of stress fiber assembly (GO:0051492)	1960-02-01	0.515235	0.636572	0	0	1.17181	0.777064	TPM1;EVL
membrane lipid biosynthetic process (GO:0046467)	1960-02-01	0.515235	0.636572	0	0	1.17181	0.777064	SPTLC1;PLPP1
regulation of cell growth (GO:0001558)	6/201	0.51557	0.636572	0	0	1.04556	0.692662	URI1;GNG4;CHPT1;ACVR1B;RERG;EIF4G1
positive regulation of protein phosphorylation (GO:0001934)	12/412	0.515645	0.636572	0	0	1.01936	0.675158	PDGFRB;MRNIP;CAV2;ARRB1;RIPK1;CCNL1;CALM1;STK4;PDE8A;IL6R;CD44;EIF4G1
negative regulation of wound healing (GO:0061045)	2021-01-25	0.516094	0.636572	0	0	1.41594	0.936595	PTEN
regulation of centrosome duplication (GO:0010824)	2021-01-25	0.516094	0.636572	0	0	1.41594	0.936595	PDCD6IP
regulation of telomere maintenance (GO:0032204)	2021-01-25	0.516094	0.636572	0	0	1.41594	0.936595	ERCC4
positive regulation of phosphatidylinositol 3-kinase activity (GO:0043552)	2021-01-25	0.516094	0.636572	0	0	1.41594	0.936595	PDGFRB
glial cell differentiation (GO:0010001)	2021-01-25	0.516094	0.636572	0	0	1.41594	0.936595	PLP1
respiratory chain complex IV assembly (GO:0008535)	2021-01-25	0.516094	0.636572	0	0	1.41594	0.936595	COA1
inorganic cation import across plasma membrane (GO:0098659)	2021-01-25	0.516094	0.636572	0	0	1.41594	0.936595	SLC9A9
regulation of ryanodine-sensitive calcium-release channel activity (GO:0060314)	2021-01-25	0.516094	0.636572	0	0	1.41594	0.936595	CALM1
response to amyloid-beta (GO:1904645)	2021-01-25	0.516094	0.636572	0	0	1.41594	0.936595	FYN
positive regulation of nuclear division (GO:0051785)	2021-01-25	0.516094	0.636572	0	0	1.41594	0.936595	PDGFRB
regulation of interleukin-10 production (GO:0032653)	2021-01-25	0.516094	0.636572	0	0	1.41594	0.936595	CD46
RNA splicing, via transesterification reactions (GO:0000375)	2021-01-25	0.516094	0.636572	0	0	1.41594	0.936595	SF3B1
response to alcohol (GO:0097305)	2021-01-25	0.516094	0.636572	0	0	1.41594	0.936595	TGFBR2
negative regulation of cellular protein localization (GO:1903828)	2021-01-25	0.516094	0.636572	0	0	1.41594	0.936595	GOPC
cellular response to epidermal growth factor stimulus (GO:0071364)	2021-01-25	0.516094	0.636572	0	0	1.41594	0.936595	PDE8A
regulation of viral release from host cell (GO:1902186)	2021-01-25	0.516094	0.636572	0	0	1.41594	0.936595	TRIM13
regulation of potassium ion transmembrane transporter activity (GO:1901016)	2021-01-25	0.516094	0.636572	0	0	1.41594	0.936595	STK39
long-chain fatty acid transport (GO:0015909)	2021-01-25	0.516094	0.636572	0	0	1.41594	0.936595	ACACA
positive regulation of Rho protein signal transduction (GO:0035025)	2021-01-25	0.516094	0.636572	0	0	1.41594	0.936595	ARRB1
negative regulation of epithelial to mesenchymal transition (GO:0010719)	2021-01-25	0.516094	0.636572	0	0	1.41594	0.936595	PTEN
regulation of vascular smooth muscle cell proliferation (GO:1904705)	2021-01-25	0.516094	0.636572	0	0	1.41594	0.936595	TPM1
positive regulation of calcium ion transmembrane transport (GO:1904427)	2021-01-25	0.516094	0.636572	0	0	1.41594	0.936595	TRPC1
regulation of cellular protein localization (GO:1903827)	2021-01-25	0.516094	0.636572	0	0	1.41594	0.936595	GBF1
positive regulation of nitric oxide biosynthetic process (GO:0045429)	2021-01-25	0.516094	0.636572	0	0	1.41594	0.936595	DDAH1
positive regulation of peptidyl-threonine phosphorylation (GO:0010800)	2021-01-25	0.516094	0.636572	0	0	1.41594	0.936595	CALM1
signal transduction in response to DNA damage (GO:0042770)	2021-01-25	0.516094	0.636572	0	0	1.41594	0.936595	MYO6
positive regulation of nitric oxide metabolic process (GO:1904407)	2021-01-25	0.516094	0.636572	0	0	1.41594	0.936595	DDAH1
regulation of protein import into nucleus (GO:0042306)	2021-01-25	0.516094	0.636572	0	0	1.41594	0.936595	IPO5
positive regulation of T cell proliferation (GO:0042102)	1961-02-01	0.524109	0.645262	0	0	1.15189	0.744184	NCK2;CD46
negative regulation of viral life cycle (GO:1903901)	1961-02-01	0.524109	0.645262	0	0	1.15189	0.744184	IFITM3;TRIM13
regulation of tumor necrosis factor production (GO:0032680)	1961-02-01	0.524109	0.645262	0	0	1.15189	0.744184	SELENOS;RIPK1
positive regulation of cellular amide metabolic process (GO:0034250)	1961-02-01	0.524109	0.645262	0	0	1.15189	0.744184	CIRBP;SAMD4A
positive regulation of transcription, DNA-templated (GO:0045893)	32/1120	0.528886	0.646181	0	0	0.998911	0.636289	PRKN;SP100;DDX5;PID1;MAML2;ARRB1;PIK3R1;FGF1;MLLT3;NPAT;NSD1;ZXDC;MYO6;NCK2;RIPK1;BRD7;CCNL1;RREB1;TEAD1;PPARGC1B;AAMDC;MLXIP;AFAP1L2;AUTS2;TESC;THOC1;ZFP90;DCN;THRAP3;NCOA7;RBMX;TAF1
positive regulation of cyclin-dependent protein kinase activity (GO:1904031)	2021-01-26	0.529951	0.646181	0	0	1.35923	0.863071	CCNL1
bile acid biosynthetic process (GO:0006699)	2021-01-26	0.529951	0.646181	0	0	1.35923	0.863071	HSD17B4
response to growth factor (GO:0070848)	2021-01-26	0.529951	0.646181	0	0	1.35923	0.863071	URI1
regulation of transcription regulatory region DNA binding (GO:2000677)	2021-01-26	0.529951	0.646181	0	0	1.35923	0.863071	NSD1
monovalent inorganic cation homeostasis (GO:0055067)	2021-01-26	0.529951	0.646181	0	0	1.35923	0.863071	SLC12A2
regulation of centrosome cycle (GO:0046605)	2021-01-26	0.529951	0.646181	0	0	1.35923	0.863071	PDCD6IP
nucleotide biosynthetic process (GO:0009165)	2021-01-26	0.529951	0.646181	0	0	1.35923	0.863071	GUCY1A2
regulation of pri-miRNA transcription from RNA polymerase II promoter (GO:1902893)	2021-01-26	0.529951	0.646181	0	0	1.35923	0.863071	TEAD1
regulation of p38MAPK cascade (GO:1900744)	2021-01-26	0.529951	0.646181	0	0	1.35923	0.863071	EZR
response to ketone (GO:1901654)	2021-01-26	0.529951	0.646181	0	0	1.35923	0.863071	UBE3A
negative regulation of catalytic activity (GO:0043086)	2021-01-26	0.529951	0.646181	0	0	1.35923	0.863071	TIMP1
positive regulation of cAMP metabolic process (GO:0030816)	2021-01-26	0.529951	0.646181	0	0	1.35923	0.863071	CALM1
internal peptidyl-lysine acetylation (GO:0018393)	2021-01-26	0.529951	0.646181	0	0	1.35923	0.863071	MORF4L1
regulation of viral entry into host cell (GO:0046596)	2021-01-26	0.529951	0.646181	0	0	1.35923	0.863071	IFITM3
fat-soluble vitamin metabolic process (GO:0006775)	2021-01-26	0.529951	0.646181	0	0	1.35923	0.863071	ARID4A
positive regulation of release of cytochrome c from mitochondria (GO:0090200)	2021-01-26	0.529951	0.646181	0	0	1.35923	0.863071	DNM1L
endocrine system development (GO:0035270)	2021-01-26	0.529951	0.646181	0	0	1.35923	0.863071	DKK3
regulation of rhodopsin mediated signaling pathway (GO:0022400)	2021-01-26	0.529951	0.646181	0	0	1.35923	0.863071	CALM1
RNA biosynthetic process (GO:0032774)	2021-01-26	0.529951	0.646181	0	0	1.35923	0.863071	TAF1
negative regulation of telomere maintenance via telomere lengthening (GO:1904357)	2021-01-26	0.529951	0.646181	0	0	1.35923	0.863071	ERCC4
regulation of actin filament-based process (GO:0032970)	1962-02-01	0.532873	0.649149	0	0	1.13263	0.712961	PDGFRB;ARHGAP17
negative regulation of peptidase activity (GO:0010466)	1962-02-01	0.532873	0.649149	0	0	1.13263	0.712961	SERPING1;TIMP1
synapse assembly (GO:0007416)	1963-02-01	0.541525	0.653616	0	0	1.11401	0.683293	FARP1;PTEN
vesicle coating (GO:0006901)	1963-02-01	0.541525	0.653616	0	0	1.11401	0.683293	CUL3;TRAPPC10
COPII vesicle coating (GO:0048208)	1963-02-01	0.541525	0.653616	0	0	1.11401	0.683293	CUL3;TRAPPC10
adenylate cyclase-inhibiting G-protein coupled receptor signaling pathway (GO:0007193)	1963-02-01	0.541525	0.653616	0	0	1.11401	0.683293	AKAP12;GRM8
vesicle targeting, rough ER to cis-Golgi (GO:0048207)	1963-02-01	0.541525	0.653616	0	0	1.11401	0.683293	CUL3;TRAPPC10
regulation of viral genome replication (GO:0045069)	1963-02-01	0.541525	0.653616	0	0	1.11401	0.683293	IFITM3;ADAR
negative regulation of neuron apoptotic process (GO:0043524)	1963-02-01	0.541525	0.653616	0	0	1.11401	0.683293	PRKN;PRKCI
ribosomal large subunit biogenesis (GO:0042273)	1963-02-01	0.541525	0.653616	0	0	1.11401	0.683293	RPL35A;SNU13
mitochondrial transport (GO:0006839)	4/135	0.542015	0.653616	0	0	1.03736	0.635345	PRKN;SLC25A12;TOMM20;SLC25A24
regulation of calcium ion transmembrane transporter activity (GO:1901019)	2021-01-27	0.543412	0.653616	0	0	1.30688	0.797053	CALM1
regulation of intracellular steroid hormone receptor signaling pathway (GO:0033143)	2021-01-27	0.543412	0.653616	0	0	1.30688	0.797053	DDX5
telomere maintenance via telomere lengthening (GO:0010833)	2021-01-27	0.543412	0.653616	0	0	1.30688	0.797053	RFC1
positive regulation of lipid kinase activity (GO:0090218)	2021-01-27	0.543412	0.653616	0	0	1.30688	0.797053	PDGFRB
negative regulation of smooth muscle cell proliferation (GO:0048662)	2021-01-27	0.543412	0.653616	0	0	1.30688	0.797053	TPM1
negative regulation of synaptic transmission (GO:0050805)	2021-01-27	0.543412	0.653616	0	0	1.30688	0.797053	PTEN
peptidyl-glutamic acid modification (GO:0018200)	2021-01-27	0.543412	0.653616	0	0	1.30688	0.797053	PROS1
negative regulation of microtubule polymerization or depolymerization (GO:0031111)	2021-01-27	0.543412	0.653616	0	0	1.30688	0.797053	APC
negative regulation of small GTPase mediated signal transduction (GO:0051058)	2021-01-27	0.543412	0.653616	0	0	1.30688	0.797053	MAPKAP1
regulation of double-strand break repair via homologous recombination (GO:0010569)	2021-01-27	0.543412	0.653616	0	0	1.30688	0.797053	MRNIP
negative regulation of cell-matrix adhesion (GO:0001953)	2021-01-27	0.543412	0.653616	0	0	1.30688	0.797053	PTEN
negative regulation of osteoblast differentiation (GO:0045668)	2021-01-27	0.543412	0.653616	0	0	1.30688	0.797053	CDK6
microtubule polymerization (GO:0046785)	2021-01-27	0.543412	0.653616	0	0	1.30688	0.797053	SLAIN2
phosphatidylserine metabolic process (GO:0006658)	2021-01-27	0.543412	0.653616	0	0	1.30688	0.797053	SERINC1
positive regulation of substrate adhesion-dependent cell spreading (GO:1900026)	2021-01-27	0.543412	0.653616	0	0	1.30688	0.797053	RREB1
regulation of protein targeting to membrane (GO:0090313)	2021-01-27	0.543412	0.653616	0	0	1.30688	0.797053	FYN
protein targeting to vacuole (GO:0006623)	2021-01-27	0.543412	0.653616	0	0	1.30688	0.797053	GCC2
cargo loading into vesicle (GO:0035459)	2021-01-27	0.543412	0.653616	0	0	1.30688	0.797053	MIA3
protein localization to chromosome (GO:0034502)	2021-01-27	0.543412	0.653616	0	0	1.30688	0.797053	MRNIP
cellular response to transforming growth factor beta stimulus (GO:0071560)	3/100	0.548144	0.658592	0	0	1.05073	0.631718	ITGB5;NLK;TGFBR2
regulation of lipid metabolic process (GO:0019216)	3/100	0.548144	0.658592	0	0	1.05073	0.631718	ANGPTL4;PLPP1;TNFRSF21
positive regulation of protein kinase activity (GO:0045860)	5/172	0.548291	0.658592	0	0	1.01707	0.611205	MRNIP;STK39;STK4;CALM1;TGFBR2
positive regulation of phosphorylation (GO:0042327)	6/208	0.549084	0.659238	0	0	1.00896	0.604873	PDGFRB;PRKAA1;RIPK1;ARRB1;STK4;PDE8A
positive regulation of JAK-STAT cascade (GO:0046427)	1964-02-01	0.550066	0.659238	0	0	1.09598	0.655087	PARP14;IL6R
glycerophospholipid metabolic process (GO:0006650)	1964-02-01	0.550066	0.659238	0	0	1.09598	0.655087	PDGFRB;SERINC1
cellular response to decreased oxygen levels (GO:0036294)	1964-02-01	0.550066	0.659238	0	0	1.09598	0.655087	LMNA;MDM2
positive regulation of cell adhesion (GO:0045785)	1964-02-01	0.550066	0.659238	0	0	1.09598	0.655087	TPM1;RSU1
regulation of cytosolic calcium ion concentration (GO:0051480)	4/137	0.553663	0.660984	0	0	1.02166	0.604003	TRPC6;TRPC3;TRPC1;ABL2
regulation of vasculature development (GO:1901342)	2021-01-28	0.556488	0.660984	0	0	1.25842	0.73757	SP100
negative regulation of intracellular steroid hormone receptor signaling pathway (GO:0033144)	2021-01-28	0.556488	0.660984	0	0	1.25842	0.73757	CNOT1
negative regulation of homeostatic process (GO:0032845)	2021-01-28	0.556488	0.660984	0	0	1.25842	0.73757	ERCC4
carboxylic acid catabolic process (GO:0046395)	2021-01-28	0.556488	0.660984	0	0	1.25842	0.73757	CD44
negative regulation of proteasomal protein catabolic process (GO:1901799)	2021-01-28	0.556488	0.660984	0	0	1.25842	0.73757	FHIT
acute inflammatory response (GO:0002526)	2021-01-28	0.556488	0.660984	0	0	1.25842	0.73757	IL6R
cellular amino acid biosynthetic process (GO:0008652)	2021-01-28	0.556488	0.660984	0	0	1.25842	0.73757	GLUD1
regulation of mRNA processing (GO:0050684)	2021-01-28	0.556488	0.660984	0	0	1.25842	0.73757	SON
positive regulation of extrinsic apoptotic signaling pathway (GO:2001238)	2021-01-28	0.556488	0.660984	0	0	1.25842	0.73757	RIPK1
regulation of transmembrane receptor protein serine/threonine kinase signaling pathway (GO:0090092)	2021-01-28	0.556488	0.660984	0	0	1.25842	0.73757	DKK3
positive regulation of phospholipid metabolic process (GO:1903727)	2021-01-28	0.556488	0.660984	0	0	1.25842	0.73757	PDGFRB
negative regulation of JNK cascade (GO:0046329)	2021-01-28	0.556488	0.660984	0	0	1.25842	0.73757	PRKN
positive regulation of calcium-mediated signaling (GO:0050850)	2021-01-28	0.556488	0.660984	0	0	1.25842	0.73757	CALM1
neural crest cell migration (GO:0001755)	2021-01-28	0.556488	0.660984	0	0	1.25842	0.73757	PHACTR4
regulation of lipid biosynthetic process (GO:0046890)	2021-01-28	0.556488	0.660984	0	0	1.25842	0.73757	ADIPOR2
regulation of fatty acid biosynthetic process (GO:0042304)	2021-01-28	0.556488	0.660984	0	0	1.25842	0.73757	ADIPOR2
ventricular septum development (GO:0003281)	2021-01-28	0.556488	0.660984	0	0	1.25842	0.73757	TGFBR2
calcium ion import (GO:0070509)	2021-01-28	0.556488	0.660984	0	0	1.25842	0.73757	MCU
primary neural tube formation (GO:0014020)	2021-01-28	0.556488	0.660984	0	0	1.25842	0.73757	PHACTR4
regulation of JAK-STAT cascade (GO:0046425)	1965-02-01	0.558494	0.663072	0	0	1.07853	0.628255	NLK;DCN
cellular response to light stimulus (GO:0071482)	1966-02-01	0.56681	0.669502	0	0	1.06162	0.602717	ERCC4;TAF1
JNK cascade (GO:0007254)	1966-02-01	0.56681	0.669502	0	0	1.06162	0.602717	RIPK1;ARHGEF6
very long-chain fatty acid metabolic process (GO:0000038)	2021-01-29	0.56919	0.669502	0	0	1.21341	0.683806	ABCD3
synaptic vesicle endocytosis (GO:0048488)	2021-01-29	0.56919	0.669502	0	0	1.21341	0.683806	SYT1
TRIF-dependent toll-like receptor signaling pathway (GO:0035666)	2021-01-29	0.56919	0.669502	0	0	1.21341	0.683806	RIPK1
tube closure (GO:0060606)	2021-01-29	0.56919	0.669502	0	0	1.21341	0.683806	PHACTR4
cardiac muscle cell action potential (GO:0086001)	2021-01-29	0.56919	0.669502	0	0	1.21341	0.683806	ATP1A2
cortical cytoskeleton organization (GO:0030865)	2021-01-29	0.56919	0.669502	0	0	1.21341	0.683806	EZR
protein alkylation (GO:0008213)	2021-01-29	0.56919	0.669502	0	0	1.21341	0.683806	CALM1
regulation of embryonic development (GO:0045995)	2021-01-29	0.56919	0.669502	0	0	1.21341	0.683806	WDPCP
lysosome localization (GO:0032418)	2021-01-29	0.56919	0.669502	0	0	1.21341	0.683806	PIK3CD
negative regulation of lymphocyte proliferation (GO:0050672)	2021-01-29	0.56919	0.669502	0	0	1.21341	0.683806	TNFRSF21
regulation of keratinocyte differentiation (GO:0045616)	2021-01-29	0.56919	0.669502	0	0	1.21341	0.683806	PRKCH
coenzyme biosynthetic process (GO:0009108)	2021-01-29	0.56919	0.669502	0	0	1.21341	0.683806	MOCS1
negative regulation of epithelial cell apoptotic process (GO:1904036)	2021-01-29	0.56919	0.669502	0	0	1.21341	0.683806	CAST
positive regulation of epidermal growth factor receptor signaling pathway (GO:0045742)	2021-01-29	0.56919	0.669502	0	0	1.21341	0.683806	AFAP1L2
semaphorin-plexin signaling pathway (GO:0071526)	2021-01-29	0.56919	0.669502	0	0	1.21341	0.683806	FARP2
skeletal muscle organ development (GO:0060538)	2021-01-29	0.56919	0.669502	0	0	1.21341	0.683806	CFLAR
amino acid transmembrane transport (GO:0003333)	2021-01-29	0.56919	0.669502	0	0	1.21341	0.683806	SLC38A11
regulation of cellular biosynthetic process (GO:0031326)	2021-01-29	0.56919	0.669502	0	0	1.21341	0.683806	ADIPOR2
striated muscle tissue development (GO:0014706)	2021-01-29	0.56919	0.669502	0	0	1.21341	0.683806	CFLAR
B cell receptor signaling pathway (GO:0050853)	3/104	0.574811	0.673895	0	0	1.00891	0.558647	PRKCB;RFTN1;PIK3CD
positive regulation of synaptic transmission (GO:0050806)	1967-02-01	0.575011	0.673895	0	0	1.04524	0.578397	SYT1;PTEN
negative regulation of protein binding (GO:0032091)	1967-02-01	0.575011	0.673895	0	0	1.04524	0.578397	LRPAP1;B2M
cellular response to UV (GO:0034644)	1967-02-01	0.575011	0.673895	0	0	1.04524	0.578397	ERCC4;TAF1
double-strand break repair (GO:0006302)	4/141	0.576476	0.673895	0	0	0.991621	0.546206	MORF4L1;HERC2;PSMD14;ERCC4
regulation of gene expression (GO:0010468)	29/1037	0.577563	0.673895	0	0	0.975949	0.535735	ZNF254;PRKN;USP13;PRKAA1;SP100;NUP107;PID1;PIK3CD;PIK3CB;NLK;ACVR1B;BACH1;TTN;NPAT;SNRNP70;HMG20A;RREB1;PPARGC1B;RPS7;ZNF160;TESC;FN1;PARP14;CDK6;SON;EZR;CD46;ZNF235;TAF1
regulation of actin cytoskeleton reorganization (GO:2000249)	2021-01-30	0.581529	0.673895	0	0	1.17151	0.635068	ABL2
ribosomal large subunit assembly (GO:0000027)	2021-01-30	0.581529	0.673895	0	0	1.17151	0.635068	FASTKD2
regulation of protein insertion into mitochondrial membrane involved in apoptotic signaling pathway (GO:1900739)	2021-01-30	0.581529	0.673895	0	0	1.17151	0.635068	YWHAZ
negative regulation of cation channel activity (GO:2001258)	2021-01-30	0.581529	0.673895	0	0	1.17151	0.635068	CALM1
beta-catenin-TCF complex assembly (GO:1904837)	2021-01-30	0.581529	0.673895	0	0	1.17151	0.635068	TLE4
replication fork processing (GO:0031297)	2021-01-30	0.581529	0.673895	0	0	1.17151	0.635068	THOC1
connective tissue development (GO:0061448)	2021-01-30	0.581529	0.673895	0	0	1.17151	0.635068	CD44
acylglycerol catabolic process (GO:0046464)	2021-01-30	0.581529	0.673895	0	0	1.17151	0.635068	LPL
positive regulation of cyclin-dependent protein serine/threonine kinase activity (GO:0045737)	2021-01-30	0.581529	0.673895	0	0	1.17151	0.635068	CCNL1
cellular response to cAMP (GO:0071320)	2021-01-30	0.581529	0.673895	0	0	1.17151	0.635068	EZR
bile acid and bile salt transport (GO:0015721)	2021-01-30	0.581529	0.673895	0	0	1.17151	0.635068	ATP8B1
regulation of leukocyte chemotaxis (GO:0002688)	2021-01-30	0.581529	0.673895	0	0	1.17151	0.635068	IL6R
cyclic purine nucleotide metabolic process (GO:0052652)	2021-01-30	0.581529	0.673895	0	0	1.17151	0.635068	GUCY1A2
activation of JUN kinase activity (GO:0007257)	2021-01-30	0.581529	0.673895	0	0	1.17151	0.635068	RIPK1
fatty-acyl-CoA biosynthetic process (GO:0046949)	2021-01-30	0.581529	0.673895	0	0	1.17151	0.635068	ACACA
regulation of cell adhesion mediated by integrin (GO:0033628)	2021-01-30	0.581529	0.673895	0	0	1.17151	0.635068	TESC
regulation of cation transmembrane transport (GO:1904062)	2021-01-30	0.581529	0.673895	0	0	1.17151	0.635068	CD63
MyD88-independent toll-like receptor signaling pathway (GO:0002756)	2021-01-30	0.581529	0.673895	0	0	1.17151	0.635068	RIPK1
positive regulation of cation channel activity (GO:2001259)	2021-01-30	0.581529	0.673895	0	0	1.17151	0.635068	CALM1
regulation of intracellular estrogen receptor signaling pathway (GO:0033146)	2021-01-30	0.581529	0.673895	0	0	1.17151	0.635068	CNOT1
protein localization to lysosome (GO:0061462)	2021-01-30	0.581529	0.673895	0	0	1.17151	0.635068	GCC2
regulation of developmental growth (GO:0048638)	2021-01-30	0.581529	0.673895	0	0	1.17151	0.635068	NKD1
artery morphogenesis (GO:0048844)	2021-01-30	0.581529	0.673895	0	0	1.17151	0.635068	PDGFRB
positive regulation of protein insertion into mitochondrial membrane involved in apoptotic signaling pathway (GO:1900740)	2021-01-30	0.581529	0.673895	0	0	1.17151	0.635068	YWHAZ
ATP-dependent chromatin remodeling (GO:0043044)	2021-01-30	0.581529	0.673895	0	0	1.17151	0.635068	MBD3
regulation of protein polymerization (GO:0032271)	2021-01-30	0.581529	0.673895	0	0	1.17151	0.635068	PLEKHG2
bile acid metabolic process (GO:0008206)	2021-01-30	0.581529	0.673895	0	0	1.17151	0.635068	HSD17B4
positive regulation of reactive oxygen species biosynthetic process (GO:1903428)	2021-01-30	0.581529	0.673895	0	0	1.17151	0.635068	DDAH1
cell-cell adhesion via plasma-membrane adhesion molecules (GO:0098742)	4/142	0.582075	0.674235	0	0	0.984385	0.532705	CDH6;ITGB1;CDH11;TGFBR2
regulation of epithelial to mesenchymal transition (GO:0010717)	1968-02-01	0.583099	0.674834	0	0	1.02935	0.555227	PTEN;TGFBR2
positive regulation of T cell activation (GO:0050870)	1968-02-01	0.583099	0.674834	0	0	1.02935	0.555227	NCK2;CD46
chemical synaptic transmission (GO:0007268)	8/289	0.587135	0.679209	0	0	0.966508	0.514666	GRM3;SYT1;PLP1;PTEN;SLC1A3;DLGAP1;KIF1B;SLC6A1
RNA splicing (GO:0008380)	3/106	0.587771	0.67965	0	0	0.989216	0.525688	SNRNP70;SF3B1;SRSF11
positive regulation of plasma membrane bounded cell projection assembly (GO:0120034)	1969-02-01	0.591073	0.683172	0	0	1.01393	0.53314	AUTS2;APC
regulation of dendritic spine development (GO:0060998)	2021-01-31	0.593515	0.683325	0	0	1.1324	0.590764	SIPA1L1
positive regulation of ubiquitin-protein transferase activity (GO:0051443)	2021-01-31	0.593515	0.683325	0	0	1.1324	0.590764	PTEN
negative regulation of tumor necrosis factor superfamily cytokine production (GO:1903556)	2021-01-31	0.593515	0.683325	0	0	1.1324	0.590764	SELENOS
alpha-amino acid metabolic process (GO:1901605)	2021-01-31	0.593515	0.683325	0	0	1.1324	0.590764	DDAH1
regulation of protein tyrosine kinase activity (GO:0061097)	2021-01-31	0.593515	0.683325	0	0	1.1324	0.590764	NCK2
renal water homeostasis (GO:0003091)	2021-01-31	0.593515	0.683325	0	0	1.1324	0.590764	RAB11A
positive regulation of viral genome replication (GO:0045070)	2021-01-31	0.593515	0.683325	0	0	1.1324	0.590764	ADAR
regulation of protein autophosphorylation (GO:0031952)	2021-01-31	0.593515	0.683325	0	0	1.1324	0.590764	CALM1
cellular zinc ion homeostasis (GO:0006882)	2021-01-31	0.593515	0.683325	0	0	1.1324	0.590764	SLC30A5
positive regulation of cell cycle process (GO:0090068)	3/107	0.594155	0.683471	0	0	0.979654	0.510023	PDGFRB;DYNC1H1;CUL3
negative regulation of response to external stimulus (GO:0032102)	3/107	0.594155	0.683471	0	0	0.979654	0.510023	SELENOS;PTEN;PTPN2
phospholipid metabolic process (GO:0006644)	1970-02-01	0.598933	0.688076	0	0	0.998968	0.512076	LPL;PLPP1
snRNA transcription (GO:0009301)	1970-02-01	0.598933	0.688076	0	0	0.998968	0.512076	INTS3;INTS10
snRNA transcription from RNA polymerase II promoter (GO:0042795)	1970-02-01	0.598933	0.688076	0	0	0.998968	0.512076	INTS3;INTS10
nucleotide-excision repair (GO:0006289)	3/108	0.600475	0.689252	0	0	0.970274	0.494873	RFC1;ERCC4;ERCC8
DNA-templated transcription, elongation (GO:0006354)	3/108	0.600475	0.689252	0	0	0.970274	0.494873	ELOC;MLLT3;TAF1
response to zinc ion (GO:0010043)	1932-01-01	0.605159	0.690758	0	0	1.09581	0.550388	SLC30A5
cellular response to glucagon stimulus (GO:0071377)	1932-01-01	0.605159	0.690758	0	0	1.09581	0.550388	GNG4
oxoacid metabolic process (GO:0043436)	1932-01-01	0.605159	0.690758	0	0	1.09581	0.550388	TPST1
sister chromatid segregation (GO:0000819)	1932-01-01	0.605159	0.690758	0	0	1.09581	0.550388	SMC1A
ceramide biosynthetic process (GO:0046513)	1932-01-01	0.605159	0.690758	0	0	1.09581	0.550388	SPTLC1
microtubule bundle formation (GO:0001578)	1932-01-01	0.605159	0.690758	0	0	1.09581	0.550388	CLIP1
negative regulation of receptor activity (GO:2000272)	1932-01-01	0.605159	0.690758	0	0	1.09581	0.550388	CALM1
positive regulation of tumor necrosis factor superfamily cytokine production (GO:1903557)	1932-01-01	0.605159	0.690758	0	0	1.09581	0.550388	RIPK1
positive regulation of TOR signaling (GO:0032008)	1932-01-01	0.605159	0.690758	0	0	1.09581	0.550388	RHEB
positive regulation of T cell differentiation (GO:0045582)	1932-01-01	0.605159	0.690758	0	0	1.09581	0.550388	CD46
positive regulation of transcription factor import into nucleus (GO:0042993)	1932-01-01	0.605159	0.690758	0	0	1.09581	0.550388	PIK3R1
regulation of nitric oxide biosynthetic process (GO:0045428)	1932-01-01	0.605159	0.690758	0	0	1.09581	0.550388	DDAH1
global genome nucleotide-excision repair (GO:0070911)	1932-01-01	0.605159	0.690758	0	0	1.09581	0.550388	ERCC4
negative regulation of cellular macromolecule biosynthetic process (GO:2000113)	14/512	0.606401	0.690774	0	0	0.953707	0.477057	SPEN;ATP8B1;SAMD4A;ARID4A;CNOT10;EPRS;ZFP90;DKK3;ZNF91;ZEB1;SELENOS;CNOT1;MDM2;BRD7
phosphatidylcholine metabolic process (GO:0046470)	1971-02-01	0.606679	0.690774	0	0	0.984439	0.491979	CHPT1;CEPT1
positive regulation of lymphocyte proliferation (GO:0050671)	1971-02-01	0.606679	0.690774	0	0	0.984439	0.491979	NCK2;CD46
histone acetylation (GO:0016573)	1971-02-01	0.606679	0.690774	0	0	0.984439	0.491979	MORF4L1;EP400
defense response to Gram-negative bacterium (GO:0050829)	1971-02-01	0.606679	0.690774	0	0	0.984439	0.491979	DROSHA;IL6R
negative regulation of protein kinase activity (GO:0006469)	3/109	0.606729	0.690774	0	0	0.96107	0.48022	SPRED1;ADAR;DCN
negative regulation of cysteine-type endopeptidase activity (GO:2000117)	1972-02-01	0.61431	0.697094	0	0	0.970326	0.472796	CAST;CD44
Rho protein signal transduction (GO:0007266)	1972-02-01	0.61431	0.697094	0	0	0.970326	0.472796	GNA12;PHACTR4
activation of MAPKK activity (GO:0000186)	1933-01-01	0.616469	0.697094	0	0	1.06151	0.513505	STK4
positive regulation of cell-cell adhesion (GO:0022409)	1933-01-01	0.616469	0.697094	0	0	1.06151	0.513505	CD44
entry into host cell (GO:0030260)	1933-01-01	0.616469	0.697094	0	0	1.06151	0.513505	EPS15
negative regulation of mitochondrion organization (GO:0010823)	1933-01-01	0.616469	0.697094	0	0	1.06151	0.513505	PRKN
neural tube closure (GO:0001843)	1933-01-01	0.616469	0.697094	0	0	1.06151	0.513505	PHACTR4
response to exogenous dsRNA (GO:0043330)	1933-01-01	0.616469	0.697094	0	0	1.06151	0.513505	RFTN1
positive regulation of cell-matrix adhesion (GO:0001954)	1933-01-01	0.616469	0.697094	0	0	1.06151	0.513505	CDK6
cellular response to glucose starvation (GO:0042149)	1933-01-01	0.616469	0.697094	0	0	1.06151	0.513505	PRKAA1
carboxylic acid metabolic process (GO:0019752)	1933-01-01	0.616469	0.697094	0	0	1.06151	0.513505	GLUD1
regulation of DNA recombination (GO:0000018)	1933-01-01	0.616469	0.697094	0	0	1.06151	0.513505	THOC1
positive regulation of nucleocytoplasmic transport (GO:0046824)	1933-01-01	0.616469	0.697094	0	0	1.06151	0.513505	IPO5
negative regulation of multi-organism process (GO:0043901)	1933-01-01	0.616469	0.697094	0	0	1.06151	0.513505	TIMP1
positive regulation of locomotion (GO:0040017)	1933-01-01	0.616469	0.697094	0	0	1.06151	0.513505	PDGFRB
cellular glucose homeostasis (GO:0001678)	1933-01-01	0.616469	0.697094	0	0	1.06151	0.513505	PIK3R1
heart development (GO:0007507)	4/149	0.620046	0.700842	0	0	0.936523	0.447621	ADAP2;PTEN;RBM20;TGFBR2
positive regulation of inflammatory response (GO:0050729)	1973-02-01	0.621828	0.701962	0	0	0.95661	0.454477	LPL;OSMR
protein N-linked glycosylation (GO:0006487)	1973-02-01	0.621828	0.701962	0	0	0.95661	0.454477	TUSC3;UGGT2
nucleic acid phosphodiester bond hydrolysis (GO:0090305)	1973-02-01	0.621828	0.701962	0	0	0.95661	0.454477	RFC1;ERCC4
negative regulation of cell differentiation (GO:0045596)	4/150	0.625291	0.702952	0	0	0.93006	0.436699	IQCB1;CDK6;COL5A2;PTEN
cellular response to interleukin-1 (GO:0071347)	4/150	0.625291	0.702952	0	0	0.93006	0.436699	PSMA3;PSMD14;RBMX;PSMA7
epithelial tube morphogenesis (GO:0060562)	1934-01-01	0.627456	0.702952	0	0	1.02929	0.479735	MTSS1
regulation of double-strand break repair (GO:2000779)	1934-01-01	0.627456	0.702952	0	0	1.02929	0.479735	MRNIP
apoptotic mitochondrial changes (GO:0008637)	1934-01-01	0.627456	0.702952	0	0	1.02929	0.479735	DNM1L
negative regulation of DNA binding (GO:0043392)	1934-01-01	0.627456	0.702952	0	0	1.02929	0.479735	SP100
ncRNA metabolic process (GO:0034660)	1934-01-01	0.627456	0.702952	0	0	1.02929	0.479735	DROSHA
response to amino acid (GO:0043200)	1934-01-01	0.627456	0.702952	0	0	1.02929	0.479735	IPO5
regulation of wound healing (GO:0061041)	1934-01-01	0.627456	0.702952	0	0	1.02929	0.479735	ARFGEF1
response to peptide (GO:1901652)	1934-01-01	0.627456	0.702952	0	0	1.02929	0.479735	FYN
positive regulation of DNA binding (GO:0043388)	1934-01-01	0.627456	0.702952	0	0	1.02929	0.479735	PRKN
positive regulation of cytokinesis (GO:0032467)	1934-01-01	0.627456	0.702952	0	0	1.02929	0.479735	CUL3
ventricular cardiac muscle tissue morphogenesis (GO:0055010)	1934-01-01	0.627456	0.702952	0	0	1.02929	0.479735	TPM1
regulation of alcohol biosynthetic process (GO:1902930)	1934-01-01	0.627456	0.702952	0	0	1.02929	0.479735	ACACA
response to glucagon (GO:0033762)	1934-01-01	0.627456	0.702952	0	0	1.02929	0.479735	GNG4
anterior/posterior pattern specification (GO:0009952)	1934-01-01	0.627456	0.702952	0	0	1.02929	0.479735	WLS
cellular macromolecular complex assembly (GO:0034622)	1934-01-01	0.627456	0.702952	0	0	1.02929	0.479735	MIA3
macromolecule catabolic process (GO:0009057)	1934-01-01	0.627456	0.702952	0	0	1.02929	0.479735	UVRAG
regulation of gene expression, epigenetic (GO:0040029)	1974-02-01	0.629232	0.704645	0	0	0.943275	0.436977	DDX21;SF3B1
C-terminal protein lipidation (GO:0006501)	1975-02-01	0.636523	0.709536	0	0	0.930305	0.420251	CNTN4;ATG5
purine ribonucleotide biosynthetic process (GO:0009152)	1975-02-01	0.636523	0.709536	0	0	0.930305	0.420251	GUCY1A2;PAPSS2
regulation of cyclin-dependent protein kinase activity (GO:1904029)	1935-01-01	0.638129	0.709536	0	0	0.99897	0.448752	PTEN
positive regulation of NIK/NF-kappaB signaling (GO:1901224)	1935-01-01	0.638129	0.709536	0	0	0.99897	0.448752	ACTN4
negative regulation of cell-substrate adhesion (GO:0010812)	1935-01-01	0.638129	0.709536	0	0	0.99897	0.448752	ACTN4
negative regulation of protein kinase B signaling (GO:0051898)	1935-01-01	0.638129	0.709536	0	0	0.99897	0.448752	PTEN
regulation of endothelial cell apoptotic process (GO:2000351)	1935-01-01	0.638129	0.709536	0	0	0.99897	0.448752	PRKCI
erythrocyte differentiation (GO:0030218)	1935-01-01	0.638129	0.709536	0	0	0.99897	0.448752	PTPN2
positive regulation of DNA replication (GO:0045740)	1935-01-01	0.638129	0.709536	0	0	0.99897	0.448752	KITLG
regulation of synapse assembly (GO:0051963)	1935-01-01	0.638129	0.709536	0	0	0.99897	0.448752	EIF4G1
regulation of mitochondrial membrane potential (GO:0051881)	1935-01-01	0.638129	0.709536	0	0	0.99897	0.448752	PID1
carboxylic acid transmembrane transport (GO:1905039)	1935-01-01	0.638129	0.709536	0	0	0.99897	0.448752	SLC38A11
negative regulation of tumor necrosis factor production (GO:0032720)	1935-01-01	0.638129	0.709536	0	0	0.99897	0.448752	SELENOS
regulation of cardiac muscle contraction (GO:0055117)	1935-01-01	0.638129	0.709536	0	0	0.99897	0.448752	CALM1
neural crest cell development (GO:0014032)	1935-01-01	0.638129	0.709536	0	0	0.99897	0.448752	PHACTR4
DNA-dependent DNA replication maintenance of fidelity (GO:0045005)	1935-01-01	0.638129	0.709536	0	0	0.99897	0.448752	THOC1
positive regulation of osteoblast differentiation (GO:0045669)	1935-01-01	0.638129	0.709536	0	0	0.99897	0.448752	IL6R
negative regulation of cell growth (GO:0030308)	3/115	0.642874	0.714513	0	0	0.909302	0.401735	GNG4;ACVR1B;RERG
positive regulation of apoptotic signaling pathway (GO:2001235)	1976-02-01	0.643701	0.714836	0	0	0.917686	0.40426	RIPK1;DNM1L
negative regulation of extrinsic apoptotic signaling pathway (GO:2001237)	1976-02-01	0.643701	0.714836	0	0	0.917686	0.40426	RIPK1;CFLAR
regulation of potassium ion transport (GO:0043266)	1936-01-01	0.648497	0.715871	0	0	0.970378	0.420269	CD63
muscle cell differentiation (GO:0042692)	1936-01-01	0.648497	0.715871	0	0	0.970378	0.420269	DDX5
organic hydroxy compound transport (GO:0015850)	1936-01-01	0.648497	0.715871	0	0	0.970378	0.420269	ATP8B1
natural killer cell activation (GO:0030101)	1936-01-01	0.648497	0.715871	0	0	0.970378	0.420269	PIK3CD
sodium ion transmembrane transport (GO:0035725)	1936-01-01	0.648497	0.715871	0	0	0.970378	0.420269	SLC12A2
regulation of filopodium assembly (GO:0051489)	1936-01-01	0.648497	0.715871	0	0	0.970378	0.420269	RAB5A
regulation of response to DNA damage stimulus (GO:2001020)	1936-01-01	0.648497	0.715871	0	0	0.970378	0.420269	PARG
organophosphate biosynthetic process (GO:0090407)	1936-01-01	0.648497	0.715871	0	0	0.970378	0.420269	MOCS1
heart looping (GO:0001947)	1936-01-01	0.648497	0.715871	0	0	0.970378	0.420269	TGFBR2
regulation of blood circulation (GO:1903522)	1936-01-01	0.648497	0.715871	0	0	0.970378	0.420269	TPM1
vesicle-mediated transport in synapse (GO:0099003)	1936-01-01	0.648497	0.715871	0	0	0.970378	0.420269	SYT1
zymogen activation (GO:0031638)	1936-01-01	0.648497	0.715871	0	0	0.970378	0.420269	ASPH
cardiac muscle tissue development (GO:0048738)	1936-01-01	0.648497	0.715871	0	0	0.970378	0.420269	TTN
regulation of cysteine-type endopeptidase activity (GO:2000116)	1936-01-01	0.648497	0.715871	0	0	0.970378	0.420269	FYN
positive regulation of peptidyl-tyrosine phosphorylation (GO:0050731)	3/116	0.648665	0.715871	0	0	0.901208	0.390078	PARP14;IL6R;CD44
positive regulation of cytoskeleton organization (GO:0051495)	1977-02-01	0.650767	0.717892	0	0	0.905404	0.388965	DYNC1H1;NCK2
positive regulation of cell differentiation (GO:0045597)	5/194	0.654583	0.721804	0	0	0.897651	0.380385	PRKCH;LPL;IL6R;AAMDC;TGFBR2
positive regulation of translation (GO:0045727)	1978-02-01	0.657721	0.722607	0	0	0.893444	0.374331	CIRBP;SAMD4A
regulation of cellular response to heat (GO:1900034)	1978-02-01	0.657721	0.722607	0	0	0.893444	0.374331	NUP107;NUP54
fibroblast growth factor receptor signaling pathway (GO:0008543)	1978-02-01	0.657721	0.722607	0	0	0.893444	0.374331	SPRED1;FGF1
negative regulation of inflammatory response (GO:0050728)	1978-02-01	0.657721	0.722607	0	0	0.893444	0.374331	SELENOS;PTPN2
epithelial to mesenchymal transition (GO:0001837)	1937-01-01	0.658568	0.722607	0	0	0.943374	0.394036	DDX5
regulation of regulated secretory pathway (GO:1903305)	1937-01-01	0.658568	0.722607	0	0	0.943374	0.394036	SYT1
regulation of DNA repair (GO:0006282)	1937-01-01	0.658568	0.722607	0	0	0.943374	0.394036	PARG
positive regulation of mitochondrial outer membrane permeabilization involved in apoptotic signaling pathway (GO:1901030)	1937-01-01	0.658568	0.722607	0	0	0.943374	0.394036	YWHAZ
regulation of dendrite development (GO:0050773)	1937-01-01	0.658568	0.722607	0	0	0.943374	0.394036	SDC2
regulation of sodium ion transmembrane transporter activity (GO:2000649)	1937-01-01	0.658568	0.722607	0	0	0.943374	0.394036	STK39
protein K63-linked ubiquitination (GO:0070534)	1937-01-01	0.658568	0.722607	0	0	0.943374	0.394036	PRKN
organic cyclic compound biosynthetic process (GO:1901362)	1937-01-01	0.658568	0.722607	0	0	0.943374	0.394036	MOCS1
activation of cysteine-type endopeptidase activity involved in apoptotic process (GO:0006919)	1979-02-01	0.664563	0.728285	0	0	0.881795	0.360324	RIPK1;CFLAR
regulation of endothelial cell proliferation (GO:0001936)	1979-02-01	0.664563	0.728285	0	0	0.881795	0.360324	SPARC;CAV2
regulation of transforming growth factor beta receptor signaling pathway (GO:0017015)	1979-02-01	0.664563	0.728285	0	0	0.881795	0.360324	DKK3;TGFBR2
positive regulation of neuron death (GO:1901216)	1938-01-01	0.668351	0.731532	0	0	0.91783	0.369832	FYN
membrane depolarization during action potential (GO:0086010)	1938-01-01	0.668351	0.731532	0	0	0.91783	0.369832	ATP1A2
regulation of ossification (GO:0030278)	1938-01-01	0.668351	0.731532	0	0	0.91783	0.369832	DDX5
negative regulation of growth (GO:0045926)	3/120	0.671159	0.73385	0	0	0.870218	0.346999	GNG4;ACVR1B;RERG
cellular response to hormone stimulus (GO:0032870)	1980-02-01	0.671295	0.73385	0	0	0.870445	0.346913	URI1;ATP1A2
negative regulation of defense response (GO:0031348)	1980-02-01	0.671295	0.73385	0	0	0.870445	0.346913	SELENOS;PTPN2
transcription initiation from RNA polymerase II promoter (GO:0006367)	4/160	0.675157	0.73777	0	0	0.869989	0.34174	MAML2;THRAP3;TEAD1;TAF1
clathrin-dependent endocytosis (GO:0072583)	1939-01-01	0.677854	0.738361	0	0	0.893631	0.347464	SYT1
ERBB2 signaling pathway (GO:0038128)	1939-01-01	0.677854	0.738361	0	0	0.893631	0.347464	PIK3R1
purine ribonucleoside monophosphate metabolic process (GO:0009167)	1939-01-01	0.677854	0.738361	0	0	0.893631	0.347464	ATP1A2
positive regulation of fat cell differentiation (GO:0045600)	1939-01-01	0.677854	0.738361	0	0	0.893631	0.347464	AAMDC
mitotic DNA damage checkpoint (GO:0044773)	1939-01-01	0.677854	0.738361	0	0	0.893631	0.347464	MRNIP
alpha-amino acid catabolic process (GO:1901606)	1939-01-01	0.677854	0.738361	0	0	0.893631	0.347464	MCCC2
acyl-CoA metabolic process (GO:0006637)	1939-01-01	0.677854	0.738361	0	0	0.893631	0.347464	ACACA
BMP signaling pathway (GO:0030509)	1981-02-01	0.677917	0.738361	0	0	0.859383	0.334068	DDX5;FSTL1
positive regulation of nucleic acid-templated transcription (GO:1903508)	13/502	0.681757	0.74224	0	0	0.900699	0.345042	AFAP1L2;SP100;DDX5;TESC;MLLT3;ZFP90;NPAT;THRAP3;NSD1;ZXDC;BRD7;RREB1;TEAD1
positive regulation of cell cycle (GO:0045787)	1982-02-01	0.68443	0.74318	0	0	0.848596	0.321761	MDM2;CCNL1
positive regulation of DNA metabolic process (GO:0051054)	1982-02-01	0.68443	0.74318	0	0	0.848596	0.321761	PDGFRB;KITLG
C-terminal protein amino acid modification (GO:0018410)	1982-02-01	0.68443	0.74318	0	0	0.848596	0.321761	CNTN4;ATG5
negative regulation of binding (GO:0051100)	1982-02-01	0.68443	0.74318	0	0	0.848596	0.321761	LRPAP1;SP100
anterograde trans-synaptic signaling (GO:0098916)	6/240	0.686662	0.74318	0	0	0.86953	0.326868	GRM3;SYT1;PLP1;SLC1A3;DLGAP1;SLC6A1
embryonic heart tube morphogenesis (GO:0003143)	1940-01-01	0.687085	0.74318	0	0	0.870672	0.32676	TGFBR2
intraciliary transport involved in cilium assembly (GO:0035735)	1940-01-01	0.687085	0.74318	0	0	0.870672	0.32676	IFT88
negative regulation of TOR signaling (GO:0032007)	1940-01-01	0.687085	0.74318	0	0	0.870672	0.32676	PRKAA1
regulation of cellular localization (GO:0060341)	1940-01-01	0.687085	0.74318	0	0	0.870672	0.32676	DYNC1H1
positive regulation of epithelial to mesenchymal transition (GO:0010718)	1940-01-01	0.687085	0.74318	0	0	0.870672	0.32676	TGFBR2
cognition (GO:0050890)	1940-01-01	0.687085	0.74318	0	0	0.870672	0.32676	TUSC3
positive regulation of mitotic nuclear division (GO:0045840)	1940-01-01	0.687085	0.74318	0	0	0.870672	0.32676	PDGFRB
response to cAMP (GO:0051591)	1940-01-01	0.687085	0.74318	0	0	0.870672	0.32676	EZR
negative regulation of catabolic process (GO:0009895)	1940-01-01	0.687085	0.74318	0	0	0.870672	0.32676	PRKAA1
determination of heart left/right asymmetry (GO:0061371)	1940-01-01	0.687085	0.74318	0	0	0.870672	0.32676	TGFBR2
JAK-STAT cascade (GO:0007259)	1940-01-01	0.687085	0.74318	0	0	0.870672	0.32676	STAT4
negative regulation of endopeptidase activity (GO:0010951)	1983-02-01	0.690835	0.746932	0	0	0.838077	0.309966	SERPING1;TIMP1
bicarbonate transport (GO:0015701)	1941-01-01	0.696053	0.74953	0	0	0.848862	0.307568	CA2
mesenchymal cell differentiation (GO:0048762)	1941-01-01	0.696053	0.74953	0	0	0.848862	0.307568	DDX5
regulation of cholesterol metabolic process (GO:0090181)	1941-01-01	0.696053	0.74953	0	0	0.848862	0.307568	ACACA
peptide transport (GO:0015833)	1941-01-01	0.696053	0.74953	0	0	0.848862	0.307568	MIA3
cellular response to peptide (GO:1901653)	1941-01-01	0.696053	0.74953	0	0	0.848862	0.307568	MDM2
negative regulation of STAT cascade (GO:1904893)	1941-01-01	0.696053	0.74953	0	0	0.848862	0.307568	DCN
monocyte chemotaxis (GO:0002548)	1941-01-01	0.696053	0.74953	0	0	0.848862	0.307568	IL6R
regulation of protein localization (GO:0032880)	1941-01-01	0.696053	0.74953	0	0	0.848862	0.307568	WDPCP
negative regulation of proteolysis (GO:0045861)	1941-01-01	0.696053	0.74953	0	0	0.848862	0.307568	TIMP1
gluconeogenesis (GO:0006094)	1941-01-01	0.696053	0.74953	0	0	0.848862	0.307568	SLC25A12
activation of GTPase activity (GO:0090630)	1984-02-01	0.697132	0.750389	0	0	0.827813	0.298659	SIPA1L1;TBC1D22A
G-protein coupled receptor signaling pathway, coupled to cyclic nucleotide second messenger (GO:0007187)	3/125	0.697766	0.750768	0	0	0.834337	0.300254	CYSLTR2;GRK5;GNA12
regulation of inflammatory response (GO:0050727)	4/166	0.702783	0.755861	0	0	0.837507	0.295395	SELENOS;TMSB4X;LPL;PTPN2
cellular response to radiation (GO:0071478)	1942-01-01	0.704763	0.756463	0	0	0.828115	0.289752	ERCC4
negative regulation of protein secretion (GO:0050709)	1942-01-01	0.704763	0.756463	0	0	0.828115	0.289752	PRKN
glycolipid biosynthetic process (GO:0009247)	1942-01-01	0.704763	0.756463	0	0	0.828115	0.289752	A4GALT
regulation of telomerase activity (GO:0051972)	1942-01-01	0.704763	0.756463	0	0	0.828115	0.289752	PARP4
ceramide metabolic process (GO:0006672)	1942-01-01	0.704763	0.756463	0	0	0.828115	0.289752	SPTLC1
negative regulation of response to stimulus (GO:0048585)	3/127	0.707942	0.759569	0	0	0.820795	0.283497	PDGFRB;CDK6;DDAH1
toll-like receptor signaling pathway (GO:0002224)	1986-02-01	0.709408	0.760835	0	0	0.80802	0.277413	RFTN1;RIPK1
positive regulation of transcription from RNA polymerase II promoter (GO:0045944)	22/848	0.711952	0.762166	0	0	0.900823	0.30605	MLXIP;PRKN;PID1;MAML2;AUTS2;ARRB1;PIK3R1;FGF1;DCN;THRAP3;MYO6;NCK2;NCOA7;RIPK1;ELOC;CCNL1;RREB1;TEAD1;RBMX;PPARGC1B;AAMDC;TAF1
regulation of B cell proliferation (GO:0030888)	1943-01-01	0.713225	0.762166	0	0	0.808356	0.273191	TNFRSF21
male gonad development (GO:0008584)	1943-01-01	0.713225	0.762166	0	0	0.808356	0.273191	KITLG
negative regulation of protein metabolic process (GO:0051248)	1943-01-01	0.713225	0.762166	0	0	0.808356	0.273191	EDNRB
eye development (GO:0001654)	1943-01-01	0.713225	0.762166	0	0	0.808356	0.273191	COL5A2
positive regulation of interleukin-6 production (GO:0032755)	1943-01-01	0.713225	0.762166	0	0	0.808356	0.273191	IL6R
branching morphogenesis of an epithelial tube (GO:0048754)	1943-01-01	0.713225	0.762166	0	0	0.808356	0.273191	TGFBR2
digestive tract development (GO:0048565)	1943-01-01	0.713225	0.762166	0	0	0.808356	0.273191	EDNRB
regulation of multicellular organismal development (GO:2000026)	1943-01-01	0.713225	0.762166	0	0	0.808356	0.273191	FGF1
cellular response to BMP stimulus (GO:0071773)	1987-02-01	0.715389	0.763559	0	0	0.798473	0.267432	DDX5;FSTL1
positive regulation of cellular component biogenesis (GO:0044089)	1987-02-01	0.715389	0.763559	0	0	0.798473	0.267432	PDCD6IP;STX18
regulation of MAP kinase activity (GO:0043405)	1987-02-01	0.715389	0.763559	0	0	0.798473	0.267432	PDGFRB;FGF1
regulation of macromolecule metabolic process (GO:0060255)	3/129	0.717854	0.765883	0	0	0.807683	0.267738	NPAT;CDK6;NLK
DNA repair (GO:0006281)	7/288	0.720268	0.766337	0	0	0.844197	0.277008	UVRAG;PARP4;ERCC4;INTS3;ERCC8;SMC1A;BACH1
positive regulation of protein complex assembly (GO:0031334)	1988-02-01	0.721266	0.766337	0	0	0.789147	0.257852	ERCC4;EIF4G1
lymphocyte chemotaxis (GO:0048247)	1944-01-01	0.721444	0.766337	0	0	0.789517	0.257777	PIK3CD
amide biosynthetic process (GO:0043604)	1944-01-01	0.721444	0.766337	0	0	0.789517	0.257777	SPTLC1
positive regulation of viral life cycle (GO:1903902)	1944-01-01	0.721444	0.766337	0	0	0.789517	0.257777	ADAR
hexose biosynthetic process (GO:0019319)	1944-01-01	0.721444	0.766337	0	0	0.789517	0.257777	SLC25A12
unsaturated fatty acid metabolic process (GO:0033559)	1944-01-01	0.721444	0.766337	0	0	0.789517	0.257777	HSD17B4
regulation of T cell activation (GO:0050863)	1944-01-01	0.721444	0.766337	0	0	0.789517	0.257777	PAG1
inorganic anion transport (GO:0015698)	1944-01-01	0.721444	0.766337	0	0	0.789517	0.257777	ANO10
regulation of steroid biosynthetic process (GO:0050810)	1944-01-01	0.721444	0.766337	0	0	0.789517	0.257777	ACACA
positive regulation of viral process (GO:0048524)	1944-01-01	0.721444	0.766337	0	0	0.789517	0.257777	CAV2
regulation of neuron apoptotic process (GO:0043523)	1989-02-01	0.72704	0.771973	0	0	0.780036	0.248655	PRKN;PRKCI
positive regulation of blood vessel endothelial cell migration (GO:0043536)	1945-01-01	0.729428	0.773275	0	0	0.771533	0.243414	TMSB4X
nucleus organization (GO:0006997)	1945-01-01	0.729428	0.773275	0	0	0.771533	0.243414	NUP54
metal ion homeostasis (GO:0055065)	1945-01-01	0.729428	0.773275	0	0	0.771533	0.243414	SLC12A2
negative regulation of ossification (GO:0030279)	1945-01-01	0.729428	0.773275	0	0	0.771533	0.243414	CDK6
inflammatory response (GO:0006954)	6/252	0.730487	0.77409	0	0	0.826597	0.259587	TPST1;AFAP1L2;PARP4;PIK3CD;PIK3CB;TNFRSF21
positive regulation of response to external stimulus (GO:0032103)	1990-02-01	0.732713	0.775522	0	0	0.771132	0.239824	PDGFRB;LPL
protein tetramerization (GO:0051262)	1990-02-01	0.732713	0.775522	0	0	0.771132	0.239824	DNM1L;ACACA
regulation of JNK cascade (GO:0046328)	1990-02-01	0.732713	0.775522	0	0	0.771132	0.239824	PRKN;RIPK1
protein targeting (GO:0006605)	3/133	0.736891	0.778399	0	0	0.782669	0.238961	PRKCI;TRAK1;TOMM20
intraciliary transport (GO:0042073)	1946-01-01	0.737184	0.778399	0	0	0.754349	0.230014	IFT88
negative regulation of protein modification by small protein conjugation or removal (GO:1903321)	1946-01-01	0.737184	0.778399	0	0	0.754349	0.230014	ARRB1
cartilage development (GO:0051216)	1946-01-01	0.737184	0.778399	0	0	0.754349	0.230014	CD44
positive regulation of ion transport (GO:0043270)	1946-01-01	0.737184	0.778399	0	0	0.754349	0.230014	TRPC6
icosanoid metabolic process (GO:0006690)	1946-01-01	0.737184	0.778399	0	0	0.754349	0.230014	GGT5
lipid transport (GO:0006869)	1991-02-01	0.738285	0.778943	0	0	0.762429	0.23134	CAV2;ATP8B1
negative regulation of kinase activity (GO:0033673)	1991-02-01	0.738285	0.778943	0	0	0.762429	0.23134	SPRED1;DCN
regulation of transcription, DNA-templated (GO:0006355)	42/1598	0.740776	0.781262	0	0	0.9102	0.273112	ZNF254;USP13;URI1;SP100;DDX5;NUP107;ARID4A;MLLT3;NLK;TRAK1;ACVR1B;BACH1;MED12L;CIAO1;NPAT;ELMSAN1;NSD1;ZMYM5;ZXDC;HMG20A;ELOC;BRD7;RREB1;TEAD1;PPARGC1B;MLXIP;SPEN;AFAP1L2;PRKCB;ATP8B1;ZNF160;TESC;THOC1;ZFP90;DKK3;ZNF91;ZEB1;TFCP2;THRAP3;MDM2;ZNF235;TAF1
peptide cross-linking (GO:0018149)	1947-01-01	0.744718	0.784487	0	0	0.737912	0.217499	FN1
positive regulation of tumor necrosis factor production (GO:0032760)	1947-01-01	0.744718	0.784487	0	0	0.737912	0.217499	RIPK1
postreplication repair (GO:0006301)	1947-01-01	0.744718	0.784487	0	0	0.737912	0.217499	RFC1
regulation of cell cycle arrest (GO:0071156)	1948-01-01	0.752036	0.791257	0	0	0.722175	0.205799	MDM2
glycoprotein metabolic process (GO:0009100)	1948-01-01	0.752036	0.791257	0	0	0.722175	0.205799	MAN1A1
interstrand cross-link repair (GO:0036297)	1948-01-01	0.752036	0.791257	0	0	0.722175	0.205799	ERCC4
ion transmembrane transport (GO:0034220)	5/219	0.754175	0.792815	0	0	0.791755	0.223379	ASPH;ATP8B1;ATP10D;ANO10;ATP1A2
skin development (GO:0043588)	1994-02-01	0.75441	0.792815	0	0	0.737452	0.207829	COL5A3;COL5A2
respiratory electron transport chain (GO:0022904)	1994-02-01	0.75441	0.792815	0	0	0.737452	0.207829	ETFA;SLC25A12
organic hydroxy compound biosynthetic process (GO:1901617)	1949-01-01	0.759145	0.796848	0	0	0.707093	0.194848	HSD17B4
glutathione metabolic process (GO:0006749)	1949-01-01	0.759145	0.796848	0	0	0.707093	0.194848	GGT5
establishment of protein localization to mitochondrion (GO:0072655)	1949-01-01	0.759145	0.796848	0	0	0.707093	0.194848	TOMM20
cellular response to growth factor stimulus (GO:0071363)	3/139	0.763524	0.801128	0	0	0.747907	0.201794	URI1;PDE8A;CD44
positive regulation of JUN kinase activity (GO:0043507)	1950-01-01	0.76605	0.802515	0	0	0.692627	0.18459	RIPK1
blood circulation (GO:0008015)	1950-01-01	0.76605	0.802515	0	0	0.692627	0.18459	SERPING1
regulation of blood vessel endothelial cell migration (GO:0043535)	1950-01-01	0.76605	0.802515	0	0	0.692627	0.18459	TMSB4X
heart morphogenesis (GO:0003007)	1950-01-01	0.76605	0.802515	0	0	0.692627	0.18459	TTN
endocytosis (GO:0006897)	6/263	0.766709	0.802889	0	0	0.790763	0.210064	RALBP1;SPARC;MYO6;CLTCL1;TMEM108;RAB5A
antigen processing and presentation of exogenous peptide antigen via MHC class II (GO:0019886)	1997-02-01	0.769671	0.80504	0	0	0.714054	0.186934	DYNC1I2;DYNC1H1
antigen processing and presentation of exogenous peptide antigen (GO:0002478)	1997-02-01	0.769671	0.80504	0	0	0.714054	0.186934	DYNC1I2;DYNC1H1
mitochondrial respiratory chain complex assembly (GO:0033108)	1997-02-01	0.769671	0.80504	0	0	0.714054	0.186934	COA1;TTC19
positive regulation of actin filament polymerization (GO:0030838)	1951-01-01	0.772758	0.807952	0	0	0.678739	0.174972	NCK2
antigen processing and presentation of peptide antigen via MHC class II (GO:0002495)	1998-02-01	0.774571	0.80953	0	0	0.706579	0.180493	DYNC1I2;DYNC1H1
positive regulation of proteolysis (GO:0045862)	1952-01-01	0.779274	0.813168	0	0	0.665396	0.165945	ASPH
positive regulation of ossification (GO:0045778)	1952-01-01	0.779274	0.813168	0	0	0.665396	0.165945	IL6R
regulation of calcium ion transport (GO:0051924)	1952-01-01	0.779274	0.813168	0	0	0.665396	0.165945	TRPC6
triglyceride metabolic process (GO:0006641)	1952-01-01	0.779274	0.813168	0	0	0.665396	0.165945	LPL
DNA-templated transcription, initiation (GO:0006352)	4/186	0.78245	0.816163	0	0	0.744699	0.182693	MAML2;THRAP3;TEAD1;TAF1
negative regulation of cellular response to transforming growth factor beta stimulus (GO:1903845)	1953-01-01	0.785603	0.819131	0	0	0.652566	0.157467	TGFBR2
metal ion transport (GO:0030001)	2/101	0.78873	0.821748	0	0	0.685061	0.162587	TRAPPC10;ATP1A2
regulation of kinase activity (GO:0043549)	2/101	0.78873	0.821748	0	0	0.685061	0.162587	PDGFRB;TTN
protein targeting to mitochondrion (GO:0006626)	1954-01-01	0.791751	0.822999	0	0	0.640221	0.149497	TOMM20
cellular response to nutrient levels (GO:0031669)	1954-01-01	0.791751	0.822999	0	0	0.640221	0.149497	PRKAA1
negative regulation of cellular component organization (GO:0051129)	1954-01-01	0.791751	0.822999	0	0	0.640221	0.149497	HSPA2
positive regulation of immune response (GO:0050778)	1954-01-01	0.791751	0.822999	0	0	0.640221	0.149497	CD46
positive regulation of response to stimulus (GO:0048584)	1954-01-01	0.791751	0.822999	0	0	0.640221	0.149497	DDX5
skeletal system development (GO:0001501)	3/146	0.791785	0.822999	0	0	0.711038	0.166002	CDH11;CD44;PAPSS2
negative regulation of transforming growth factor beta receptor signaling pathway (GO:0030512)	1955-01-01	0.797723	0.827878	0	0	0.628332	0.141999	TGFBR2
long-chain fatty acid metabolic process (GO:0001676)	1955-01-01	0.797723	0.827878	0	0	0.628332	0.141999	HSD17B4
positive regulation of DNA biosynthetic process (GO:2000573)	1955-01-01	0.797723	0.827878	0	0	0.628332	0.141999	PDGFRB
Notch signaling pathway (GO:0007219)	1955-01-01	0.797723	0.827878	0	0	0.628332	0.141999	MAML2
monovalent inorganic cation transport (GO:0015672)	2/104	0.802099	0.831953	0	0	0.664809	0.146606	TRAPPC10;ATP1A2
regulation of cellular macromolecule biosynthetic process (GO:2000112)	15/631	0.802945	0.831953	0	0	0.822414	0.180495	ZNF254;USP13;DDX6;SP100;NUP107;ZNF160;NLK;ACVR1B;BACH1;PUM3;HMG20A;RREB1;ZNF235;PPARGC1B;TAF1
regulation of secretion by cell (GO:1903530)	1956-01-01	0.803524	0.831953	0	0	0.616876	0.134941	SYT1
cellular defense response (GO:0006968)	1956-01-01	0.803524	0.831953	0	0	0.616876	0.134941	ITGB1
organonitrogen compound catabolic process (GO:1901565)	1956-01-01	0.803524	0.831953	0	0	0.616876	0.134941	CPQ
autophagosome organization (GO:1905037)	1956-01-01	0.803524	0.831953	0	0	0.616876	0.134941	ATG5
IRE1-mediated unfolded protein response (GO:0036498)	1957-01-01	0.809159	0.837137	0	0	0.605829	0.12829	LMNA
I-kappaB kinase/NF-kappaB signaling (GO:0007249)	1957-01-01	0.809159	0.837137	0	0	0.605829	0.12829	RIPK1
cholesterol homeostasis (GO:0042632)	1958-01-01	0.814633	0.840597	0	0	0.59517	0.122021	LPL
autophagosome assembly (GO:0000045)	1958-01-01	0.814633	0.840597	0	0	0.59517	0.122021	ATG5
positive regulation of cell morphogenesis involved in differentiation (GO:0010770)	1958-01-01	0.814633	0.840597	0	0	0.59517	0.122021	RREB1
sterol homeostasis (GO:0055092)	1958-01-01	0.814633	0.840597	0	0	0.59517	0.122021	LPL
regulation of response to external stimulus (GO:0032101)	2/107	0.814713	0.840597	0	0	0.645714	0.13232	TMSB4X;CALM1
cellular response to starvation (GO:0009267)	2/107	0.814713	0.840597	0	0	0.645714	0.13232	PRKAA1;ATG5
positive regulation of epithelial cell proliferation (GO:0050679)	2/107	0.814713	0.840597	0	0	0.645714	0.13232	LAMC1;RREB1
renal system development (GO:0072001)	1959-01-01	0.819949	0.845345	0	0	0.584878	0.116106	ARL3
dicarboxylic acid metabolic process (GO:0043648)	1959-01-01	0.819949	0.845345	0	0	0.584878	0.116106	SLC19A1
positive regulation of cysteine-type endopeptidase activity involved in apoptotic process (GO:0043280)	2/109	0.822718	0.847871	0	0	0.633579	0.123638	RIPK1;CFLAR
response to reactive oxygen species (GO:0000302)	1960-01-01	0.825114	0.850011	0	0	0.574935	0.110522	TPM1
negative regulation of cytokine production (GO:0001818)	2/110	0.826603	0.851216	0	0	0.62768	0.119529	SELENOS;ARRB1
regulation of nucleic acid-templated transcription (GO:1903506)	14/607	0.829677	0.852391	0	0	0.796902	0.148797	ZNF254;USP13;SP100;NUP107;ZNF160;ACTN4;NLK;ACVR1B;BACH1;HMG20A;RREB1;ZNF235;PPARGC1B;TAF1
potassium ion transport (GO:0006813)	1961-01-01	0.830131	0.852391	0	0	0.565324	0.105248	ATP1A2
regulation of vesicle fusion (GO:0031338)	1961-01-01	0.830131	0.852391	0	0	0.565324	0.105248	TBC1D22A
positive regulation of leukocyte chemotaxis (GO:0002690)	1961-01-01	0.830131	0.852391	0	0	0.565324	0.105248	IL6R
protein targeting to membrane (GO:0006612)	1961-01-01	0.830131	0.852391	0	0	0.565324	0.105248	PRKCI
negative regulation of MAP kinase activity (GO:0043407)	1961-01-01	0.830131	0.852391	0	0	0.565324	0.105248	SPRED1
regulation of DNA replication (GO:0006275)	1961-01-01	0.830131	0.852391	0	0	0.565324	0.105248	KITLG
positive regulation of ERK1 and ERK2 cascade (GO:0070374)	4/201	0.830305	0.852391	0	0	0.68746	0.127841	PDGFRB;ARRB1;PDE8A;CD44
stress-activated MAPK cascade (GO:0051403)	1962-01-01	0.835004	0.856884	0	0	0.556028	0.100262	ARHGEF6
regulation of MAPK cascade (GO:0043408)	4/203	0.835974	0.85755	0	0	0.68048	0.121913	PDGFRB;SPRED1;CAV2;FN1
positive regulation of MAPK cascade (GO:0043410)	6/289	0.837732	0.858764	0	0	0.71714	0.126975	PDGFRB;CAV2;ARRB1;FGF1;PDE8A;CD44
positive regulation of kinase activity (GO:0033674)	2/113	0.837803	0.858764	0	0	0.610621	0.108063	PDGFRB;MRNIP
kidney development (GO:0001822)	1963-01-01	0.839737	0.860085	0	0	0.547031	0.0955478	ARL3
regulation of proteolysis (GO:0030162)	1963-01-01	0.839737	0.860085	0	0	0.547031	0.0955478	ASPH
NADH dehydrogenase complex assembly (GO:0010257)	1964-01-01	0.844335	0.863466	0	0	0.53832	0.0910868	COA1
mitochondrial respiratory chain complex I biogenesis (GO:0097031)	1964-01-01	0.844335	0.863466	0	0	0.53832	0.0910868	COA1
mitochondrial respiratory chain complex I assembly (GO:0032981)	1964-01-01	0.844335	0.863466	0	0	0.53832	0.0910868	COA1
glucose metabolic process (GO:0006006)	1964-01-01	0.844335	0.863466	0	0	0.53832	0.0910868	SLC25A12
epithelium development (GO:0060429)	2/115	0.844902	0.863714	0	0	0.599752	0.101079	PPP2R3A;VCL
regulation of immune response (GO:0050776)	5/251	0.848233	0.865706	0	0	0.687616	0.113181	ITGB1;SPPL2A;HLA-B;HLA-A;B2M
glycolipid metabolic process (GO:0006664)	1965-01-01	0.848802	0.865706	0	0	0.529882	0.0868634	GALC
cellular response to reactive oxygen species (GO:0034614)	1965-01-01	0.848802	0.865706	0	0	0.529882	0.0868634	TPM1
DNA synthesis involved in DNA repair (GO:0000731)	1965-01-01	0.848802	0.865706	0	0	0.529882	0.0868634	RFC1
defense response to Gram-positive bacterium (GO:0050830)	1965-01-01	0.848802	0.865706	0	0	0.529882	0.0868634	DROSHA
negative regulation of cell adhesion (GO:0007162)	1965-01-01	0.848802	0.865706	0	0	0.529882	0.0868634	MIA3
negative regulation of cysteine-type endopeptidase activity involved in apoptotic process (GO:0043154)	1968-01-01	0.861447	0.878267	0	0	0.506077	0.0754771	CD44
regulation of innate immune response (GO:0045088)	1969-01-01	0.865423	0.881646	0	0	0.498609	0.0720672	JAK1
response to organic cyclic compound (GO:0014070)	1969-01-01	0.865423	0.881646	0	0	0.498609	0.0720672	HLCS
neuropeptide signaling pathway (GO:0007218)	1970-01-01	0.869286	0.885242	0	0	0.491358	0.0688312	CYSLTR2
positive regulation of growth (GO:0045927)	1971-01-01	0.873037	0.888383	0	0	0.484313	0.0657587	EIF4G1
regulation of cation channel activity (GO:2001257)	1971-01-01	0.873037	0.888383	0	0	0.484313	0.0657587	CALM1
organic anion transport (GO:0015711)	2/124	0.873477	0.888491	0	0	0.555249	0.0751105	CA2;SLC25A24
glycoprotein biosynthetic process (GO:0009101)	1972-01-01	0.876681	0.891069	0	0	0.477467	0.0628404	COG7
regulation of fat cell differentiation (GO:0045598)	1972-01-01	0.876681	0.891069	0	0	0.477467	0.0628404	AAMDC
positive regulation of cytokine production (GO:0001819)	4/220	0.878033	0.892103	0	0	0.626369	0.0814723	AFAP1L2;RIPK1;CD46;IL6R
regulation of peptide hormone secretion (GO:0090276)	1973-01-01	0.880221	0.893985	0	0	0.470811	0.0600674	ITPR1
protein lipidation (GO:0006497)	2/127	0.881871	0.895319	0	0	0.541839	0.0681146	CNTN4;ATG5
positive regulation of defense response (GO:0031349)	1974-01-01	0.883659	0.896451	0	0	0.464338	0.0574313	LPL
nitrogen compound transport (GO:0071705)	1974-01-01	0.883659	0.896451	0	0	0.464338	0.0574313	SLC12A2
regulation of defense response (GO:0031347)	1975-01-01	0.886999	0.899154	0	0	0.458039	0.0549244	TMSB4X
gland development (GO:0048732)	1975-01-01	0.886999	0.899154	0	0	0.458039	0.0549244	DKK3
nucleic acid-templated transcription (GO:0097659)	1976-01-01	0.890242	0.901413	0	0	0.451909	0.0525396	LZTS1
positive regulation of JNK cascade (GO:0046330)	1976-01-01	0.890242	0.901413	0	0	0.451909	0.0525396	RIPK1
response to interleukin-1 (GO:0070555)	1976-01-01	0.890242	0.901413	0	0	0.451909	0.0525396	RBMX
negative regulation of nucleic acid-templated transcription (GO:1903507)	9/444	0.891751	0.902597	0	0	0.697973	0.0799653	SPEN;ZNF91;ZEB1;ATP8B1;MDM2;ARID4A;BRD7;ZFP90;DKK3
negative regulation of transmembrane receptor protein serine/threonine kinase signaling pathway (GO:0090101)	1977-01-01	0.893393	0.903916	0	0	0.44594	0.05027	TGFBR2
negative regulation of cell communication (GO:0010648)	1978-01-01	0.896454	0.906324	0	0	0.440126	0.0481093	PDGFRB
visual perception (GO:0007601)	1978-01-01	0.896454	0.906324	0	0	0.440126	0.0481093	GRM8
positive regulation of cytosolic calcium ion concentration (GO:0007204)	2/133	0.897134	0.906667	0	0	0.516861	0.0561052	TRPC3;ABL2
steroid biosynthetic process (GO:0006694)	1979-01-01	0.899427	0.90864	0	0	0.43446	0.0460516	HSD17B4
positive regulation of stress-activated MAPK cascade (GO:0032874)	1980-01-01	0.902315	0.911211	0	0	0.428939	0.0440914	RIPK1
sensory perception of light stimulus (GO:0050953)	1981-01-01	0.90512	0.913698	0	0	0.423555	0.0422234	GRM8
positive regulation of transferase activity (GO:0051347)	2/137	0.906268	0.91451	0	0	0.501442	0.0493519	PDGFRB;SERINC1
positive regulation of transmembrane receptor protein serine/threonine kinase signaling pathway (GO:0090100)	1982-01-01	0.907844	0.915754	0	0	0.418304	0.0404427	ACVR1B
negative regulation of signaling (GO:0023057)	1983-01-01	0.910491	0.917783	0	0	0.413182	0.0387447	PDGFRB
neuron differentiation (GO:0030182)	2/139	0.910546	0.917783	0	0	0.494071	0.0462999	DCLK2;ITM2C
cellular response to molecule of bacterial origin (GO:0071219)	1984-01-01	0.913061	0.919971	0	0	0.408183	0.0371251	SELENOS
organic substance transport (GO:0071702)	1987-01-01	0.920339	0.926953	0	0	0.393883	0.0326973	CAV2
regulation of protein targeting to mitochondrion (GO:1903214)	1988-01-01	0.922627	0.928906	0	0	0.389335	0.0313531	PRKN
cellular response to lipopolysaccharide (GO:0071222)	1991-01-01	0.929106	0.934722	0	0	0.376299	0.0276703	SELENOS
phospholipase C-activating G-protein coupled receptor signaling pathway (GO:0007200)	1991-01-01	0.929106	0.934722	0	0	0.376299	0.0276703	CYSLTR2
regulation of cysteine-type endopeptidase activity involved in apoptotic process (GO:0043281)	1993-01-01	0.933121	0.938407	0	0	0.36808	0.0254787	CD44
positive regulation of intracellular protein transport (GO:0090316)	2/152	0.934186	0.939123	0	0	0.450947	0.0307005	FYN;IPO5
cellular metal ion homeostasis (GO:0006875)	1996-01-01	0.938722	0.942981	0	0	0.356402	0.0225374	ATP1A2
response to lipopolysaccharide (GO:0032496)	2/155	0.938732	0.942981	0	0	0.442036	0.027948	SELENOS;TNFRSF21
response to molecule of bacterial origin (GO:0002237)	1998-01-01	0.942193	0.946101	0	0	0.349017	0.0207821	TNFRSF21
steroid metabolic process (GO:0008202)	1999-01-01	0.943855	0.947412	0	0	0.345438	0.0199604	HSD17B4
cellular divalent inorganic cation homeostasis (GO:0072503)	1/101	0.947036	0.950247	0	0	0.338494	0.0184203	SLC30A5
translational elongation (GO:0006414)	1/105	0.952868	0.955739	0	0	0.325408	0.0157102	EFL1
positive regulation of cellular component organization (GO:0051130)	1/106	0.954223	0.956738	0	0	0.322292	0.0151018	CD63
regulation of cytokine production (GO:0001817)	1/108	0.956818	0.958978	0	0	0.316235	0.0139593	AFAP1L2
positive regulation of establishment of protein localization to mitochondrion (GO:1903749)	1/110	0.959265	0.96107	0	0	0.3104	0.0129088	YWHAZ
protein O-linked glycosylation (GO:0006493)	1/115	0.964796	0.966247	0	0	0.296709	0.0106338	TRAK1
response to lipid (GO:0033993)	1/140	0.983036	0.984144	0	0	0.243029	0.00415822	TNFRSF21
spermatogenesis (GO:0007283)	1/153	0.988398	0.989104	0	0	0.222094	0.00259173	HSPA2
male gamete generation (GO:0048232)	1/154	0.988733	0.989104	0	0	0.220631	0.00250005	HSPA2
defense response to bacterium (GO:0042742)	2/241	0.992798	0.992798	0	0	0.281715	0.00203623	DROSHA;IL6R

### Sheet: Fibroblast DEGs
row.names	vst.mean	vst.variance	vst.variance.expected	vst.variance.standardized	vst.variable	GeneSymbol	aveExpr	log2FCMean	tStatMean	BStatMean	pvalue	padj
SLC26A3	1.29379	17.9808	5.24626	3.42736	TRUE	SLC26A3	1.10796	1.63995	3.64432	-1.25369	7.31632e-15	3.90765e-11
RASGEF1B	2.27688	32.836	14.3685	2.28527	TRUE	RASGEF1B	1.54102	1.53462	3.16736	-2.072	6.24586e-07	2.80487e-05
MT-ND3	10.871	805.939	369.521	2.18103	TRUE	MT-ND3	2.10845	1.28025	4.3971	0.0621831	3.17935e-11	2.83015e-08
INO80D	1.57244	13.1481	7.35291	1.78815	TRUE	INO80D	1.27062	1.10727	2.71403	-2.86269	8.5316e-06	0.000184318
MT-ATP6	8.75694	525.513	226.68	2.31831	TRUE	MT-ATP6	1.91077	1.05261	3.78006	-0.957026	7.53689e-09	1.27841e-06
MT-ND4	6.55149	190.813	120.006	1.59003	TRUE	MT-ND4	1.82953	1.03064	3.94667	-0.624293	6.18404e-09	1.10096e-06
LINGO1	0.787229	4.11453	2.31713	1.7757	TRUE	LINGO1	0.901613	0.833205	2.35305	-3.57138	2.14681e-06	6.98337e-05
HSP90AA1	4.95129	255.78	66.3723	3.85372	TRUE	HSP90AA1	1.30748	0.771768	2.24184	-3.73816	8.30468e-07	3.49254e-05
MT-ND2	3.33367	50.7384	29.8208	1.70144	TRUE	MT-ND2	1.38815	0.682543	3.45071	-1.48002	3.15981e-08	3.30913e-06
CSMD1	0.893993	4.25889	2.83948	1.49989	TRUE	CSMD1	1.039	0.676117	1.97475	-4.09294	0.000710096	0.00436938
LPP	4.49722	48.4041	54.4227	0.889409	FALSE	LPP	1.97829	0.646844	2.88364	-2.68224	4.84526e-07	2.39616e-05
MT-CO2	5.9263	212.336	96.8331	2.19281	TRUE	MT-CO2	1.65044	0.629803	2.74549	-2.77522	3.45609e-06	9.51495e-05
PLCG2	1.4109	5.98714	6.08741	0.983527	FALSE	PLCG2	0.931885	0.617881	4.18432	-0.124577	8.76824e-11	4.25738e-08
GPX3	0.497224	1.92539	1.16801	1.64843	TRUE	GPX3	0.717838	0.564614	4.70006	0.79062	1.07202e-09	3.81709e-07
MT-CO3	7.22211	253.584	148.21	1.71098	TRUE	MT-CO3	1.93169	0.547201	2.41393	-3.29409	1.7059e-06	6.08288e-05
MT-CYB	5.50606	169.679	82.8784	2.04733	TRUE	MT-CYB	1.69166	0.53578	1.99388	-4.03327	0.000444663	0.00311672
PCDH9	1.05427	3.94631	3.71999	1.06084	FALSE	PCDH9	0.999028	0.516838	3.78036	-0.932085	3.29426e-08	3.38359e-06
MT-ND1	2.86471	43.6893	22.1984	1.96813	TRUE	MT-ND1	1.28302	0.510109	2.30702	-3.45452	1.53342e-05	0.000285365
MIB1	1.02297	2.54605	3.53939	0.719348	FALSE	MIB1	0.988199	0.503464	3.62626	-1.25937	2.39932e-07	1.39291e-05
BCL6	1.12166	4.03821	4.12345	0.979328	FALSE	BCL6	1.25185	0.484632	2.97951	-2.46117	5.72557e-06	0.000136519
NLGN1	1.22009	12.8993	4.74915	2.71612	TRUE	NLGN1	1.29007	0.472561	3.09033	-2.27143	3.5916e-06	9.78711e-05
PTGES3	1.34427	15.4856	5.60106	2.76476	TRUE	PTGES3	0.754145	0.466328	2.52671	-3.29265	4.37413e-05	0.000595975
MTRNR2L12	0.499495	2.31772	1.17577	1.97124	TRUE	MTRNR2L12	0.492738	0.459593	3.79445	-0.873483	3.01725e-09	6.19812e-07
SPON1	0.437405	3.17924	0.970856	3.27468	TRUE	SPON1	0.957203	0.454796	2.74544	-2.82283	2.43548e-05	0.000390628
TIMP3	2.95734	27.7389	23.6049	1.17514	FALSE	TIMP3	1.81109	0.420068	2.6943	-2.96314	4.28769e-05	0.000588703
PRKCA	2.3579	16.5727	15.3377	1.08052	FALSE	PRKCA	2.00354	0.403859	3.19773	-2.06712	4.07949e-06	0.000108401
ABHD3	0.607269	2.22997	1.56339	1.42637	TRUE	ABHD3	0.628099	0.385681	3.8058	-0.847866	6.14495e-08	4.97275e-06
HSPA4L	0.515901	3.7156	1.23235	3.01507	TRUE	HSPA4L	0.511863	0.376212	1.89113	-4.33283	0.000899276	0.00516455
PITPNC1	2.67996	29.69	19.5356	1.51979	TRUE	PITPNC1	0.871394	0.370711	1.58277	-4.53874	0.000346366	0.00260555
SLC30A10	0.740283	3.67679	2.10596	1.7459	TRUE	SLC30A10	0.621745	0.369818	1.4651	-4.89715	0.00178522	0.00846352
FLRT2	4.49293	95.0786	54.3163	1.75046	TRUE	FLRT2	2.58638	0.366219	1.64984	-4.84564	0.00387404	0.0145586
GALNT15	1.44775	8.11858	6.36526	1.27545	TRUE	GALNT15	0.524529	0.365383	3.94528	-0.58324	4.98046e-09	9.17263e-07
INSR	1.49419	7.0261	6.72452	1.04485	FALSE	INSR	1.08291	0.35544	2.32398	-3.60387	0.000309404	0.00239496
QKI	3.57723	29.3211	34.2839	0.855245	FALSE	QKI	1.33737	0.355101	3.57307	-1.39109	1.88389e-08	2.60223e-06
ABCA1	2.01868	12.0128	11.5072	1.04394	FALSE	ABCA1	1.43607	0.351379	3.82515	-0.818085	2.71962e-09	6.13131e-07
MT-ND5	1.25164	9.06946	4.95893	1.82891	TRUE	MT-ND5	0.784048	0.348376	2.30196	-3.55667	5.04995e-05	0.000658361
CCND3	0.925795	2.69432	3.00526	0.896534	FALSE	CCND3	0.833395	0.348016	3.36443	-1.68522	2.78235e-09	6.13131e-07
MDGA2	0.683998	12.1228	1.86758	6.49117	TRUE	MDGA2	0.866112	0.342411	1.66637	-4.3626	0.00038462	0.00281404
PARD3	5.11434	38.1417	71.0022	0.53719	FALSE	PARD3	2.21337	0.328358	3.68741	-1.25378	1.90128e-07	1.21786e-05
ST6GALNAC3	11.1328	390.054	390.227	0.999556	FALSE	ST6GALNAC3	1.14913	0.327637	1.28723	-4.63777	0.00647702	0.0213147
SORBS1	5.09616	74.7792	70.4772	1.06104	FALSE	SORBS1	2.09592	0.320974	2.84298	-2.79935	1.59281e-05	0.000292344
NFIC	0.720596	1.3612	2.02089	0.673564	FALSE	NFIC	1.09057	0.32038	2.8979	-2.66236	4.96186e-06	0.000124515
MT-CO1	3.49571	89.3624	32.7508	2.72855	TRUE	MT-CO1	1.13909	0.315675	1.8161	-4.08285	6.24939e-07	2.80487e-05
FOXP1	6.00631	45.5099	99.6356	0.456764	FALSE	FOXP1	2.02506	0.306848	3.35323	-1.79154	5.19756e-07	2.50092e-05
CACNB2	1.75013	13.7502	8.88954	1.54679	TRUE	CACNB2	1.57883	0.306329	1.6584	-4.32701	0.000330448	0.00251772
PKNOX2	0.614841	2.35048	1.59241	1.47605	TRUE	PKNOX2	1.21911	0.305442	1.86356	-4.29642	0.000331564	0.00252263
AEBP1	0.365472	1.03529	0.755639	1.37009	TRUE	AEBP1	0.815457	0.30536	3.3027	-1.87047	6.76023e-07	2.95954e-05
NCAM2	0.588339	3.24756	1.49208	2.17654	TRUE	NCAM2	0.85174	0.304956	2.56177	-3.05178	4.1648e-05	0.000574786
CTBP2	1.5838	5.53413	7.44656	0.743179	FALSE	CTBP2	0.984595	0.302868	2.19097	-3.8505	0.000306002	0.00237207
PDE1C	0.842756	5.57865	2.58211	2.1605	TRUE	PDE1C	0.644186	0.298675	3.24547	-1.84875	2.29421e-08	2.72297e-06
P4HA1	1.2895	10.388	5.21664	1.99132	TRUE	P4HA1	0.758689	0.295666	1.61192	-4.71054	0.00147065	0.00736151
SSH2	1.54922	4.84698	7.16337	0.676634	FALSE	SSH2	1.33273	0.294801	2.25214	-3.81599	0.000387995	0.00283486
PDE4B	0.917214	3.1479	2.96007	1.06345	FALSE	PDE4B	1.06146	0.293563	3.01992	-2.34784	8.06749e-07	3.47488e-05
DPP10	0.251641	0.490309	0.451189	1.0867	FALSE	DPP10	0.402482	0.292158	2.76512	-2.86074	6.24131e-07	2.80487e-05
HIBCH	0.931853	4.80576	3.03735	1.58222	TRUE	HIBCH	0.722514	0.285444	2.1812	-3.85676	0.000161934	0.00150415
MACF1	4.87809	31.0881	64.3527	0.48309	FALSE	MACF1	1.86024	0.283828	2.34967	-3.74608	0.000174659	0.00160284
SLC16A12	0.543412	4.70513	1.32893	3.54055	TRUE	SLC16A12	1.02097	0.276245	1.97272	-3.96509	0.00046641	0.0032394
APP	2.6686	25.8475	19.378	1.33386	TRUE	APP	1.22337	0.273158	3.22174	-2.02922	1.15455e-06	4.41116e-05
KAZN	2.42958	32.1335	16.224	1.98062	TRUE	KAZN	2.15655	0.272015	1.96652	-3.98268	7.51832e-05	0.000872942
MKLN1	3.13478	13.0104	26.4343	0.492176	FALSE	MKLN1	1.62235	0.271141	2.97724	-2.40134	2.22525e-07	1.3661e-05
CRIM1	6.10752	170.448	103.249	1.65085	TRUE	CRIM1	1.56455	0.269384	1.6413	-4.61225	0.00295276	0.0120021
TRPC4	0.823322	4.78726	2.48769	1.92438	TRUE	TRPC4	0.669151	0.26664	2.67282	-2.92358	1.42277e-05	0.000270428
SIK2	1.76981	8.83718	9.06927	0.97441	FALSE	SIK2	1.32793	0.265789	1.89489	-4.21901	0.000569505	0.00374597
DISC1	1.99192	10.6962	11.2302	0.952455	FALSE	DISC1	1.52977	0.265001	1.65976	-4.59764	0.00332287	0.0130723
SLC39A11	0.603735	1.57987	1.54994	1.01931	FALSE	SLC39A11	0.769769	0.264747	3.5709	-1.33912	4.91115e-07	2.40646e-05
PRKAG2	1.20722	5.90126	4.66486	1.26505	TRUE	PRKAG2	1.56317	0.26369	1.95166	-4.05794	3.35496e-05	0.000492276
MT-ND4L	0.739021	3.48855	2.10045	1.66086	TRUE	MT-ND4L	0.575368	0.263443	2.48255	-3.25427	1.06389e-05	0.000214424
CAMK1D	1.25972	4.70077	5.01336	0.937648	FALSE	CAMK1D	0.934208	0.262653	3.51849	-1.37538	7.15879e-08	5.70673e-06
AFF1	2.26779	9.91034	14.262	0.694879	FALSE	AFF1	1.13072	0.261419	2.38412	-3.54104	0.000135284	0.00131633
DHRSX	0.873296	2.41818	2.73405	0.884465	FALSE	DHRSX	0.762329	0.260801	2.85715	-2.70427	7.2167e-06	0.000164019
TOGARAM2	0.238516	0.705782	0.419498	1.68244	TRUE	TOGARAM2	0.668268	0.259773	2.15393	-3.6778	3.70724e-05	0.000529422
MAN2A1	1.28521	4.59271	5.1871	0.885409	FALSE	MAN2A1	1.16717	0.259347	2.71214	-2.94836	6.78444e-06	0.000156865
SFMBT2	1.21605	5.3469	4.72263	1.13219	FALSE	SFMBT2	0.990776	0.259039	2.69851	-2.9503	2.6821e-05	0.000421327
DIP2B	0.967693	2.18982	3.23054	0.677848	FALSE	DIP2B	1.01943	0.257347	2.92317	-2.59175	4.59905e-06	0.000118664
TBL1X	0.809944	2.04996	2.42374	0.845783	FALSE	TBL1X	0.831358	0.256464	3.92468	-0.706714	2.76137e-08	3.20581e-06
SSBP2	2.91873	15.4587	23.0127	0.671747	FALSE	SSBP2	1.50055	0.255783	2.84693	-2.78145	9.2738e-06	0.000195005
NPAS3	0.784705	3.47169	2.30546	1.50586	TRUE	NPAS3	1.17228	0.25567	2.55081	-3.09946	3.07519e-06	8.87815e-05
LHFPL2	0.858152	2.48934	2.65817	0.936488	FALSE	LHFPL2	0.761252	0.253717	2.62685	-3.00007	3.32268e-06	9.29133e-05
FMNL2	2.96416	62.5531	23.7102	2.63823	TRUE	FMNL2	1.7358	0.252334	3.03299	-2.38854	5.29462e-06	0.000128539
KCNQ3	0.390459	2.62837	0.828071	3.17408	TRUE	KCNQ3	0.788038	0.252011	2.11981	-3.69392	9.52646e-05	0.0010279
BCAS3	2.23725	10.1447	13.907	0.729464	FALSE	BCAS3	1.28964	0.25176	2.97032	-2.50779	6.18761e-06	0.000144948
ARHGAP6	1.55073	14.0733	7.17566	1.96126	TRUE	ARHGAP6	1.2962	0.250043	1.38906	-4.73052	0.00704327	0.0227712
SSBP3	1.0631	5.43656	3.77173	1.4414	TRUE	SSBP3	1.11555	0.249771	2.6113	-3.03251	3.53014e-08	3.45483e-06
FAM20A	0.389197	1.34609	0.824388	1.63283	TRUE	FAM20A	0.902651	0.249242	1.89341	-4.26212	0.000681667	0.00425823
MSI2	2.56537	15.3026	17.978	0.851184	FALSE	MSI2	1.22216	0.247999	2.39086	-3.61054	1.88142e-05	0.000326255
NFIA	4.5737	28.2547	56.3396	0.501508	FALSE	NFIA	2.02042	0.246953	3.61111	-1.16101	1.04725e-10	4.66113e-08
FOXN3	1.95204	9.14539	10.824	0.844917	FALSE	FOXN3	0.987349	0.245698	3.65495	-1.11946	1.46897e-08	2.12048e-06
ZFHX3	2.95053	35.8082	23.4997	1.52377	TRUE	ZFHX3	1.57064	0.244727	1.9728	-4.23818	0.000786354	0.00467012
ST18	0.149924	0.21887	0.228604	0.957419	FALSE	ST18	0.333448	0.244571	3.96611	-0.535396	2.54055e-09	6.13131e-07
OSBPL1A	0.787481	4.83289	2.3183	2.08467	TRUE	OSBPL1A	0.594015	0.242944	1.58568	-4.69741	0.000268141	0.00217321
EPS8	4.77007	52.6815	61.4381	0.857473	FALSE	EPS8	1.8396	0.242503	2.13826	-3.96747	0.000351733	0.00262375
CLIP2	0.380868	0.747354	0.800178	0.933985	FALSE	CLIP2	0.489623	0.238426	2.29918	-3.71793	0.000256264	0.0021122
PTPRK	4.85916	52.6502	63.8363	0.824769	FALSE	PTPRK	1.45768	0.23629	2.69349	-3.01223	3.60775e-05	0.000520784
CLMN	0.596668	2.5674	1.52324	1.68548	TRUE	CLMN	0.403641	0.236196	3.58726	-1.21332	5.25512e-08	4.52703e-06
ALDH1L1	0.268046	1.38787	0.492528	2.81784	TRUE	ALDH1L1	0.72614	0.235662	1.79297	-4.29616	0.00155823	0.00770601
GLUL	0.676931	2.11827	1.83865	1.15208	FALSE	GLUL	0.906289	0.235309	1.91191	-4.02591	1.31435e-05	0.000253428
FNDC3B	2.99697	15.1325	24.2213	0.624762	FALSE	FNDC3B	1.76219	0.234111	2.34423	-3.71331	0.000148651	0.00141021
RORA	13.8324	391.003	646.266	0.605019	FALSE	RORA	3.42181	0.231638	2.55989	-3.44301	3.15011e-05	0.000468656
PPARA	0.300353	0.481843	0.575348	0.837481	FALSE	PPARA	0.601426	0.229238	3.04466	-2.32143	4.00816e-06	0.000107576
ARHGAP26	4.17794	31.2607	46.8299	0.667536	FALSE	ARHGAP26	1.66952	0.22818	2.33514	-3.62123	1.60423e-05	0.000293431
ZBTB16	4.78168	31.6653	61.7476	0.512818	FALSE	ZBTB16	1.97229	0.2275	1.91611	-4.34953	0.000423305	0.00301841
PLEKHA5	1.99672	9.7084	11.2795	0.860708	FALSE	PLEKHA5	1.73902	0.226342	2.31766	-3.68894	9.47763e-05	0.0010247
WWTR1	2.85134	23.4409	21.9992	1.06553	FALSE	WWTR1	1.33548	0.225671	2.02035	-3.98933	0.000425926	0.00302913
CBLB	1.65144	8.27762	8.01718	1.03248	FALSE	CBLB	1.24867	0.225612	1.83494	-4.27936	0.00116419	0.00622602
LENG8	0.37153	0.45572	0.773154	0.58943	FALSE	LENG8	0.654261	0.225274	2.61857	-3.15087	6.26831e-05	0.000771406
PELI2	1.34654	9.77763	5.6173	1.74063	TRUE	PELI2	0.72892	0.224979	3.2207	-1.97822	2.17531e-06	6.99899e-05
ADARB2	0.461383	2.57122	1.0482	2.45298	TRUE	ADARB2	0.467575	0.224294	2.88803	-2.63148	1.72346e-05	0.000308394
EBF1	5.2529	62.2895	75.0807	0.829633	FALSE	EBF1	1.8188	0.224233	1.55458	-4.69349	0.00360298	0.0138542
UHRF2	0.437658	0.756653	0.971658	0.778723	FALSE	UHRF2	0.60717	0.22401	1.80013	-4.42556	0.000591716	0.00386351
UST	0.982837	4.45767	3.31386	1.34516	TRUE	UST	1.00949	0.223154	2.14738	-3.81846	3.35282e-07	1.82729e-05
TANC1	2.0583	11.4844	11.9241	0.963124	FALSE	TANC1	0.797219	0.222899	3.04601	-2.32962	4.67958e-07	2.33585e-05
TMCC1	1.07471	2.87399	3.84026	0.748384	FALSE	TMCC1	0.911824	0.220665	3.62906	-1.24517	1.93801e-07	1.21786e-05
SMARCA2	1.3372	4.94963	5.55068	0.891716	FALSE	SMARCA2	0.823889	0.219226	2.14721	-3.95747	0.000506009	0.00343404
KANSL1	2.26249	7.83716	14.2	0.551912	FALSE	KANSL1	1.30056	0.219148	2.0359	-4.20101	0.000453663	0.00317148
CASTOR2	0.177436	0.283833	0.284778	0.996683	FALSE	CASTOR2	0.353827	0.218137	3.53472	-1.3886	3.02544e-08	3.30913e-06
ZNF609	1.20015	2.90893	4.61889	0.62979	FALSE	ZNF609	0.982105	0.216398	2.24189	-3.6331	2.50083e-05	0.000398715
CAMK2D	2.77335	24.9645	20.858	1.19688	FALSE	CAMK2D	1.12856	0.214187	1.58409	-4.75895	0.0058536	0.0198755
BCAT2	0.178193	0.25554	0.286379	0.892314	FALSE	BCAT2	0.393813	0.213715	4.05475	-0.296914	1.54352e-09	4.96505e-07
PRICKLE2	2.05174	12.2909	11.8545	1.03682	FALSE	PRICKLE2	1.00067	0.213692	2.15344	-3.61977	1.43013e-06	5.34147e-05
DNAJB6	1.01893	5.04155	3.51639	1.43373	TRUE	DNAJB6	0.724317	0.212337	2.10593	-4.14251	0.00071602	0.00438562
HSP90AB1	1.52196	14.5091	6.94416	2.0894	TRUE	HSP90AB1	0.692347	0.211125	1.52604	-4.85161	0.00810396	0.0253543
UTRN	5.5578	44.734	84.528	0.529221	FALSE	UTRN	1.55201	0.209709	1.60001	-4.87026	0.00592309	0.020035
TNRC18	0.558051	0.892994	1.38125	0.646509	FALSE	TNRC18	0.792848	0.20932	2.56415	-3.18664	2.96395e-06	8.60352e-05
FAM13A	1.21807	7.31471	4.73588	1.54453	TRUE	FAM13A	0.81764	0.208944	2.32181	-3.6712	0.000136195	0.00131633
CSMD2	0.402322	1.81891	0.862968	2.10774	TRUE	CSMD2	0.926854	0.208905	1.66904	-4.49866	0.00249584	0.0105796
USP32	0.872539	1.9633	2.73024	0.719096	FALSE	USP32	0.963609	0.207262	2.47938	-3.39145	7.80352e-05	0.000896314
RNF220	3.25416	36.6743	28.4395	1.28955	TRUE	RNF220	2.43063	0.206914	0.950855	-5.25071	0.0166707	0.0431381
ANKRD44	1.35512	4.99504	5.67887	0.879582	FALSE	ANKRD44	1.1053	0.205786	2.76367	-2.89005	8.10763e-08	6.27578e-06
ITSN1	1.27259	3.72977	5.10072	0.731223	FALSE	ITSN1	1.16824	0.20565	2.26158	-3.69492	0.00016977	0.00156065
MBNL2	1.29202	3.47012	5.23405	0.662988	FALSE	MBNL2	0.953438	0.203337	1.82839	-4.39746	0.000200916	0.00175628
BMPR2	3.25896	26.8827	28.5218	0.942531	FALSE	BMPR2	1.02047	0.202379	1.76695	-4.53172	0.00379519	0.0143455
ATRNL1	0.802373	3.93644	2.38792	1.64848	TRUE	ATRNL1	1.27061	0.202195	1.55774	-4.6552	0.00169703	0.00814965
BACE2	1.90308	27.472	10.3363	2.65783	TRUE	BACE2	0.623678	0.201965	1.89615	-4.19406	6.6481e-05	0.000806988
TMTC1	2.60323	26.0278	18.4847	1.40807	TRUE	TMTC1	1.10122	0.201521	1.69163	-4.42885	0.00167775	0.00814965
CDC14B	0.706209	1.72028	1.9599	0.877737	FALSE	CDC14B	0.883422	0.200877	2.3328	-3.66844	0.000217055	0.00187245
STAT5B	0.682736	1.4512	1.8624	0.779209	FALSE	STAT5B	0.596715	0.200162	4.25505	0.0564243	2.01054e-09	5.65172e-07
UBE2D2	0.526502	0.887078	1.26932	0.698863	FALSE	UBE2D2	0.633857	0.199805	2.88616	-2.44795	4.35685e-11	2.90874e-08
FRMD4B	0.483847	1.86404	1.12272	1.66029	TRUE	FRMD4B	0.661801	0.199291	3.17913	-2.01969	2.37001e-06	7.31688e-05
CALCOCO2	0.557294	0.855717	1.37853	0.620746	FALSE	CALCOCO2	0.722939	0.199285	1.80092	-4.47055	0.00251634	0.0106412
WWOX	3.80262	27.8848	38.7308	0.719965	FALSE	WWOX	2.00354	0.199112	2.85514	-2.72066	1.15893e-05	0.000228957
MAVS	0.31575	0.418076	0.616237	0.678434	FALSE	MAVS	0.516613	0.198241	2.70875	-2.95994	3.11956e-06	8.95622e-05
CECR2	0.663806	2.00712	1.78544	1.12416	FALSE	CECR2	0.917847	0.19755	2.7491	-2.8593	1.68964e-05	0.000303851
RANGAP1	0.244321	0.538121	0.433288	1.24195	TRUE	RANGAP1	0.370922	0.196075	2.19615	-3.88755	2.86456e-05	0.000438384
MAGI2	4.16431	37.8167	46.5204	0.812907	FALSE	MAGI2	2.11552	0.195973	1.37866	-4.97102	0.00839636	0.0259971
SESTD1	1.71858	6.65671	8.60548	0.773543	FALSE	SESTD1	1.09243	0.195846	2.04865	-4.14783	0.000622806	0.00399328
RBMS1	2.83342	15.0942	21.734	0.694496	FALSE	RBMS1	1.40122	0.195576	2.59141	-2.98484	9.47878e-06	0.000197759
TGFBR3	2.04467	12.5532	11.7798	1.06565	FALSE	TGFBR3	1.77776	0.193512	1.88778	-4.41831	0.00124505	0.00653071
DNAJB2	0.167845	0.216456	0.264875	0.817201	FALSE	DNAJB2	0.338403	0.192168	4.27649	0.0697683	2.80938e-11	2.83015e-08
CARMIL1	0.515901	3.30964	1.23235	2.68565	TRUE	CARMIL1	0.37997	0.191491	2.69257	-2.95171	2.72556e-05	0.000424408
EVC2	0.17996	0.318275	0.290136	1.09699	FALSE	EVC2	0.427368	0.191137	3.2942	-1.90184	5.77307e-07	2.70613e-05
ADCY1	0.27789	0.7733	0.517449	1.49445	TRUE	ADCY1	0.651368	0.189686	1.96368	-4.24643	0.00140722	0.00717171
SASH1	3.49167	21.0902	32.6759	0.645435	FALSE	SASH1	1.93625	0.187037	1.76623	-4.56082	0.00141193	0.00718886
DOCK10	0.433367	1.45037	0.95806	1.51386	TRUE	DOCK10	0.796411	0.185591	2.19534	-3.69598	3.99516e-05	0.000560056
GHR	1.2163	5.8555	4.72428	1.23945	TRUE	GHR	1.28945	0.18536	1.44053	-4.85057	0.00911215	0.0277059
MAGI1	3.23624	35.4569	28.1333	1.26032	TRUE	MAGI1	0.943262	0.184696	2.31807	-3.50004	8.29834e-05	0.000927226
TMTC2	1.24205	8.6854	4.89468	1.77446	TRUE	TMTC2	0.68569	0.184341	2.3204	-3.51005	0.000197688	0.00173441
CHORDC1	0.640838	3.43042	1.69387	2.0252	TRUE	CHORDC1	0.537764	0.183046	1.61267	-4.76479	0.00248512	0.0105509
NT5C2	1.15396	2.59381	4.32402	0.59986	FALSE	NT5C2	1.05202	0.181388	3.01082	-2.31732	1.37099e-07	9.56104e-06
PDS5A	1.14967	2.43329	4.29712	0.56626	FALSE	PDS5A	0.954174	0.181123	3.44095	-1.61801	5.45323e-07	2.60051e-05
UNK	0.286724	0.390882	0.539969	0.723897	FALSE	UNK	0.469043	0.180368	2.75015	-2.93205	3.06131e-05	0.000459283
FXR1	0.950782	3.502	3.13868	1.11575	FALSE	FXR1	0.728318	0.179639	1.92341	-4.31071	0.00105272	0.00576083
PIP4K2A	0.83897	2.02557	2.56358	0.790133	FALSE	PIP4K2A	0.752745	0.179471	3.08628	-2.24908	8.22414e-07	3.48612e-05
AHNAK	0.964412	2.75132	3.21262	0.85641	FALSE	AHNAK	0.919063	0.179369	1.70222	-4.58418	0.00214657	0.00952229
BICRAL	0.555023	0.940799	1.37037	0.68653	FALSE	BICRAL	0.707321	0.179125	2.73995	-2.81467	4.75772e-06	0.000121584
IQCK	0.259465	0.483027	0.470778	1.02602	FALSE	IQCK	0.538671	0.178637	3.50313	-1.42444	5.77606e-07	2.70613e-05
GABPB2	0.297577	0.409027	0.568079	0.720019	FALSE	GABPB2	0.676583	0.178285	2.29428	-3.5908	4.34444e-06	0.000114243
SGK3	0.577739	1.02412	1.45286	0.704901	FALSE	SGK3	0.714239	0.177631	3.29966	-1.77626	1.02736e-08	1.5242e-06
THRB	0.816254	3.67438	2.4538	1.49743	TRUE	THRB	1.07316	0.176796	1.87464	-4.0851	5.23113e-05	0.000671621
APOLD1	1.5732	12.6355	7.35913	1.71698	TRUE	APOLD1	0.475794	0.176723	3.04232	-2.28841	1.70835e-06	6.08288e-05
HSPA4	0.429076	1.13875	0.944538	1.20561	FALSE	HSPA4	0.43066	0.176663	1.65819	-4.70094	0.000473402	0.00326672
ERBIN	1.5101	4.48172	6.84986	0.654279	FALSE	ERBIN	1.08129	0.176597	3.09089	-2.17463	9.4624e-08	7.01926e-06
GPRC5B	0.234982	0.328258	0.411272	0.798154	FALSE	GPRC5B	0.418171	0.175491	2.8597	-2.62031	2.4929e-06	7.65204e-05
UBE2H	1.1792	3.06255	4.48397	0.683	FALSE	UBE2H	0.973515	0.174735	2.75951	-2.78265	1.65012e-05	0.000298243
ZNF680	0.338465	0.529946	0.678673	0.780857	FALSE	ZNF680	0.576151	0.17413	2.98642	-2.43563	2.15738e-06	6.98337e-05
CANX	0.473751	0.99565	1.08899	0.91429	FALSE	CANX	0.496787	0.174038	2.88081	-2.63673	4.14446e-06	0.000109582
NDRG1	0.983342	15.1257	3.31665	4.56053	TRUE	NDRG1	0.568232	0.173628	3.4059	-1.62663	1.29067e-07	9.19126e-06
CRTC3	1.0313	2.25401	3.58705	0.628374	FALSE	CRTC3	1.15651	0.173418	1.82328	-4.51428	0.00236086	0.0101606
NPAS2	1.39828	8.26496	5.99372	1.37894	TRUE	NPAS2	0.791474	0.172467	1.56131	-4.74186	0.00655544	0.0214538
C1RL	0.389702	0.66001	0.825861	0.799178	FALSE	C1RL	0.777027	0.172169	1.34387	-5.04447	0.00500081	0.017567
TSHZ1	0.670621	3.5706	1.81298	1.96947	TRUE	TSHZ1	0.50312	0.172036	1.42717	-4.89264	0.00140539	0.00716925
KIAA1671	0.583039	1.14445	1.47241	0.777266	FALSE	KIAA1671	0.746983	0.172025	1.9196	-4.23715	0.000201913	0.00176212
ECE1	1.32458	3.8926	5.46129	0.712761	FALSE	ECE1	1.1013	0.171627	1.48228	-4.95462	0.00760131	0.0240513
SPEN	0.903079	1.77197	2.88638	0.613909	FALSE	SPEN	0.703453	0.170601	1.71159	-4.6894	0.00348365	0.0135121
RNF217	0.901817	2.76567	2.87984	0.960354	FALSE	RNF217	0.741547	0.169907	1.68036	-4.44935	0.000260424	0.00213593
TUB	0.141848	0.226277	0.213122	1.06172	FALSE	TUB	0.393834	0.169474	3.85875	-0.666809	9.61396e-09	1.46709e-06
SVIL	2.88642	17.6407	22.5237	0.783208	FALSE	SVIL	1.86471	0.167752	1.9699	-4.16138	0.000993604	0.00552221
MBP	0.297072	0.443157	0.56676	0.781913	FALSE	MBP	0.629741	0.166603	2.32311	-3.60404	0.000221412	0.0018921
TPST1	0.527764	1.36113	1.27374	1.06861	FALSE	TPST1	0.82077	0.166522	1.58537	-4.72444	0.00783675	0.0246502
UBASH3B	0.24634	0.63862	0.438174	1.45746	TRUE	UBASH3B	0.530052	0.165887	2.19738	-3.7686	3.1273e-05	0.000466562
RBM6	1.51514	3.24352	6.88991	0.470764	FALSE	RBM6	1.16504	0.16587	1.62067	-4.82471	0.00475273	0.0169835
PTPRS	0.258203	0.423342	0.467597	0.905358	FALSE	PTPRS	0.711306	0.165457	1.89531	-4.2916	3.40873e-05	0.000497432
ACSL3	1.05856	2.88927	3.74508	0.771486	FALSE	ACSL3	0.773832	0.165423	2.85596	-2.68703	1.73431e-05	0.000308766
EVA1C	1.4417	4.86317	6.31915	0.769593	FALSE	EVA1C	0.967821	0.165406	1.68867	-4.56702	0.00186249	0.00866514
NTRK3	6.18072	106.465	105.909	1.00525	FALSE	NTRK3	2.9459	0.165001	1.85276	-4.65316	0.00139122	0.00712419
MAPK14	0.568652	1.04262	1.41962	0.734435	FALSE	MAPK14	0.635952	0.164389	2.32464	-3.6881	0.000223242	0.00190392
GXYLT2	0.253155	0.61426	0.454951	1.35017	TRUE	GXYLT2	0.632734	0.164372	2.84383	-2.6511	2.22219e-06	7.06471e-05
CDK19	0.593135	1.39867	1.50998	0.926283	FALSE	CDK19	0.633829	0.164106	3.54906	-1.34978	3.49609e-07	1.87693e-05
ZFP36L1	1.07471	4.2388	3.84026	1.10378	FALSE	ZFP36L1	0.677544	0.163075	2.01649	-4.17433	0.000740497	0.00451483
YAP1	1.17415	2.90327	4.45175	0.652162	FALSE	YAP1	1.03657	0.163015	2.10708	-3.85626	1.81517e-05	0.000318908
PHF21A	2.01565	8.65817	11.4756	0.754485	FALSE	PHF21A	1.31511	0.162956	1.91654	-4.2808	0.000583553	0.00382424
CLK1	0.697375	1.9243	1.92293	1.00071	FALSE	CLK1	0.587057	0.160869	2.36024	-3.59389	5.06252e-05	0.000658361
PDS5B	1.51565	4.61841	6.89392	0.669925	FALSE	PDS5B	1.04659	0.16059	2.47784	-3.23306	9.05326e-07	3.7195e-05
DNM2	0.726906	1.57852	2.04794	0.770782	FALSE	DNM2	0.550451	0.160581	1.83863	-4.48531	0.0012101	0.00639913
SRGAP1	0.581777	1.48145	1.46774	1.00934	FALSE	SRGAP1	0.85125	0.160087	1.79002	-4.41436	0.00185122	0.00865034
HERC4	2.0997	8.20541	12.3681	0.663432	FALSE	HERC4	1.19795	0.159955	1.57266	-4.82706	0.0022876	0.00990924
AKAP13	1.92958	7.92965	10.5988	0.748168	FALSE	AKAP13	1.39631	0.158743	2.36972	-3.53538	1.57254e-05	0.00029163
ZHX2	1.37506	5.02112	5.82325	0.862253	FALSE	ZHX2	1.35235	0.157451	1.39291	-5.03987	0.0146278	0.0392008
C1R	0.441949	0.931873	0.985332	0.945745	FALSE	C1R	0.830062	0.157351	1.63879	-4.65994	0.00371684	0.0141595
NR2F2	0.926552	2.87999	3.00926	0.957042	FALSE	NR2F2	0.96797	0.157175	1.30773	-5.0839	0.0101707	0.0298964
ETS1	1.09844	4.26701	3.98216	1.07153	FALSE	ETS1	0.525905	0.156843	2.83346	-2.71852	2.34338e-06	7.31688e-05
CDC42EP4	0.425543	0.761054	0.933469	0.815297	FALSE	CDC42EP4	0.555379	0.156611	2.80281	-2.82642	8.24533e-06	0.000181977
FOXP2	1.28799	7.63605	5.2062	1.46672	TRUE	FOXP2	1.43097	0.156024	1.45437	-4.91562	0.00308133	0.012355
RIPOR3	0.676678	3.18223	1.83762	1.73172	TRUE	RIPOR3	0.811653	0.156021	1.24291	-5.04287	0.0071236	0.0229039
CLSTN2	0.290762	1.69731	0.550371	3.08394	TRUE	CLSTN2	0.661117	0.155666	2.43902	-3.32616	0.000188328	0.00169052
STX8	0.773094	1.56855	2.25225	0.696436	FALSE	STX8	0.841137	0.155502	1.34562	-4.992	0.00604131	0.0203063
PTPRM	6.21504	78.186	107.17	0.729548	FALSE	PTPRM	1.80517	0.15548	2.08426	-4.09075	0.000626541	0.00399803
ACIN1	0.458102	0.650731	1.03748	0.627222	FALSE	ACIN1	0.570508	0.155417	2.54441	-3.26559	3.83776e-05	0.000543054
RAB1A	0.892983	1.72649	2.83429	0.609144	FALSE	RAB1A	0.869689	0.155026	2.01695	-4.05573	2.37742e-05	0.000386129
LTBP1	1.07395	10.4457	3.83578	2.72322	TRUE	LTBP1	0.941077	0.154755	1.91374	-4.04878	8.61513e-05	0.000954635
TIAM2	0.866986	2.11636	2.70231	0.783168	FALSE	TIAM2	0.896577	0.154513	1.59248	-4.65834	0.00304384	0.0122726
SNX3	0.554266	1.34734	1.36765	0.985152	FALSE	SNX3	0.498787	0.154496	2.15749	-3.91276	0.00031966	0.00245302
GSN	1.04366	3.71508	3.65835	1.01551	FALSE	GSN	1.12829	0.154471	1.13502	-5.18518	0.0200273	0.0490444
SLC44A1	0.74634	1.40421	2.13253	0.658471	FALSE	SLC44A1	0.941649	0.154258	1.94104	-4.26344	0.000781318	0.00466259
ZER1	0.264513	0.342032	0.483557	0.707326	FALSE	ZER1	0.441277	0.15417	2.51307	-3.32904	3.44258e-05	0.000499642
FAM222B	0.51792	1.09852	1.23937	0.886354	FALSE	FAM222B	0.579718	0.153831	1.94109	-4.13582	8.19925e-05	0.000921941
CENPP	1.39879	9.18301	5.99745	1.53115	TRUE	CENPP	1.48574	0.153437	1.10066	-5.02888	0.00821107	0.0255737
MAML2	4.27082	41.3508	48.9712	0.84439	FALSE	MAML2	2.1981	0.153297	1.3079	-5.02425	0.0106521	0.0309034
SUN2	0.265018	0.387713	0.484838	0.799675	FALSE	SUN2	0.3621	0.153226	2.85033	-2.69085	7.16337e-06	0.000163502
MCPH1	0.918728	2.43116	2.96802	0.819118	FALSE	MCPH1	0.738505	0.153059	2.11101	-3.96175	0.0005237	0.00351392
MDM4	0.54215	0.701202	1.32445	0.529429	FALSE	MDM4	0.679835	0.152762	2.12956	-4.05787	0.000809762	0.00478042
UNC5C	0.706209	3.46024	1.9599	1.76552	TRUE	UNC5C	0.508612	0.152556	2.12407	-3.88726	0.000583375	0.00382424
ADCY9	0.588844	1.32977	1.49396	0.890101	FALSE	ADCY9	0.648783	0.152347	2.64165	-2.94186	1.93886e-06	6.68095e-05
ZIC1	2.09061	12.9655	12.2699	1.05669	FALSE	ZIC1	1.71379	0.152322	1.36896	-4.95228	0.00260326	0.0109137
GRID1	0.328117	0.910237	0.649911	1.40056	TRUE	GRID1	0.661264	0.152295	1.73888	-4.21351	1.34547e-05	0.000258495
ASH1L	1.8892	4.7605	10.2002	0.466709	FALSE	ASH1L	1.27627	0.152133	1.68935	-4.69009	0.0034744	0.013486
ROR2	0.298082	0.969191	0.569398	1.70213	TRUE	ROR2	0.828745	0.151924	1.93185	-4.21039	0.0018056	0.00850671
SERPINH1	0.546441	2.8316	1.33969	2.11361	TRUE	SERPINH1	0.467024	0.151167	1.2666	-5.34418	0.0198516	0.0487861
SMG6	0.942201	2.04488	3.09255	0.661227	FALSE	SMG6	1.04096	0.150749	1.73232	-4.56215	0.00187922	0.00870189
NECTIN3	0.392226	0.832234	0.833235	0.998799	FALSE	NECTIN3	0.434221	0.150645	2.49912	-3.33306	2.12529e-05	0.000358081
CCT4	0.419233	0.885295	0.913947	0.968651	FALSE	CCT4	0.433115	0.150214	2.01723	-4.19363	0.000782352	0.00466355
ELOVL5	0.857395	6.77264	2.6544	2.55148	TRUE	ELOVL5	0.619911	0.150106	1.86926	-4.2163	0.000565458	0.00373776
CYB5R3	0.521706	1.04182	1.25256	0.831752	FALSE	CYB5R3	0.411508	0.150056	3.21133	-2.02872	2.19396e-07	1.36255e-05
CHST15	0.857395	5.3124	2.6544	2.00136	TRUE	CHST15	0.744322	0.150037	1.60335	-4.63435	0.00129056	0.00671819
IL1RAPL1	0.591368	1.85494	1.50337	1.23385	TRUE	IL1RAPL1	0.653838	0.149977	1.63418	-4.54562	0.00339901	0.0132512
EHBP1	1.87203	8.26562	10.0332	0.823825	FALSE	EHBP1	1.53402	0.149935	1.63461	-4.6687	0.00335639	0.0131619
KANSL1L	1.77082	6.97246	9.07853	0.768016	FALSE	KANSL1L	1.48199	0.149762	1.51512	-4.87129	0.00317599	0.0126213
EFCAB2	0.689803	1.75707	1.89151	0.928928	FALSE	EFCAB2	0.815787	0.148928	2.31298	-3.43935	7.08666e-06	0.000162446
PLOD1	0.36421	0.656765	0.751995	0.873363	FALSE	PLOD1	0.52433	0.148736	1.82047	-4.50584	0.000628186	0.00400375
AKT3	4.60929	29.0546	57.2447	0.507551	FALSE	AKT3	1.71516	0.148731	1.30564	-4.91574	0.00490353	0.0173787
MGAT5	1.60575	7.04827	7.62938	0.923833	FALSE	MGAT5	0.756899	0.148685	2.0849	-3.84715	7.10506e-05	0.000840676
SERPING1	0.316254	0.546007	0.617595	0.884086	FALSE	SERPING1	0.63537	0.148523	1.92441	-4.277	0.000711671	0.00437403
DIXDC1	0.433619	1.03334	0.958858	1.07767	FALSE	DIXDC1	0.799747	0.148288	1.37765	-4.88226	0.00277844	0.0114681
BCL2	0.868248	4.14825	2.70864	1.53149	TRUE	BCL2	0.908906	0.148096	1.43996	-4.71705	0.00840624	0.0259975
DENND5B	0.775871	1.74526	2.2649	0.770568	FALSE	DENND5B	0.742066	0.147342	2.81552	-2.72779	4.95051e-06	0.000124515
FAM20C	0.24104	0.422824	0.425448	0.993833	FALSE	FAM20C	0.421146	0.146896	2.34697	-3.66239	2.64385e-05	0.000416542
SETBP1	1.52978	10.5052	7.00672	1.4993	TRUE	SETBP1	0.870084	0.146712	1.65556	-4.18161	0.00010419	0.00110008
MAST4	1.65169	10.0433	8.01935	1.25238	TRUE	MAST4	0.639323	0.146424	1.60599	-4.59809	0.000970281	0.00543785
TNS3	0.471731	1.54136	1.08229	1.42417	TRUE	TNS3	0.551542	0.146383	1.92186	-4.2122	0.000861693	0.0050134
NOVA1	1.67845	9.08416	8.25119	1.10095	FALSE	NOVA1	1.26851	0.146262	1.49115	-4.85976	0.00414838	0.0153332
NUAK1	0.909389	5.44975	2.91917	1.86689	TRUE	NUAK1	0.617033	0.145731	2.47605	-3.34063	6.09909e-05	0.000759329
PTPN9	0.651439	1.23495	1.7359	0.711418	FALSE	PTPN9	0.891168	0.144576	1.77194	-4.44186	0.000604746	0.00391984
ADAMTS10	0.399798	0.681828	0.855495	0.796998	FALSE	ADAMTS10	0.613908	0.144478	1.70843	-4.57281	0.00245487	0.0104628
MAP4K4	1.40434	4.57517	6.0386	0.757654	FALSE	MAP4K4	0.888294	0.143725	1.83867	-4.26169	0.00035101	0.00262202
PRPSAP1	0.30944	0.425808	0.599361	0.710438	FALSE	PRPSAP1	0.58747	0.143669	3.1504	-2.13363	1.16453e-06	4.41116e-05
STAG1	2.51439	8.31297	17.3078	0.480301	FALSE	STAG1	1.52648	0.143347	1.39818	-5.10556	0.00977378	0.0290332
BRD4	0.890964	1.71444	2.82393	0.607112	FALSE	BRD4	0.779505	0.142515	1.71658	-4.56736	0.00235121	0.0101354
LARP1	0.518173	0.862709	1.24024	0.695596	FALSE	LARP1	0.616934	0.142134	2.52464	-3.26808	1.03602e-05	0.000209597
EPHX1	0.25896	0.397957	0.469505	0.847609	FALSE	EPHX1	0.468626	0.142037	2.09069	-4.0376	0.000207644	0.0018033
TTC28	3.63932	18.6457	35.4782	0.525554	FALSE	TTC28	1.69447	0.14192	1.84878	-4.47617	0.00089041	0.00512466
TAOK3	0.824584	2.02047	2.49377	0.810209	FALSE	TAOK3	0.707852	0.141432	1.8583	-4.24323	0.000401013	0.00291883
MARK3	1.26275	2.65728	5.03385	0.527882	FALSE	MARK3	1.01245	0.141044	2.21307	-3.88953	0.000179676	0.00162929
UBE2R2	0.670621	1.29542	1.81298	0.714525	FALSE	UBE2R2	0.722198	0.140869	1.73164	-4.6008	0.00400951	0.0149649
LASP1	0.294801	0.424558	0.560841	0.757002	FALSE	LASP1	0.39873	0.140705	2.64568	-3.1376	2.40231e-05	0.000387636
TNRC6B	2.08884	6.31475	12.2508	0.515454	FALSE	TNRC6B	1.36996	0.140672	1.88273	-4.44902	0.00219243	0.00963768
TBL1XR1	1.67592	5.42335	8.22917	0.65904	FALSE	TBL1XR1	1.25465	0.140657	2.17075	-3.82813	0.000219862	0.00188186
LRIG1	0.680969	2.50814	1.85516	1.35198	TRUE	LRIG1	0.832899	0.140475	1.62491	-4.58685	0.000873587	0.00507155
PRNP	0.29051	0.50912	0.549719	0.926146	FALSE	PRNP	0.514541	0.140188	2.00177	-4.17614	0.000313305	0.0024163
ANXA4	0.269308	0.40082	0.495732	0.808542	FALSE	ANXA4	0.504213	0.140091	2.27585	-3.75192	0.000334929	0.0025446
BBX	1.33821	4.25519	5.55786	0.765615	FALSE	BBX	0.967929	0.140063	2.09774	-3.87734	7.10287e-05	0.000840676
GPM6A	0.622413	3.50849	1.62172	2.16343	TRUE	GPM6A	0.817072	0.139931	1.14911	-4.96494	0.0199157	0.0488864
SGMS1	2.0944	9.88859	12.3108	0.803247	FALSE	SGMS1	0.933279	0.139503	2.20751	-3.7612	1.10627e-05	0.000222127
ZBTB20	8.60121	76.2827	217.794	0.350251	FALSE	ZBTB20	2.43344	0.139207	1.24205	-5.44855	0.00481413	0.0171415
MXI1	0.973498	2.75037	3.26236	0.843061	FALSE	MXI1	0.869736	0.138603	1.49999	-4.817	0.000596955	0.00388269
ELMO1	1.84604	8.10504	9.78316	0.828469	FALSE	ELMO1	1.32967	0.138521	1.50232	-4.82582	0.00611083	0.0204755
PHLPP1	1.02272	2.80635	3.53795	0.793214	FALSE	PHLPP1	0.896164	0.138238	1.84778	-4.36382	0.00160449	0.0078837
MCC	1.89803	10.1608	10.2867	0.987762	FALSE	MCC	1.17019	0.137905	1.58739	-4.65623	0.00408294	0.0151437
UBE2D3	1.81121	6.44554	9.45338	0.681824	FALSE	UBE2D3	1.0696	0.137609	1.90385	-4.42872	0.000777121	0.00464793
NAA16	0.570167	1.37718	1.42514	0.966344	FALSE	NAA16	0.514929	0.137347	1.75254	-4.58397	0.00132215	0.00685595
CUX1	1.6792	4.71024	8.2578	0.570399	FALSE	CUX1	1.13661	0.13706	1.56273	-4.77862	0.00342602	0.0133176
CASC4	0.614336	1.00901	1.59046	0.634415	FALSE	CASC4	0.74684	0.136964	2.48252	-3.35883	8.27388e-05	0.000927226
ADCY5	0.31474	0.724696	0.613525	1.1812	FALSE	ADCY5	0.515119	0.13687	2.16108	-3.89951	0.000423661	0.00301841
MSN	1.00707	7.08856	3.44921	2.05513	TRUE	MSN	0.490489	0.136818	3.64577	-1.1629	1.37839e-07	9.56104e-06
RBM25	0.721605	1.11536	2.0252	0.550739	FALSE	RBM25	0.827739	0.136165	0.276153	-5.38418	0.0196218	0.0484064
CLIP1	0.715548	1.2195	1.99938	0.609937	FALSE	CLIP1	0.768252	0.135773	2.12789	-3.9957	0.000568023	0.00374186
KDM4C	1.11913	2.97141	4.10798	0.723328	FALSE	KDM4C	0.821683	0.135627	3.04055	-2.23257	6.36191e-07	2.8134e-05
RADIL	0.295053	0.549882	0.561498	0.979313	FALSE	RADIL	0.597934	0.134964	1.956	-4.1434	0.000287095	0.00228634
BGN	0.66103	4.27209	1.77427	2.34737	TRUE	BGN	0.688129	0.133683	1.30199	-4.91066	0.00458048	0.0165299
IGFBP6	0.276628	1.1479	0.514259	2.23214	TRUE	IGFBP6	0.547723	0.133602	0.973592	-5.27405	0.00612835	0.0205
UMAD1	0.858405	2.36798	2.65942	0.890411	FALSE	UMAD1	0.73259	0.13338	1.99264	-4.07752	0.000630763	0.00401538
PHF20	0.516153	0.78805	1.23322	0.639017	FALSE	PHF20	0.627673	0.133314	1.90401	-4.3231	0.00163338	0.00798892
ITM2B	1.24609	4.94296	4.92168	1.00432	FALSE	ITM2B	0.861366	0.133161	0.866516	-4.91474	0.00728199	0.0232754
RUNX1T1	1.87002	9.0649	10.0137	0.905251	FALSE	RUNX1T1	1.06465	0.132961	1.33641	-4.71542	0.000610784	0.00394572
ST8SIA1	0.206461	0.578418	0.347069	1.66658	TRUE	ST8SIA1	0.479498	0.132926	1.66098	-4.64169	0.00453366	0.0163942
TMEM135	0.848561	2.27497	2.61066	0.871415	FALSE	TMEM135	0.81129	0.132828	1.83301	-4.36561	0.00149205	0.00744768
LPAR1	0.413175	1.33417	0.895481	1.48989	TRUE	LPAR1	0.871309	0.132735	1.46915	-4.78673	0.00354765	0.0137106
KIAA0930	0.119132	0.14031	0.171926	0.816108	FALSE	KIAA0930	0.26851	0.132	2.82606	-2.78341	1.78186e-05	0.000316176
ZBTB4	0.251893	0.342997	0.451815	0.759153	FALSE	ZBTB4	0.401381	0.130568	3.51594	-1.42093	1.71175e-07	1.1287e-05
ELF2	2.28041	8.00087	14.4101	0.555228	FALSE	ELF2	1.27148	0.130491	1.36034	-4.98789	0.00192622	0.0088689
PXK	0.353104	0.536987	0.720104	0.745708	FALSE	PXK	0.537513	0.130429	2.10449	-3.87737	8.5585e-06	0.000184318
PGAP1	0.506815	3.83699	1.20089	3.19511	TRUE	PGAP1	0.697687	0.130175	1.35907	-4.94385	0.0111674	0.0320672
PDIA4	0.141595	0.237709	0.212644	1.11787	FALSE	PDIA4	0.273025	0.130088	2.33739	-3.70711	2.07176e-05	0.000350267
TBC1D1	1.01994	3.28438	3.52213	0.932498	FALSE	TBC1D1	0.689034	0.13006	1.63202	-4.62764	0.00322367	0.0127538
PFKFB3	0.355881	0.661502	0.728044	0.908601	FALSE	PFKFB3	0.573415	0.12915	1.47109	-4.92705	0.00443257	0.0161269
KIF13A	1.58405	8.82265	7.44865	1.18446	FALSE	KIF13A	1.14689	0.128902	1.42005	-4.95892	0.00617463	0.020586
LDLRAD3	4.15724	30.5728	46.3603	0.659462	FALSE	LDLRAD3	1.85254	0.128694	0.679912	-5.56253	0.00237058	0.0101943
DOCK4	1.75745	11.4824	8.95614	1.28207	TRUE	DOCK4	0.713512	0.128294	1.71068	-4.5102	0.00149775	0.00746916
ZCCHC7	1.91671	6.93272	10.4708	0.662099	FALSE	ZCCHC7	1.43753	0.127564	1.72905	-4.5464	0.0013983	0.00715355
PDE7A	0.433619	0.897006	0.958858	0.935495	FALSE	PDE7A	0.743184	0.126864	1.9089	-4.273	0.00142313	0.00722116
STK3	2.36118	9.45927	15.3776	0.615131	FALSE	STK3	1.2707	0.126614	1.53415	-4.63616	0.0011393	0.00612174
SH3PXD2B	0.162797	0.29134	0.254404	1.14518	FALSE	SH3PXD2B	0.470529	0.126413	2.29999	-3.56513	9.95136e-06	0.000204974
SPAG9	1.21731	3.06889	4.73091	0.64869	FALSE	SPAG9	0.885941	0.126225	2.23264	-3.8558	0.000297903	0.00233152
DPYD	1.67516	5.88107	8.22257	0.715236	FALSE	DPYD	1.00183	0.125275	2.01401	-4.14941	0.000436901	0.00307038
FBXO42	0.429329	0.649511	0.945331	0.687072	FALSE	FBXO42	0.561165	0.125186	1.83	-4.32601	3.65105e-05	0.0005242
ADAM9	0.371025	0.658569	0.771694	0.853407	FALSE	ADAM9	0.512108	0.12495	2.95748	-2.41103	3.30969e-06	9.29133e-05
COL27A1	0.269056	0.526429	0.495091	1.0633	FALSE	COL27A1	0.580364	0.124689	2.45519	-3.29844	9.53663e-06	0.000198191
CNN3	0.599697	1.28683	1.53466	0.838511	FALSE	CNN3	0.672305	0.124672	1.58118	-4.60638	0.000793956	0.00470646
CGAS	0.205957	0.451891	0.345972	1.30615	TRUE	CGAS	0.267464	0.124083	3.09903	-2.37113	5.18061e-11	3.07441e-08
TSPAN18	0.164816	0.290678	0.258588	1.1241	FALSE	TSPAN18	0.468236	0.123946	1.81276	-4.43083	0.00133898	0.00692303
NCOA1	4.34478	31.9685	50.7155	0.630349	FALSE	NCOA1	1.63888	0.123869	1.21734	-4.92864	0.00305865	0.0123014
MED13	1.14462	2.58827	4.26557	0.606782	FALSE	MED13	0.909661	0.123012	2.07262	-4.09338	0.000754628	0.00458001
STT3B	0.643614	1.3645	1.70484	0.800368	FALSE	STT3B	0.656184	0.122899	1.67578	-4.48537	0.000503809	0.00342347
CDH23	0.225139	0.590552	0.388819	1.51883	TRUE	CDH23	0.48964	0.122861	2.14457	-3.85316	0.000286884	0.00228634
GAB1	1.70747	6.64326	8.50665	0.780949	FALSE	GAB1	1.2135	0.122759	1.69226	-4.48763	0.000532747	0.00355231
FGFR1	0.490914	2.92355	1.14656	2.54983	TRUE	FGFR1	0.687073	0.122614	1.25851	-5.04027	0.006476	0.0213147
LSAMP	0.729682	2.72242	2.05991	1.32162	TRUE	LSAMP	0.509669	0.122537	1.35372	-4.91798	0.000671746	0.00422093
ENO1	0.253155	0.375432	0.454951	0.825213	FALSE	ENO1	0.404795	0.122463	2.58704	-3.19621	3.95565e-05	0.000555977
TBC1D8	0.598183	1.64966	1.52894	1.07895	FALSE	TBC1D8	0.549112	0.122435	2.87471	-2.65238	5.06212e-06	0.000125752
PLCL1	1.2158	8.89737	4.72097	1.88465	TRUE	PLCL1	0.689266	0.122284	1.49434	-4.48327	0.000433528	0.0030598
FYN	1.74912	6.69998	8.88037	0.754471	FALSE	FYN	1.05469	0.122087	1.45886	-4.88578	0.00477363	0.0170428
RARB	0.545684	1.44111	1.337	1.07787	FALSE	RARB	0.779372	0.120877	1.37387	-4.98843	0.0128083	0.0355373
ZNF106	0.418476	0.685728	0.911624	0.752204	FALSE	ZNF106	0.526591	0.120664	1.90369	-4.30928	0.00153827	0.00762144
AKR1C1	0.204695	0.420851	0.343238	1.22612	FALSE	AKR1C1	0.400449	0.120443	1.91887	-4.20045	0.000113391	0.00117368
CTNNA1	1.33089	3.30048	5.5059	0.599445	FALSE	CTNNA1	0.836765	0.120349	2.69492	-2.95706	2.09019e-06	6.94457e-05
ZDHHC14	0.621151	1.48002	1.61682	0.915387	FALSE	ZDHHC14	0.713964	0.12026	2.07326	-4.02347	0.000703101	0.0043514
UBE2K	0.942706	1.84145	3.09525	0.594928	FALSE	UBE2K	0.890215	0.120135	1.42649	-5.01144	0.00366495	0.0140319
DYRK1A	1.74483	5.74729	8.84148	0.650038	FALSE	DYRK1A	0.986974	0.119589	2.04958	-4.05041	0.000237819	0.0020003
LITAF	0.192327	0.435104	0.316746	1.37367	TRUE	LITAF	0.365712	0.119398	2.70269	-3.05311	5.06621e-05	0.000658361
ADCY3	0.716305	2.55469	2.0026	1.27569	TRUE	ADCY3	1.10418	0.118944	1.37495	-5.04511	0.00524636	0.0182071
CLASP2	1.11434	2.6663	4.07865	0.65372	FALSE	CLASP2	0.937882	0.118868	1.90676	-4.31296	0.00101662	0.00561505
CXCL12	0.373549	1.1086	0.778992	1.42312	TRUE	CXCL12	0.795663	0.118704	1.16673	-5.15039	0.0102909	0.030117
PAPOLA	1.06436	2.52476	3.77915	0.668077	FALSE	PAPOLA	0.709969	0.118665	1.28509	-5.09882	0.00255995	0.0107829
QRICH1	0.225896	0.286499	0.390529	0.733617	FALSE	QRICH1	0.348748	0.118526	2.76593	-2.92301	3.66569e-05	0.000524891
CPNE8	1.96037	13.471	10.9082	1.23495	TRUE	CPNE8	0.599881	0.118419	1.78752	-4.5149	0.00211372	0.00939997
NINJ2	0.0724382	0.101543	0.096363	1.05375	FALSE	NINJ2	0.288956	0.118327	2.82464	-2.67404	5.55588e-06	0.000133067
LIMCH1	2.45179	21.5489	16.5041	1.30567	TRUE	LIMCH1	0.789076	0.118272	1.46634	-4.78229	0.00360116	0.0138542
RETREG1	0.119889	0.247426	0.173262	1.42805	TRUE	RETREG1	0.387697	0.118121	2.18403	-3.90659	0.000563971	0.00373255
PTPRA	1.01186	2.06929	3.4763	0.595256	FALSE	PTPRA	1.08163	0.117114	1.29724	-5.16836	0.0203963	0.0497654
INF2	0.304392	0.375386	0.585978	0.640614	FALSE	INF2	0.468531	0.116918	1.84344	-4.37916	7.94561e-05	0.000904666
PDZD2	2.89248	13.8703	22.6149	0.613325	FALSE	PDZD2	1.56732	0.116884	1.2296	-5.04889	0.0169589	0.0435468
CADM1	0.131499	0.18543	0.193985	0.955899	FALSE	CADM1	0.258544	0.116358	2.44557	-3.44931	8.85945e-05	0.000971629
CTNND2	0.25896	5.89152	0.469505	1.65219	TRUE	CTNND2	0.336661	0.116247	1.71789	-4.37136	0.000412144	0.00296666
CREBRF	0.596416	1.24203	1.52229	0.815892	FALSE	CREBRF	0.567869	0.115949	2.6086	-2.9356	3.96342e-08	3.5879e-06
SRPK2	1.63478	5.48208	7.8746	0.696173	FALSE	SRPK2	0.977542	0.115871	2.33665	-3.52242	0.000110042	0.00115017
MPDZ	1.36219	3.97507	5.72984	0.693749	FALSE	MPDZ	0.910406	0.115838	1.40607	-4.9283	0.00387489	0.0145586
CLIP4	0.248864	0.420757	0.44434	0.946927	FALSE	CLIP4	0.598802	0.115235	2.08285	-3.99063	1.14225e-06	4.41116e-05
MAN1C1	0.521201	2.00675	1.2508	1.60438	TRUE	MAN1C1	0.913223	0.114647	1.58463	-4.68628	0.00286517	0.0117534
RAPGEF2	3.07395	24.9178	25.4442	0.979312	FALSE	RAPGEF2	0.736494	0.114205	1.96691	-4.2414	0.00101295	0.00560638
TNKS	1.34225	3.38044	5.58664	0.605093	FALSE	TNKS	0.985605	0.113659	1.87866	-4.27368	0.000188154	0.00169052
ANKRD17	2.59541	11.2033	18.3794	0.609561	FALSE	ANKRD17	1.3143	0.113626	1.78898	-4.59526	0.00165214	0.00805018
CPED1	0.800858	3.44455	2.38079	1.44681	TRUE	CPED1	1.2005	0.113481	1.06613	-5.26221	0.00831542	0.0258213
PTMA	1.66128	16.1145	8.10206	1.98894	TRUE	PTMA	0.713681	0.113336	1.70248	-4.51898	0.000686445	0.00427308
GKAP1	0.308935	0.655861	0.598018	1.09672	FALSE	GKAP1	0.349672	0.113304	2.47428	-3.18565	1.02571e-06	4.11902e-05
BANP	0.368248	0.59776	0.763667	0.782749	FALSE	BANP	0.426381	0.113197	1.75371	-4.64687	0.00164221	0.00802476
ANAPC16	0.719334	1.35165	2.0155	0.67063	FALSE	ANAPC16	0.649396	0.112852	1.65641	-4.46697	2.9277e-07	1.62884e-05
IRF2BPL	0.13049	0.178121	0.192171	0.92689	FALSE	IRF2BPL	0.233398	0.112803	4.11677	-0.273342	2.26771e-08	2.72297e-06
NTRK2	0.398031	1.01775	0.850281	1.19696	FALSE	NTRK2	0.796197	0.112396	1.8547	-4.30816	0.00113468	0.00610462
EXOC2	0.882887	1.91206	2.78266	0.687132	FALSE	EXOC2	0.636818	0.112009	1.74979	-4.42374	0.000481323	0.00330855
RNF24	0.508329	1.39768	1.20612	1.15883	FALSE	RNF24	0.628402	0.111678	1.39095	-4.83808	0.00822978	0.0256
PGK1	0.473498	1.47935	1.08815	1.35951	TRUE	PGK1	0.35436	0.110988	2.02365	-4.30642	0.000823422	0.00483285
LARP4	0.62847	1.68016	1.64532	1.02117	FALSE	LARP4	0.598908	0.110637	1.26359	-5.00145	0.000211812	0.00183056
ZBTB46	0.8579	1.95582	2.65691	0.736125	FALSE	ZBTB46	0.849753	0.110409	1.51837	-4.81075	0.00296266	0.012025
SEL1L	0.37582	0.607272	0.785562	0.773041	FALSE	SEL1L	0.471241	0.110005	2.34869	-3.60559	0.000116584	0.00119976
SKI	0.725896	1.55373	2.0436	0.76029	FALSE	SKI	0.753859	0.109366	1.38233	-5.09113	0.0104955	0.0306151
ARHGAP5	0.826855	2.36335	2.50472	0.943557	FALSE	ARHGAP5	0.729051	0.108917	1.96514	-4.18101	5.16999e-05	0.000665371
SNAP23	0.625946	2.16906	1.63548	1.32626	TRUE	SNAP23	0.50926	0.108858	1.65159	-4.67443	0.000343406	0.00259253
ATXN1	1.98587	7.09245	11.168	0.635072	FALSE	ATXN1	1.30213	0.107589	1.38849	-4.96254	0.00634656	0.0210149
GULP1	0.66734	1.99989	1.7997	1.11124	FALSE	GULP1	0.580453	0.107495	1.57412	-4.75706	0.00531341	0.0183761
SEMA4D	0.176426	0.281161	0.28265	0.99473	FALSE	SEMA4D	0.526939	0.107113	1.66211	-4.63862	0.000122816	0.00123301
NEO1	0.361181	0.70996	0.743265	0.955191	FALSE	NEO1	0.689883	0.106591	2.17101	-3.84266	1.37793e-05	0.000262841
ZNF638	2.34099	6.91904	15.1325	0.45723	FALSE	ZNF638	1.3579	0.106337	1.97943	-4.21353	0.000137162	0.00132048
FAM193A	0.590358	0.93768	1.4996	0.625286	FALSE	FAM193A	0.613322	0.106306	2.03083	-4.18311	0.000984811	0.00549048
AHDC1	0.289248	0.416693	0.546462	0.762529	FALSE	AHDC1	0.525663	0.105787	1.72058	-4.49129	0.000982334	0.00548239
KLF15	0.126956	0.200238	0.185849	1.07742	FALSE	KLF15	0.368017	0.105472	2.11714	-4.03648	0.000401673	0.00291883
ST3GAL1	0.542908	1.47115	1.32713	1.10851	FALSE	ST3GAL1	0.383779	0.105031	1.68004	-4.49744	0.0020014	0.00907224
KDM2A	1.09112	2.21108	3.93812	0.561457	FALSE	KDM2A	0.975852	0.104868	1.86066	-4.41249	0.0016902	0.00814965
ZC3HAV1	0.543917	1.49125	1.33072	1.12064	FALSE	ZC3HAV1	0.374828	0.104847	2.40968	-3.55718	0.000119517	0.0012148
GNAL	0.538617	4.14254	1.31194	3.15757	TRUE	GNAL	0.713313	0.104764	1.05046	-5.14869	0.0038306	0.0144588
RNF216	0.68526	1.16701	1.87277	0.623145	FALSE	RNF216	0.759794	0.10466	1.53333	-4.75681	0.000814074	0.00478851
S1PR3	0.284452	0.712553	0.534147	1.334	TRUE	S1PR3	0.330118	0.104587	2.12825	-3.91902	3.77386e-05	0.000536069
ST7	0.53584	1.63227	1.30213	1.25353	TRUE	ST7	0.597935	0.104583	1.26465	-5.02257	0.0167689	0.0432671
ATF7IP	0.817769	1.95012	2.46104	0.792397	FALSE	ATF7IP	0.698989	0.104432	1.55156	-4.67312	0.00468433	0.01678
TNFRSF1A	0.395507	0.60925	0.842854	0.722842	FALSE	TNFRSF1A	0.437933	0.104259	2.16982	-3.98877	0.000343953	0.00259253
PIK3CB	0.518425	0.873303	1.24112	0.70364	FALSE	PIK3CB	0.545141	0.104217	2.58054	-3.18669	4.12217e-05	0.000573346
CNNM2	0.489904	1.38149	1.14315	1.2085	FALSE	CNNM2	0.599221	0.103973	1.69061	-4.4862	0.00225608	0.00981336
GSE1	0.288743	0.573511	0.545161	1.052	FALSE	GSE1	0.368608	0.103925	2.00768	-3.98808	0.00034415	0.00259253
TCF7L1	0.800606	2.19957	2.3796	0.924341	FALSE	TCF7L1	0.843626	0.10386	1.35529	-4.99037	0.00822936	0.0256
TNXB	0.799091	2.33983	2.37249	0.986237	FALSE	TNXB	1.12907	0.103703	1.17721	-5.14094	0.0142164	0.038426
PPP6R3	1.7529	4.56831	8.91477	0.512443	FALSE	PPP6R3	1.07806	0.103421	1.68896	-4.59916	0.00169149	0.00814965
NPEPPS	0.840485	1.52921	2.57098	0.594795	FALSE	NPEPPS	0.803689	0.103332	2.8021	-2.87021	2.16673e-05	0.000362632
YY1	0.541646	0.972388	1.32266	0.735177	FALSE	YY1	0.554072	0.103311	2.04472	-4.00995	8.61389e-05	0.000954635
KLHL24	0.595659	1.24621	1.51945	0.820174	FALSE	KLHL24	0.698928	0.103223	1.36647	-5.06175	0.00938116	0.0282758
ENG	1.31499	4.89091	5.39385	0.906757	FALSE	ENG	0.808488	0.103183	1.2332	-5.12282	0.00337239	0.0131883
AMOTL2	0.346037	0.628776	0.700005	0.898245	FALSE	AMOTL2	0.645552	0.102722	1.39409	-4.97764	0.00492815	0.0174276
ZNF721	0.570924	0.981209	1.4279	0.687168	FALSE	ZNF721	0.694693	0.102612	1.50773	-4.56026	0.000179292	0.00162857
VTI1A	2.37153	9.2535	15.5041	0.596842	FALSE	VTI1A	1.24852	0.102466	2.24984	-3.63774	2.54827e-06	7.68946e-05
TRIB2	0.307673	0.484208	0.594665	0.814253	FALSE	TRIB2	0.392213	0.102326	1.53054	-4.82781	0.00181698	0.00853518
UBE2B	0.671378	1.36282	1.81605	0.75043	FALSE	UBE2B	0.720169	0.102117	1.87902	-4.16346	2.32735e-05	0.000382473
PAN3	1.37607	3.62324	5.83061	0.621416	FALSE	PAN3	1.08338	0.102012	1.35923	-5.01748	0.00612965	0.0205
CDK14	0.980313	3.55478	3.2999	1.07724	FALSE	CDK14	1.11676	0.101794	1.27463	-4.92139	0.000495415	0.00338256
SHTN1	0.147905	0.204829	0.2247	0.911566	FALSE	SHTN1	0.320373	0.101512	2.51439	-3.27536	4.80172e-05	0.000633235
BCKDHB	0.739021	2.00307	2.10045	0.953639	FALSE	BCKDHB	0.907904	0.100797	1.15604	-5.23457	0.0188253	0.0469841
ERC1	2.46113	8.14353	16.6227	0.489904	FALSE	ERC1	1.34673	0.100477	1.80053	-4.44666	0.000298152	0.00233152
NGF	0.177436	0.49994	0.284778	1.75555	TRUE	NGF	0.525964	0.100306	1.86174	-4.15435	0.000195824	0.00172354
MFGE8	0.374558	1.0624	0.781912	1.35872	TRUE	MFGE8	0.382855	0.100267	2.67488	-2.84837	9.83353e-06	0.000203569
SLCO3A1	1.11282	4.94586	4.06942	1.21537	FALSE	SLCO3A1	0.325698	0.0999027	2.6942	-2.98292	8.91828e-06	0.000191295
DHFR	0.505805	1.56232	1.19742	1.30475	TRUE	DHFR	0.487572	0.0998373	1.22648	-5.16974	0.0105398	0.0307108
QSER1	0.337961	0.578761	0.677259	0.854564	FALSE	QSER1	0.433999	0.099652	2.23656	-3.81675	0.000250446	0.00207064
FLI1	3.27385	37.8722	28.7781	1.31601	TRUE	FLI1	0.469414	0.0989505	2.25893	-3.67354	8.85246e-05	0.000971629
C16orf95	0.166835	0.403111	0.26278	1.53403	TRUE	C16orf95	0.514422	0.0989335	1.62914	-4.74502	0.00585823	0.0198785
B4GALT5	0.83367	2.55223	2.53774	1.00571	FALSE	B4GALT5	0.79741	0.0988594	1.10752	-5.23181	0.0114235	0.0326272
TECR	0.206209	0.293998	0.34652	0.848432	FALSE	TECR	0.25159	0.0986166	2.5774	-3.36285	8.84474e-05	0.000971629
NFATC3	0.976275	2.45639	3.27763	0.749441	FALSE	NFATC3	0.800616	0.0981263	1.93288	-4.14885	0.000513615	0.00346803
FOXO3	2.07572	9.78371	12.1098	0.807915	FALSE	FOXO3	1.38809	0.0972801	1.27353	-4.85477	0.00103777	0.00569012
WDR19	0.230439	0.353095	0.40084	0.880887	FALSE	WDR19	0.43982	0.0972137	1.8798	-4.33169	0.000452839	0.00316987
SLC7A2	0.152448	0.740702	0.233519	3.17192	TRUE	SLC7A2	0.263037	0.0970433	3.15608	-2.11601	1.94887e-08	2.60223e-06
FBXL20	0.62847	1.08738	1.64532	0.660891	FALSE	FBXL20	0.7386	0.0970159	1.88248	-4.27459	0.000157618	0.00146918
ZBTB7C	0.306159	1.70655	0.59065	2.88927	TRUE	ZBTB7C	0.411671	0.0969601	1.85777	-4.3226	0.000553072	0.00366496
CTNNA3	0.43791	2.79152	0.97246	2.87058	TRUE	CTNNA3	0.412476	0.0965852	1.69994	-4.47323	0.000240035	0.0020126
SMARCC2	0.19157	0.290229	0.31512	0.921013	FALSE	SMARCC2	0.385844	0.0963487	1.42505	-4.78122	0.00373655	0.0142143
KLF9	0.926805	2.48139	3.01059	0.824218	FALSE	KLF9	0.992207	0.0962339	0.840768	-5.24476	0.00675584	0.0219868
RPRD2	0.705957	1.25737	1.95884	0.641894	FALSE	RPRD2	0.780195	0.0957353	1.9342	-4.21129	0.000135927	0.00131633
PFKL	0.262241	0.373777	0.477799	0.78229	FALSE	PFKL	0.366619	0.0956463	2.61601	-3.18125	2.13506e-05	0.000358596
HIPK3	2.32837	22.1403	14.9804	1.47795	TRUE	HIPK3	0.768551	0.0954252	1.21456	-5.14074	0.000926082	0.00527314
ETV6	1.87733	11.1347	10.0846	1.10412	FALSE	ETV6	0.710335	0.0953749	1.68039	-4.41931	2.85226e-05	0.000437757
EEFSEC	0.339475	0.708509	0.681504	1.03963	FALSE	EEFSEC	0.325264	0.0952573	2.34854	-3.591	0.00010422	0.00110008
EPN2	0.942201	1.85553	3.09255	0.600001	FALSE	EPN2	0.755926	0.0951324	1.52225	-4.85367	0.00179662	0.00848428
CAMKMT	1.4894	6.49231	6.68695	0.970893	FALSE	CAMKMT	0.992856	0.0951071	1.44376	-4.89936	0.0131643	0.0362426
ARHGAP35	0.501767	0.93726	1.18354	0.791909	FALSE	ARHGAP35	0.49593	0.0950422	1.22452	-5.13902	0.014949	0.0399015
BAZ2A	0.367491	0.539493	0.761477	0.708483	FALSE	BAZ2A	0.44174	0.0949709	2.40172	-3.56766	2.31536e-05	0.000381676
YWHAG	0.392731	0.736408	0.834713	0.882229	FALSE	YWHAG	0.448665	0.0948097	1.58803	-4.62664	0.0014665	0.00735455
AP3D1	0.219586	0.268357	0.376323	0.713101	FALSE	AP3D1	0.353384	0.0947825	1.97296	-4.29604	6.75135e-05	0.000813972
SLC25A25	0.162797	0.221155	0.254404	0.869306	FALSE	SLC25A25	0.274724	0.0945759	2.33867	-3.66197	9.1887e-07	3.74324e-05
GNAQ	2.90459	17.2537	22.798	0.756808	FALSE	GNAQ	1.02685	0.0941289	1.37282	-4.98813	0.0055805	0.0191183
ABCA2	0.0784957	0.0824509	0.105447	0.781915	FALSE	ABCA2	0.225148	0.0938464	2.75064	-3.03711	2.22501e-05	0.000369062
CNTNAP3B	1.47804	10.6969	6.59841	1.62114	TRUE	CNTNAP3B	0.614471	0.0938335	1.313	-4.91531	0.00536819	0.0185097
MICAL3	0.558051	1.04245	1.38125	0.754713	FALSE	MICAL3	0.594272	0.0937252	1.02392	-5.434	0.0122929	0.0345015
ITPKB	0.437153	1.29029	0.970054	1.33012	TRUE	ITPKB	0.349936	0.0932202	2.37573	-3.62242	0.000140302	0.00134534
HABP4	0.25997	0.372692	0.472053	0.789512	FALSE	HABP4	0.434015	0.0927704	1.49386	-4.9804	0.0114037	0.032588
MLLT6	0.45684	0.681929	1.03337	0.659908	FALSE	MLLT6	0.563269	0.0926886	1.39819	-5.10085	0.0102644	0.030065
DHTKD1	0.131247	0.165552	0.193531	0.85543	FALSE	DHTKD1	0.347257	0.0924366	1.77788	-4.57414	0.000786937	0.00467012
PRKAR2A	0.46946	0.819693	1.07477	0.762669	FALSE	PRKAR2A	0.501354	0.092426	2.20455	-3.74375	0.000291775	0.00231212
SLC44A2	0.182231	0.255599	0.294997	0.866447	FALSE	SLC44A2	0.21606	0.0921476	3.0657	-2.44812	2.84287e-06	8.38882e-05
RAI1	0.322312	0.62444	0.634003	0.984917	FALSE	RAI1	0.372945	0.0916777	1.89522	-4.42157	0.0020316	0.00916452
CERS4	0.172135	0.239486	0.273741	0.874864	FALSE	CERS4	0.336242	0.0916411	1.77888	-4.52501	0.00198359	0.00904727
DNMT3A	0.334679	0.488315	0.668094	0.730907	FALSE	DNMT3A	0.558731	0.0916201	1.40292	-4.99022	0.00913127	0.0277293
NUDC	0.196113	0.27534	0.324847	0.847598	FALSE	NUDC	0.275193	0.0913775	1.87883	-4.47411	0.00168487	0.00814965
ANKRD13C	0.465422	0.82347	1.06145	0.775794	FALSE	ANKRD13C	0.604141	0.0913759	1.77516	-4.46535	0.00190867	0.00881087
LRP1B	1.16658	10.919	4.40364	2.47953	TRUE	LRP1B	1.40649	0.091271	0.618618	-5.22623	0.0200984	0.049196
PC	0.122918	0.198722	0.178636	1.11244	FALSE	PC	0.408533	0.0911061	1.85976	-4.2247	8.54908e-05	0.000951263
CELF1	0.935639	1.75779	3.05749	0.574911	FALSE	CELF1	0.843008	0.0910916	1.53103	-4.91393	0.0079982	0.0250842
MRAS	0.170621	0.24152	0.270623	0.892459	FALSE	MRAS	0.433558	0.0910735	1.95385	-4.1797	0.000375995	0.0027661
MYO5A	0.214033	0.418202	0.363842	1.14941	FALSE	MYO5A	0.38314	0.0909531	2.42913	-3.50823	0.000136055	0.00131633
SHROOM1	0.299091	0.455586	0.57204	0.796424	FALSE	SHROOM1	0.338669	0.0905026	1.92865	-4.34407	0.000948611	0.00535683
R3HDM2	0.770823	1.65612	2.24193	0.738705	FALSE	R3HDM2	0.892411	0.0900538	1.62892	-4.45225	0.000118199	0.0012098
LY6E	0.343766	1.10623	0.693582	1.59496	TRUE	LY6E	0.208546	0.0898438	2.92587	-2.71856	1.02229e-05	0.000207606
PROSER2	0.2211	0.335854	0.379726	0.884463	FALSE	PROSER2	0.45681	0.0897481	1.95342	-4.16095	1.8765e-05	0.000326255
DDR2	0.634276	1.64985	1.66805	0.989091	FALSE	DDR2	0.943448	0.0895177	1.18408	-4.9998	0.00276366	0.0114336
PLXNB1	0.0699142	0.0806952	0.0925556	0.871857	FALSE	PLXNB1	0.154485	0.0892029	3.68159	-1.13922	5.92657e-10	2.43491e-07
FAM174B	0.224886	0.416215	0.38825	1.07203	FALSE	FAM174B	0.314688	0.0890077	2.32265	-3.7425	8.69503e-05	0.000961493
CTTNBP2	0.446239	1.04546	0.999081	1.04642	FALSE	CTTNBP2	0.561264	0.0887787	1.64566	-4.36415	2.38574e-05	0.000386129
EMID1	0.0933872	0.143763	0.128857	1.11568	FALSE	EMID1	0.431425	0.088561	1.40139	-5.06016	0.0146954	0.0393424
ATN1	0.379606	0.549122	0.796521	0.689401	FALSE	ATN1	0.475044	0.0881328	1.83052	-4.46353	0.000657164	0.00415375
HMGB1	0.831651	2.08602	2.52794	0.825186	FALSE	HMGB1	0.940748	0.0878361	1.11486	-5.17511	0.00938802	0.0282806
HSPD1	0.896265	13.8451	2.85117	4.68304	TRUE	HSPD1	0.487949	0.0877975	0.727165	-5.54218	0.00944217	0.0283637
FBXW5	0.141595	0.165505	0.212644	0.778319	FALSE	FBXW5	0.20897	0.0876024	2.25774	-3.857	0.000132292	0.00130457
JAZF1	0.72943	2.36505	2.05882	1.14874	FALSE	JAZF1	0.705655	0.0874135	1.57556	-4.62797	0.00254947	0.0107557
KLF6	0.857395	2.83626	2.6544	1.06851	FALSE	KLF6	0.516189	0.0873476	1.40143	-4.82629	0.000431924	0.00305618
PIR	0.311711	0.732653	0.605417	1.21016	FALSE	PIR	0.552848	0.0872365	1.29947	-4.89906	0.000304922	0.00236803
BTBD2	0.114336	0.139158	0.163564	0.85079	FALSE	BTBD2	0.2612	0.0872171	1.91452	-4.31196	0.00077562	0.00464416
ATP11A	1.30717	5.80792	5.33914	1.0878	FALSE	ATP11A	0.737729	0.086913	1.31135	-4.98207	0.0102675	0.030065
SP1	0.216557	0.279271	0.369519	0.75577	FALSE	SP1	0.320998	0.0868551	2.00257	-4.35039	0.00145633	0.00732671
RHBDD2	0.0999495	0.113209	0.139572	0.811113	FALSE	RHBDD2	0.204568	0.0866815	2.97218	-2.66959	7.36275e-06	0.000165926
NPRL3	0.202928	0.248131	0.339429	0.731025	FALSE	NPRL3	0.443947	0.0863811	1.82858	-4.45071	4.78854e-05	0.00063306
TMEM165	0.873044	1.72359	2.73278	0.630709	FALSE	TMEM165	0.844064	0.0863305	0.792515	-5.38666	0.00603718	0.0203051
WNK1	1.35336	3.63173	5.66617	0.640951	FALSE	WNK1	0.969467	0.0859966	2.02148	-4.18028	0.000121447	0.00122847
SRRM2	1.08455	1.98502	3.89883	0.509133	FALSE	SRRM2	0.958239	0.085981	1.60231	-4.79558	0.00281016	0.0115721
FRYL	2.10475	8.50581	12.4229	0.68469	FALSE	FRYL	0.900771	0.0856683	2.06825	-3.81043	1.0773e-07	7.77545e-06
JAM3	0.390207	1.19736	0.827334	1.44725	TRUE	JAM3	0.544354	0.0856389	1.56165	-4.71994	0.00781062	0.024597
ACAP3	0.155982	0.172583	0.240499	0.717607	FALSE	ACAP3	0.370801	0.0856338	1.67192	-4.63292	0.000844235	0.00493873
NMT1	0.346795	0.464909	0.70215	0.662122	FALSE	NMT1	0.47988	0.0854056	1.40512	-5.10395	0.0126979	0.0353823
INPP5B	0.327865	0.451175	0.649216	0.694953	FALSE	INPP5B	0.587907	0.0853419	1.47976	-4.86311	0.000243464	0.00202899
PLEC	0.29051	0.456608	0.549719	0.83062	FALSE	PLEC	0.305657	0.0850892	2.18251	-3.93684	0.000183381	0.0016573
SHISA5	0.323574	0.545614	0.637446	0.855938	FALSE	SHISA5	0.314723	0.0850356	1.89719	-4.42078	0.00133814	0.00692303
PITPNB	0.780919	1.80051	2.28802	0.786931	FALSE	PITPNB	0.576313	0.0847166	1.43746	-4.96748	0.00654826	0.0214538
EPS15L1	0.32635	0.415306	0.645051	0.643835	FALSE	EPS15L1	0.494193	0.0845119	2.0513	-4.01839	0.000194723	0.00172354
TTLL7	0.413428	1.00349	0.896246	1.11965	FALSE	TTLL7	0.410968	0.0842643	1.22659	-5.04863	0.0117757	0.0334366
DTNA	0.286724	0.760485	0.539969	1.40839	TRUE	DTNA	0.256801	0.0839091	2.0383	-4.2245	2.3177e-06	7.28165e-05
PLEKHM3	0.286471	0.439751	0.539321	0.81538	FALSE	PLEKHM3	0.412639	0.0839035	2.27053	-3.79224	0.000429694	0.00305186
ST3GAL4	0.0739525	0.102836	0.098627	1.04267	FALSE	ST3GAL4	0.255578	0.0838405	2.48204	-3.56604	2.52716e-05	0.000401713
GTF2I	1.25164	2.65643	4.95893	0.535686	FALSE	GTF2I	0.953331	0.083779	1.80019	-4.57623	0.00291133	0.0118698
NFIX	0.280414	0.439147	0.52385	0.838306	FALSE	NFIX	0.595169	0.0837676	1.22857	-5.08882	0.00859387	0.0264205
CHD7	0.364715	0.660941	0.753452	0.877217	FALSE	CHD7	0.491402	0.083534	1.96557	-4.1768	2.81961e-05	0.000433992
ITPR2	1.6575	6.31008	8.06936	0.78198	FALSE	ITPR2	1.14313	0.0834203	1.04035	-5.35534	0.0199584	0.048964
ALDH7A1	0.386926	1.09312	0.81777	1.33671	TRUE	ALDH7A1	0.742899	0.0834203	1.29887	-4.86454	0.000434822	0.0030598
MCCC1	0.207723	0.286302	0.349821	0.818426	FALSE	MCCC1	0.462515	0.083191	1.57527	-4.77594	0.000278186	0.00223092
ZNF652	0.522463	0.92868	1.2552	0.739867	FALSE	ZNF652	0.596194	0.0827062	1.68836	-4.66861	0.00387612	0.0145586
PTOV1	0.14311	0.172648	0.215518	0.80108	FALSE	PTOV1	0.255453	0.0826992	2.27356	-3.91845	0.000370223	0.00273116
CRK	0.4263	0.681388	0.935833	0.728109	FALSE	CRK	0.413441	0.0824935	1.47198	-5.01654	0.00988653	0.0292631
NRG3	0.81474	6.34487	2.44657	2.59338	TRUE	NRG3	0.360911	0.0824814	1.12223	-5.29899	0.00217323	0.00959434
BCR	0.501262	1.42805	1.18182	1.20835	FALSE	BCR	0.257093	0.0824488	2.26865	-3.70206	0.000118424	0.0012098
JDP2	0.256689	0.512484	0.463788	1.105	FALSE	JDP2	0.441184	0.0822828	1.15824	-5.28157	0.0138735	0.0377284
RARRES2	0.110298	0.14259	0.156679	0.910076	FALSE	RARRES2	0.285328	0.0821285	2.25631	-3.81026	1.44872e-05	0.000274383
JAG1	0.694851	3.55518	1.91243	1.85899	TRUE	JAG1	0.546874	0.0821066	0.920788	-5.20178	0.0186096	0.0465763
PRR14L	0.368753	0.5166	0.765127	0.675182	FALSE	PRR14L	0.497743	0.0820738	1.48656	-4.9464	0.0113189	0.0323805
FRMD5	0.189298	0.27014	0.310229	0.870779	FALSE	FRMD5	0.356411	0.081953	1.67348	-4.68975	0.000661637	0.00417707
LAMP2	0.291772	0.386446	0.552982	0.698839	FALSE	LAMP2	0.419842	0.0814277	1.68498	-4.66274	0.00246622	0.010479
CC2D1A	0.130237	0.139055	0.191718	0.725312	FALSE	CC2D1A	0.274983	0.0811774	2.67516	-3.0794	4.07323e-05	0.000569506
FBXO31	0.183241	0.258765	0.297166	0.870775	FALSE	FBXO31	0.326627	0.0811378	2.24992	-3.75328	6.73708e-05	0.000813972
NEK6	0.206461	0.329491	0.347069	0.949355	FALSE	NEK6	0.48866	0.080894	1.29304	-4.67063	0.00221253	0.00968668
CLTB	0.181474	0.281878	0.293373	0.960818	FALSE	CLTB	0.271503	0.0808644	2.14339	-4.18215	0.000610955	0.00394572
CTIF	0.558809	1.04792	1.38398	0.757175	FALSE	CTIF	0.595356	0.0808405	1.1813	-5.1356	0.0111474	0.0320582
C17orf67	0.194094	0.305413	0.320531	0.952834	FALSE	C17orf67	0.290569	0.080617	1.72628	-4.54663	0.000471238	0.00325599
CACUL1	0.36522	0.602001	0.75491	0.797448	FALSE	CACUL1	0.399636	0.0802477	2.15708	-3.89941	9.07039e-05	0.000988729
GPD2	0.446996	0.878912	1.00152	0.877582	FALSE	GPD2	0.53056	0.0798892	1.63919	-4.59475	0.00134477	0.00693284
ITCH	0.854114	1.54347	2.63811	0.585066	FALSE	ITCH	0.824798	0.0797439	1.73413	-4.65432	0.00335414	0.0131619
IRF2	0.504543	0.911492	1.19307	0.763985	FALSE	IRF2	0.465446	0.0795935	1.41757	-5.05182	0.00840257	0.0259975
TET3	0.210752	0.335527	0.356492	0.941191	FALSE	TET3	0.363907	0.0794557	1.62379	-4.86075	0.00363688	0.0139544
PLD3	0.321302	0.391311	0.631254	0.619894	FALSE	PLD3	0.57465	0.0791758	1.42466	-5.05659	0.0145014	0.0390187
RNF185	0.179455	0.219492	0.28906	0.75933	FALSE	RNF185	0.325432	0.0791593	1.53939	-4.95114	0.00861649	0.0264487
XRN1	0.973498	1.87887	3.26236	0.575924	FALSE	XRN1	0.808039	0.0789697	1.36145	-5.0895	0.0129868	0.0359206
CCDC91	0.930086	2.58511	3.02797	0.853744	FALSE	CCDC91	0.865189	0.0786625	1.34703	-5.02851	0.00620834	0.0206854
PATJ	0.387683	0.802959	0.819974	0.979249	FALSE	PATJ	0.479935	0.0786216	1.44472	-4.90983	0.0111516	0.0320582
MINPP1	0.1421	0.193132	0.213601	0.904174	FALSE	MINPP1	0.249389	0.0785082	2.39022	-3.61261	0.000106484	0.00111735
FKBP4	0.27158	0.895173	0.501495	1.78501	TRUE	FKBP4	0.214159	0.0783845	1.77684	-4.6973	8.09535e-08	6.27578e-06
NSD2	0.384654	0.637664	0.811164	0.78611	FALSE	NSD2	0.434826	0.0780191	1.54333	-4.74011	0.00505475	0.0177149
EP300	0.694599	1.13973	1.91138	0.596287	FALSE	EP300	0.698467	0.0778713	1.38558	-5.06716	0.00919493	0.027856
CCDC50	0.902322	2.62843	2.88245	0.911871	FALSE	CCDC50	0.491126	0.077847	1.32487	-5.07786	0.00914448	0.0277504
RELL1	1.00126	4.61828	3.41656	1.35173	TRUE	RELL1	0.315639	0.0777653	2.06804	-4.1808	0.000509888	0.00344723
MIDN	0.369258	0.637409	0.766586	0.83149	FALSE	MIDN	0.388149	0.0776701	1.73803	-4.55361	2.36369e-05	0.000386069
MAN1A1	1.05124	3.00495	3.70232	0.811638	FALSE	MAN1A1	0.933175	0.0776163	1.00614	-5.28531	0.0155957	0.0410244
MSRA	0.73574	1.85365	2.08615	0.88855	FALSE	MSRA	0.512973	0.0775314	1.32153	-5.01618	0.00591451	0.0200186
AP2A2	0.417718	0.61239	0.909306	0.673469	FALSE	AP2A2	0.533514	0.0772669	1.34259	-5.23287	0.0104785	0.0305824
PACS1	1.0207	3.05284	3.52644	0.8657	FALSE	PACS1	0.792179	0.077211	0.85949	-5.21779	0.00223672	0.00976006
FBXO11	1.33771	3.86169	5.55427	0.695264	FALSE	FBXO11	0.978996	0.0769534	1.19265	-5.19568	0.015271	0.0404775
TCF12	3.58152	17.0069	34.3657	0.494879	FALSE	TCF12	1.44873	0.0767113	1.38639	-5.02634	0.00185309	0.00865154
UBE2E2	1.83518	8.70421	9.67976	0.899218	FALSE	UBE2E2	1.25012	0.0766623	1.19684	-4.98965	0.00666394	0.021734
TRPM3	0.185512	1.01001	0.30206	3.34374	TRUE	TRPM3	0.299051	0.0766465	1.86673	-4.45507	0.0021635	0.00957286
DNAJC5	0.403584	0.687117	0.866715	0.792782	FALSE	DNAJC5	0.400441	0.0765175	1.61959	-4.46818	0.000359787	0.00267635
IST1	0.338213	0.4617	0.677965	0.681009	FALSE	IST1	0.430848	0.076181	1.78845	-4.54549	0.00218425	0.00961754
PRUNE2	0.174659	0.614273	0.278954	2.20206	TRUE	PRUNE2	0.25535	0.0761369	2.37096	-3.55035	0.000192728	0.00171274
ATG7	1.05401	2.73124	3.71851	0.734498	FALSE	ATG7	0.938263	0.0759693	1.40696	-4.93955	0.00779165	0.0245662
SGTA	0.106007	0.117515	0.149529	0.785901	FALSE	SGTA	0.212012	0.0758528	2.57927	-3.32579	0.000100088	0.00107128
SPHK2	0.0815245	0.089035	0.110103	0.808654	FALSE	SPHK2	0.214528	0.0755822	2.68133	-3.10524	2.25301e-05	0.000372549
PTMS	0.507572	1.64864	1.2035	1.36987	TRUE	PTMS	0.330274	0.0754092	2.16864	-4.02469	0.000476749	0.00328134
ARFGEF3	0.331903	0.718644	0.660377	1.08823	FALSE	ARFGEF3	0.165794	0.0753526	2.32759	-3.77303	0.000280801	0.00224514
ADGRL1	0.135033	0.165806	0.200393	0.827405	FALSE	ADGRL1	0.185972	0.0753388	2.00182	-4.23004	0.000295126	0.00232534
ADIPOR2	2.15926	12.9852	13.0225	0.997137	FALSE	ADIPOR2	0.649072	0.0751887	1.22918	-5.13832	0.00574468	0.0195553
POM121C	0.297072	0.391655	0.56676	0.691042	FALSE	POM121C	0.4498	0.0750247	1.51475	-4.91794	0.00706594	0.022802
DENND5A	0.707219	1.56637	1.96415	0.797477	FALSE	DENND5A	0.560468	0.0749906	1.42228	-4.95651	0.00340258	0.0132554
ACOT11	0.0764765	0.117099	0.102402	1.14352	FALSE	ACOT11	0.208757	0.0745647	2.17809	-3.98574	0.000261478	0.00213593
MACROD1	0.157496	0.236739	0.243547	0.972048	FALSE	MACROD1	0.328034	0.0744878	1.25635	-5.29236	0.0127286	0.0353823
THADA	0.955578	1.95359	3.16461	0.617326	FALSE	THADA	0.980266	0.0739753	1.71281	-4.58501	4.67053e-05	0.000622077
BMT2	0.380111	0.789587	0.797983	0.989478	FALSE	BMT2	0.375022	0.0738058	1.68058	-4.68403	0.00264245	0.0110325
FER	1.60651	5.54293	7.63572	0.725921	FALSE	FER	0.992846	0.0736387	1.08512	-4.95698	4.32689e-05	0.000592563
KMT2A	0.940687	1.83465	3.08444	0.594809	FALSE	KMT2A	0.827313	0.0735973	1.28619	-5.01843	0.0084697	0.0261182
THRAP3	0.547198	0.808299	1.34239	0.602134	FALSE	THRAP3	0.677811	0.0731218	1.03376	-5.28296	0.00215905	0.00956174
PCBP1	0.271832	0.568603	0.502134	1.13237	FALSE	PCBP1	0.214645	0.0730556	2.06063	-4.4368	3.77337e-06	0.000101786
HACL1	0.20419	0.299876	0.342148	0.876454	FALSE	HACL1	0.315866	0.0728698	2.1107	-4.12932	0.000755474	0.00458001
EZR	0.201666	0.396331	0.336718	1.17704	FALSE	EZR	0.233738	0.0725359	2.79689	-2.80949	7.79606e-06	0.000173495
ARIH2	0.390964	0.557283	0.829546	0.671793	FALSE	ARIH2	0.530179	0.0724774	1.51211	-4.91612	0.00535961	0.018492
MAML1	0.162544	0.194224	0.253883	0.765015	FALSE	MAML1	0.25925	0.0724171	1.85325	-4.6065	0.00087819	0.00509274
NDRG2	0.383897	0.690506	0.808965	0.853567	FALSE	NDRG2	0.513812	0.0723919	0.871774	-5.30013	0.00658467	0.0215231
STPG2	0.301868	1.21761	0.579326	2.10177	TRUE	STPG2	0.309604	0.0722173	1.7108	-4.51611	7.8487e-05	0.000897643
PNPLA6	0.183998	0.245106	0.298796	0.820314	FALSE	PNPLA6	0.206246	0.0721803	2.36821	-3.81201	0.000146681	0.00139648
MAP4	1.77385	4.60676	9.10637	0.505883	FALSE	MAP4	1.2269	0.0721361	1.00698	-5.24462	0.00188017	0.00870189
ZNF318	0.127713	0.148795	0.187202	0.794837	FALSE	ZNF318	0.246916	0.0720492	2.26184	-3.93515	0.000190513	0.00170348
ELMSAN1	0.302373	0.408422	0.580655	0.703381	FALSE	ELMSAN1	0.464517	0.0720366	1.50015	-4.87019	0.00352937	0.0136696
CARHSP1	0.444472	1.01497	0.993411	1.0217	FALSE	CARHSP1	0.455749	0.0719202	1.39483	-4.9488	0.000924991	0.00527255
SLC24A2	0.199899	0.296814	0.332935	0.891508	FALSE	SLC24A2	0.327796	0.0718757	1.44386	-4.82581	0.00638857	0.0211278
MIPOL1	0.859667	2.32567	2.66571	0.87244	FALSE	MIPOL1	0.775364	0.0716911	1.06281	-5.18402	0.0051225	0.0178936
RHBDD1	0.464412	1.0077	1.05813	0.952333	FALSE	RHBDD1	0.579963	0.0716803	1.33986	-4.85153	0.00631411	0.0209237
PNPLA7	0.0860676	0.1115	0.117172	0.951592	FALSE	PNPLA7	0.238789	0.0716482	2.06521	-4.0474	2.17484e-05	0.000362632
SDC2	0.293539	0.829996	0.557562	1.48862	TRUE	SDC2	0.64526	0.0715874	1.15662	-5.09105	0.0125045	0.0350034
TMEM164	0.298587	0.589693	0.570718	1.03325	FALSE	TMEM164	0.506817	0.0715646	1.66107	-4.64167	0.00177766	0.00843954
TOB2	0.230439	0.310681	0.40084	0.775076	FALSE	TOB2	0.35275	0.071038	1.39995	-4.98304	0.000423854	0.00301841
SELENOW	0.795053	3.55304	2.35356	1.50965	TRUE	SELENOW	0.425567	0.070957	1.18546	-5.27352	0.0186031	0.0465763
XIAP	0.44321	0.684605	0.989368	0.691962	FALSE	XIAP	0.539036	0.0709129	1.17633	-5.17714	0.00714744	0.0229414
ATP8B2	0.170369	0.242363	0.270102	0.897304	FALSE	ATP8B2	0.381359	0.0705051	1.88752	-4.36694	0.00124914	0.00654083
SLMAP	0.947501	2.13509	3.12101	0.684102	FALSE	SLMAP	0.74791	0.0704803	1.5347	-4.88291	0.007545	0.0239156
MYO18A	0.161535	0.197076	0.251799	0.782672	FALSE	MYO18A	0.2487	0.0704529	1.78921	-4.4324	0.00168242	0.00814965
UBE2L3	0.257193	0.374885	0.465056	0.806107	FALSE	UBE2L3	0.345271	0.0703197	2.01098	-4.22324	0.000671049	0.00422093
RHOA	0.763756	1.98356	2.21001	0.897534	FALSE	RHOA	0.566338	0.0702885	1.45881	-4.69364	2.89313e-05	0.000440234
NUDT5	0.201413	0.260861	0.336177	0.775964	FALSE	NUDT5	0.353472	0.0701769	1.604	-4.88849	0.00589224	0.0199559
RAB40C	0.142352	0.168572	0.21408	0.787425	FALSE	RAB40C	0.318785	0.0701745	1.4129	-5.22403	0.0126519	0.0353234
UBE4B	0.660525	1.15335	1.77224	0.650785	FALSE	UBE4B	0.717119	0.0701066	1.45544	-4.92972	0.0102276	0.0300141
PTPRD	0.310954	0.689953	0.603396	1.14345	FALSE	PTPRD	0.455313	0.0700564	1.26591	-4.83825	7.97744e-05	0.000904666
YTHDF2	0.239273	0.288101	0.421276	0.683877	FALSE	YTHDF2	0.277335	0.0699722	2.76776	-2.87416	8.43465e-06	0.000184189
URB1	0.297829	0.496481	0.568738	0.872952	FALSE	URB1	0.55186	0.0698517	1.32979	-5.07899	0.00276292	0.0114336
VAV2	0.17996	0.294544	0.290136	1.01519	FALSE	VAV2	0.45356	0.0698204	0.802515	-5.47875	0.00312469	0.0124824
VPS13D	1.1734	2.81037	4.44693	0.63198	FALSE	VPS13D	0.85736	0.0697082	1.5595	-4.87514	0.00527202	0.0182724
TESK2	0.208733	0.365155	0.352033	1.03727	FALSE	TESK2	0.299127	0.0695877	2.0228	-4.11428	7.74058e-05	0.000892926
CLMP	0.280162	0.858627	0.523209	1.64108	TRUE	CLMP	0.790973	0.0692761	0.698737	-5.1844	0.0182453	0.0459012
KDM4B	0.502524	0.816075	1.18614	0.688009	FALSE	KDM4B	0.609025	0.0690167	1.11727	-5.07672	0.00723808	0.0231489
ALDH6A1	0.0845533	0.10368	0.114806	0.903082	FALSE	ALDH6A1	0.231837	0.0689159	2.22318	-3.93662	0.000287237	0.00228634
TMOD3	0.944725	2.43749	3.10608	0.784746	FALSE	TMOD3	0.514945	0.0688585	1.29729	-5.13099	0.011621	0.0330677
PLBD2	0.106512	0.123972	0.150364	0.824479	FALSE	PLBD2	0.246686	0.0688141	2.81187	-2.33697	2.0947e-08	2.66376e-06
GGA2	0.268804	0.484909	0.49445	0.980703	FALSE	GGA2	0.298296	0.0687897	1.85246	-4.56575	0.00261795	0.0109667
PACS2	0.279909	0.37379	0.522568	0.715294	FALSE	PACS2	0.406084	0.0683317	1.86724	-4.21487	0.000327605	0.00250679
ECHDC3	0.0466936	0.0581575	0.0592624	0.981355	FALSE	ECHDC3	0.195136	0.0681689	2.06171	-4.4269	0.000761581	0.00459263
RUFY2	0.403332	0.53963	0.865965	0.623155	FALSE	RUFY2	0.511269	0.0681402	1.53325	-4.84614	0.00064609	0.00410525
PRKD2	0.273852	0.532156	0.507247	1.04911	FALSE	PRKD2	0.257515	0.0681027	1.85216	-4.63744	0.00146878	0.00735906
SORBS3	0.367239	0.637381	0.760747	0.837836	FALSE	SORBS3	0.391049	0.067965	1.59135	-4.36473	6.02816e-08	4.97275e-06
VPS51	0.185512	0.228389	0.30206	0.756106	FALSE	VPS51	0.262746	0.0679148	1.72209	-4.74286	0.0019243	0.00886774
XPR1	0.950278	2.59056	3.13596	0.826081	FALSE	XPR1	0.552144	0.0676522	1.55055	-4.82249	0.00636614	0.0210666
ZNF701	0.114841	0.133488	0.164435	0.8118	FALSE	ZNF701	0.214909	0.0672984	2.01796	-4.41559	0.000991981	0.00551893
ALG14	0.132256	0.255162	0.19535	1.30618	TRUE	ALG14	0.270031	0.0672335	2.19424	-3.94073	0.000381739	0.00280449
RNF38	0.712014	1.37299	1.98439	0.691893	FALSE	RNF38	0.613192	0.0669402	1.01295	-5.31504	0.019215	0.0476672
NAIP	0.32736	0.467663	0.647827	0.721896	FALSE	NAIP	0.419984	0.066892	1.57917	-4.86195	0.0026261	0.0109835
ATG4C	0.270823	0.428782	0.499574	0.858295	FALSE	ATG4C	0.354192	0.0668693	1.84878	-4.46751	0.00199521	0.0090693
RPS6KA3	1.26401	7.55563	5.0424	1.49842	TRUE	RPS6KA3	0.482248	0.06667	1.44497	-4.91125	0.00655216	0.0214538
DIAPH2	1.09642	3.99121	3.96999	1.00535	FALSE	DIAPH2	0.931352	0.0666694	1.08698	-5.17813	0.0165455	0.0429187
CATSPER2	0.17794	0.24427	0.285845	0.854553	FALSE	CATSPER2	0.327104	0.0666165	1.44668	-5.06684	0.0112192	0.0321919
KIAA1958	0.320798	0.739022	0.629882	1.17327	FALSE	KIAA1958	0.619296	0.0664291	1.35622	-4.93614	0.00457252	0.0165124
HIC2	0.109541	0.127861	0.155407	0.822752	FALSE	HIC2	0.224068	0.0663613	1.89011	-4.15464	0.000300265	0.00234461
ZBTB7A	0.310702	0.407606	0.602723	0.676274	FALSE	ZBTB7A	0.4519	0.0659661	1.22096	-5.17111	0.00983287	0.0291601
RAD9A	0.329631	0.502272	0.654089	0.767896	FALSE	RAD9A	0.679208	0.0658551	1.29146	-4.9528	0.000522407	0.00351392
ANO6	1.11459	3.27038	4.0802	0.801525	FALSE	ANO6	0.792591	0.0654903	1.04991	-5.24595	0.0169358	0.0435086
WDR44	0.350076	0.576987	0.71147	0.810979	FALSE	WDR44	0.375145	0.0653941	1.89975	-4.12068	0.000383051	0.00280642
P4HB	0.355628	0.592254	0.727321	0.814295	FALSE	P4HB	0.511008	0.0653929	1.29897	-5.17159	0.0155603	0.0410203
ASTN2	0.261484	0.611235	0.475882	1.28443	TRUE	ASTN2	0.588291	0.065367	1.05884	-5.23454	0.0129245	0.0357668
COG5	1.17138	2.80147	4.43408	0.631805	FALSE	COG5	0.964799	0.0653059	1.50215	-4.93681	0.00649325	0.0213418
EIF4EBP2	0.358405	0.600622	0.735282	0.816859	FALSE	EIF4EBP2	0.409265	0.065174	1.62429	-4.75502	0.0029943	0.0121247
MLLT10	1.16885	2.4605	4.41805	0.55692	FALSE	MLLT10	1.05353	0.0651229	1.29206	-5.16583	0.00904021	0.0275278
ITGA1	2.04114	12.8468	11.7425	1.09404	FALSE	ITGA1	0.508948	0.0650851	0.947874	-5.30244	0.0100595	0.029684
EEPD1	0.311964	0.643376	0.606091	1.06152	FALSE	EEPD1	0.350732	0.0650619	1.92335	-4.23154	0.00141716	0.00720864
ABTB1	0.110298	0.128452	0.156679	0.819842	FALSE	ABTB1	0.152201	0.0646573	3.33297	-2.06336	2.14559e-06	6.98337e-05
IGDCC4	0.0896012	0.149253	0.122758	1.21584	FALSE	IGDCC4	0.369347	0.0645154	1.2472	-5.21153	0.00761566	0.0240824
WDR13	0.18425	0.239207	0.299339	0.799115	FALSE	WDR13	0.253703	0.0644743	1.7059	-4.80564	0.00238523	0.010249
PSPC1	0.85891	1.69354	2.66194	0.636208	FALSE	PSPC1	0.701798	0.0644659	1.15853	-5.31477	0.0186895	0.0467106
PTDSS2	0.106512	0.117913	0.150364	0.784183	FALSE	PTDSS2	0.190378	0.0641494	2.68809	-3.12028	5.47212e-05	0.000692573
FAM193B	0.35159	0.480494	0.715783	0.671284	FALSE	FAM193B	0.513561	0.0640681	1.19378	-5.26318	0.0130418	0.0359918
PSEN1	0.363958	0.552682	0.751267	0.735667	FALSE	PSEN1	0.485601	0.0639783	1.16262	-5.1107	0.00648686	0.021334
PI4KA	0.706461	1.14002	1.96096	0.581356	FALSE	PI4KA	0.753186	0.0636996	1.34751	-4.94231	0.00213333	0.00947143
CCDC117	0.132509	0.167491	0.195806	0.855395	FALSE	CCDC117	0.199486	0.0636711	1.88115	-4.65491	0.00200444	0.00907265
TUBD1	0.120646	0.158125	0.174601	0.905635	FALSE	TUBD1	0.263039	0.0636194	1.59888	-4.97976	0.00716242	0.0229619
FAT4	0.899293	4.93936	2.86679	1.72296	TRUE	FAT4	0.404605	0.0636071	1.31412	-5.05105	0.00431588	0.015785
RPS16	0.386926	1.23601	0.81777	1.51144	TRUE	RPS16	0.260283	0.0635982	1.66331	-4.80531	0.00369735	0.0141155
PKD1	0.294548	0.373457	0.560185	0.666667	FALSE	PKD1	0.598638	0.0634696	1.20986	-5.12835	0.000690809	0.00429524
ASAP3	0.145634	0.208273	0.220335	0.945255	FALSE	ASAP3	0.344031	0.0633676	1.47858	-4.88761	0.00253624	0.0107084
PALLD	0.231196	0.834694	0.402569	2.07342	TRUE	PALLD	0.283073	0.06324	1.86295	-4.31747	0.00089532	0.00514737
LRRC38	0.0358405	0.045673	0.0443332	1.03022	FALSE	LRRC38	0.183673	0.0631104	1.63972	-4.82326	0.00327129	0.0128944
TCF7L2	1.35714	6.78103	5.69341	1.19103	FALSE	TCF7L2	0.668754	0.0630579	1.28309	-5.00786	0.00393547	0.0147298
SUSD1	0.18526	0.316592	0.301515	1.05	FALSE	SUSD1	0.496401	0.0628723	1.43436	-4.84467	0.000119638	0.0012148
SARAF	0.462898	0.839446	1.05316	0.797071	FALSE	SARAF	0.400867	0.0628471	1.35825	-5.18316	0.00461382	0.0166166
EP400	0.395507	0.567342	0.842854	0.67312	FALSE	EP400	0.512763	0.0625546	1.20377	-5.26326	0.015564	0.0410203
TRAK1	0.727663	1.62513	2.0512	0.792282	FALSE	TRAK1	0.581741	0.0625028	1.41486	-5.06068	0.00729077	0.0232895
LMNA	0.256436	0.360884	0.463155	0.779187	FALSE	LMNA	0.387805	0.0624967	1.28395	-5.27512	0.013841	0.0376784
FUBP3	0.302877	0.416195	0.581984	0.715131	FALSE	FUBP3	0.41258	0.06249	1.29186	-5.21989	0.0179887	0.045556
RAF1	0.565623	0.823388	1.40862	0.584536	FALSE	RAF1	0.63368	0.0623457	1.34819	-4.99785	0.000914439	0.00522914
TRMT1L	0.180969	0.248232	0.292293	0.849257	FALSE	TRMT1L	0.288263	0.0622321	1.82762	-4.51392	0.00217709	0.00959434
ATXN2	1.17744	2.38987	4.47268	0.534326	FALSE	ATXN2	0.996739	0.0622196	1.20112	-5.13124	0.0158026	0.0413734
ARID3A	0.20419	0.30947	0.342148	0.904493	FALSE	ARID3A	0.428561	0.062201	1.2287	-4.96737	0.00529093	0.0183232
ADGRB3	0.705957	2.93119	1.95884	1.49639	TRUE	ADGRB3	0.527489	0.0621424	0.800697	-5.17674	0.000295242	0.00232534
MTDH	0.824079	1.62039	2.49133	0.650412	FALSE	MTDH	0.74127	0.0613084	0.638865	-5.39803	0.0101373	0.0298394
DCP1A	0.398284	0.603259	0.851025	0.708862	FALSE	DCP1A	0.479248	0.0612325	1.44095	-5.07251	0.0126261	0.0352699
PPHLN1	0.555023	1.00139	1.37037	0.730745	FALSE	PPHLN1	0.636163	0.0611964	1.27706	-4.94855	0.0023889	0.0102565
MBOAT2	0.392479	0.869653	0.833974	1.04278	FALSE	MBOAT2	0.497847	0.0611581	1.20788	-5.08293	0.0100361	0.0296312
TMEM230	0.177436	0.262121	0.284778	0.920442	FALSE	TMEM230	0.29206	0.0611412	1.53062	-5.0802	0.00631511	0.0209237
SLTM	0.825593	1.56437	2.49863	0.626092	FALSE	SLTM	0.744889	0.0610271	1.59542	-4.68605	0.000408687	0.00294575
FAM118A	0.187784	0.264148	0.306961	0.860524	FALSE	FAM118A	0.244183	0.0609109	1.64969	-4.92502	0.00326042	0.0128611
PPP2R5C	0.748359	1.66325	2.14143	0.776699	FALSE	PPP2R5C	0.583457	0.0608904	1.32628	-5.10693	0.00812058	0.0253543
MGAT1	0.43791	0.798088	0.97246	0.820689	FALSE	MGAT1	0.440267	0.0608764	1.2305	-5.30354	0.0192546	0.0477431
LRRC37B	0.188541	0.245938	0.308595	0.796959	FALSE	LRRC37B	0.267722	0.060793	1.58469	-4.95498	0.00654791	0.0214538
QRICH2	0.0941444	0.107014	0.130086	0.822646	FALSE	QRICH2	0.224593	0.0607497	1.82612	-4.80699	0.00024641	0.0020436
NECTIN2	0.417971	0.806827	0.910078	0.886546	FALSE	NECTIN2	0.36149	0.0606046	0.862989	-5.20989	0.0127781	0.0354858
SLC25A16	0.22312	0.285474	0.384268	0.742903	FALSE	SLC25A16	0.341033	0.0605008	1.44782	-5.14187	0.00765075	0.0241594
KANK2	0.472741	0.916828	1.08564	0.844508	FALSE	KANK2	0.684583	0.0599293	1.19496	-5.07067	0.00064672	0.00410525
NCAM1	0.147905	0.205839	0.2247	0.916061	FALSE	NCAM1	0.278662	0.0598812	1.63063	-4.87646	0.00610501	0.0204688
ACER3	0.598435	1.64153	1.5299	1.07297	FALSE	ACER3	0.464672	0.0598763	1.39769	-5.04508	0.0124097	0.0347564
DFFA	0.139828	0.178373	0.209306	0.852213	FALSE	DFFA	0.209688	0.059624	2.21082	-4.02707	3.01763e-05	0.000454004
GIT2	0.344775	0.50266	0.696434	0.721762	FALSE	GIT2	0.414609	0.0595397	1.21214	-5.21115	0.00108858	0.00590865
ACTR10	0.255679	0.343852	0.461256	0.745469	FALSE	ACTR10	0.378038	0.0594115	1.77368	-4.26725	0.000647186	0.00410525
WDFY3	1.87961	6.07967	10.1067	0.601549	FALSE	WDFY3	1.08541	0.0593622	1.44769	-4.79319	0.000191845	0.00170774
ADCY2	0.17895	0.519092	0.287986	1.80249	TRUE	ADCY2	0.477412	0.0591272	1.08984	-5.13448	0.0113464	0.0324416
RRP7A	0.132004	0.156517	0.194894	0.803083	FALSE	RRP7A	0.186566	0.059011	1.59615	-4.78148	0.00194136	0.00892324
ELAVL1	0.243059	0.321367	0.430257	0.746918	FALSE	ELAVL1	0.355688	0.0588294	1.45263	-5.03205	0.00223039	0.0097404
RAB11FIP3	0.342756	0.480317	0.690734	0.695373	FALSE	RAB11FIP3	0.484581	0.0587539	1.58918	-4.69491	4.15322e-05	0.000574672
PDE1A	0.476275	4.37422	1.09738	3.98604	TRUE	PDE1A	0.542563	0.0587338	1.25024	-4.89345	0.00185854	0.00866185
SGSM1	0.140081	0.263382	0.209782	1.25551	TRUE	SGSM1	0.249931	0.0587332	1.31608	-5.26939	0.00969995	0.0288782
VPS8	0.575215	1.05582	1.4436	0.731379	FALSE	VPS8	0.528928	0.0586377	1.12565	-5.23718	0.0160366	0.0418628
PDE4A	0.0974255	0.121281	0.135436	0.895483	FALSE	PDE4A	0.242522	0.0586255	1.7035	-4.84731	0.000434765	0.0030598
PTPN12	1.50606	4.46411	6.81792	0.654762	FALSE	PTPN12	0.843157	0.0583933	0.943837	-5.38116	0.0168485	0.0433675
TBC1D5	2.49672	9.29726	17.0789	0.544373	FALSE	TBC1D5	1.4613	0.0581015	0.880762	-5.28265	0.0114906	0.0327831
MFSD11	0.314992	0.428904	0.614202	0.698311	FALSE	MFSD11	0.359138	0.0580807	1.29416	-5.25669	0.0137151	0.0373926
PPM1B	0.475265	0.769017	1.09402	0.702926	FALSE	PPM1B	0.584761	0.0580581	1.12896	-5.15329	0.00287288	0.0117737
CAMKK2	0.198889	0.290653	0.330776	0.878698	FALSE	CAMKK2	0.283073	0.057993	1.54156	-4.89297	0.0059616	0.0201257
MAPK3	0.151439	0.213365	0.231548	0.921468	FALSE	MAPK3	0.126878	0.0579589	3.37596	-2.02715	7.43125e-07	3.22685e-05
FBRSL1	0.169107	0.196591	0.267492	0.734944	FALSE	FBRSL1	0.31236	0.057855	1.33237	-5.22014	0.0120868	0.0341315
KLHL36	0.194851	0.243771	0.322151	0.756697	FALSE	KLHL36	0.31071	0.0574299	1.51045	-5.05225	0.00464813	0.0167275
POGZ	0.898031	1.65282	2.86027	0.577852	FALSE	POGZ	0.93493	0.0572903	1.02732	-5.31898	0.0111559	0.0320582
PTPRU	0.0499748	0.0611222	0.0638398	0.957431	FALSE	PTPRU	0.200157	0.0570466	2.03735	-4.38293	0.00128563	0.00669908
CRTC1	0.146391	0.195681	0.221787	0.882294	FALSE	CRTC1	0.321016	0.057043	1.69762	-4.71819	0.00121383	0.00640619
MARCH1	0.163554	0.890689	0.255971	1.93099	TRUE	MARCH1	0.302515	0.0568501	1.29406	-5.04248	0.000317756	0.00244192
FKBP8	0.154467	0.202844	0.237484	0.854138	FALSE	FKBP8	0.221986	0.0567875	1.9231	-4.41153	0.00118718	0.00629038
VAMP5	0.273094	0.766097	0.505331	1.51603	TRUE	VAMP5	0.283082	0.056602	1.21308	-5.4529	0.0200052	0.0490128
UGDH	0.120141	0.175918	0.173708	1.01273	FALSE	UGDH	0.237563	0.0564707	1.82347	-4.23162	0.000678523	0.00424355
OPTN	0.339727	0.591448	0.682212	0.866957	FALSE	OPTN	0.242901	0.0564255	1.73486	-4.36288	0.00055007	0.00365414
OXCT1	0.25366	0.439806	0.456209	0.964046	FALSE	OXCT1	0.298876	0.05636	1.81996	-4.2258	0.000586921	0.0038416
FAM102A	0.0714286	0.0799762	0.0948474	0.843209	FALSE	FAM102A	0.18835	0.056161	1.97651	-4.40491	0.00100164	0.00555528
RFLNA	0.0911156	0.136356	0.125187	1.08922	FALSE	RFLNA	0.290806	0.0560316	1.83124	-4.50779	0.000348529	0.00261396
PCSK7	0.318021	0.455262	0.622359	0.73151	FALSE	PCSK7	0.492074	0.0559892	1.13551	-5.22939	2.97529e-05	0.000448899
RPA1	0.178698	0.25839	0.28745	0.898903	FALSE	RPA1	0.292649	0.0559726	1.8701	-4.52579	0.00180659	0.00850671
POLA1	0.393488	0.855731	0.83693	1.02246	FALSE	POLA1	0.455827	0.0557704	1.30136	-5.11732	0.0189455	0.0471959
WASHC2A	0.240787	0.459553	0.42485	1.08168	FALSE	WASHC2A	0.301165	0.0557686	1.28814	-5.28598	0.00106106	0.00579463
GOLIM4	0.515649	1.04305	1.23147	0.846999	FALSE	GOLIM4	0.574233	0.0554602	1.32171	-5.13658	0.0156002	0.0410244
SERINC3	0.391721	0.780118	0.831759	0.937914	FALSE	SERINC3	0.426652	0.0554451	1.16644	-5.21427	0.0157473	0.0413097
NSMF	0.0883392	0.098228	0.12075	0.813484	FALSE	NSMF	0.24347	0.0553143	1.89211	-4.49326	0.00218972	0.0096337
PPIP5K1	0.128218	0.170377	0.188104	0.905763	FALSE	PPIP5K1	0.295918	0.0551792	1.57237	-4.91614	0.00506284	0.0177315
USP13	0.360172	0.644543	0.74036	0.870581	FALSE	USP13	0.48501	0.0551212	1.31169	-5.12793	0.0154064	0.040746
CEP170	0.793034	1.81578	2.34412	0.774607	FALSE	CEP170	0.636653	0.0550482	1.39397	-4.96163	0.00433132	0.0158233
TMEM192	0.114841	0.161764	0.164435	0.983756	FALSE	TMEM192	0.272667	0.0550282	1.83171	-4.53812	0.0029942	0.0121247
KIAA1324L	0.354114	0.720065	0.722989	0.995956	FALSE	KIAA1324L	0.341853	0.0547425	1.20259	-5.29583	0.0104356	0.0304738
WDR66	0.119132	0.182724	0.171926	1.0628	FALSE	WDR66	0.373602	0.0545713	1.35912	-5.15941	0.0149033	0.0397993
ERBB2	0.0542655	0.0634519	0.0698093	0.908932	FALSE	ERBB2	0.204074	0.054397	1.96006	-4.51672	0.000509727	0.00344723
USF2	0.142857	0.174992	0.215039	0.81377	FALSE	USF2	0.22504	0.054274	2.13886	-4.19753	8.0946e-05	0.000914022
SUZ12	0.511863	0.835633	1.21833	0.685882	FALSE	SUZ12	0.554366	0.0542112	1.42025	-4.97439	0.0030754	0.0123409
POLR2F	0.111307	0.144386	0.158385	0.911617	FALSE	POLR2F	0.230404	0.054185	1.41638	-5.23507	0.000813226	0.00478851
PAFAH1B2	0.248107	0.372409	0.442484	0.841633	FALSE	PAFAH1B2	0.316552	0.0540771	1.60077	-4.8425	0.000168624	0.0015528
ATF2	0.63579	1.21521	1.674	0.725934	FALSE	ATF2	0.547163	0.0539001	1.00746	-5.19832	0.0120151	0.0339897
SLC27A1	0.165068	0.196427	0.259112	0.758077	FALSE	SLC27A1	0.383643	0.0538969	1.2817	-5.17148	0.00985481	0.0292089
HDAC4	0.705452	1.60446	1.95672	0.819974	FALSE	HDAC4	0.712589	0.0537647	0.691582	-5.4248	0.0141853	0.0383977
MAPK9	0.178193	0.247462	0.286379	0.864104	FALSE	MAPK9	0.2001	0.0537431	1.97919	-4.28176	0.00010549	0.00111111
CROCC	0.222867	0.297452	0.3837	0.775221	FALSE	CROCC	0.410593	0.0536991	1.29348	-5.22589	0.0160712	0.0419122
SH3PXD2A	0.365724	0.786939	0.756369	1.04042	FALSE	SH3PXD2A	0.605536	0.05367	1.35896	-4.91912	0.00206785	0.00926017
TBC1D19	0.417971	0.714426	0.910078	0.785016	FALSE	TBC1D19	0.620849	0.0533852	0.791018	-5.21723	0.00494602	0.0174483
ALCAM	0.521454	3.35488	1.25168	2.68031	TRUE	ALCAM	0.369624	0.0533849	1.21562	-5.15846	3.62187e-06	9.8195e-05
USP4	0.239778	0.292404	0.422465	0.692137	FALSE	USP4	0.323556	0.053334	1.39046	-5.1227	0.0123484	0.0346028
COLGALT1	0.123423	0.145076	0.179536	0.808062	FALSE	COLGALT1	0.173623	0.0533024	2.63881	-3.17423	2.06464e-05	0.000350267
HELZ	0.901565	1.76865	2.87853	0.614426	FALSE	HELZ	0.761648	0.0532375	1.25726	-5.20508	0.0130271	0.0359918
PIKFYVE	0.516153	0.830464	1.23322	0.673409	FALSE	PIKFYVE	0.503627	0.052432	1.13706	-5.34277	0.0168404	0.0433675
CDKAL1	1.82383	5.717	9.57217	0.597252	FALSE	CDKAL1	1.14938	0.052289	0.972456	-5.40744	0.0182196	0.0458581
IWS1	0.442958	0.697705	0.98856	0.705779	FALSE	IWS1	0.478168	0.052276	0.622168	-5.42463	0.0186547	0.0466674
RBX1	0.193589	0.2637	0.319451	0.82548	FALSE	RBX1	0.271606	0.0519765	1.41264	-5.24489	0.0172704	0.0440714
APAF1	0.177688	0.260769	0.285311	0.913983	FALSE	APAF1	0.15963	0.0518562	1.91077	-4.4488	0.00115805	0.00620998
ANKIB1	0.89475	1.86749	2.84337	0.656786	FALSE	ANKIB1	0.783997	0.0518329	1.17033	-5.14937	0.0172662	0.0440714
KMT2C	1.81474	4.84828	9.48656	0.511068	FALSE	KMT2C	1.15919	0.051763	1.06325	-4.87148	0.00047102	0.00325599
DLG5	0.228672	0.327903	0.396818	0.826329	FALSE	DLG5	0.41115	0.051637	1.23434	-5.24547	0.0135191	0.0369905
ACBD4	0.0567895	0.0591321	0.073338	0.806296	FALSE	ACBD4	0.170697	0.0515905	2.08906	-4.39468	0.000942838	0.00533442
RFX2	0.175921	0.321733	0.281591	1.14255	FALSE	RFX2	0.295555	0.0515148	1.45887	-4.94837	0.00124498	0.00653071
GRIPAP1	0.147905	0.173524	0.2247	0.772246	FALSE	GRIPAP1	0.229372	0.0512003	1.70038	-4.734	0.00376091	0.0142765
SYMPK	0.216557	0.263114	0.369519	0.712044	FALSE	SYMPK	0.340557	0.0511878	1.22068	-5.38785	0.0186988	0.0467121
OTUD7B	0.458859	0.777024	1.03995	0.747174	FALSE	OTUD7B	0.563348	0.0510204	1.27916	-5.10407	0.000765108	0.00459667
ACSF2	0.0605755	0.0791371	0.0787342	1.00512	FALSE	ACSF2	0.173083	0.0508932	1.69601	-4.88857	0.00418336	0.0154412
KIF1B	0.814992	1.46311	2.44777	0.597733	FALSE	KIF1B	0.806336	0.0507904	1.13912	-5.22641	0.00613837	0.0205035
AHCTF1	0.534578	2.60181	1.29768	1.80742	TRUE	AHCTF1	0.503159	0.0507712	1.18845	-5.12152	0.00385178	0.0145182
DYM	1.52044	4.34861	6.93208	0.627316	FALSE	DYM	0.966128	0.0505575	1.29907	-5.14098	0.00719829	0.023063
NUFIP2	0.904846	2.27648	2.89554	0.786202	FALSE	NUFIP2	0.787675	0.050459	1.14055	-5.01938	0.00744116	0.0236567
GIPC1	0.122413	0.14078	0.177737	0.79207	FALSE	GIPC1	0.23865	0.0503947	1.8708	-4.51663	0.00248912	0.0105595
TPD52L2	0.146391	0.17296	0.221787	0.779846	FALSE	TPD52L2	0.259859	0.0500435	1.45815	-5.16063	0.00911425	0.0277059
VEGFB	0.104493	0.126923	0.147032	0.86323	FALSE	VEGFB	0.21463	0.0498811	1.62805	-4.97549	0.00195518	0.00897086
NLGN2	0.0807673	0.0828464	0.108929	0.760552	FALSE	NLGN2	0.212033	0.0498774	1.76852	-4.71219	0.000597727	0.00388269
RFTN2	0.527511	1.08394	1.27285	0.851586	FALSE	RFTN2	0.790298	0.0498707	0.985243	-5.21185	0.0019671	0.00899513
LRSAM1	0.19157	0.25236	0.31512	0.800839	FALSE	LRSAM1	0.30923	0.0496446	1.04204	-5.42307	0.00716026	0.0229619
DIP2A	0.515901	0.87642	1.23235	0.71118	FALSE	DIP2A	0.456672	0.0495254	1.40562	-5.09252	0.0148828	0.0397645
TCEA1	0.232458	0.349635	0.405459	0.86232	FALSE	TCEA1	0.316192	0.0494011	1.72113	-4.72021	0.00180773	0.00850671
JAKMIP2	0.161535	0.347543	0.251799	1.38024	TRUE	JAKMIP2	0.317662	0.049134	1.21467	-5.25874	0.010628	0.0308667
SNX21	0.0959112	0.113495	0.132962	0.853588	FALSE	SNX21	0.24609	0.0490037	1.6153	-4.84755	0.00257446	0.0108184
HEXB	0.114336	0.154306	0.163564	0.943401	FALSE	HEXB	0.190658	0.0488955	1.94865	-4.42204	0.00103873	0.00569012
MAFF	0.258455	0.885469	0.468232	1.89109	TRUE	MAFF	0.191921	0.0487784	1.65118	-4.92288	0.000294511	0.00232534
CHD3	0.248107	0.404724	0.442484	0.914664	FALSE	CHD3	0.281461	0.0486923	1.50083	-5.04301	0.00739171	0.0235135
MAP2K7	0.119384	0.145047	0.172371	0.841481	FALSE	MAP2K7	0.225889	0.0486559	1.6298	-4.83968	0.000739355	0.00451302
IL6R	0.582534	1.58079	1.47054	1.07497	FALSE	IL6R	0.663304	0.0481711	1.13603	-5.30593	0.0180618	0.0456545
EIF3L	0.138062	0.177602	0.205987	0.862198	FALSE	EIF3L	0.205203	0.0481664	1.37233	-5.3988	0.0143155	0.0386743
MYH10	0.189803	0.290651	0.311317	0.933618	FALSE	MYH10	0.204903	0.0480522	1.8536	-4.31335	0.00140043	0.00715761
RPS11	0.428319	1.54157	0.94216	1.6362	TRUE	RPS11	0.240162	0.0479661	1.15076	-5.42399	0.015243	0.0404775
AKAP8L	0.343009	0.472318	0.691445	0.683088	FALSE	AKAP8L	0.560721	0.0476956	0.977907	-5.17696	0.00234455	0.0101149
ZNF566	0.106007	0.133168	0.149529	0.890581	FALSE	ZNF566	0.186971	0.0475098	1.95368	-4.32154	0.000486723	0.00334137
MAPKAPK2	0.367239	0.802491	0.760747	1.05487	FALSE	MAPKAPK2	0.425212	0.0473207	0.889496	-5.51818	0.0180167	0.0455741
KLHL32	0.0835437	0.106374	0.113236	0.939404	FALSE	KLHL32	0.148218	0.0472238	1.89384	-4.67418	0.00205672	0.00924192
ACSS2	0.182484	0.268888	0.295539	0.909822	FALSE	ACSS2	0.301508	0.0471528	1.07403	-5.45816	0.0173653	0.044229
CCDC3	0.490661	2.86649	1.14571	2.50193	TRUE	CCDC3	0.210242	0.0470683	1.26113	-4.96454	0.00602898	0.0202903
UNC45A	0.100707	0.120378	0.140815	0.854868	FALSE	UNC45A	0.147917	0.0469642	1.98652	-4.50151	0.00134295	0.00693284
SARS	0.204442	0.286393	0.342692	0.835714	FALSE	SARS	0.206903	0.046955	1.50366	-5.28522	0.00971487	0.0288904
SOX9	0.0618375	0.0888285	0.08054	1.10291	FALSE	SOX9	0.207338	0.0469414	1.59036	-4.92798	0.00148401	0.00741448
TMEM94	0.106764	0.131744	0.150782	0.873742	FALSE	TMEM94	0.164892	0.0464732	2.04254	-4.36878	0.000608354	0.00393845
NUMA1	0.339475	0.443425	0.681504	0.650657	FALSE	NUMA1	0.419258	0.0463172	1.03559	-5.39532	0.00118527	0.00628653
HNMT	0.139576	0.242316	0.20883	1.16035	FALSE	HNMT	0.344974	0.0462607	1.40201	-4.89212	0.00497181	0.0175161
DHX30	0.154215	0.187017	0.236985	0.789151	FALSE	DHX30	0.277829	0.0461495	1.35308	-5.23332	0.00111043	0.0060089
PDK1	0.292781	0.704967	0.555598	1.26884	TRUE	PDK1	0.24163	0.0461444	1.58265	-5.08473	0.00624429	0.0207702
SNU13	0.205957	0.362014	0.345972	1.04637	FALSE	SNU13	0.175272	0.0460719	1.87174	-4.55223	0.00135331	0.00697015
TKT	0.137052	0.17586	0.20411	0.861595	FALSE	TKT	0.290731	0.0460433	1.38861	-5.20348	0.0131489	0.0362188
GRN	0.173145	0.268423	0.275816	0.973195	FALSE	GRN	0.137492	0.0459682	1.97559	-4.45662	0.000368218	0.00272013
ABHD12	0.173902	0.258819	0.277381	0.93308	FALSE	ABHD12	0.287342	0.0456625	1.20294	-5.28458	0.00651971	0.0214025
DNASE1	0.230944	0.310953	0.401992	0.773531	FALSE	DNASE1	0.366917	0.0454486	1.46695	-4.75228	0.000361014	0.00268174
KIF1C	0.169864	0.260712	0.269059	0.96898	FALSE	KIF1C	0.194299	0.0453704	1.65939	-4.8669	0.0056953	0.019412
STXBP1	0.463402	0.790506	1.05482	0.749423	FALSE	STXBP1	0.515651	0.0452801	0.980349	-5.42782	0.00301405	0.012177
RNF168	0.292277	0.474007	0.554289	0.855162	FALSE	RNF168	0.359524	0.0452554	1.33383	-5.22503	0.0122556	0.0344331
TFE3	0.106764	0.119626	0.150782	0.793373	FALSE	TFE3	0.243104	0.0452523	1.4861	-5.05419	0.00205026	0.0092314
ERN1	0.168854	0.285796	0.266969	1.07052	FALSE	ERN1	0.360793	0.0452359	1.23961	-5.22504	6.58e-05	0.000802369
WBP2	0.167592	0.217298	0.264352	0.822005	FALSE	WBP2	0.229865	0.0444919	1.33601	-5.38884	0.0156677	0.041121
STX6	0.192832	0.293531	0.317829	0.923551	FALSE	STX6	0.268824	0.0444137	1.29923	-5.4229	0.0184834	0.0463263
CGNL1	1.71025	11.816	8.5313	1.38502	TRUE	CGNL1	0.628863	0.0442917	0.968945	-5.14077	0.0144529	0.0389273
HTRA3	0.0355881	0.0550321	0.0439976	1.2508	TRUE	HTRA3	0.165601	0.0442779	1.87149	-4.62852	1.1968e-05	0.000235005
SCAMP2	0.132256	0.157712	0.19535	0.807332	FALSE	SCAMP2	0.266651	0.0436939	1.22094	-5.47916	0.0189158	0.0471438
RNF145	0.874306	3.03242	2.73915	1.10706	FALSE	RNF145	0.479108	0.0435921	1.32533	-5.03109	6.47368e-05	0.000791211
RAB1B	0.144624	0.204527	0.218404	0.936459	FALSE	RAB1B	0.1851	0.0430881	1.97126	-4.47862	0.00124598	0.00653071
TFPI	1.03332	3.86963	3.59864	1.0753	FALSE	TFPI	0.82427	0.0428812	0.612643	-5.29579	0.0118919	0.0337126
MTCH2	0.148662	0.191224	0.226161	0.84552	FALSE	MTCH2	0.270025	0.0428257	1.43193	-5.12297	0.0115353	0.0328586
RBM10	0.16734	0.209557	0.263828	0.794293	FALSE	RBM10	0.250776	0.042588	1.32209	-5.3091	0.0134217	0.0367995
TRIP4	0.183241	0.248666	0.297166	0.836792	FALSE	TRIP4	0.294603	0.0424941	1.43366	-5.11782	0.0121597	0.0342536
CORO2B	0.118627	0.216674	0.171038	1.26682	TRUE	CORO2B	0.208748	0.042388	1.15376	-5.28151	0.0143851	0.0388229
PPP3CA	2.62569	17.1568	18.7891	0.913125	FALSE	PPP3CA	1.03435	0.0421621	0.759838	-5.08989	0.000760371	0.00459263
GLO1	0.244826	0.379833	0.434505	0.874174	FALSE	GLO1	0.230124	0.0420471	1.64674	-4.72463	0.00216514	0.00957286
WAC	1.54846	4.18308	7.15724	0.584455	FALSE	WAC	1.00069	0.0414399	0.975573	-5.26689	0.00210871	0.00939336
MAT2B	0.0903584	0.121599	0.12397	0.98087	FALSE	MAT2B	0.131155	0.0414022	2.23357	-4.04715	7.0228e-05	0.00083725
ZRANB1	0.329631	0.493184	0.654089	0.754001	FALSE	ZRANB1	0.372991	0.0412746	1.06618	-5.36211	0.00305634	0.0123014
ASPSCR1	0.0896012	0.107849	0.122758	0.878557	FALSE	ASPSCR1	0.234022	0.0410049	1.33124	-5.24402	0.00252323	0.0106619
CAMTA1	1.23019	3.53953	4.81579	0.734984	FALSE	CAMTA1	0.812626	0.0409223	1.08749	-5.13797	0.00076021	0.00459263
NVL	0.220091	0.297925	0.377457	0.789294	FALSE	NVL	0.351352	0.0408607	1.28597	-5.12175	0.0103994	0.0303848
AFMID	0.0969207	0.158238	0.134611	1.17552	FALSE	AFMID	0.154583	0.0405299	1.46234	-5.32688	0.00712248	0.0229039
EHBP1L1	0.231449	0.304156	0.403146	0.754456	FALSE	EHBP1L1	0.298292	0.040396	1.20072	-5.22764	0.0164579	0.0427537
GLI3	0.401817	0.846328	0.861471	0.982423	FALSE	GLI3	0.610878	0.0403114	0.823279	-5.28249	0.0165892	0.0429903
CPOX	0.0921252	0.107896	0.126815	0.850814	FALSE	CPOX	0.171825	0.0400811	1.49486	-5.41988	0.0112229	0.0321919
NEDD4L	0.760727	4.42544	2.19642	2.01485	TRUE	NEDD4L	0.45066	0.0400508	0.619711	-5.23459	0.00211134	0.0093972
PCGF6	0.123675	0.164958	0.179986	0.916504	FALSE	PCGF6	0.233363	0.0398439	1.2087	-4.55378	0.00169488	0.00814965
SNX25	0.680464	1.97008	1.85309	1.06313	FALSE	SNX25	0.492351	0.0396089	1.09724	-5.27636	0.0193621	0.047943
MAPRE2	0.487633	1.6849	1.13547	1.48388	TRUE	MAPRE2	0.57206	0.0395508	0.868306	-5.40929	0.0173195	0.0441754
IKBKB	0.530793	1.08123	1.28436	0.841839	FALSE	IKBKB	0.373334	0.0394353	1.05802	-5.10392	1.11318e-06	4.38949e-05
TOM1L2	0.495709	0.784758	1.16285	0.674857	FALSE	TOM1L2	0.667274	0.0394173	0.775053	-5.57835	0.0154141	0.040746
AMD1	0.259213	0.451095	0.470142	0.959488	FALSE	AMD1	0.222518	0.0394131	1.38312	-5.35211	0.0156488	0.0410917
WDTC1	0.177688	0.232999	0.285311	0.816648	FALSE	WDTC1	0.285788	0.0393852	1.4477	-4.71459	0.00175661	0.00835447
NDE1	0.178698	0.242232	0.28745	0.842693	FALSE	NDE1	0.24316	0.0390476	1.38681	-5.282	0.0122406	0.034427
TLK2	0.712771	1.14444	1.9876	0.575791	FALSE	TLK2	0.692891	0.0389997	0.693785	-5.62827	0.00446404	0.0161973
DOCK3	0.187279	0.328462	0.305872	1.07386	FALSE	DOCK3	0.336004	0.0388294	1.27708	-4.96295	2.36367e-06	7.31688e-05
AASS	0.528269	0.989986	1.27551	0.776151	FALSE	AASS	0.753546	0.0388006	0.451682	-5.40077	0.0105881	0.0308179
BCL9	0.110298	0.170361	0.156679	1.08732	FALSE	BCL9	0.205798	0.0387817	1.6235	-4.84479	0.000401432	0.00291883
MFSD12	0.0845533	0.0961057	0.114806	0.837111	FALSE	MFSD12	0.202378	0.0386856	1.7242	-4.89349	0.00423626	0.0155933
EML2	0.121908	0.170189	0.176839	0.962394	FALSE	EML2	0.239019	0.0386222	1.33242	-5.34119	0.016702	0.0431569
SOAT1	0.207219	0.305699	0.348718	0.876636	FALSE	SOAT1	0.261019	0.0385654	1.29982	-5.21017	0.0116071	0.0330456
ZNF358	0.106764	0.137298	0.150782	0.910577	FALSE	ZNF358	0.171609	0.0383754	1.80386	-4.7362	0.00308355	0.012355
FAM217B	0.0885916	0.112574	0.12115	0.929208	FALSE	FAM217B	0.173074	0.0381622	1.35887	-5.3794	0.012731	0.0353823
SQOR	0.124937	0.165402	0.182242	0.907594	FALSE	SQOR	0.152722	0.0377013	1.54284	-5.02285	0.00468134	0.01678
CLTCL1	0.135285	0.1978	0.200855	0.984793	FALSE	CLTCL1	0.260688	0.0375626	1.41429	-5.14808	0.0111574	0.0320582
EFHD1	0.37153	0.699093	0.773154	0.90421	FALSE	EFHD1	0.471708	0.0375493	1.04664	-5.15055	0.00112234	0.00606723
TRAF1	0.0426552	0.0489248	0.0536518	0.911896	FALSE	TRAF1	0.151875	0.037546	1.7554	-4.7335	0.00123086	0.00647689
BMPER	0.159768	0.321602	0.24817	1.2959	TRUE	BMPER	0.269554	0.0375021	1.21418	-5.28613	2.05345e-05	0.000350267
MICAL1	0.0613327	0.0712184	0.0798165	0.892277	FALSE	MICAL1	0.144125	0.0374069	1.73116	-4.92518	0.00351296	0.0136159
KDM2B	0.165321	0.232445	0.259636	0.895275	FALSE	KDM2B	0.265256	0.0371872	1.20276	-5.46657	0.0033822	0.0132049
MCRIP1	0.136042	0.183205	0.202245	0.905854	FALSE	MCRIP1	0.199157	0.0370616	1.25799	-5.30216	0.0155373	0.0410003
TSPYL1	0.131499	0.163718	0.193985	0.843975	FALSE	TSPYL1	0.203765	0.0368636	1.51716	-5.17619	0.000744082	0.00453152
FMNL3	0.465674	0.984557	1.06228	0.926831	FALSE	FMNL3	0.225637	0.0363923	1.37416	-5.22016	0.0131788	0.0362638
PCCA	2.46567	8.29332	16.6806	0.497185	FALSE	PCCA	1.50139	0.0363286	0.368967	-5.77045	0.00723407	0.0231489
NACC2	0.394245	0.609995	0.83915	0.72692	FALSE	NACC2	0.352089	0.0362795	1.03977	-5.42439	0.012591	0.0351903
NDUFV3	0.16633	0.205349	0.261732	0.784579	FALSE	NDUFV3	0.283329	0.0359822	1.219	-5.41039	0.0159769	0.0417889
PKNOX1	0.213024	0.299977	0.361568	0.829656	FALSE	PKNOX1	0.341716	0.0357027	1.07328	-5.28958	0.0169829	0.0435665
NRG2	0.24634	0.941068	0.438174	2.14771	TRUE	NRG2	0.197979	0.035595	1.32342	-5.15703	0.0147613	0.039499
ZMIZ2	0.0981827	0.107247	0.136676	0.784685	FALSE	ZMIZ2	0.166473	0.0353004	1.59133	-4.95074	0.00280626	0.011565
NIPAL2	0.232711	0.414401	0.406038	1.0206	FALSE	NIPAL2	0.384942	0.0352969	0.822749	-4.68584	0.00532304	0.0183896
FBXO17	0.142605	0.190464	0.214559	0.8877	FALSE	FBXO17	0.314694	0.0350924	0.987311	-5.53356	0.0195891	0.0483482
REL	0.17163	0.291667	0.272703	1.06954	FALSE	REL	0.129987	0.0348761	1.69968	-4.97976	0.00378845	0.0143455
UBE3C	0.809944	1.41982	2.42374	0.585795	FALSE	UBE3C	0.792066	0.0348401	0.915645	-5.29858	0.00085994	0.00500866
SWT1	0.197123	0.333514	0.327003	1.01991	FALSE	SWT1	0.265669	0.034832	1.00609	-5.52845	0.000625562	0.00399803
RBL1	0.115346	0.165182	0.165309	0.999234	FALSE	RBL1	0.217305	0.034771	1.46783	-5.03083	0.00532647	0.0183896
TUBA1C	0.168602	0.293707	0.266446	1.10232	FALSE	TUBA1C	0.201229	0.0347462	1.37023	-5.20932	0.0101024	0.0297939
PGS1	0.245078	0.363299	0.435115	0.834951	FALSE	PGS1	0.280509	0.0347348	1.03608	-5.4305	0.0165382	0.0429187
TOLLIP	0.104493	0.118339	0.147032	0.804851	FALSE	TOLLIP	0.175504	0.0347083	1.53478	-5.26848	0.00900967	0.0274661
BNIP3	0.22741	0.37064	0.393956	0.940816	FALSE	BNIP3	0.333288	0.0346654	0.944557	-5.53214	0.0116425	0.0330935
ABCB10	0.1421	0.178995	0.213601	0.837986	FALSE	ABCB10	0.23659	0.0345969	1.3198	-5.35583	0.000990063	0.005514
TXNRD2	0.0726906	0.0871157	0.0967409	0.900505	FALSE	TXNRD2	0.166757	0.0345806	1.73086	-4.79814	0.00260048	0.0109106
SMARCD2	0.0734478	0.0786737	0.097873	0.803835	FALSE	SMARCD2	0.182782	0.0345594	1.5508	-4.98575	0.00570245	0.019424
CHTOP	0.143362	0.170303	0.215999	0.788445	FALSE	CHTOP	0.203214	0.0341618	1.5506	-5.03272	0.00675931	0.0219868
C5	0.0598183	0.0880644	0.0776544	1.13406	FALSE	C5	0.156684	0.0340889	1.44422	-5.23052	0.0095121	0.0285374
EDF1	0.172388	0.314885	0.274259	1.14813	FALSE	EDF1	0.1951	0.0339246	1.1493	-5.3999	0.00897383	0.0273725
RPH3AL	0.222867	0.417624	0.3837	1.08841	FALSE	RPH3AL	0.198756	0.0337434	1.26902	-5.41651	0.00923432	0.0279595
BCL2L11	0.107017	0.15214	0.1512	1.00621	FALSE	BCL2L11	0.215131	0.0336706	1.32323	-5.41102	0.0181751	0.0458581
BIN1	0.123927	0.143941	0.180437	0.797738	FALSE	BIN1	0.207479	0.0328806	1.37125	-5.34927	0.00564965	0.0193057
PRKX	0.415194	0.738704	0.901608	0.819318	FALSE	PRKX	0.385786	0.0327902	0.972936	-5.266	0.00168989	0.00814965
KHSRP	0.12418	0.148171	0.180888	0.819129	FALSE	KHSRP	0.162698	0.0327386	1.44171	-5.34419	0.0114684	0.0327381
SDHC	0.207976	0.286955	0.350373	0.818998	FALSE	SDHC	0.325057	0.0327056	1.10028	-5.45125	0.0180985	0.0457256
POMGNT1	0.0689046	0.0747763	0.0910213	0.821526	FALSE	POMGNT1	0.148118	0.0326853	1.34474	-5.44266	0.0168179	0.0433606
MRGPRF	0.0701666	0.111713	0.0929387	1.202	FALSE	MRGPRF	0.236183	0.0326396	1.10672	-5.48928	0.0167587	0.0432671
ZNF100	0.113831	0.16351	0.162694	1.00501	FALSE	ZNF100	0.166028	0.032569	1.37139	-5.45479	0.00978345	0.0290458
PPP2CB	0.55679	1.10571	1.37671	0.803152	FALSE	PPP2CB	0.528045	0.0325475	0.79046	-5.44525	0.000301427	0.00235025
TNKS1BP1	0.20419	0.272611	0.342148	0.796763	FALSE	TNKS1BP1	0.24559	0.0318729	1.36555	-5.26362	0.0105016	0.0306162
AIDA	0.146896	0.198563	0.222757	0.891389	FALSE	AIDA	0.179009	0.0317433	1.45862	-5.31175	0.0107706	0.0311962
SF3A3	0.127713	0.163438	0.187202	0.873056	FALSE	SF3A3	0.178325	0.0313381	0.791287	-5.32572	0.0159956	0.0417967
BCORL1	0.0815245	0.103173	0.110103	0.937059	FALSE	BCORL1	0.103354	0.0311122	1.5385	-5.30049	0.00836379	0.0259263
DNAJC11	0.143614	0.170483	0.216479	0.787527	FALSE	DNAJC11	0.240662	0.0306929	0.902125	-5.58015	0.00626431	0.020807
CBX3	0.146896	0.202097	0.222757	0.907256	FALSE	CBX3	0.21435	0.0302822	1.25235	-5.27423	6.16641e-05	0.000764149
CNN2	0.114084	0.152091	0.163129	0.932341	FALSE	CNN2	0.256034	0.0300455	1.12163	-5.55279	0.0138732	0.0377284
SLC9A3R1	0.0840485	0.10326	0.11402	0.905625	FALSE	SLC9A3R1	0.160407	0.0297468	1.44007	-5.19391	4.14863e-05	0.000574672
CDIPT	0.0969207	0.108251	0.134611	0.804178	FALSE	CDIPT	0.157057	0.0297162	1.38095	-5.55172	0.0169086	0.0434595
COQ8B	0.0636042	0.0681575	0.0830896	0.820289	FALSE	COQ8B	0.176261	0.0296417	1.06906	-5.59915	0.0144275	0.0388981
YIPF2	0.046946	0.053337	0.0596127	0.894727	FALSE	YIPF2	0.130021	0.0295181	1.49485	-5.31347	0.0108825	0.0314868
HIPK2	0.744321	3.13254	2.12365	1.47507	TRUE	HIPK2	0.332103	0.0293866	0.918871	-5.58012	0.0183386	0.0461141
ATP6AP1L	0.123927	0.22069	0.180437	1.22308	FALSE	ATP6AP1L	0.275631	0.0293099	0.31831	-5.39948	0.00377187	0.0143079
LRRC23	0.102978	0.123197	0.144543	0.852325	FALSE	LRRC23	0.206775	0.0292243	1.12904	-5.54851	0.00128206	0.006687
TMEM120A	0.0923776	0.103052	0.127222	0.810017	FALSE	TMEM120A	0.195452	0.0291713	1.31076	-5.40897	0.0182015	0.0458581
AUP1	0.111307	0.119645	0.158385	0.755407	FALSE	AUP1	0.145083	0.0291445	1.592	-4.95873	0.00453123	0.0163942
CTCF	0.249621	0.355497	0.446201	0.796719	FALSE	CTCF	0.321165	0.0291329	0.921474	-5.55439	0.0161396	0.0420687
EBF4	0.222867	0.322193	0.3837	0.839701	FALSE	EBF4	0.364143	0.0289811	0.890922	-5.54065	0.00370603	0.0141374
FUT8	0.972236	3.63467	3.25543	1.11649	FALSE	FUT8	0.707133	0.0289008	0.720112	-5.5172	0.00647581	0.0213147
SLC35E2B	0.0853104	0.0921901	0.115988	0.794828	FALSE	SLC35E2B	0.208631	0.0287624	1.22257	-5.51868	0.0170167	0.0436186
SPAG1	0.114841	0.173882	0.164435	1.05745	FALSE	SPAG1	0.174541	0.0286163	1.16825	-5.46119	0.0170798	0.0437103
CAPN1	0.123927	0.145961	0.180437	0.808931	FALSE	CAPN1	0.195056	0.0285947	1.51283	-5.10286	0.00541	0.0185938
S100PBP	0.30742	0.443717	0.593995	0.747004	FALSE	S100PBP	0.406085	0.0283711	0.954727	-5.51944	0.00655991	0.0214553
LMO4	0.172892	0.281386	0.275296	1.02212	FALSE	LMO4	0.217228	0.0282937	0.823524	-5.61226	0.00972663	0.0289093
KLHL21	0.0981827	0.115326	0.136676	0.843794	FALSE	KLHL21	0.232267	0.0280948	1.28944	-5.23189	0.00279746	0.0115376
FBXO46	0.0593135	0.0648981	0.0769354	0.84354	FALSE	FBXO46	0.134658	0.0280138	1.5408	-5.19682	0.00859743	0.0264205
INTS3	0.275871	0.345739	0.512348	0.674813	FALSE	INTS3	0.347268	0.0277703	0.788969	-5.61822	5.99574e-05	0.000751719
CBWD2	0.091368	0.112326	0.125593	0.894366	FALSE	CBWD2	0.18392	0.0273819	1.17844	-5.58435	0.0111411	0.0320582
INTS1	0.118375	0.135189	0.170595	0.792456	FALSE	INTS1	0.22114	0.0268208	1.22829	-5.24253	0.00762824	0.0241079
DDRGK1	0.106764	0.135279	0.150782	0.897182	FALSE	DDRGK1	0.123666	0.0267384	1.55146	-5.16496	0.00706388	0.022802
LIN54	0.1421	0.193637	0.213601	0.906538	FALSE	LIN54	0.203459	0.0266392	1.20641	-5.28194	0.0171324	0.0438237
RETREG2	0.0996971	0.129669	0.139158	0.931812	FALSE	RETREG2	0.13525	0.0265982	1.36111	-5.58719	0.00286078	0.0117444
ATP5F1D	0.144624	0.224724	0.218404	1.02893	FALSE	ATP5F1D	0.161583	0.0265862	1.38695	-5.47998	0.0133228	0.0365847
SLAIN1	0.193841	0.322931	0.319991	1.00919	FALSE	SLAIN1	0.319248	0.0259942	0.758946	-5.71658	0.0139941	0.0379628
TMC6	0.10424	0.132277	0.146617	0.902195	FALSE	TMC6	0.115807	0.0257418	1.48893	-5.45851	0.000289472	0.0023007
CAMTA2	0.109288	0.130189	0.154984	0.840015	FALSE	CAMTA2	0.155898	0.0256959	1.37317	-5.31974	0.0137015	0.0373746
PTBP3	0.672388	3.0782	1.82015	1.69118	TRUE	PTBP3	0.705175	0.0253098	0.572379	-5.66657	0.00222967	0.0097404
NIPA1	0.104745	0.125607	0.147448	0.851878	FALSE	NIPA1	0.121123	0.0252019	1.35089	-5.41139	0.0163593	0.042539
ZNF148	1.14891	2.59382	4.29238	0.604286	FALSE	ZNF148	0.829109	0.0250849	1.11407	-4.77011	2.81786e-05	0.000433992
EIF5A	0.0956588	0.124399	0.132551	0.938504	FALSE	EIF5A	0.128954	0.024978	1.25709	-5.70545	0.0175726	0.0447268
ULK1	0.192327	0.246768	0.316746	0.779071	FALSE	ULK1	0.318822	0.0246989	1.10583	-5.09124	0.000150891	0.00142639
MAPRE3	0.106764	0.135784	0.150782	0.900531	FALSE	MAPRE3	0.189644	0.0245198	1.19735	-5.46265	0.00230866	0.00999236
ARFGAP3	0.51262	0.893176	1.22096	0.731537	FALSE	ARFGAP3	0.479223	0.0244649	0.542178	-5.55308	0.00451467	0.0163494
TAB2	0.847552	1.8273	2.60568	0.701274	FALSE	TAB2	0.916288	0.0240038	0.479099	-5.77657	0.0120806	0.0341315
NXPE3	0.16103	0.240157	0.25076	0.957719	FALSE	NXPE3	0.226452	0.0239909	0.965865	-5.64242	0.00661371	0.0215927
KIAA0232	0.665573	1.13958	1.79256	0.635728	FALSE	KIAA0232	0.761441	0.0231847	0.735665	-5.45389	0.000267744	0.00217321
ZFHX4	0.0991923	0.19137	0.13833	1.38343	TRUE	ZFHX4	0.274221	0.0231099	0.867427	-5.48852	0.00737336	0.0235033
POLDIP3	0.111307	0.125704	0.158385	0.793663	FALSE	POLDIP3	0.172443	0.0228498	1.13616	-5.50952	0.00492039	0.0174237
MIER2	0.113327	0.145952	0.161827	0.901901	FALSE	MIER2	0.131083	0.0228472	1.19926	-5.50682	4.08626e-05	0.000569835
SYNGR2	0.19157	0.303357	0.31512	0.962673	FALSE	SYNGR2	0.113887	0.0225898	1.075	-5.71131	0.0178067	0.0451593
ZNF710	0.11055	0.157935	0.157105	1.00528	FALSE	ZNF710	0.280684	0.0225605	0.887897	-5.59682	0.00738061	0.0235033
ARL15	6.33241	291.598	111.55	2.61405	TRUE	ARL15	0.837167	0.0223219	0.508233	-5.4275	0.0204762	0.0499147
TMOD1	0.25997	0.593848	0.472053	1.25801	TRUE	TMOD1	0.443013	0.0219228	0.289976	-5.72177	0.0155889	0.0410244
DENND4B	0.109541	0.119783	0.155407	0.770768	FALSE	DENND4B	0.198876	0.0207739	0.902942	-5.85916	0.0118716	0.033691
ZYG11B	0.32004	0.447409	0.627826	0.712633	FALSE	ZYG11B	0.396845	0.0206597	0.854817	-5.29241	0.00341366	0.0132792
STAMBP	0.153205	0.205	0.235001	0.872337	FALSE	STAMBP	0.228602	0.020639	0.577321	-5.53059	0.0168384	0.0433675
MIIP	0.0353357	0.0381351	0.0436624	0.873408	FALSE	MIIP	0.0858076	0.0204367	1.57912	-5.49742	0.00886592	0.0271053
MTMR12	0.260727	0.368005	0.473966	0.776438	FALSE	MTMR12	0.340452	0.0202562	0.691559	-5.71298	0.00142084	0.00722044
UBTF	0.141595	0.187722	0.212644	0.882797	FALSE	UBTF	0.200711	0.0201985	0.919858	-5.7925	0.00174453	0.00832666
MTMR6	0.18425	0.254859	0.299339	0.851406	FALSE	MTMR6	0.249838	0.0199759	0.861729	-5.58652	0.0040284	0.015004
ING5	0.167592	0.210734	0.264352	0.797174	FALSE	ING5	0.375207	0.0199735	0.570264	-5.6989	0.00355911	0.0137449
ARMT1	0.0663806	0.0736031	0.0871983	0.844089	FALSE	ARMT1	0.118541	0.0192933	1.40092	-5.55734	0.0169723	0.0435603
GPR137	0.0837961	0.111128	0.113628	0.978003	FALSE	GPR137	0.182048	0.0192779	0.90849	-5.69164	0.00183138	0.00859015
ERGIC1	0.417214	0.630989	0.907763	0.695103	FALSE	ERGIC1	0.528807	0.0185405	0.412738	-5.61174	0.0184131	0.0461928
GPC5	2.37153	43.2984	15.5041	2.79271	TRUE	GPC5	0.51075	0.0185092	0.641319	-4.69251	5.4086e-05	0.000689435
RHOBTB1	0.441949	1.07073	0.985332	1.08667	FALSE	RHOBTB1	0.431511	0.0177407	0.441484	-5.57702	0.00143274	0.00724644
CEP192	0.463655	0.753665	1.05565	0.713936	FALSE	CEP192	0.530949	0.0171903	0.500084	-5.72251	0.0138196	0.0376393
ZNF451	0.511358	0.884622	1.21658	0.727136	FALSE	ZNF451	0.549644	0.0167135	0.430027	-5.59501	0.00221265	0.00968668
PDE6D	0.181222	0.301914	0.292833	1.03101	FALSE	PDE6D	0.186082	0.0157862	0.831547	-5.73393	0.00511397	0.0178755
HBP1	0.453054	0.801759	1.02107	0.785214	FALSE	HBP1	0.501404	0.0157815	0.430375	-5.51756	0.00629237	0.0208743
SYNM	0.323322	0.831312	0.636757	1.30554	TRUE	SYNM	0.395358	0.0149865	0.549033	-5.62576	0.0113103	0.0323733
FADS2	0.0906108	0.107667	0.124375	0.865666	FALSE	FADS2	0.225782	0.0144378	0.645874	-5.61327	0.0167616	0.0432671
PRDM10	0.124937	0.164897	0.182242	0.904824	FALSE	PRDM10	0.237311	0.0143986	0.605704	-5.98862	0.00277557	0.0114651
KCTD18	0.062847	0.0740599	0.0819931	0.903245	FALSE	KCTD18	0.165253	0.014192	0.770275	-5.82331	0.000673467	0.00422678
EVI5	0.874306	1.81505	2.73915	0.662631	FALSE	EVI5	0.831494	0.0138169	0.594737	-5.491	0.0143988	0.0388404
ITPR3	0.324331	0.614046	0.639516	0.960172	FALSE	ITPR3	0.237613	0.0136353	0.788551	-5.8079	0.00499201	0.0175627
DPH5	0.08632	0.103125	0.117568	0.877157	FALSE	DPH5	0.182508	0.0133387	-0.0576703	-5.59832	0.00156663	0.00774039
TSGA10	0.123927	0.175751	0.180437	0.974033	FALSE	TSGA10	0.268498	0.0130698	0.294242	-5.83328	0.0150375	0.0400376
AMER2	0.0620899	0.0683479	0.0809024	0.844819	FALSE	AMER2	0.153718	0.0112418	0.814817	-5.46628	5.17054e-06	0.000126678
TMEM9B	0.0908632	0.108884	0.124781	0.872601	FALSE	TMEM9B	0.119114	0.0109299	0.391516	-6.07122	0.0191547	0.0475618
CTNND1	0.889702	2.50058	2.81746	0.88753	FALSE	CTNND1	0.457363	0.0108849	0.0806236	-5.69777	0.0049949	0.0175627
ISCA1	0.1421	0.186568	0.213601	0.873444	FALSE	ISCA1	0.205779	0.0106559	-0.197547	-5.59866	0.000291389	0.00231212
UROS	0.072943	0.0812723	0.0971184	0.836837	FALSE	UROS	0.178864	0.0100041	0.275906	-6.07165	0.00165345	0.00805018
PLTP	0.0774861	0.101795	0.10392	0.979554	FALSE	PLTP	0.265858	0.00976188	0.390113	-6.02357	0.0145246	0.0390416
PTPRF	0.0585563	0.0702891	0.0758572	0.926597	FALSE	PTPRF	0.171153	0.00942315	0.200832	-5.72203	0.0184837	0.0463263
STAG3	0.0371025	0.0377546	0.0460175	0.820439	FALSE	STAG3	0.117178	0.0093316	0.236405	-5.99815	3.36572e-05	0.000492501
CCNB1IP1	0.0757193	0.0841414	0.101267	0.830885	FALSE	CCNB1IP1	0.180547	0.00882792	0.0665599	-5.9078	0.0132602	0.0364503
ARID1A	0.700404	1.42423	1.93557	0.735822	FALSE	ARID1A	0.660578	0.00830443	0.326338	-5.6523	0.00043202	0.00305618
HS1BP3	0.0663806	0.0771376	0.0871983	0.884622	FALSE	HS1BP3	0.170643	0.00743046	0.133634	-6.00244	0.0168214	0.0433606
ZNF25	0.0868248	0.102533	0.11836	0.866278	FALSE	ZNF25	0.176091	0.00554797	-0.0602443	-5.95126	0.00081233	0.00478851
TDP2	0.130994	0.171425	0.193077	0.887857	FALSE	TDP2	0.187925	0.00498817	0.38532	-6.20769	0.00896557	0.0273629
UBALD2	0.131499	0.185935	0.193985	0.958502	FALSE	UBALD2	0.201993	0.00490987	0.162154	-5.93944	0.0130463	0.0359918
TYK2	0.0636042	0.0681575	0.0830896	0.820289	FALSE	TYK2	0.154731	0.00454573	0.420279	-6.36137	0.0156222	0.0410621
TRAPPC12	0.42529	0.617113	0.932682	0.661655	FALSE	TRAPPC12	0.560317	0.00192027	0.324866	-5.66488	0.0180129	0.0455741
ZNF846	0.142352	0.197353	0.21408	0.921864	FALSE	ZNF846	0.258591	0.00177973	0.219162	-5.9617	0.000303156	0.00236029
ST3GAL2	0.186774	0.26806	0.304782	0.879514	FALSE	ST3GAL2	0.25306	0.00123468	0.335318	-5.90219	0.00903082	0.0275149
EFS	0.0388693	0.0444368	0.0483867	0.918368	FALSE	EFS	0.14013	0.00097192	-0.310513	-5.87913	4.70308e-06	0.000120765
NEPRO	0.11156	0.125395	0.158813	0.78958	FALSE	NEPRO	0.149432	0.000731744	-0.312905	-5.9979	0.000881419	0.00510039
NR6A1	0.263503	0.795987	0.480997	1.65487	TRUE	NR6A1	0.49455	0.000587267	0.138814	-5.47612	0.0175972	0.0447268
NCKAP5L	0.101969	0.117345	0.142886	0.821253	FALSE	NCKAP5L	0.197524	-1.72894e-05	-0.254224	-5.93022	0.00158151	0.0077851
MCFD2	0.239778	0.357034	0.422465	0.845121	FALSE	MCFD2	0.275059	-0.000223136	-0.382275	-5.72519	0.00306818	0.0123304
OGN	0.142605	0.28034	0.214559	1.30659	TRUE	OGN	0.456104	-0.000287933	-0.39539	-5.08637	5.45047e-05	0.000691472
UACA	2.63478	12.0193	18.9129	0.635508	FALSE	UACA	1.67924	-0.000582119	-0.157779	-5.80081	0.01707	0.0437062
TNFSF13B	0.197627	0.371183	0.328081	1.13138	FALSE	TNFSF13B	0.189333	-0.000693688	-0.0860496	-6.15008	0.018212	0.0458581
ELAC2	0.0648662	0.0712773	0.0849384	0.839165	FALSE	ELAC2	0.131066	-0.00108772	-0.270067	-6.20184	0.00198926	0.00906505
NID1	1.33594	5.48848	5.54171	0.990394	FALSE	NID1	1.41713	-0.00172508	-0.18429	-5.72765	0.0111096	0.032039
GTF2H2	0.108531	0.132626	0.153718	0.862786	FALSE	GTF2H2	0.200512	-0.00181671	-0.43029	-6.04409	0.0204481	0.0498692
ATP10A	5.44599	109.567	80.9873	1.35289	TRUE	ATP10A	0.350008	-0.00212075	-0.124585	-5.88795	0.00169066	0.00814965
ZFYVE21	0.11156	0.138523	0.158813	0.872244	FALSE	ZFYVE21	0.152196	-0.00368315	-0.410315	-5.9723	0.0086604	0.026554
GPALPP1	0.199142	0.265558	0.331316	0.801527	FALSE	GPALPP1	0.298963	-0.00473341	-0.618619	-5.60695	0.00489337	0.0173543
ABCE1	0.187027	0.269228	0.305327	0.88177	FALSE	ABCE1	0.225874	-0.00475787	-0.422369	-5.74229	0.00112571	0.0060793
MARS	0.117365	0.144515	0.168825	0.856007	FALSE	MARS	0.25367	-0.00499321	-0.161607	-5.9208	0.000434049	0.0030598
WNT9A	0.0277638	0.0376031	0.0339004	1.10922	FALSE	WNT9A	0.127962	-0.00500815	-0.54331	-6.0843	0.00347081	0.0134819
YWHAE	0.63049	1.17067	1.65322	0.708119	FALSE	YWHAE	0.596862	-0.00503472	0.10982	-5.73807	0.019967	0.048964
HPF1	0.09263	0.118911	0.12763	0.931679	FALSE	HPF1	0.138714	-0.00581527	-0.62654	-5.92529	0.00243201	0.0103998
MYOF	1.59743	8.25218	7.55976	1.09159	FALSE	MYOF	0.947273	-0.00583203	-0.201508	-5.73391	0.0119489	0.0338384
TOP2B	0.481827	0.801614	1.11594	0.718328	FALSE	TOP2B	0.446583	-0.00587936	0.132028	-5.78099	0.00707256	0.022802
KLF13	0.193337	0.284752	0.318911	0.892891	FALSE	KLF13	0.245864	-0.00604516	-0.538919	-5.74622	0.00274712	0.0113828
SLC1A5	0.0275114	0.0328203	0.0335779	0.977437	FALSE	SLC1A5	0.129662	-0.00627785	-0.364676	-6.29122	0.0178997	0.0453521
ORMDL1	0.159515	0.200754	0.247653	0.810624	FALSE	ORMDL1	0.19789	-0.00647184	-0.35271	-5.85341	0.0166131	0.0430313
SGK1	0.153205	0.214088	0.235001	0.911012	FALSE	SGK1	0.254937	-0.00786875	0.0772293	-5.79628	0.0042571	0.0156269
CCDC40	0.0845533	0.113778	0.114806	0.991043	FALSE	CCDC40	0.257928	-0.00841911	-0.536293	-5.4629	7.49989e-05	0.0008727
ATP6V1B2	0.128975	0.155287	0.189458	0.819642	FALSE	ATP6V1B2	0.332048	-0.00846943	-0.550908	-5.61621	0.00933659	0.0281892
MRNIP	0.0976779	0.109366	0.135849	0.805054	FALSE	MRNIP	0.18736	-0.00863466	-0.220099	-6.05577	0.00443823	0.0161365
C20orf194	0.804897	1.67488	2.39983	0.697914	FALSE	C20orf194	0.776527	-0.0101723	0.129096	-5.57827	0.0152142	0.0404274
ZC3H8	0.126199	0.184019	0.184497	0.99741	FALSE	ZC3H8	0.222557	-0.010454	-0.68638	-5.5963	0.00661404	0.0215927
AGO1	0.125189	0.153473	0.182693	0.840058	FALSE	AGO1	0.215406	-0.0106619	-0.485732	-5.99969	0.00666546	0.021734
ZNF766	0.0858152	0.103212	0.116777	0.883841	FALSE	ZNF766	0.168426	-0.010972	-0.795721	-5.73981	0.0153761	0.0407159
PEF1	0.110298	0.153194	0.156679	0.977752	FALSE	PEF1	0.0999314	-0.010974	-0.800825	-6.33804	0.014969	0.0399149
USP46	0.156487	0.218374	0.241511	0.904197	FALSE	USP46	0.236008	-0.0110307	-0.698608	-5.72754	0.0112615	0.0322508
SLC35C2	0.111307	0.127724	0.158385	0.806415	FALSE	SLC35C2	0.205056	-0.0120838	-0.701517	-5.92195	0.015769	0.041326
SNX13	0.771328	1.54527	2.24422	0.688557	FALSE	SNX13	0.617718	-0.0124922	-0.00666366	-5.55378	0.0136578	0.0372936
SLC3A2	0.419233	1.44778	0.913947	1.5841	TRUE	SLC3A2	0.271779	-0.0126808	-0.310737	-5.84563	0.0106269	0.0308667
MOK	0.100707	0.138555	0.140815	0.983954	FALSE	MOK	0.316956	-0.0144831	-0.667893	-5.71714	0.00617353	0.020586
WTIP	0.138566	0.195639	0.206931	0.945431	FALSE	WTIP	0.166677	-0.0146168	-0.895604	-5.71481	2.70938e-05	0.000423122
DLD	0.176678	0.244465	0.283181	0.863281	FALSE	DLD	0.284011	-0.0147457	-0.593627	-5.74191	0.00697273	0.0225979
TTF2	0.107521	0.13032	0.152038	0.857153	FALSE	TTF2	0.217711	-0.0153985	-0.518989	-5.79816	0.00290144	0.0118475
MBD4	0.137052	0.165761	0.20411	0.81212	FALSE	MBD4	0.261164	-0.0157782	-0.773788	-5.34956	0.00354412	0.0137068
DOK5	0.102221	0.327594	0.1433	2.28607	TRUE	DOK5	0.143948	-0.0159632	-0.834999	-5.91115	0.00322961	0.0127678
PDPN	0.0535083	0.0738844	0.0687641	1.07446	FALSE	PDPN	0.256409	-0.016133	-0.739532	-5.77097	0.000305037	0.00236803
RYBP	0.674659	1.77875	1.82939	0.97232	FALSE	RYBP	0.337858	-0.0166743	-0.433809	-5.1545	0.0196588	0.0484306
ENY2	0.151691	0.21758	0.23204	0.937681	FALSE	ENY2	0.183787	-0.0171796	-0.851996	-5.91155	0.00394466	0.0147538
SNX4	0.272085	0.400074	0.502774	0.795733	FALSE	SNX4	0.335749	-0.0172841	-0.588327	-5.85187	0.00136519	0.00701103
ZNF330	0.0784957	0.0920444	0.105447	0.872894	FALSE	ZNF330	0.122764	-0.0175778	-1.04514	-5.96117	0.000700275	0.00433894
NDEL1	0.229177	0.312524	0.397966	0.785303	FALSE	NDEL1	0.263042	-0.0176315	-0.843273	-5.62644	0.00403967	0.015025
ANKRD27	0.151691	0.193848	0.23204	0.835408	FALSE	ANKRD27	0.290879	-0.0176475	-0.932451	-5.54688	1.14285e-05	0.000227511
PLGRKT	0.118627	0.194457	0.171038	1.13692	FALSE	PLGRKT	0.227905	-0.017742	-0.623654	-5.79843	0.0183822	0.0461585
CCND1	0.122918	0.250729	0.178636	1.40358	TRUE	CCND1	0.160951	-0.0187103	-0.863358	-5.9839	0.0110537	0.0319124
ZNF800	0.563604	1.09479	1.4013	0.781269	FALSE	ZNF800	0.496719	-0.0193303	-0.74862	-5.44536	0.0157598	0.0413222
CFAP36	0.154972	0.201678	0.238485	0.845664	FALSE	CFAP36	0.289811	-0.0194155	-0.499955	-5.16853	8.90778e-05	0.000974928
TMCO4	0.0969207	0.131982	0.134611	0.980474	FALSE	TMCO4	0.262585	-0.0196201	-0.863744	-5.6527	0.018217	0.0458581
ZNF354A	0.070419	0.0791096	0.0933214	0.847711	FALSE	ZNF354A	0.168171	-0.0198005	-0.780878	-5.82619	0.00492274	0.0174237
ROGDI	0.0471984	0.0505362	0.0599632	0.842787	FALSE	ROGDI	0.102398	-0.0198572	-1.25955	-5.69197	0.0133619	0.0366732
ANAPC7	0.143614	0.160385	0.216479	0.740878	FALSE	ANAPC7	0.267443	-0.0199427	-0.773916	-5.84132	0.00235821	0.0101574
CTNNBIP1	0.112065	0.149519	0.159671	0.936419	FALSE	CTNNBIP1	0.15993	-0.0200928	-1.08188	-5.74321	0.00962202	0.0287102
GORASP2	0.169359	0.21746	0.268014	0.811376	FALSE	GORASP2	0.274578	-0.020464	-0.74711	-5.81784	0.0129111	0.0357481
PIGU	0.168854	0.222175	0.266969	0.832215	FALSE	PIGU	0.272807	-0.0206172	-0.851588	-5.12749	0.00538721	0.0185633
ZNRF2	0.268046	0.549188	0.492528	1.11504	FALSE	ZNRF2	0.26704	-0.0207888	-0.855933	-5.58225	0.0172543	0.0440714
ICE1	0.375063	0.544473	0.783372	0.695038	FALSE	ICE1	0.41905	-0.0208917	-0.908798	-5.42867	0.00314227	0.0125339
BAG6	0.101969	0.122899	0.142886	0.860124	FALSE	BAG6	0.145694	-0.0210803	-1.2291	-5.64445	0.00134403	0.00693284
ACO2	0.169107	0.209719	0.267492	0.784022	FALSE	ACO2	0.235361	-0.0212348	-0.959188	-5.56117	0.00821173	0.0255737
ZNF329	0.0797577	0.092602	0.107373	0.862435	FALSE	ZNF329	0.142537	-0.0213201	-1.29411	-5.64259	0.0031711	0.0126206
SRP68	0.0918728	0.10163	0.126407	0.803993	FALSE	SRP68	0.156658	-0.0213789	-1.04516	-5.84016	0.0141514	0.0383475
LTBR	0.138566	0.150196	0.206931	0.725826	FALSE	LTBR	0.262982	-0.0216666	-0.848318	-5.56535	0.00147223	0.00736251
EIF2S1	0.189551	0.262723	0.310773	0.845388	FALSE	EIF2S1	0.215232	-0.0216681	-0.829239	-5.84346	0.0152809	0.0404838
C2orf49	0.0779909	0.0855594	0.104683	0.817323	FALSE	C2orf49	0.123795	-0.0218051	-1.18636	-5.86121	0.0188656	0.0470626
ACLY	0.156739	0.185222	0.242019	0.765322	FALSE	ACLY	0.255585	-0.0219606	-0.954396	-5.59295	0.00871989	0.0266894
ME2	0.214286	0.326956	0.36441	0.897219	FALSE	ME2	0.316044	-0.0220007	-0.769772	-5.71235	0.0141986	0.0383977
SMCO4	0.13478	0.201471	0.199931	1.0077	FALSE	SMCO4	0.112929	-0.022049	-1.39353	-5.41054	0.00340876	0.0132698
GOLGA4	1.2317	2.80164	4.82583	0.580551	FALSE	GOLGA4	1.0529	-0.0221771	-0.353568	-5.61412	0.0170458	0.0436651
RBBP7	0.12948	0.169295	0.190361	0.889336	FALSE	RBBP7	0.205852	-0.0222047	-0.898425	-5.70444	0.00601625	0.0202731
PSMD11	0.234478	0.305269	0.410105	0.744367	FALSE	PSMD11	0.32793	-0.0224542	-0.816191	-5.63838	0.0202566	0.0495152
CSRNP3	0.0883392	0.154779	0.12075	1.28182	TRUE	CSRNP3	0.138873	-0.0225122	-1.13347	-5.77608	0.000597962	0.00388269
GALNT2	0.466179	0.879568	1.06395	0.826704	FALSE	GALNT2	0.503916	-0.0227103	-0.103212	-5.70499	0.0183794	0.0461585
FEZ1	0.0767289	0.0925712	0.102781	0.900667	FALSE	FEZ1	0.176049	-0.0233666	-0.899382	-5.75101	0.00996372	0.02945
RANBP9	0.562342	1.1611	1.39673	0.831293	FALSE	RANBP9	0.497123	-0.0234625	-0.242372	-5.65129	0.000932634	0.00529351
SNRPA1	0.120899	0.140644	0.175048	0.803459	FALSE	SNRPA1	0.157823	-0.0234925	-1.22528	-5.66729	0.00896199	0.0273629
C17orf80	0.0673902	0.0860911	0.0887222	0.970344	FALSE	C17orf80	0.11816	-0.0236084	-1.44549	-5.45559	0.0039196	0.0146806
PHTF1	0.208481	0.310476	0.351479	0.883341	FALSE	PHTF1	0.314764	-0.0237049	-0.660666	-5.688	0.0197848	0.0486736
RPS27A	0.590611	3.642	1.50055	2.42712	TRUE	RPS27A	0.216865	-0.0237649	-0.670517	-6.04943	0.00171629	0.00822862
EIF2D	0.0787481	0.0892276	0.105831	0.843115	FALSE	EIF2D	0.159682	-0.0238225	-1.20783	-5.11469	2.54118e-06	7.68946e-05
ZNF789	0.0873296	0.105474	0.119155	0.88519	FALSE	ZNF789	0.153554	-0.0238616	-1.16441	-5.53786	0.0145536	0.0390802
MSL3	0.119889	0.181786	0.173262	1.0492	FALSE	MSL3	0.0961057	-0.0241274	-1.87463	-5.01195	0.00231085	0.00999372
ZNF333	0.101212	0.112702	0.141643	0.795678	FALSE	ZNF333	0.206313	-0.0241832	-1.04146	-5.69294	0.0190134	0.0472988
VIRMA	0.19788	0.273381	0.32862	0.831907	FALSE	VIRMA	0.307991	-0.0243221	-0.889573	-5.51693	0.00797084	0.0250131
SERBP1	0.347047	0.598286	0.702866	0.851209	FALSE	SERBP1	0.328393	-0.0243404	-0.981264	-5.50167	0.00448302	0.0162551
PTBP2	1.02675	2.26285	3.56102	0.635452	FALSE	PTBP2	0.780217	-0.0245496	-0.5903	-5.68133	0.000229215	0.00193817
GOLGA5	0.130237	0.168846	0.191718	0.880699	FALSE	GOLGA5	0.228686	-0.0248337	-1.09059	-5.45517	0.0021968	0.00964895
RPS18	0.373044	1.51998	0.777532	1.95488	TRUE	RPS18	0.221854	-0.0252858	-1.0817	-5.45275	4.70503e-05	0.0006244
TIMM17A	0.0557799	0.0622753	0.0719138	0.865973	FALSE	TIMM17A	0.0937325	-0.0254115	-1.62444	-5.30873	0.00547344	0.0187877
EIF2B1	0.0976779	0.107346	0.135849	0.790187	FALSE	EIF2B1	0.150756	-0.025416	-1.62463	-4.91829	3.97981e-07	2.08394e-05
RPS6KA5	0.614841	2.8039	1.59241	1.76079	TRUE	RPS6KA5	0.266561	-0.0259087	-0.894923	-5.32062	0.0180214	0.0455741
MRPS35	0.100454	0.133305	0.140401	0.949458	FALSE	MRPS35	0.165505	-0.0261433	-1.22795	-5.53275	0.00221529	0.0096903
TUBGCP4	0.0676426	0.0787356	0.0891046	0.883631	FALSE	TUBGCP4	0.146429	-0.0262387	-1.54677	-4.9698	0.00226032	0.00982291
ZNF91	0.543665	0.839421	1.32982	0.631228	FALSE	ZNF91	0.642321	-0.0262767	-0.68642	-5.18818	0.0078621	0.0247154
VAMP4	0.143867	0.18682	0.21696	0.861083	FALSE	VAMP4	0.14763	-0.0264844	-1.41611	-5.24776	0.00323349	0.0127737
LDHA	0.325846	1.05436	0.643666	1.63806	TRUE	LDHA	0.200189	-0.0265903	-1.10651	-5.53972	0.0193988	0.0479894
TTC12	0.109036	0.148674	0.154562	0.961905	FALSE	TTC12	0.260925	-0.0272669	-0.68043	-5.72579	0.00126648	0.0066122
AGPAT5	0.147905	0.255826	0.2247	1.13852	FALSE	AGPAT5	0.212621	-0.0272955	-1.09856	-5.6454	0.0151032	0.0401724
CSNK1G2	0.11686	0.133525	0.167943	0.795063	FALSE	CSNK1G2	0.195018	-0.0274631	-1.0671	-5.64218	0.0134294	0.0368016
AK6	0.0868248	0.101523	0.11836	0.857746	FALSE	AK6	0.163804	-0.0278966	-1.41042	-5.25655	0.00179552	0.00848428
LACTB2	0.0550227	0.0681659	0.070858	0.962007	FALSE	LACTB2	0.112913	-0.0279241	-1.78946	-5.03778	0.00054834	0.00364718
ZNF32	0.0663806	0.0736031	0.0871983	0.844089	FALSE	ZNF32	0.158197	-0.0279299	-1.20558	-5.66439	0.0189853	0.047273
BBIP1	0.164059	0.203828	0.257017	0.79305	FALSE	BBIP1	0.278183	-0.0280695	-1.10713	-5.38253	1.94388e-05	0.000333835
RRM1	0.0759717	0.0995033	0.101645	0.978929	FALSE	RRM1	0.11536	-0.0280994	-1.68265	-5.19362	0.00522449	0.0181549
CYFIP2	0.0673902	0.0850812	0.0887222	0.958962	FALSE	CYFIP2	0.144944	-0.0281229	-1.50097	-5.25207	0.00971369	0.0288904
CLINT1	0.32004	0.537791	0.627826	0.856592	FALSE	CLINT1	0.356668	-0.0284814	-0.724795	-5.59902	0.0040155	0.0149768
CWC25	0.109793	0.125534	0.155831	0.80558	FALSE	CWC25	0.14532	-0.0287323	-1.52397	-4.8105	0.00208432	0.0093002
TMED4	0.131499	0.15564	0.193985	0.802328	FALSE	TMED4	0.212271	-0.0289427	-1.16609	-5.53992	0.00102088	0.00562114
BTBD7	0.667087	1.34105	1.79868	0.745574	FALSE	BTBD7	0.622175	-0.0292	-0.889267	-5.45463	0.0160214	0.0418436
NEU3	0.0449268	0.057562	0.0568154	1.01314	FALSE	NEU3	0.108232	-0.0293609	-1.7548	-5.05552	0.00130785	0.00679497
ZNF621	0.164311	0.215611	0.257541	0.83719	FALSE	ZNF621	0.27515	-0.0295934	-1.12269	-5.205	5.13378e-05	0.00066391
TTC9C	0.0918728	0.0991059	0.126407	0.784021	FALSE	TTC9C	0.166515	-0.0297143	-1.49501	-5.2676	0.00980424	0.0290914
MTMR4	0.119889	0.141392	0.173262	0.816059	FALSE	MTMR4	0.229221	-0.0298108	-1.14528	-5.59147	0.0182114	0.0458581
FAM91A1	0.364715	0.639734	0.753452	0.849071	FALSE	FAM91A1	0.33624	-0.0301182	-0.9873	-5.35758	0.020351	0.0496801
ZNF546	0.0822817	0.0957274	0.111277	0.860265	FALSE	ZNF546	0.155152	-0.0302177	-1.44963	-5.25839	0.00738412	0.0235033
SUGP2	0.304644	0.392147	0.586645	0.668457	FALSE	SUGP2	0.394957	-0.0304102	-0.518894	-5.73963	0.00435188	0.0158875
RNF19A	0.763756	1.72453	2.21001	0.780328	FALSE	RNF19A	0.522849	-0.0305897	-1.00861	-5.09866	0.0122093	0.0343632
DPP8	0.349319	0.490922	0.709316	0.692107	FALSE	DPP8	0.469179	-0.0308764	-0.646391	-5.66497	0.0191368	0.0475394
PID1	1.70293	11.4379	8.46639	1.35097	TRUE	PID1	1.75549	-0.0308904	-0.330636	-5.66434	0.00956888	0.0286637
ANKLE2	0.212267	0.261672	0.359868	0.727134	FALSE	ANKLE2	0.266975	-0.0309688	-1.27499	-5.38692	0.00845357	0.0260835
HSBP1L1	0.067895	0.0754194	0.0894875	0.842793	FALSE	HSBP1L1	0.116622	-0.0310578	-1.64867	-5.21394	0.0067326	0.0219395
ALDH1L2	0.0560323	0.0806768	0.0722678	1.11636	FALSE	ALDH1L2	0.181312	-0.031148	-1.26133	-5.58629	0.00866076	0.026554
CSRNP2	0.102221	0.116536	0.1433	0.813234	FALSE	CSRNP2	0.177027	-0.0312422	-1.33977	-5.46674	0.00513121	0.0179123
MDH1	0.110298	0.134511	0.156679	0.858514	FALSE	MDH1	0.193405	-0.0313336	-1.34147	-5.27864	0.00787977	0.0247564
YWHAQ	0.402322	0.685862	0.862968	0.794771	FALSE	YWHAQ	0.441696	-0.0313652	-0.956527	-5.47786	0.0025741	0.0108184
PNISR	1.70369	3.40271	8.4731	0.40159	FALSE	PNISR	1.39076	-0.0313661	-0.561327	-5.3792	0.0140133	0.0379923
COPS2	0.207219	0.276918	0.348718	0.794104	FALSE	COPS2	0.258893	-0.0315693	-1.25674	-4.98407	0.00411822	0.0152534
XPO5	0.211257	0.388836	0.357614	1.08731	FALSE	XPO5	0.257092	-0.03187	-1.17762	-5.30469	0.00714221	0.0229384
UBXN2B	0.151186	0.223792	0.231057	0.968558	FALSE	UBXN2B	0.282828	-0.0319813	-0.998503	-5.53723	0.0150907	0.0401591
RCN2	0.185008	0.241704	0.300971	0.803081	FALSE	RCN2	0.283419	-0.0319957	-1.11747	-5.4158	0.00540979	0.0185938
KRR1	0.145381	0.185877	0.219852	0.845466	FALSE	KRR1	0.223155	-0.0320553	-1.18524	-5.3089	0.0199765	0.0489648
ZNF627	0.0595659	0.0661304	0.0772949	0.85556	FALSE	ZNF627	0.193079	-0.032068	-1.25518	-5.23022	0.0132878	0.0365071
ATL1	0.137304	0.213407	0.204578	1.04316	FALSE	ATL1	0.287216	-0.0321152	-0.956139	-5.45914	0.0166938	0.0431565
KCNMB3	0.102473	0.124311	0.143714	0.864988	FALSE	KCNMB3	0.212055	-0.0321753	-1.15837	-5.58839	0.00941611	0.0283013
LRRC34	0.0426552	0.0499347	0.0536518	0.930719	FALSE	LRRC34	0.14879	-0.0322343	-1.5434	-5.22296	0.00765357	0.0241594
SUDS3	0.129985	0.155026	0.191265	0.810529	FALSE	SUDS3	0.219022	-0.0322479	-1.5345	-5.12141	6.99611e-05	0.000835934
DCTN5	0.155982	0.19581	0.240499	0.814183	FALSE	DCTN5	0.232466	-0.0323108	-1.5487	-4.85404	0.000439621	0.00308544
BTBD1	0.259717	0.376105	0.471416	0.79782	FALSE	BTBD1	0.338791	-0.0324567	-1.28254	-5.15674	0.00205161	0.0092314
DGKD	0.12847	0.195306	0.188555	1.03581	FALSE	DGKD	0.200268	-0.0324797	-1.33574	-5.35388	0.020352	0.0496801
C16orf72	0.207723	0.263581	0.349821	0.753474	FALSE	C16orf72	0.258712	-0.0325334	-1.25733	-5.31054	0.0157992	0.0413734
LANCL2	0.0848057	0.121057	0.1152	1.05084	FALSE	LANCL2	0.167291	-0.0325356	-1.54289	-5.25871	0.00845355	0.0260835
GK	0.0668854	0.0866638	0.087959	0.985275	FALSE	GK	0.175192	-0.0325457	-1.51649	-5.13688	0.00623734	0.0207691
ATP5F1A	0.174407	0.246525	0.278429	0.885414	FALSE	ATP5F1A	0.215544	-0.0325624	-1.1404	-5.52456	0.00781714	0.024603
PPIL4	0.24003	0.330404	0.42306	0.780986	FALSE	PPIL4	0.34562	-0.0327818	-1.02756	-5.37527	0.0181248	0.0457705
MAP9	0.0706714	0.100028	0.0937037	1.0675	FALSE	MAP9	0.201367	-0.0328585	-1.18044	-5.46422	0.00379308	0.0143455
TGS1	0.139324	0.182553	0.208354	0.876167	FALSE	TGS1	0.239761	-0.0329437	-1.24123	-5.41999	0.0171431	0.0438303
NDUFA12	0.172135	0.295027	0.273741	1.07776	FALSE	NDUFA12	0.115892	-0.0330027	-1.85758	-4.97418	5.81557e-05	0.00073257
GPR107	0.267542	0.335876	0.491246	0.683723	FALSE	GPR107	0.371104	-0.0330834	-1.14971	-5.33833	0.00960745	0.0287071
TGFBRAP1	0.109793	0.130078	0.155831	0.834742	FALSE	TGFBRAP1	0.168404	-0.0330971	-1.71825	-4.91875	0.000535878	0.00356874
DPY19L4	0.203937	0.270946	0.341603	0.793162	FALSE	DPY19L4	0.316726	-0.0333117	-1.13885	-5.39839	0.0145786	0.0391207
ZNF565	0.125694	0.16193	0.183595	0.881993	FALSE	ZNF565	0.243861	-0.033361	-1.14836	-4.84982	1.49275e-07	1.00921e-05
BRAP	0.13579	0.175952	0.201781	0.871994	FALSE	BRAP	0.207729	-0.033373	-1.53277	-5.04432	5.92507e-05	0.000744607
BCCIP	0.128723	0.164694	0.189006	0.871366	FALSE	BCCIP	0.220805	-0.0334348	-1.63717	-4.70576	0.00145469	0.00732671
POLR1C	0.102221	0.136228	0.1433	0.950652	FALSE	POLR1C	0.222004	-0.0336625	-1.06253	-5.5854	0.00379506	0.0143455
RPL12	0.1421	0.249684	0.213601	1.16893	FALSE	RPL12	0.164076	-0.0338345	-1.33064	-5.52051	0.00400447	0.0149565
BRD9	0.138566	0.170898	0.206931	0.825868	FALSE	BRD9	0.226758	-0.0339034	-1.07543	-5.62285	0.00712719	0.0229039
YBX1	0.306411	0.645296	0.591319	1.09128	FALSE	YBX1	0.219008	-0.0341379	-1.31844	-5.37989	0.0166382	0.0430753
BRD1	0.211509	0.261741	0.358176	0.73076	FALSE	BRD1	0.314195	-0.0342012	-0.920855	-5.48911	0.0188897	0.0471009
PAPOLG	0.176174	0.254237	0.28212	0.901164	FALSE	PAPOLG	0.218108	-0.0342116	-1.54931	-5.06445	0.00811379	0.0253543
HDHD5	0.0908632	0.10434	0.124781	0.836182	FALSE	HDHD5	0.17926	-0.0342657	-1.30033	-5.46368	0.00913233	0.0277293
RPSA	0.380363	1.11835	0.798715	1.40019	TRUE	RPSA	0.253436	-0.0343058	-0.979353	-5.54695	0.00481787	0.0171434
TBC1D20	0.121908	0.153526	0.176839	0.86817	FALSE	TBC1D20	0.219848	-0.0343266	-1.29974	-5.35234	0.0176075	0.0447268
WDR91	0.0527511	0.0565451	0.0677191	0.834994	FALSE	WDR91	0.146373	-0.0343895	-1.98203	-4.62055	0.000126564	0.00126115
ZNF562	0.161787	0.20886	0.252319	0.827761	FALSE	ZNF562	0.180381	-0.034579	-1.57935	-5.14512	0.002644	0.0110325
KDM3B	0.380111	0.595696	0.797983	0.746502	FALSE	KDM3B	0.495498	-0.0345915	-0.858935	-5.47244	0.0182117	0.0458581
CENPJ	0.0749621	0.0920819	0.100135	0.919577	FALSE	CENPJ	0.161813	-0.0347203	-1.50714	-5.11088	0.00887616	0.027121
BZW2	0.0885916	0.148928	0.12115	1.22929	TRUE	BZW2	0.139756	-0.0347288	-1.26821	-5.27067	0.0128352	0.0355932
LRRC8B	0.266027	0.534614	0.487401	1.09687	FALSE	LRRC8B	0.194626	-0.0349113	-1.38344	-5.20034	0.00176866	0.00840426
CEP104	0.141343	0.181986	0.212166	0.857754	FALSE	CEP104	0.210926	-0.0350112	-1.47993	-4.8994	2.94109e-05	0.000446243
PLEKHM2	0.236244	0.299135	0.414197	0.722205	FALSE	PLEKHM2	0.349331	-0.0350322	-0.559554	-5.21984	0.0196903	0.0484858
GDI2	0.352852	0.526815	0.719383	0.732314	FALSE	GDI2	0.366097	-0.0351326	-0.816698	-5.36567	0.00246045	0.0104628
NEK4	0.182484	0.232533	0.295539	0.786811	FALSE	NEK4	0.321516	-0.035178	-1.2965	-5.19472	0.00313651	0.0125202
ERLIN1	0.112822	0.154145	0.160963	0.957645	FALSE	ERLIN1	0.200947	-0.0353432	-1.431	-5.18348	0.012893	0.0357165
MAN2C1	0.182231	0.209146	0.294997	0.708978	FALSE	MAN2C1	0.329568	-0.0353944	-1.19915	-5.29451	0.018685	0.0467106
HERPUD1	1.38364	5.94771	5.88596	1.01049	FALSE	HERPUD1	0.980558	-0.0354329	-0.381477	-5.76365	0.0192141	0.0476672
ZNF512	0.239778	0.295433	0.422465	0.699308	FALSE	ZNF512	0.377912	-0.0354357	-1.13301	-5.08861	0.0101099	0.0297997
PFDN5	0.181474	0.342974	0.293373	1.16907	FALSE	PFDN5	0.168513	-0.0356074	-1.46971	-5.14216	0.00868135	0.0266019
PXYLP1	0.0651186	0.0957332	0.0853123	1.12215	FALSE	PXYLP1	0.151798	-0.0357594	-1.73824	-4.99263	0.00245801	0.0104628
MRPL3	0.167592	0.243554	0.264352	0.921327	FALSE	MRPL3	0.312311	-0.0360676	-1.16383	-5.14669	6.30775e-05	0.000774476
C1D	0.137809	0.189032	0.205516	0.919791	FALSE	C1D	0.199865	-0.0362174	-1.81206	-4.67609	0.00083669	0.00490534
CTDSP2	0.348057	0.420861	0.70573	0.596348	FALSE	CTDSP2	0.432673	-0.0362887	-0.780506	-5.40684	0.0201204	0.0492272
TUBGCP2	0.131247	0.151919	0.193531	0.784986	FALSE	TUBGCP2	0.233364	-0.0366822	-1.66845	-4.86125	0.00191366	0.0088263
IFT57	0.158506	0.23238	0.245594	0.946195	FALSE	IFT57	0.285256	-0.0367388	-0.990483	-5.39833	0.00516913	0.0180046
EIF4H	0.237759	0.392838	0.417726	0.94042	FALSE	EIF4H	0.224594	-0.0368408	-1.49858	-5.02874	0.000523652	0.00351392
RRP1B	0.192075	0.256711	0.316204	0.811851	FALSE	RRP1B	0.250129	-0.0368714	-1.32946	-5.15517	0.000697927	0.00433445
MARC2	0.146138	0.185909	0.221303	0.840067	FALSE	MARC2	0.201452	-0.0369317	-1.42112	-5.32862	0.0118838	0.0337075
METAP2	0.244321	0.315955	0.433288	0.729203	FALSE	METAP2	0.310323	-0.0369344	-1.45501	-5.03472	0.00102298	0.00562691
EEF1AKMT1	0.0767289	0.104689	0.102781	1.01857	FALSE	EEF1AKMT1	0.1738	-0.0370274	-1.48354	-5.19557	0.012708	0.0353823
GTF2H1	0.210247	0.288782	0.355373	0.812616	FALSE	GTF2H1	0.269608	-0.0370348	-0.964623	-5.45147	0.0168941	0.0434432
ZDHHC1	0.0474508	0.0517746	0.0603139	0.858419	FALSE	ZDHHC1	0.158623	-0.0372298	-1.74368	-4.88108	0.00197525	0.00902466
TTC19	0.606259	1.05775	1.55954	0.678248	FALSE	TTC19	0.589549	-0.0373813	-0.683094	-5.60775	0.00188346	0.00870958
C5orf22	0.091368	0.113841	0.125593	0.906427	FALSE	C5orf22	0.161301	-0.0373996	-1.66208	-4.92024	0.00437415	0.0159579
TVP23B	0.0696618	0.0799731	0.0921723	0.867648	FALSE	TVP23B	0.167238	-0.0374476	-1.58584	-5.21905	0.00746201	0.0236948
HPS1	0.112569	0.123149	0.160531	0.767135	FALSE	HPS1	0.208524	-0.0374615	-1.59318	-4.97654	0.000982267	0.00548239
RRN3	0.120646	0.138433	0.174601	0.792852	FALSE	RRN3	0.213734	-0.0375444	-1.70768	-4.92571	0.00185661	0.00866037
CMC2	0.193589	0.297025	0.319451	0.929799	FALSE	CMC2	0.187476	-0.0375547	-1.56515	-5.10443	0.0081438	0.0254066
UFL1	0.261736	0.391714	0.47652	0.82203	FALSE	UFL1	0.341434	-0.03788	-1.03701	-5.47697	0.00124074	0.00652243
ZCCHC17	0.161787	0.230572	0.252319	0.913809	FALSE	ZCCHC17	0.172167	-0.0382046	-1.79768	-4.82693	0.0031564	0.0125715
CHM	0.462393	0.787401	1.05151	0.748831	FALSE	CHM	0.428672	-0.0382089	-0.767734	-5.41636	0.0159934	0.0417967
PSMD14	0.301868	0.546066	0.579326	0.942587	FALSE	PSMD14	0.314316	-0.0384646	-1.20583	-5.25559	0.00883815	0.0270358
MTM1	0.417214	0.816295	0.907763	0.899238	FALSE	MTM1	0.372816	-0.0385003	-1.1637	-5.18816	0.0190825	0.0474266
DGKZ	0.137809	0.162776	0.205516	0.792034	FALSE	DGKZ	0.189042	-0.0385283	-1.33695	-5.48247	0.00929516	0.02808
C1orf43	0.208228	0.281548	0.350926	0.802301	FALSE	C1orf43	0.284473	-0.0385643	-1.25544	-5.249	0.0195627	0.0483053
INPP1	0.118627	0.154568	0.171038	0.903708	FALSE	INPP1	0.13938	-0.0385858	-1.93205	-4.13953	0.0003416	0.00258426
NDFIP2	0.179202	0.279921	0.288523	0.970186	FALSE	NDFIP2	0.24175	-0.0386367	-1.56107	-4.95755	0.00861417	0.0264487
DCAF8	0.186774	0.247863	0.304782	0.813247	FALSE	DCAF8	0.256354	-0.0388533	-1.54081	-4.87272	0.00459069	0.0165444
SPEF2	0.09263	0.133553	0.12763	1.04641	FALSE	SPEF2	0.266334	-0.0391418	-1.10607	-5.417	0.00569082	0.0194091
SAFB	0.337203	0.448749	0.67514	0.664676	FALSE	SAFB	0.457131	-0.0392391	-0.967288	-5.19745	0.000349255	0.00261396
MED1	0.156991	0.196504	0.242527	0.810234	FALSE	MED1	0.197957	-0.0392648	-1.8553	-4.60819	0.000807038	0.00477341
ATP6V1G1	0.215043	0.395048	0.366114	1.07903	FALSE	ATP6V1G1	0.171183	-0.0394943	-1.94346	-4.55032	3.71175e-08	3.45483e-06
ADPGK	0.131752	0.16239	0.19444	0.835168	FALSE	ADPGK	0.258593	-0.0397414	-1.73843	-4.68585	0.00250732	0.0106114
DNAJC17	0.104997	0.112174	0.147863	0.758633	FALSE	DNAJC17	0.18148	-0.0398611	-1.66782	-4.95992	0.00407673	0.0151417
CTSL	0.0936396	0.215163	0.129266	1.6645	TRUE	CTSL	0.226405	-0.0398656	-1.04966	-5.72956	0.00649867	0.0213465
NUS1	0.198637	0.29555	0.330237	0.894962	FALSE	NUS1	0.25632	-0.039892	-1.17663	-5.38529	0.0173375	0.0441943
MRS2	0.115598	0.136091	0.165747	0.821078	FALSE	MRS2	0.211941	-0.0398935	-1.63133	-4.92316	0.00117691	0.00626186
MPRIP	0.903079	1.91588	2.88638	0.663765	FALSE	MPRIP	0.610932	-0.0399718	-0.521063	-5.27792	0.0119592	0.0338494
APC	0.429076	0.807516	0.944538	0.854932	FALSE	APC	0.435861	-0.0400959	-1.20034	-5.1538	0.0106647	0.0309231
RPL23A	0.274356	0.836853	0.508524	1.64565	TRUE	RPL23A	0.200894	-0.0401493	-1.40656	-5.14413	0.000199297	0.00174499
DHRS7B	0.208733	0.364145	0.352033	1.0344	FALSE	DHRS7B	0.289106	-0.0401571	-1.28409	-4.97906	0.00959314	0.0287042
COL16A1	0.0608279	0.0793589	0.0790946	1.00334	FALSE	COL16A1	0.226314	-0.0402002	-1.66807	-4.56832	3.69536e-08	3.45483e-06
DMGDH	0.090106	0.146133	0.123565	1.18264	FALSE	DMGDH	0.253853	-0.0403379	-1.27533	-5.31814	0.0198372	0.0487801
MX2	0.0994447	0.221868	0.138744	1.59912	TRUE	MX2	0.151044	-0.0405161	-1.97599	-4.44719	5.23186e-06	0.000127595
CAPZA2	0.570924	1.24023	1.4279	0.868571	FALSE	CAPZA2	0.3518	-0.0405434	-0.902952	-5.16156	0.00143264	0.00724644
ZNF16	0.0464412	0.0594433	0.0589124	1.00901	FALSE	ZNF16	0.125379	-0.0405841	-2.22472	-4.14879	0.000461002	0.00321438
PRPF8	0.279657	0.379738	0.521927	0.727568	FALSE	PRPF8	0.360244	-0.0405855	-1.18498	-5.32318	0.00960653	0.0287071
HS2ST1	0.30843	0.752108	0.596676	1.2605	TRUE	HS2ST1	0.340508	-0.040876	-1.06707	-5.20739	0.00614979	0.0205288
PON2	1.73221	12.1487	8.72759	1.39198	TRUE	PON2	0.438605	-0.0408804	-1.11388	-5.27752	0.00675946	0.0219868
WRN	0.466936	0.93213	1.06644	0.874059	FALSE	WRN	0.509248	-0.0409405	-1.07644	-5.28285	0.0155679	0.0410203
MSANTD2	0.263503	0.402147	0.480997	0.83607	FALSE	MSANTD2	0.316746	-0.0410244	-1.30258	-5.21537	0.0145108	0.0390244
MRI1	0.0855628	0.095429	0.116382	0.819964	FALSE	MRI1	0.200723	-0.0410791	-1.59709	-4.95291	0.000260993	0.00213593
ATRX	1.65194	4.76572	8.02152	0.594117	FALSE	ATRX	1.01154	-0.0412625	-0.763394	-5.56888	0.0190582	0.0473882
NPAT	0.19788	0.265302	0.32862	0.807323	FALSE	NPAT	0.236343	-0.0412658	-1.34448	-5.28031	0.00164995	0.00805018
MCEE	0.105502	0.136304	0.148696	0.916665	FALSE	MCEE	0.269341	-0.0413275	-1.51792	-5.01226	0.00692461	0.0224829
KLHL18	0.148662	0.199303	0.226161	0.881241	FALSE	KLHL18	0.276715	-0.0414325	-1.32972	-5.01195	0.0021737	0.00959434
TSN	0.104745	0.129142	0.147448	0.875849	FALSE	TSN	0.162803	-0.0416181	-1.7876	-4.74848	0.00240741	0.0103194
NBR1	0.243564	0.314557	0.431467	0.72904	FALSE	NBR1	0.347493	-0.0416662	-1.25846	-5.3416	0.0177743	0.0450986
UGGT1	0.300858	0.44266	0.576673	0.76761	FALSE	UGGT1	0.377719	-0.0419535	-1.18486	-5.30381	0.00940529	0.0283006
KATNA1	0.108783	0.132824	0.15414	0.861709	FALSE	KATNA1	0.230155	-0.0419577	-1.56612	-5.00853	0.00262554	0.0109835
ZNF217	0.195356	0.279928	0.32323	0.866034	FALSE	ZNF217	0.203093	-0.041996	-1.31959	-5.38261	0.00293229	0.011937
UBN1	0.264513	0.370813	0.483557	0.766844	FALSE	UBN1	0.33236	-0.0420864	-1.1567	-5.34232	0.00489084	0.0173543
USP10	0.297577	0.426195	0.568079	0.750239	FALSE	USP10	0.389112	-0.0421536	-1.20791	-5.25869	0.0193929	0.0479894
TUBGCP5	0.0969207	0.121379	0.134611	0.901703	FALSE	TUBGCP5	0.187369	-0.0421625	-1.3481	-5.35246	0.00495541	0.0174699
PHF1	0.117113	0.131194	0.168384	0.779137	FALSE	PHF1	0.187843	-0.0422447	-1.80769	-4.81936	0.000904837	0.0051909
ZNF136	0.0646138	0.0750969	0.0845658	0.88803	FALSE	ZNF136	0.129648	-0.0423141	-1.82051	-4.86377	0.00199378	0.0090693
BAG4	0.0906108	0.113222	0.124375	0.910322	FALSE	BAG4	0.162838	-0.0423193	-1.75945	-4.91202	0.000155149	0.00145889
VPS39	0.208733	0.259626	0.352033	0.737503	FALSE	VPS39	0.342296	-0.042326	-1.30843	-5.03106	0.00955845	0.0286485
ZC2HC1A	0.130237	0.193082	0.191718	1.00712	FALSE	ZC2HC1A	0.173976	-0.0423275	-1.30742	-5.35735	0.00961634	0.0287093
LRP4	0.151943	0.218261	0.232533	0.938623	FALSE	LRP4	0.429517	-0.0425904	-0.862406	-5.38375	0.0121531	0.0342532
MRPL45	0.0734478	0.0822082	0.097873	0.839948	FALSE	MRPL45	0.175537	-0.0426012	-1.87538	-4.78024	0.00209787	0.00935286
MEGF8	0.0928824	0.102454	0.128039	0.800177	FALSE	MEGF8	0.216556	-0.0427172	-1.49934	-5.08733	0.00939431	0.0282835
WWC2	1.43185	5.39866	6.24459	0.864534	FALSE	WWC2	0.771538	-0.0428258	-0.815003	-5.14529	0.0152663	0.0404775
MRRF	0.231954	0.377136	0.404302	0.932808	FALSE	MRRF	0.230204	-0.0430387	-1.18207	-5.47428	0.00317551	0.0126213
WDR36	0.157496	0.221086	0.243547	0.907778	FALSE	WDR36	0.238726	-0.0431716	-1.95144	-4.18935	1.15189e-06	4.41116e-05
DDX52	0.233973	0.317119	0.408941	0.775463	FALSE	DDX52	0.265054	-0.0434433	-1.40534	-5.17924	0.0128576	0.0356369
ZNF821	0.0509844	0.0615252	0.0652611	0.942753	FALSE	ZNF821	0.1259	-0.043469	-2.21577	-4.27609	0.000338653	0.0025656
RPAP3	0.0906108	0.120795	0.124375	0.971217	FALSE	RPAP3	0.19218	-0.0435554	-1.75157	-4.80822	0.00296292	0.012025
CCDC90B	0.135538	0.176778	0.201318	0.878104	FALSE	CCDC90B	0.187366	-0.0435607	-1.63533	-4.94389	0.00412661	0.0152645
ACTR3	0.583796	1.38871	1.47521	0.941364	FALSE	ACTR3	0.43331	-0.0436089	-0.758862	-5.13496	0.00332172	0.0130723
TMEM62	0.156991	0.209127	0.242527	0.862282	FALSE	TMEM62	0.222895	-0.0437228	-1.31657	-5.32166	0.00561717	0.0192193
DHX38	0.0769813	0.0882405	0.10316	0.855375	FALSE	DHX38	0.132118	-0.0437492	-2.34066	-3.98536	1.16172e-05	0.000228957
DYNC1LI1	0.220091	0.29843	0.377457	0.790632	FALSE	DYNC1LI1	0.27549	-0.0437585	-1.44102	-5.0388	0.00711446	0.0229039
AP3B1	1.00833	2.3092	3.45633	0.668106	FALSE	AP3B1	0.828561	-0.0437922	-0.856122	-5.22311	0.0185144	0.0463815
SLC30A6	0.19157	0.264478	0.31512	0.839294	FALSE	SLC30A6	0.323727	-0.0441666	-1.42178	-5.00141	0.0102612	0.030065
LRIG2	0.198132	0.267979	0.329159	0.814134	FALSE	LRIG2	0.281907	-0.0441923	-1.45326	-5.12475	0.00641244	0.0211936
GNL1	0.11686	0.140089	0.167943	0.834148	FALSE	GNL1	0.17799	-0.0442129	-1.90196	-4.66762	0.00225628	0.00981336
NUP205	0.19258	0.276208	0.317288	0.87053	FALSE	NUP205	0.248112	-0.0442663	-1.94017	-4.32109	0.000748847	0.00455535
PNPT1	0.209743	0.300102	0.354257	0.847131	FALSE	PNPT1	0.292741	-0.0443842	-1.40241	-5.17417	0.0121312	0.0342095
COQ4	0.0961636	0.111679	0.133374	0.837339	FALSE	COQ4	0.22101	-0.0445041	-1.50145	-5.07362	0.0102159	0.0299963
SPPL2A	0.371782	0.593629	0.773884	0.767078	FALSE	SPPL2A	0.496035	-0.044545	-1.18279	-5.12943	0.0172122	0.0439859
ATP6V1D	0.13478	0.182284	0.199931	0.911733	FALSE	ATP6V1D	0.187642	-0.044567	-1.84535	-4.6891	0.000423184	0.00301841
RTTN	0.271832	0.450956	0.502134	0.898078	FALSE	RTTN	0.319285	-0.0447232	-1.36582	-5.17045	0.0194138	0.0480041
SEC24C	0.125442	0.136495	0.183144	0.745285	FALSE	SEC24C	0.235224	-0.0447756	-1.65225	-4.7175	0.00162245	0.00796445
EXOC4	2.89652	12.1847	22.6758	0.537342	FALSE	EXOC4	1.51231	-0.044872	-0.625681	-5.53107	0.00951603	0.0285374
DERL1	0.154467	0.200825	0.237484	0.845634	FALSE	DERL1	0.27047	-0.0450141	-1.29211	-5.41627	0.017611	0.0447268
ERCC3	0.13049	0.164488	0.192171	0.855948	FALSE	ERCC3	0.246737	-0.0450148	-1.61592	-4.9853	0.00736559	0.0235004
PELI1	0.765522	3.52264	2.21796	1.58823	TRUE	PELI1	0.32876	-0.0450615	-1.41617	-5.00658	0.0111003	0.0320296
BLMH	0.152448	0.19791	0.233519	0.847512	FALSE	BLMH	0.243945	-0.045184	-1.85392	-4.64502	0.00029649	0.00232534
TMEM173	0.106007	0.142761	0.149529	0.954739	FALSE	TMEM173	0.147124	-0.0452077	-1.74435	-4.9635	0.00319961	0.0126882
STAT1	0.310954	0.826282	0.603396	1.36939	TRUE	STAT1	0.314718	-0.0453822	-1.31355	-5.04119	0.00401979	0.0149823
GANC	0.225391	0.341764	0.389389	0.877692	FALSE	GANC	0.357312	-0.0456139	-1.25111	-5.33258	0.018804	0.046953
TRIM73	0.0373549	0.0389981	0.0463554	0.841285	FALSE	TRIM73	0.131108	-0.0457373	-2.31847	-4.02702	1.47023e-07	1.00673e-05
IDH3A	0.140081	0.173001	0.209782	0.82467	FALSE	IDH3A	0.246426	-0.0458922	-1.78453	-4.67092	0.000197764	0.00173441
EYA3	0.354114	0.550916	0.722989	0.761998	FALSE	EYA3	0.41455	-0.0459102	-1.08709	-4.87339	0.00169762	0.00814965
ATXN2L	0.153205	0.177229	0.235001	0.754164	FALSE	ATXN2L	0.234693	-0.0460296	-1.68248	-4.86775	0.000886476	0.00511397
EIF2A	0.218072	0.337689	0.372921	0.905523	FALSE	EIF2A	0.253684	-0.0460503	-1.30576	-5.29538	0.0022753	0.00987198
EFCAB6	0.0999495	0.162186	0.139572	1.16202	FALSE	EFCAB6	0.304291	-0.0461922	-1.05785	-5.37672	0.00117365	0.00626186
MTMR10	0.245835	0.353082	0.436948	0.808063	FALSE	MTMR10	0.327685	-0.0462916	-1.49717	-5.01347	0.00926585	0.0280073
CRYL1	0.100959	0.128659	0.141229	0.910992	FALSE	CRYL1	0.191937	-0.0466069	-1.73041	-4.85609	0.000495783	0.00338256
ZFYVE26	0.108783	0.12222	0.15414	0.792918	FALSE	ZFYVE26	0.225296	-0.0467961	-1.5183	-5.17614	0.00653387	0.0214358
TBPL1	0.276123	0.465014	0.512985	0.906487	FALSE	TBPL1	0.297157	-0.0468934	-1.27439	-5.25603	0.0164776	0.0427841
ZNF592	0.184755	0.230437	0.300427	0.76703	FALSE	ZNF592	0.263738	-0.0469137	-1.32876	-5.22425	0.0123193	0.0345392
CARD8	0.341999	0.53764	0.6886	0.780773	FALSE	CARD8	0.266473	-0.0470503	-1.53185	-4.64023	0.00303478	0.0122515
ATP5PB	0.126956	0.163378	0.185849	0.879089	FALSE	ATP5PB	0.158705	-0.0470771	-1.88813	-4.78819	0.00224884	0.00980493
CABIN1	0.387683	0.540904	0.819974	0.659659	FALSE	CABIN1	0.495407	-0.0471444	-1.18073	-4.94061	0.000188822	0.00169211
MRPS25	0.144119	0.164784	0.217441	0.757831	FALSE	MRPS25	0.269499	-0.0471556	-1.37925	-5.24397	0.00373614	0.0142143
CCDC102B	0.501514	4.31621	1.18268	3.64951	TRUE	CCDC102B	0.227457	-0.0472044	-1.74297	-4.56437	1.12702e-05	0.000225445
AASDH	0.125189	0.177204	0.182693	0.969956	FALSE	AASDH	0.238899	-0.0472241	-1.7743	-4.65779	0.00265928	0.011079
UQCRC2	0.257446	0.33007	0.465691	0.708774	FALSE	UQCRC2	0.292856	-0.0472711	-1.48636	-5.08832	0.000210005	0.00181789
ZFP14	0.131752	0.16239	0.19444	0.835168	FALSE	ZFP14	0.270648	-0.0473494	-1.51611	-4.8464	0.00519804	0.0180747
BLZF1	0.187532	0.275098	0.306417	0.897791	FALSE	BLZF1	0.297712	-0.0475246	-1.27585	-5.33369	0.0203256	0.0496609
FAM228B	0.196365	0.269434	0.325386	0.828044	FALSE	FAM228B	0.290993	-0.0476692	-1.33875	-5.18057	0.0156299	0.0410622
EDEM3	0.410651	0.712666	0.887859	0.802679	FALSE	EDEM3	0.470702	-0.0477027	-1.43632	-4.96525	0.00794609	0.0249501
PRPF39	0.172388	0.211376	0.274259	0.770716	FALSE	PRPF39	0.266407	-0.0477054	-1.74454	-4.69416	0.000462249	0.00321468
TRAF3IP1	0.166583	0.219151	0.262256	0.835637	FALSE	TRAF3IP1	0.276881	-0.0478005	-1.4072	-5.11321	0.0134393	0.0368098
MTMR2	0.483847	0.865303	1.12272	0.77072	FALSE	MTMR2	0.562046	-0.048027	-0.931762	-5.20072	0.00999338	0.0295214
ST7L	0.392731	0.587455	0.834713	0.703781	FALSE	ST7L	0.502247	-0.0480352	-0.862528	-5.2811	0.00466915	0.0167481
TUBGCP3	0.273599	0.411365	0.506609	0.811998	FALSE	TUBGCP3	0.335921	-0.0481035	-1.2911	-5.16084	0.00607099	0.0203804
ADAM23	0.0991923	0.158045	0.13833	1.14252	FALSE	ADAM23	0.227075	-0.0483104	-1.52344	-5.08184	0.00734955	0.0234632
LRPAP1	0.149167	0.201677	0.227138	0.887907	FALSE	LRPAP1	0.21216	-0.0483453	-1.66979	-4.83419	4.62405e-07	2.32991e-05
SAR1B	0.193084	0.241679	0.31837	0.759114	FALSE	SAR1B	0.305231	-0.0483525	-1.26375	-5.30438	0.0110171	0.0318412
NUB1	0.205704	0.250783	0.345424	0.726015	FALSE	NUB1	0.298086	-0.048419	-1.74514	-4.79122	0.0040962	0.0151824
MANBA	0.168602	0.268461	0.266446	1.00756	FALSE	MANBA	0.295929	-0.0485316	-1.32977	-5.21669	0.0148067	0.0396007
SZT2	0.145634	0.176968	0.220335	0.803175	FALSE	SZT2	0.289343	-0.0486537	-1.57263	-4.82267	0.00078043	0.0046625
ACVR2A	0.381121	0.907475	0.800909	1.13306	FALSE	ACVR2A	0.270682	-0.0487181	-1.64478	-4.73375	0.00206587	0.00926017
TAF11	0.125694	0.143753	0.183595	0.782986	FALSE	TAF11	0.191163	-0.0488839	-1.61057	-5.22233	0.00471535	0.0168685
SRSF9	0.141595	0.220542	0.212644	1.03714	FALSE	SRSF9	0.160404	-0.0489835	-2.17818	-4.13457	0.00015685	0.00146457
CCNT1	0.179202	0.225894	0.288523	0.782933	FALSE	CCNT1	0.24993	-0.0489907	-1.60821	-4.95837	0.00206797	0.00926017
CDK11B	0.109541	0.122812	0.155407	0.790262	FALSE	CDK11B	0.210142	-0.0491352	-1.65406	-4.96641	0.00493992	0.017443
HINT3	0.103483	0.125618	0.145372	0.864113	FALSE	HINT3	0.141416	-0.0491837	-2.5709	-3.42641	8.29804e-05	0.000927226
MFSD14C	0.424028	0.682058	0.928755	0.734379	FALSE	MFSD14C	0.538236	-0.0491876	-0.970603	-5.23304	0.0106392	0.0308827
TEX22	0.0479556	0.0522314	0.0610163	0.856024	FALSE	TEX22	0.162051	-0.049216	-2.01395	-4.44436	0.000761855	0.00459263
MIPEP	0.219586	0.422863	0.376323	1.12367	FALSE	MIPEP	0.384008	-0.0492431	-1.32666	-4.87783	0.00595826	0.0201257
ERO1A	0.428067	1.61373	0.941367	1.71424	TRUE	ERO1A	0.208509	-0.0492722	-1.7578	-4.75589	0.00335239	0.0131619
SHROOM4	0.671126	2.15311	1.81503	1.18627	FALSE	SHROOM4	0.213706	-0.0492766	-1.58899	-4.80731	0.00566456	0.0193443
AREL1	0.176174	0.227476	0.28212	0.806307	FALSE	AREL1	0.310659	-0.0492933	-1.36585	-5.17004	0.00287453	0.0117737
NAA38	0.248359	0.427067	0.443102	0.963814	FALSE	NAA38	0.323003	-0.0493072	-1.43977	-5.11712	0.0159344	0.0416981
SUMF2	0.114336	0.138653	0.163564	0.847703	FALSE	SUMF2	0.238928	-0.0495166	-1.64779	-4.86746	0.00412693	0.0152645
LRRC6	0.136295	0.213684	0.20271	1.05413	FALSE	LRRC6	0.324502	-0.0496364	-1.50807	-4.67686	0.00332375	0.0130723
EIF3J	0.227158	0.329603	0.393384	0.837866	FALSE	EIF3J	0.263318	-0.0496973	-1.84789	-4.59342	0.00131542	0.00682765
CD4	0.0853104	0.102794	0.115988	0.886246	FALSE	CD4	0.324308	-0.0497712	-1.19318	-5.38785	0.0149609	0.0399131
PDCD10	0.263251	0.378801	0.480357	0.788582	FALSE	PDCD10	0.199398	-0.049972	-1.61092	-5.14656	0.00312023	0.0124739
IFT43	0.235235	0.366261	0.411856	0.889295	FALSE	IFT43	0.441896	-0.050005	-1.27711	-5.07805	0.0105768	0.030802
PLA2G4C	0.150429	0.214679	0.229584	0.935078	FALSE	PLA2G4C	0.282968	-0.0500931	-1.62579	-4.87814	0.00526279	0.0182523
ZNF793	0.0911156	0.11414	0.125187	0.911754	FALSE	ZNF793	0.152195	-0.0502352	-2.5026	-3.686	3.49835e-06	9.5819e-05
CTPS2	0.265522	0.443997	0.486119	0.913349	FALSE	CTPS2	0.320538	-0.0502808	-1.40975	-5.19535	0.0120252	0.0340002
DNAJA3	0.0873296	0.104465	0.119155	0.876715	FALSE	DNAJA3	0.167573	-0.0504117	-2.18834	-4.1401	0.000349441	0.00261396
VPS13A	0.607017	1.43729	1.56242	0.919913	FALSE	VPS13A	0.529257	-0.0504184	-0.907112	-5.32191	0.00828932	0.0257552
MAPKBP1	0.246593	0.366594	0.438787	0.835471	FALSE	MAPKBP1	0.27465	-0.0504614	-1.77391	-4.49757	0.00102617	0.00563868
CEP128	0.212267	0.512619	0.359868	1.42446	TRUE	CEP128	0.334134	-0.0505063	-1.25816	-5.10606	0.0145833	0.0391207
NCK2	0.401565	0.849308	0.860723	0.986739	FALSE	NCK2	0.328956	-0.0505537	-1.63874	-4.69519	0.00152471	0.00756829
LRRC28	0.257951	0.447961	0.466961	0.959312	FALSE	LRRC28	0.329338	-0.050673	-1.51797	-4.94158	0.0098699	0.0292375
FGFR1OP	0.175416	0.230519	0.280534	0.821715	FALSE	FGFR1OP	0.38765	-0.0506798	-1.33811	-5.06199	0.0026466	0.0110347
PLAA	0.159768	0.207995	0.24817	0.838115	FALSE	PLAA	0.236444	-0.0506991	-1.75579	-4.64823	0.0029062	0.0118579
HMOX2	0.0865724	0.104849	0.117964	0.888823	FALSE	HMOX2	0.186879	-0.0507305	-1.81886	-4.86086	0.000264332	0.00215213
FAM177A1	0.260475	0.406259	0.473328	0.858302	FALSE	FAM177A1	0.352854	-0.0508436	-1.09203	-5.14155	0.00113375	0.00610462
ERCC6	0.138566	0.19261	0.206931	0.93079	FALSE	ERCC6	0.243942	-0.0508722	-1.70849	-4.37919	0.000963231	0.00541214
BRCC3	0.130994	0.193137	0.193077	1.00031	FALSE	BRCC3	0.214472	-0.0508758	-1.65179	-4.94348	0.00575186	0.0195673
ZNF81	0.213781	0.314044	0.363273	0.864484	FALSE	ZNF81	0.261165	-0.0509506	-1.62404	-4.93388	0.00431791	0.015785
SRFBP1	0.252145	0.401188	0.452441	0.886719	FALSE	SRFBP1	0.2941	-0.0510546	-1.33467	-4.97146	0.00165557	0.00805317
ECHDC1	0.237254	0.369346	0.416548	0.886685	FALSE	ECHDC1	0.336226	-0.0510702	-1.20466	-5.23326	0.0175936	0.0447268
ARHGEF6	0.222362	0.336556	0.382564	0.879738	FALSE	ARHGEF6	0.320067	-0.051133	-1.68628	-4.7327	0.00390519	0.0146472
RPRD1A	0.540888	0.983559	1.31998	0.745134	FALSE	RPRD1A	0.532784	-0.051182	-1.18819	-5.1184	0.00199088	0.00906505
RMDN1	0.238516	0.331129	0.419498	0.789345	FALSE	RMDN1	0.382497	-0.0514931	-1.14099	-5.27561	0.0184038	0.046191
NOM1	0.0832913	0.0920257	0.112843	0.815517	FALSE	NOM1	0.152474	-0.0517505	-2.3211	-3.93126	0.000225318	0.00191628
CCNK	0.141848	0.171745	0.213122	0.805851	FALSE	CCNK	0.227468	-0.051842	-2.00096	-4.30185	0.000494144	0.00338256
CD2AP	0.636547	1.62551	1.67697	0.96931	FALSE	CD2AP	0.329717	-0.0522522	-1.30841	-5.16124	0.00529351	0.0183232
SRP54	0.223372	0.271981	0.384837	0.706744	FALSE	SRP54	0.337769	-0.0523864	-1.37235	-5.19396	0.00941085	0.0283013
SOCS6	0.145634	0.213827	0.220335	0.970463	FALSE	SOCS6	0.199279	-0.0525648	-2.36282	-3.61643	0.000139478	0.00133984
GLMN	0.184755	0.274365	0.300427	0.91325	FALSE	GLMN	0.285755	-0.0526118	-1.37721	-5.26601	0.00430893	0.0157738
SRGAP2B	0.497224	0.898881	1.16801	0.769583	FALSE	SRGAP2B	0.399932	-0.0526436	-1.44596	-5.14453	0.013631	0.0372394
BBOF1	0.0759717	0.0974836	0.101645	0.959059	FALSE	BBOF1	0.222563	-0.0528781	-1.2122	-5.16337	0.0120972	0.0341315
KLHL3	0.128975	0.184573	0.189458	0.974218	FALSE	KLHL3	0.192981	-0.0529507	-1.66037	-4.94093	0.0054186	0.0186114
TAF7	0.177183	0.260949	0.284245	0.918042	FALSE	TAF7	0.239529	-0.0530373	-1.6888	-4.78995	0.000698755	0.00433456
RPL37	0.312216	0.756574	0.606766	1.2469	TRUE	RPL37	0.356143	-0.0531881	-1.46825	-4.92743	0.00596499	0.0201257
TMEM39A	0.151186	0.183398	0.231057	0.793736	FALSE	TMEM39A	0.306242	-0.0532175	-1.78081	-4.61092	0.0027346	0.0113485
CCDC191	0.105502	0.141353	0.148696	0.950621	FALSE	CCDC191	0.212996	-0.0532376	-1.94773	-4.31534	0.000864526	0.00502441
RALYL	0.169359	0.208372	0.268014	0.777465	FALSE	RALYL	0.275986	-0.0533594	-0.896717	-5.2424	0.0151252	0.0402108
TBC1D15	0.52524	1.00126	1.2649	0.791569	FALSE	TBC1D15	0.414569	-0.0534477	-1.28128	-5.14291	0.0133771	0.0366959
HLA-C	0.67264	4.77617	1.82118	2.62257	TRUE	HLA-C	0.226497	-0.0534645	-1.16563	-5.40905	0.019643	0.0484306
TIPRL	0.145381	0.189412	0.219852	0.861543	FALSE	TIPRL	0.15422	-0.053561	-2.646	-3.41627	4.65063e-05	0.000622077
NELFA	0.1421	0.171421	0.213601	0.802528	FALSE	NELFA	0.275552	-0.0536401	-1.54923	-4.99143	0.00750248	0.023795
TMEM259	0.175416	0.200728	0.280534	0.715523	FALSE	TMEM259	0.282624	-0.0536699	-1.42476	-5.10372	0.011938	0.0338254
RPL30	0.349571	1.06813	0.710033	1.50433	TRUE	RPL30	0.301773	-0.0536937	-1.02057	-5.57695	0.00642151	0.0211977
NBN	0.169611	0.245903	0.268537	0.915714	FALSE	NBN	0.243657	-0.0539478	-1.84215	-4.62877	0.00256472	0.0107945
NIT1	0.0817769	0.0978299	0.110494	0.885387	FALSE	NIT1	0.158321	-0.0539923	-2.33491	-3.96967	0.00013095	0.0012952
PCF11	0.445482	0.730806	0.996649	0.733263	FALSE	PCF11	0.479696	-0.0541662	-1.09686	-5.03615	0.00514517	0.0179493
PSMG4	0.115346	0.136907	0.165309	0.828186	FALSE	PSMG4	0.241488	-0.0541861	-1.65019	-4.91881	0.00274053	0.0113643
PIGF	0.220343	0.312709	0.378024	0.827219	FALSE	PIGF	0.299211	-0.0542156	-1.13812	-5.31889	0.0095802	0.0286815
DHX8	0.125442	0.155177	0.183144	0.847293	FALSE	DHX8	0.237849	-0.054233	-1.89494	-4.51874	0.00114182	0.00612913
EPHA6	0.115851	0.254942	0.166185	1.53409	TRUE	EPHA6	0.189758	-0.0542718	-1.49453	-5.0686	0.000265602	0.00215918
HMGXB4	0.152953	0.196746	0.234506	0.838979	FALSE	HMGXB4	0.221314	-0.0542784	-1.88443	-4.5925	0.00243502	0.0104044
ACP1	0.104493	0.127427	0.147032	0.866664	FALSE	ACP1	0.178839	-0.054341	-2.17464	-3.95348	0.00017894	0.00162857
RNF10	0.283695	0.371403	0.532211	0.697849	FALSE	RNF10	0.361325	-0.0544854	-1.58049	-4.85899	0.00308945	0.0123694
LYRM4	0.296315	0.553932	0.564785	0.980785	FALSE	LYRM4	0.410395	-0.0546053	-1.57355	-4.8066	0.00737957	0.0235033
AKAP10	0.466179	0.720012	1.06395	0.676738	FALSE	AKAP10	0.53998	-0.0546412	-1.33298	-5.051	0.0134652	0.0368618
PUDP	0.138314	0.251503	0.206459	1.21818	FALSE	PUDP	0.227651	-0.0546584	-1.87966	-4.42248	0.00215308	0.00954322
RPL29	0.446996	2.42701	1.00152	2.42333	TRUE	RPL29	0.244265	-0.05468	-1.41592	-5.32908	0.000880255	0.00509918
TIMMDC1	0.155729	0.20119	0.239994	0.838315	FALSE	TIMMDC1	0.262763	-0.0546973	-1.70635	-4.81504	0.00399195	0.0149202
EBPL	0.110298	0.147135	0.156679	0.93908	FALSE	EBPL	0.18759	-0.0547233	-1.78192	-4.72896	0.00287815	0.0117795
GART	0.126956	0.164893	0.185849	0.887239	FALSE	GART	0.205605	-0.0547829	-1.6239	-4.91107	0.000159733	0.0014863
RPL35A	0.300606	0.854577	0.57601	1.48361	TRUE	RPL35A	0.232955	-0.0548584	-1.42762	-5.16073	0.00549511	0.01885
TTC27	0.311964	0.559559	0.606091	0.923226	FALSE	TTC27	0.393882	-0.0549008	-1.4976	-4.87866	0.00540556	0.0185938
PGRMC2	0.178445	0.247624	0.286914	0.863059	FALSE	PGRMC2	0.266444	-0.0549557	-1.85041	-4.13526	0.000407868	0.00294511
ARF4	0.223624	0.303931	0.385405	0.7886	FALSE	ARF4	0.323814	-0.0550074	-1.40397	-5.21429	0.0145351	0.0390504
UFSP2	0.147905	0.183622	0.2247	0.817188	FALSE	UFSP2	0.221397	-0.0550113	-2.19865	-4.13794	0.000261542	0.00213593
C11orf58	0.403836	0.573053	0.867466	0.660605	FALSE	C11orf58	0.477956	-0.0551786	-1.33294	-5.11682	0.0137633	0.0375049
SLC7A6OS	0.103735	0.122788	0.145787	0.842247	FALSE	SLC7A6OS	0.152878	-0.0552075	-2.63381	-3.40976	1.00688e-07	7.36679e-06
RAB8B	0.314488	0.620083	0.612848	1.01181	FALSE	RAB8B	0.353953	-0.0552744	-1.31096	-5.27007	0.0150257	0.0400261
SPATA5	0.562595	1.44635	1.39765	1.03484	FALSE	SPATA5	0.598415	-0.0552988	-1.17827	-5.14499	0.0176065	0.0447268
ZBTB25	0.138819	0.17613	0.207405	0.849207	FALSE	ZBTB25	0.261074	-0.0553487	-1.81483	-4.48961	0.000468111	0.00324699
SENP2	0.218829	0.269446	0.374622	0.719247	FALSE	SENP2	0.35654	-0.0554165	-1.3605	-5.23395	0.016861	0.0433789
CARF	0.137304	0.178568	0.204578	0.87286	FALSE	CARF	0.310818	-0.055596	-1.25674	-5.29005	0.0190104	0.0472988
PHC1	0.0984351	0.113004	0.137089	0.824313	FALSE	PHC1	0.222961	-0.0556041	-1.88275	-4.39677	8.28814e-09	1.33141e-06
NAA20	0.119889	0.15149	0.173262	0.874343	FALSE	NAA20	0.199897	-0.0557532	-2.73249	-3.07465	4.48034e-05	0.00060581
C15orf41	0.266027	0.658825	0.487401	1.35171	TRUE	C15orf41	0.35247	-0.0558681	-1.30692	-4.98461	0.00965848	0.0287707
ETFDH	0.199394	0.284897	0.331855	0.858499	FALSE	ETFDH	0.302104	-0.0559724	-1.593	-4.76508	5.09248e-05	0.000660169
TUBA1B	0.596921	2.68247	1.52419	1.75993	TRUE	TUBA1B	0.316032	-0.056082	-1.27807	-5.08622	0.000295929	0.00232534
RFX7	0.603231	1.50373	1.54803	0.971384	FALSE	RFX7	0.592777	-0.0560933	-1.23991	-5.02825	0.00609702	0.0204549
DCAF16	0.114841	0.135508	0.164435	0.824082	FALSE	DCAF16	0.211884	-0.0561538	-1.85274	-4.59635	0.00195942	0.00897086
AKAP1	0.171126	0.239328	0.271664	0.88097	FALSE	AKAP1	0.364056	-0.0563927	-1.31764	-5.13697	0.00425597	0.0156269
CTNNAL1	0.270066	0.542547	0.497653	1.09021	FALSE	CTNNAL1	0.427533	-0.0564472	-1.33181	-5.10327	0.00494125	0.017443
NEK3	0.23473	0.375082	0.410688	0.913301	FALSE	NEK3	0.214106	-0.0565291	-1.74789	-4.79427	0.00322195	0.0127538
KIF2A	0.362948	0.676112	0.748355	0.903465	FALSE	KIF2A	0.453491	-0.0565571	-1.49403	-4.93846	0.00484806	0.0172164
MLH3	0.297829	0.409129	0.568738	0.719363	FALSE	MLH3	0.456973	-0.0565588	-1.44358	-5.01184	0.013214	0.0363419
MTREX	0.467693	0.707489	1.06894	0.661863	FALSE	MTREX	0.544198	-0.0566384	-1.32771	-5.06652	0.00963779	0.0287251
ZFP90	0.127713	0.153339	0.187202	0.819112	FALSE	ZFP90	0.274958	-0.0566784	-1.32793	-5.29934	0.00852734	0.0262656
IGBP1	0.142352	0.203917	0.21408	0.952526	FALSE	IGBP1	0.252196	-0.0567165	-1.62047	-4.84548	0.00356463	0.0137554
PPP1R10	0.251388	0.311946	0.450564	0.692345	FALSE	PPP1R10	0.312502	-0.0567864	-1.80656	-4.54702	6.66456e-05	0.000807152
ADHFE1	0.0865724	0.121511	0.117964	1.03007	FALSE	ADHFE1	0.291969	-0.0567977	-0.965374	-5.50528	0.00962933	0.0287159
SNX5	0.107521	0.137893	0.152038	0.906969	FALSE	SNX5	0.257429	-0.0568171	-1.7809	-4.58815	0.00239296	0.0102657
NDUFV2	0.318274	0.510895	0.623041	0.820003	FALSE	NDUFV2	0.316412	-0.056877	-1.37596	-5.18818	0.00918106	0.0278298
ANAPC1	0.329379	0.488553	0.653392	0.747718	FALSE	ANAPC1	0.395301	-0.0569026	-1.19178	-5.3007	0.0125542	0.0351241
FDPS	0.302373	0.45437	0.580655	0.782512	FALSE	FDPS	0.28105	-0.0569499	-1.85076	-4.58991	0.00151089	0.00752737
RSPRY1	0.275618	0.393594	0.511711	0.769172	FALSE	RSPRY1	0.383998	-0.0570168	-1.49086	-4.9749	0.0069485	0.0225467
GOLT1B	0.108279	0.125864	0.153297	0.821046	FALSE	GOLT1B	0.203347	-0.0570169	-2.62037	-3.30465	1.11771e-06	4.38949e-05
WDR37	0.322312	0.480537	0.634003	0.757942	FALSE	WDR37	0.344141	-0.0571408	-1.35467	-5.13343	0.0114978	0.0327831
NIN	0.459869	0.830123	1.04325	0.795711	FALSE	NIN	0.492071	-0.0572104	-1.60215	-4.61273	0.0009241	0.00527255
AGAP4	0.123675	0.138197	0.179986	0.767821	FALSE	AGAP4	0.251977	-0.0572156	-2.11268	-4.19314	0.000165508	0.00153469
RSRC2	0.37582	0.539612	0.785562	0.686912	FALSE	RSRC2	0.402246	-0.0573528	-1.59583	-4.93905	0.00361171	0.0138778
RASA2	1.05174	3.27352	3.70527	0.883477	FALSE	RASA2	0.627872	-0.0573585	-0.874995	-5.23706	0.019917	0.0488864
SPRY4	0.246088	0.447126	0.437561	1.02186	FALSE	SPRY4	0.599708	-0.0574398	-0.985644	-5.29343	0.0152615	0.0404775
FCGRT	0.137809	0.174389	0.205516	0.848542	FALSE	FCGRT	0.228434	-0.0576049	-1.90202	-4.51073	7.20782e-05	0.000843038
TMEM220	0.103231	0.13905	0.144957	0.959251	FALSE	TMEM220	0.232886	-0.0577756	-1.6218	-4.93678	0.00647094	0.0213147
RNF34	0.140838	0.186168	0.211211	0.881431	FALSE	RNF34	0.220105	-0.0580457	-1.91762	-4.49902	0.00108266	0.00588247
NMNAT3	0.138314	0.214139	0.206459	1.0372	FALSE	NMNAT3	0.304474	-0.0580674	-1.60405	-4.79954	0.00446386	0.0161973
OCIAD1	0.42529	0.663061	0.932682	0.710919	FALSE	OCIAD1	0.485453	-0.0582531	-1.44475	-4.92694	0.00568331	0.0193959
CLCN3	0.380868	0.710495	0.800178	0.887921	FALSE	CLCN3	0.435875	-0.0583082	-1.17081	-5.25937	0.0116301	0.0330758
CYSTM1	0.480565	0.94143	1.11171	0.846827	FALSE	CYSTM1	0.445215	-0.0583595	-1.59348	-4.79797	0.00451513	0.0163494
MYL9	0.344271	1.90316	0.695008	2.73833	TRUE	MYL9	0.247261	-0.0584304	-1.34526	-5.27898	0.0125876	0.0351903
MAPKAPK5	0.149672	0.182339	0.228115	0.799329	FALSE	MAPKAPK5	0.274859	-0.0586003	-1.76358	-4.65006	0.0011799	0.00627047
USP15	1.184	3.14892	4.51468	0.697484	FALSE	USP15	0.742451	-0.0586169	-1.12457	-5.22691	0.0163916	0.0426022
RBFOX2	2.2842	8.25094	14.4547	0.570816	FALSE	RBFOX2	1.17898	-0.0586289	-1.26235	-5.21095	0.0126842	0.0353823
CFAP69	0.0933872	0.16396	0.128857	1.27242	TRUE	CFAP69	0.250726	-0.0586988	-1.76214	-4.69652	0.00255939	0.0107829
OPCML	0.170369	0.519566	0.270102	1.92359	TRUE	OPCML	0.227004	-0.0587668	-1.27	-5.34876	0.00197872	0.00903277
SMIM14	0.467441	0.804418	1.0681	0.753128	FALSE	SMIM14	0.613563	-0.0588332	-1.27684	-5.05506	0.00812229	0.0253543
COPG2	0.139324	0.242639	0.208354	1.16455	FALSE	COPG2	0.257573	-0.0589742	-1.71465	-4.77618	0.00168084	0.00814965
CDK5RAP1	0.130994	0.158297	0.193077	0.819863	FALSE	CDK5RAP1	0.275529	-0.0590268	-1.9175	-4.47984	0.00208006	0.00929675
GRIP1	0.173397	0.532158	0.276337	1.92576	TRUE	GRIP1	0.315365	-0.0590585	-0.829485	-4.96821	0.00113315	0.00610462
TCHP	0.143362	0.172828	0.215999	0.800134	FALSE	TCHP	0.230535	-0.0591502	-2.28065	-3.87454	0.000112385	0.00116553
GATAD1	0.159515	0.193685	0.247653	0.782081	FALSE	GATAD1	0.279193	-0.0591708	-1.60072	-4.87416	0.00178588	0.00846352
RAB4A	0.165068	0.208545	0.259112	0.804845	FALSE	RAB4A	0.308391	-0.0592953	-1.80978	-4.47088	0.00175115	0.00834334
SMC6	0.375315	0.636937	0.784102	0.812314	FALSE	SMC6	0.383966	-0.0593174	-1.32893	-5.04118	0.00200265	0.00907224
GSR	0.131752	0.168449	0.19444	0.86633	FALSE	GSR	0.271832	-0.0593697	-1.78165	-4.26282	0.000652593	0.00412974
OXSR1	0.397527	0.703079	0.848793	0.828328	FALSE	OXSR1	0.394529	-0.0594971	-1.48603	-4.82593	0.00365477	0.014003
YLPM1	0.688541	1.17689	1.88629	0.623917	FALSE	YLPM1	0.69668	-0.0595786	-0.849534	-5.10537	0.010254	0.030065
SNX27	0.268804	0.388974	0.49445	0.786679	FALSE	SNX27	0.370857	-0.0596491	-1.89075	-4.25919	0.000707944	0.0043662
PPWD1	0.200656	0.262428	0.334555	0.78441	FALSE	PPWD1	0.230309	-0.0597458	-1.85322	-4.51901	8.18468e-06	0.000181387
KPNA1	0.527007	0.854736	1.27108	0.672447	FALSE	KPNA1	0.501248	-0.0597726	-1.56677	-4.85248	0.00509415	0.0178179
PSMD12	0.197627	0.244448	0.328081	0.745084	FALSE	PSMD12	0.291719	-0.0598332	-1.79122	-4.31895	0.000965213	0.00541513
C18orf25	0.323322	0.566227	0.636757	0.889236	FALSE	C18orf25	0.364913	-0.0598496	-1.5194	-4.9505	0.00771118	0.0243269
DHX9	0.409137	0.597271	0.883305	0.676177	FALSE	DHX9	0.43807	-0.059903	-1.38021	-5.07872	0.00244281	0.010421
ARMC8	0.557042	0.905228	1.37762	0.657095	FALSE	ARMC8	0.555346	-0.0599051	-1.19409	-5.31222	0.0139734	0.0379421
TAX1BP1	0.915194	3.33994	2.94949	1.13238	FALSE	TAX1BP1	0.679059	-0.0600099	-0.999229	-5.23639	0.00949915	0.0285188
MRE11	0.192327	0.275043	0.316746	0.86834	FALSE	MRE11	0.261183	-0.0601115	-1.64622	-4.87717	2.70057e-05	0.000422984
ENTPD4	0.201918	0.234907	0.33726	0.696515	FALSE	ENTPD4	0.310903	-0.0602011	-1.46209	-4.93055	0.00588246	0.0199354
PAPSS1	0.275114	0.454967	0.510437	0.891329	FALSE	PAPSS1	0.305976	-0.0602609	-1.95748	-4.34977	0.00113497	0.00610462
USP31	0.302877	0.500012	0.581984	0.859151	FALSE	USP31	0.394566	-0.0602674	-1.44794	-4.86839	0.00319996	0.0126882
H2AFY	0.370015	0.505821	0.768776	0.657957	FALSE	H2AFY	0.412431	-0.0606314	-1.40814	-4.97078	0.007114	0.0229039
STMP1	0.220343	0.282919	0.378024	0.748413	FALSE	STMP1	0.354117	-0.0607027	-1.85876	-4.52269	0.00219943	0.00965253
KPNA5	0.287481	0.425034	0.541914	0.78432	FALSE	KPNA5	0.355161	-0.0607732	-1.40414	-5.07222	0.0046941	0.0168037
MZF1	0.12418	0.136052	0.180888	0.752137	FALSE	MZF1	0.317444	-0.0607817	-2.06069	-4.11141	0.000595754	0.00388269
MOV10	0.147653	0.184454	0.224214	0.822672	FALSE	MOV10	0.209793	-0.0610178	-1.9355	-4.4634	0.000262831	0.00214317
AQR	0.340485	0.49424	0.684339	0.722216	FALSE	AQR	0.420881	-0.0610812	-1.3339	-5.14539	0.0141987	0.0383977
ARHGEF40	0.143867	0.184801	0.21696	0.851774	FALSE	ARHGEF40	0.30942	-0.0611289	-1.23769	-5.20839	0.000185211	0.00166977
FOXC2	0.0787481	0.10387	0.105831	0.981475	FALSE	FOXC2	0.215228	-0.061291	-1.78015	-4.6148	0.00142503	0.00722116
DNAJC2	0.17365	0.245021	0.276859	0.885004	FALSE	DNAJC2	0.237505	-0.0613432	-1.92167	-4.49244	0.000120103	0.00121721
SMARCAD1	0.387431	0.6181	0.819239	0.75448	FALSE	SMARCAD1	0.451213	-0.0615064	-1.11448	-5.39727	0.0197623	0.0486408
ATAD1	0.312468	0.487545	0.60744	0.802621	FALSE	ATAD1	0.383988	-0.0616152	-1.42947	-4.98814	0.00806707	0.0252811
TAMM41	0.19258	0.246418	0.317288	0.776639	FALSE	TAMM41	0.32012	-0.0616217	-1.76462	-4.63397	0.00241363	0.0103378
WBP4	0.224382	0.312427	0.387111	0.807074	FALSE	WBP4	0.320419	-0.0617768	-1.8288	-4.35016	7.18657e-05	0.000843038
N4BP2L2	2.37279	7.17303	15.5196	0.462193	FALSE	N4BP2L2	1.40017	-0.0620839	-0.893299	-5.57443	0.0141924	0.0383977
SLC10A7	0.44422	0.971515	0.992602	0.978757	FALSE	SLC10A7	0.454657	-0.062118	-1.5281	-4.71349	0.00540519	0.0185938
KLHL28	0.211257	0.287346	0.357614	0.803509	FALSE	KLHL28	0.306389	-0.0621238	-1.39466	-5.09466	0.00415754	0.0153565
GLYR1	0.338213	0.451097	0.677965	0.665369	FALSE	GLYR1	0.457718	-0.0621775	-1.25375	-5.12068	0.0059564	0.0201257
B3GALNT2	0.186774	0.36955	0.304782	1.2125	FALSE	B3GALNT2	0.281283	-0.0622552	-1.83215	-4.60571	0.00157128	0.00775438
DYNC2LI1	0.209743	0.300607	0.354257	0.848557	FALSE	DYNC2LI1	0.38754	-0.0622731	-1.29281	-5.17069	0.00356698	0.0137554
TRAPPC10	0.392226	0.56513	0.833235	0.678236	FALSE	TRAPPC10	0.495426	-0.0623545	-1.09455	-4.811	0.000236268	0.00199039
ANKRD26	0.44422	0.744805	0.992602	0.750356	FALSE	ANKRD26	0.63888	-0.0623667	-1.50384	-4.86254	0.00697216	0.0225979
ACSS3	1.04821	4.69119	3.6847	1.27315	TRUE	ACSS3	1.21494	-0.0626202	-0.597307	-5.61555	0.00961026	0.0287071
ODF2L	0.652196	1.22311	1.73892	0.703373	FALSE	ODF2L	0.824473	-0.06263	-1.12316	-5.04575	0.00110966	0.0060089
ARHGAP12	0.519939	0.957063	1.2464	0.767864	FALSE	ARHGAP12	0.573739	-0.0626435	-1.01047	-5.38781	0.0202299	0.0494725
TOM1L1	0.143867	0.213581	0.21696	0.984428	FALSE	TOM1L1	0.250673	-0.0626737	-2.43718	-3.59054	5.34163e-05	0.000682527
RPLP0	0.356386	1.04084	0.72949	1.42681	TRUE	RPLP0	0.274433	-0.063008	-1.63167	-4.90017	0.00288699	0.0117976
GRIA3	0.180464	0.531676	0.291213	1.82573	TRUE	GRIA3	0.250518	-0.0631041	-1.97004	-4.38513	0.000527915	0.00353776
LONRF2	0.0845533	0.104689	0.114806	0.911878	FALSE	LONRF2	0.237802	-0.0632814	-1.53109	-4.86564	0.00477792	0.0170467
FOCAD	0.80843	2.01303	2.41655	0.833015	FALSE	FOCAD	0.805033	-0.0632848	-1.0124	-5.09675	0.000136292	0.00131633
WDR73	0.14311	0.160529	0.215518	0.744852	FALSE	WDR73	0.329885	-0.0633482	-1.52111	-4.88399	0.00721391	0.0230992
PPM1A	0.322817	0.513536	0.635379	0.808236	FALSE	PPM1A	0.345617	-0.0635148	-1.84555	-4.35907	0.000786951	0.00467012
PRR5L	0.434124	1.02229	0.960454	1.06439	FALSE	PRR5L	0.454344	-0.063606	-1.38779	-4.87576	0.00756944	0.0239647
SUCLG2	0.728925	1.70635	2.05664	0.829679	FALSE	SUCLG2	0.767781	-0.0636299	-1.2218	-5.16353	0.0127326	0.0353823
NBPF12	0.1474	0.191345	0.223728	0.85526	FALSE	NBPF12	0.231841	-0.0636774	-2.41034	-3.65598	0.000105681	0.00111111
CDH12	0.112569	0.121634	0.160531	0.757699	FALSE	CDH12	0.208058	-0.0637725	-1.92752	-4.51047	0.0015907	0.00782312
PIBF1	1.03988	2.12514	3.63645	0.584401	FALSE	PIBF1	0.938012	-0.0639681	-1.45916	-4.48136	0.000786317	0.00467012
PHKB	1.28294	3.68084	5.1715	0.711756	FALSE	PHKB	0.782318	-0.0640168	-1.1024	-5.22352	0.013944	0.0378815
CHD8	0.323574	0.454728	0.637446	0.713359	FALSE	CHD8	0.391219	-0.0640342	-1.58059	-4.80181	0.00277071	0.0114538
MED27	0.447501	0.807266	1.00314	0.80474	FALSE	MED27	0.483087	-0.0641342	-1.38048	-4.88531	0.0101402	0.0298394
LAPTM4A	0.424785	0.940188	0.931109	1.00975	FALSE	LAPTM4A	0.426816	-0.0642268	-1.10046	-5.38276	0.0070687	0.022802
KHDC4	0.195356	0.233475	0.32323	0.722319	FALSE	KHDC4	0.285976	-0.064239	-1.46829	-4.91183	0.000677343	0.00424114
ACTR2	0.529026	1.03741	1.27816	0.811639	FALSE	ACTR2	0.444255	-0.0642426	-1.54767	-4.88731	0.00442086	0.0160953
PRPF38B	0.237254	0.31027	0.416548	0.744862	FALSE	PRPF38B	0.292799	-0.0642756	-1.30423	-5.22661	0.0143678	0.0387961
CCDC93	0.413175	0.600513	0.895481	0.670604	FALSE	CCDC93	0.457776	-0.0643271	-1.43929	-5.07275	0.00837745	0.0259536
SCAP	0.209238	0.271533	0.353144	0.768902	FALSE	SCAP	0.360373	-0.0643656	-1.51209	-4.92475	0.00386565	0.0145561
RNF146	0.205199	0.258564	0.34433	0.75092	FALSE	RNF146	0.278109	-0.0643778	-1.31938	-5.29083	0.00225378	0.00981336
CAPRIN1	0.342756	0.509098	0.690734	0.73704	FALSE	CAPRIN1	0.387462	-0.0645642	-1.84655	-4.41555	0.00174702	0.00833109
KRBOX4	0.198385	0.255509	0.329698	0.774978	FALSE	KRBOX4	0.286588	-0.0645748	-1.8361	-4.56994	0.00205741	0.00924192
MVP	0.326603	0.458313	0.645745	0.709743	FALSE	MVP	0.410003	-0.0646732	-1.43277	-5.01402	0.00581121	0.0197441
PRIMPOL	0.189803	0.268434	0.311317	0.862254	FALSE	PRIMPOL	0.340528	-0.0646752	-1.57878	-4.92474	0.00233437	0.0100873
RFC3	0.312973	0.989122	0.608791	1.62473	TRUE	RFC3	0.207198	-0.0647441	-2.07506	-4.18333	3.89713e-05	0.000549197
MSRB3	0.988894	2.9047	3.34746	0.867732	FALSE	MSRB3	0.613086	-0.0647664	-1.22449	-5.07436	0.0165658	0.0429505
FARSB	0.169611	0.244893	0.268537	0.911954	FALSE	FARSB	0.258328	-0.064859	-1.66126	-4.59741	0.00173773	0.00830907
LTBP4	0.113327	0.321665	0.161827	1.98771	TRUE	LTBP4	0.307587	-0.0649153	-1.51538	-4.89017	0.0061217	0.0204991
GDAP2	0.267037	0.409865	0.489964	0.83652	FALSE	GDAP2	0.34351	-0.0649848	-1.42713	-5.14828	0.0139339	0.0378733
DDHD1	0.40207	0.669655	0.862219	0.776665	FALSE	DDHD1	0.541962	-0.0649854	-1.51232	-4.60565	0.00133673	0.00692303
DVL3	0.115598	0.134576	0.165747	0.811939	FALSE	DVL3	0.168306	-0.065005	-2.88864	-2.86221	1.48709e-05	0.000280358
ARPC3	0.277385	0.472142	0.516172	0.914698	FALSE	ARPC3	0.259594	-0.0650299	-2.09767	-4.22611	2.10814e-06	6.95036e-05
MTX2	0.367996	0.608801	0.762937	0.797971	FALSE	MTX2	0.47603	-0.0650597	-1.36498	-5.12075	0.00516564	0.0180046
TSNARE1	0.0890964	0.103395	0.121952	0.847833	FALSE	TSNARE1	0.167668	-0.065167	-2.8057	-3.05421	2.17946e-05	0.000362632
ADAR	0.468955	0.782803	1.0731	0.729477	FALSE	ADAR	0.433313	-0.0652039	-1.43325	-5.10368	0.0130108	0.0359683
TNFRSF10B	0.322564	0.668458	0.634691	1.0532	FALSE	TNFRSF10B	0.297807	-0.0652552	-1.89341	-4.34789	0.00152051	0.00755444
VIT	0.270066	0.758654	0.497653	1.52446	TRUE	VIT	0.751393	-0.0652966	-0.646522	-5.28471	0.0110334	0.031871
STK33	0.234478	0.641043	0.410105	1.56312	TRUE	STK33	0.452664	-0.065375	-1.31493	-4.78097	0.00679986	0.0221047
PCBP2	0.599445	1.03795	1.5337	0.67676	FALSE	PCBP2	0.604623	-0.0654645	-1.91409	-4.11469	0.00024351	0.00202899
COX6C	0.213276	0.430392	0.362136	1.18848	FALSE	COX6C	0.21823	-0.0655916	-2.03749	-4.28923	0.000383021	0.00280642
SLC25A27	0.332408	0.485034	0.661777	0.732926	FALSE	SLC25A27	0.44961	-0.0657593	-1.11433	-5.31406	0.00916798	0.0278059
AATF	0.293286	0.500177	0.556907	0.898134	FALSE	AATF	0.412506	-0.0660573	-1.85457	-4.45985	0.00212924	0.00946113
WDR20	0.374558	0.579691	0.781912	0.741376	FALSE	WDR20	0.441652	-0.0660813	-1.83638	-4.40371	0.00138907	0.00711998
EWSR1	0.434629	0.617917	0.962051	0.642291	FALSE	EWSR1	0.46231	-0.0661243	-0.885719	-5.17985	0.010598	0.0308226
SCPEP1	0.112822	0.135463	0.160963	0.84158	FALSE	SCPEP1	0.314489	-0.0662196	-1.68845	-4.79349	0.00259839	0.0109104
SLK	0.520697	0.945419	1.24904	0.756919	FALSE	SLK	0.442686	-0.066263	-1.35554	-5.07233	0.0154392	0.0407818
ANXA7	0.247097	0.320397	0.440017	0.728146	FALSE	ANXA7	0.296715	-0.0665455	-2.559	-3.30994	2.94933e-05	0.000446243
CYB5B	0.260475	0.373439	0.473328	0.788963	FALSE	CYB5B	0.3247	-0.0665859	-1.90515	-4.47741	0.00187051	0.00868729
SLC6A20	0.387178	1.54458	0.818504	1.88707	TRUE	SLC6A20	0.926568	-0.0667178	-0.713371	-5.35066	0.0166786	0.0431381
NF1	1.90257	6.11825	10.3313	0.592206	FALSE	NF1	1.10853	-0.0670052	-1.09483	-5.0867	0.00607068	0.0203804
RECK	0.348057	0.580921	0.70573	0.82315	FALSE	RECK	0.384696	-0.0670364	-1.45908	-5.02401	0.0111281	0.0320582
SUN1	0.479051	0.76616	1.10665	0.692325	FALSE	SUN1	0.465866	-0.0670955	-1.45269	-4.7642	0.00046989	0.0032551
PHF20L1	0.636295	1.22265	1.67598	0.729511	FALSE	PHF20L1	0.616871	-0.0671167	-1.24189	-5.13633	0.0136798	0.0373346
ZNF124	0.148157	0.197938	0.225187	0.878994	FALSE	ZNF124	0.27761	-0.0671734	-2.44683	-3.42981	7.06914e-05	0.000840676
PTEN	2.60803	15.4699	18.5495	0.833981	FALSE	PTEN	1.24271	-0.0671945	-1.04909	-5.27082	0.000764661	0.00459667
UBA2	0.586572	1.20949	1.48551	0.814196	FALSE	UBA2	0.471474	-0.0672689	-1.45628	-4.92793	0.00475385	0.0169835
ZFC3H1	0.576981	0.945978	1.45008	0.652363	FALSE	ZFC3H1	0.568444	-0.067301	-1.67704	-4.59332	0.00094193	0.00533442
WIPF2	0.288743	0.377601	0.545161	0.692641	FALSE	WIPF2	0.332469	-0.0673914	-1.75947	-4.3629	0.00126002	0.00659132
KANSL3	0.2158	0.300553	0.367817	0.817127	FALSE	KANSL3	0.323846	-0.0674472	-1.46051	-5.16741	0.0107285	0.0310911
RUBCN	0.187532	0.244298	0.306417	0.797274	FALSE	RUBCN	0.297378	-0.0675615	-2.25388	-3.8708	0.000413619	0.00297327
LPCAT2	0.164563	0.334437	0.258064	1.29594	TRUE	LPCAT2	0.449202	-0.0676404	-1.10809	-5.18626	0.0154855	0.0408839
RNMT	0.301363	0.477701	0.577999	0.826473	FALSE	RNMT	0.447567	-0.0677482	-1.43817	-5.01694	0.011665	0.0331398
CCDC18	0.0923776	0.147485	0.127222	1.15927	FALSE	CCDC18	0.186427	-0.0678256	-3.28734	-2.06433	2.68917e-06	8.06902e-05
RAB22A	0.238516	0.362434	0.419498	0.863971	FALSE	RAB22A	0.318871	-0.0678283	-1.88344	-4.36995	0.000414919	0.00297861
NECAB1	0.0827865	0.134523	0.11206	1.20046	FALSE	NECAB1	0.182732	-0.0679025	-2.47873	-3.47417	0.000126289	0.00126076
KIDINS220	0.676678	1.16658	1.83762	0.634833	FALSE	KIDINS220	0.645685	-0.0679205	-1.306	-5.0771	0.00924575	0.0279624
WARS2	0.147905	0.246738	0.2247	1.09808	FALSE	WARS2	0.246236	-0.0680076	-2.08631	-4.06698	6.60739e-05	0.000803875
SOS2	0.831903	1.56022	2.52916	0.616894	FALSE	SOS2	0.73216	-0.0680555	-1.18939	-5.16902	0.0101457	0.0298394
RLF	0.527259	1.01175	1.27197	0.795424	FALSE	RLF	0.522244	-0.0681458	-1.34121	-5.11386	0.00909404	0.0276759
ANKRD30BL	0.0946492	0.104899	0.130906	0.801332	FALSE	ANKRD30BL	0.195551	-0.0683416	-1.38931	-5.1984	0.00815522	0.0254273
TTC8	0.140838	0.224542	0.211211	1.06312	FALSE	TTC8	0.307427	-0.0685078	-2.00818	-4.21629	0.000612483	0.00395081
TPM4	0.7211	2.87322	2.02304	1.42024	TRUE	TPM4	0.49423	-0.0686088	-0.934495	-5.49978	0.0130673	0.0360312
SH3BGRL	0.487128	0.977996	1.13377	0.862607	FALSE	SH3BGRL	0.468375	-0.068617	-1.06958	-5.3732	0.0193538	0.047943
SPG21	0.111812	0.13266	0.159241	0.833077	FALSE	SPG21	0.207423	-0.0686939	-2.77247	-3.04455	1.58981e-05	0.000292344
DDX58	0.29051	0.591927	0.549719	1.07678	FALSE	DDX58	0.350676	-0.0687361	-1.90691	-4.40584	0.00180652	0.00850671
EMC3	0.152196	0.204298	0.233026	0.876721	FALSE	EMC3	0.258909	-0.0687486	-2.32496	-3.74602	2.34025e-05	0.000383413
PCNX1	1.05275	2.55086	3.71115	0.687351	FALSE	PCNX1	0.714305	-0.068867	-1.425	-4.8872	0.00842547	0.0260269
LDAH	0.228168	0.395288	0.395672	0.999029	FALSE	LDAH	0.360756	-0.0688728	-1.47529	-5.03278	0.0111583	0.0320582
PFDN1	0.171883	0.245379	0.273222	0.898095	FALSE	PFDN1	0.241211	-0.0689156	-2.54517	-3.40019	7.12772e-05	0.000840676
SLC16A6	0.214538	0.584611	0.364978	1.60177	TRUE	SLC16A6	0.299002	-0.0690119	-1.3865	-5.21055	0.00367923	0.0140765
ZMYM5	0.206209	0.265723	0.34652	0.766832	FALSE	ZMYM5	0.321391	-0.0690121	-1.77099	-4.47332	0.00101135	0.00560336
ABHD2	0.472741	1.12031	1.08564	1.03194	FALSE	ABHD2	0.296041	-0.0690373	-1.96938	-4.34118	0.000952857	0.00537403
SLC25A13	0.61686	1.20889	1.6002	0.75546	FALSE	SLC25A13	0.764099	-0.0691537	-1.25142	-5.11425	0.0170195	0.0436186
ATP9B	0.725391	1.21566	2.04143	0.595493	FALSE	ATP9B	0.719444	-0.0691937	-1.3476	-5.04655	0.0112306	0.0321968
MOSPD2	0.158253	0.241801	0.245081	0.986617	FALSE	MOSPD2	0.215196	-0.0692117	-2.409	-3.61373	0.00012768	0.00126928
ZNF618	0.274861	0.47707	0.509799	0.9358	FALSE	ZNF618	0.463038	-0.0694752	-1.23075	-5.0547	0.00369414	0.0141133
WDR35	0.232206	0.409586	0.40488	1.01162	FALSE	WDR35	0.40328	-0.0695604	-1.85392	-4.44618	0.00126365	0.00660387
EDRF1	0.184503	0.242395	0.299883	0.8083	FALSE	EDRF1	0.301571	-0.0695933	-2.12427	-4.05933	0.000523056	0.00351392
DMXL2	0.249369	0.418486	0.44558	0.939193	FALSE	DMXL2	0.440225	-0.0696281	-1.39065	-5.00337	0.00853878	0.0262705
ORC2	0.243059	0.373879	0.430257	0.868965	FALSE	ORC2	0.309037	-0.0697093	-1.82713	-4.35889	0.000245499	0.00204238
KLHL7	0.254669	0.432224	0.458729	0.94222	FALSE	KLHL7	0.347759	-0.0697572	-1.78837	-4.53333	0.00268517	0.0111694
ARID4A	0.398788	0.628607	0.852513	0.737358	FALSE	ARID4A	0.432994	-0.0697677	-1.78086	-4.54708	0.00358875	0.0138294
ELF1	1.47325	4.42254	6.5612	0.674043	FALSE	ELF1	1.11731	-0.0698643	-1.10757	-5.10075	0.000927629	0.00527632
USP14	0.306663	0.438375	0.591987	0.740514	FALSE	USP14	0.35701	-0.0699176	-2.09311	-4.08957	0.000529118	0.00354138
PHF21B	0.0598183	0.0875595	0.0776544	1.12755	FALSE	PHF21B	0.198751	-0.0699528	-2.19284	-3.90596	0.000208126	0.00180455
NUCB2	0.250379	0.415457	0.448068	0.927218	FALSE	NUCB2	0.307562	-0.06997	-1.39793	-5.01611	0.00157236	0.00775438
ZC3H13	0.497476	0.829708	1.16887	0.709836	FALSE	ZC3H13	0.558368	-0.0700739	-1.521	-4.76957	0.00204877	0.0092314
HNRNPK	0.492933	1.08263	1.15341	0.938634	FALSE	HNRNPK	0.426734	-0.0702449	-1.30083	-5.00381	0.00853564	0.0262705
TMEM87A	0.459869	0.775592	1.04325	0.74344	FALSE	TMEM87A	0.482985	-0.0704937	-1.43532	-5.00863	0.00531568	0.0183761
DGUOK	0.157749	0.227318	0.244057	0.931413	FALSE	DGUOK	0.249101	-0.0705059	-2.16545	-4.12723	5.16124e-05	0.000665371
HEATR5B	0.392731	0.683391	0.834713	0.818714	FALSE	HEATR5B	0.428784	-0.0706278	-1.82493	-4.51332	0.00200067	0.00907224
GPATCH2L	0.4263	0.620293	0.935833	0.662824	FALSE	GPATCH2L	0.539984	-0.0706504	-1.66829	-4.70065	0.00234059	0.010106
NUDCD1	0.304392	0.568266	0.585978	0.969774	FALSE	NUDCD1	0.209815	-0.0706837	-2.28121	-3.84953	0.000129398	0.00128222
PYGB	0.102221	0.116031	0.1433	0.809711	FALSE	PYGB	0.218698	-0.0707777	-2.40334	-3.45783	8.1519e-05	0.00091855
SLC25A32	0.256436	0.350785	0.463155	0.757383	FALSE	SLC25A32	0.323669	-0.0708319	-1.73214	-4.47307	0.000667696	0.00420538
IQCH	0.115598	0.190623	0.165747	1.15008	FALSE	IQCH	0.301052	-0.0708477	-1.26583	-5.16804	0.0161515	0.0420687
LARS2	0.212771	0.328612	0.361	0.910283	FALSE	LARS2	0.273418	-0.0708729	-2.32361	-3.80652	5.38381e-06	0.000130113
ZSCAN30	0.1421	0.169906	0.213601	0.795437	FALSE	ZSCAN30	0.244748	-0.0709105	-2.30966	-3.82896	3.15464e-06	8.9622e-05
COPS6	0.111307	0.135802	0.158385	0.857422	FALSE	COPS6	0.152612	-0.0709216	-2.58572	-3.56583	7.77079e-05	0.000894479
SF3B1	0.59263	0.938274	1.50809	0.62216	FALSE	SF3B1	0.56332	-0.071226	-1.26754	-5.19957	0.0178248	0.0451837
SENP7	0.720343	1.5148	2.01981	0.749974	FALSE	SENP7	0.568061	-0.0712524	-1.42355	-4.89878	0.00465087	0.0167275
ZC3H14	0.416456	0.633892	0.905452	0.700084	FALSE	ZC3H14	0.513806	-0.071378	-1.32813	-5.20092	0.0194788	0.0481205
DDX60	0.2105	0.395972	0.355932	1.11249	FALSE	DDX60	0.238809	-0.0713895	-1.97502	-4.45951	0.000886639	0.00511397
NXN	2.31752	22.1976	14.8503	1.49476	TRUE	NXN	0.349533	-0.0715075	-1.42943	-4.85247	0.00482541	0.0171544
SELENOS	0.181474	0.250573	0.293373	0.85411	FALSE	SELENOS	0.307366	-0.0715581	-1.57123	-5.08327	0.00428397	0.0157147
SETD3	0.398536	0.691672	0.851769	0.812041	FALSE	SETD3	0.447232	-0.0715683	-1.79074	-4.48493	0.00165133	0.00805018
EPB41L4B	0.0648662	0.102078	0.0849384	1.20178	FALSE	EPB41L4B	0.265807	-0.0716409	-2.10129	-4.14809	0.000475701	0.00327835
ZNF146	0.160777	0.184445	0.250241	0.737069	FALSE	ZNF146	0.276747	-0.0716562	-2.22192	-3.95637	1.79527e-05	0.000317501
CSDE1	0.570419	1.18678	1.42606	0.832211	FALSE	CSDE1	0.455768	-0.0716943	-1.56631	-4.67601	0.00304735	0.0122744
COA1	0.486371	0.809837	1.13122	0.7159	FALSE	COA1	0.676895	-0.0717194	-1.49317	-4.55088	0.00206841	0.00926017
TRIP11	0.555023	0.944334	1.37037	0.689109	FALSE	TRIP11	0.640626	-0.0718307	-1.48136	-4.88357	0.00437836	0.0159623
USP36	0.253155	2.70919	0.454951	2.70571	TRUE	USP36	0.394112	-0.0720059	-1.16974	-5.37221	0.010128	0.0298366
SAMD9L	0.199142	0.315041	0.331316	0.950878	FALSE	SAMD9L	0.30043	-0.0720721	-1.54851	-4.97715	0.00272822	0.0113396
KCTD10	0.183998	0.255205	0.298796	0.854111	FALSE	KCTD10	0.205698	-0.0720735	-2.59252	-3.36498	1.21102e-05	0.000236925
PAPPA	0.127461	0.55305	0.186751	2.96143	TRUE	PAPPA	0.355076	-0.0722589	-1.25818	-5.05724	0.0193169	0.0478755
EIF5B	0.347299	0.591294	0.703582	0.840406	FALSE	EIF5B	0.408586	-0.0722815	-1.40302	-4.92488	0.0074579	0.0236948
KLHL42	0.196618	0.265043	0.325925	0.813202	FALSE	KLHL42	0.398493	-0.0723244	-1.39421	-5.12173	0.0152661	0.0404775
USP24	0.788491	1.64977	2.32298	0.710197	FALSE	USP24	0.714169	-0.0723846	-1.04977	-5.44201	0.00835758	0.0259221
RPL14	0.395255	1.58622	0.842113	1.88362	TRUE	RPL14	0.268781	-0.0725706	-1.78331	-4.68421	0.0010791	0.00586913
ACOX1	0.240283	0.353257	0.423656	0.83383	FALSE	ACOX1	0.292302	-0.0726862	-1.63733	-4.78815	0.000133902	0.00131465
R3HCC1L	0.340485	0.638143	0.684339	0.932496	FALSE	R3HCC1L	0.42239	-0.072736	-1.74068	-4.53114	0.00151224	0.00752737
RDX	0.703433	1.59923	1.94824	0.820855	FALSE	RDX	0.52098	-0.0728501	-1.34648	-5.11692	0.00391769	0.0146806
HEPH	0.133518	0.202567	0.197634	1.02496	FALSE	HEPH	0.341427	-0.0729332	-1.83734	-4.37386	0.00142442	0.00722116
SPG11	0.603735	0.999208	1.54994	0.644674	FALSE	SPG11	0.663522	-0.0730025	-1.30327	-4.85881	0.00704176	0.0227712
SLCO2B1	1.02978	4.92817	3.57836	1.37722	TRUE	SLCO2B1	0.275394	-0.0731661	-1.10178	-5.53351	0.0127239	0.0353823
ARHGEF9	0.186774	0.307949	0.304782	1.01039	FALSE	ARHGEF9	0.263568	-0.0732041	-2.57105	-3.20849	2.89051e-05	0.000440234
SEC22A	0.341747	0.626426	0.687889	0.91065	FALSE	SEC22A	0.466896	-0.0733086	-1.78797	-4.51288	0.000929119	0.00527918
LSM8	0.208228	0.261351	0.350926	0.744748	FALSE	LSM8	0.288154	-0.0735478	-2.28909	-3.77348	0.000240418	0.00201266
CCDC82	0.270318	0.379573	0.498294	0.761746	FALSE	CCDC82	0.321168	-0.0735517	-2.01401	-4.24235	0.00099889	0.00554581
SOD1	0.228168	0.420029	0.395672	1.06156	FALSE	SOD1	0.272199	-0.0735826	-1.90053	-4.29124	0.00082092	0.00482347
CEBPZ	0.200151	0.263136	0.333475	0.789072	FALSE	CEBPZ	0.26869	-0.073623	-2.1407	-4.19726	0.00070463	0.00435582
DTNB	0.458859	0.90174	1.03995	0.867099	FALSE	DTNB	0.628044	-0.0738805	-1.28228	-5.05302	0.0144464	0.0389273
CNIH3	0.156487	0.263312	0.241511	1.09027	FALSE	CNIH3	0.309817	-0.0738878	-1.60946	-4.88213	0.00337594	0.0131901
HUS1	0.165321	0.243553	0.259636	0.938059	FALSE	HUS1	0.220517	-0.0741901	-2.8037	-2.84567	1.49601e-05	0.000280358
FAM126A	0.436648	0.971623	0.968452	1.00327	FALSE	FAM126A	0.420646	-0.074203	-1.94424	-4.0949	3.19078e-06	9.01692e-05
SLC2A9	0.0984351	0.157943	0.137089	1.15212	FALSE	SLC2A9	0.261097	-0.0742378	-2.24568	-3.87975	0.000110516	0.00115067
WLS	0.524987	1.03813	1.26402	0.821293	FALSE	WLS	0.520084	-0.0743616	-1.34807	-4.93533	0.00809101	0.0253306
NFATC2IP	0.252903	0.325825	0.454323	0.717165	FALSE	NFATC2IP	0.300947	-0.0744556	-2.28681	-3.85788	0.000347262	0.00260862
PIGL	0.204947	0.316986	0.343784	0.922052	FALSE	PIGL	0.402866	-0.0744902	-1.43017	-5.00989	0.0101997	0.0299651
CA5B	0.356638	0.693025	0.730214	0.949071	FALSE	CA5B	0.304549	-0.0746666	-2.22225	-3.83025	6.96407e-05	0.00083404
NRDC	0.864715	1.54998	2.69092	0.576005	FALSE	NRDC	0.843315	-0.0748251	-1.61071	-4.62064	0.0010773	0.0058653
RPS27L	0.239525	0.431126	0.42187	1.02194	FALSE	RPS27L	0.268334	-0.0748582	-1.59835	-4.81221	0.00137207	0.00703961
SERF2	0.630994	3.62295	1.65519	2.18884	TRUE	SERF2	0.363696	-0.0749979	-1.39609	-5.02026	0.00624933	0.0207702
MFF	0.291519	0.431784	0.552329	0.781751	FALSE	MFF	0.376218	-0.0751133	-1.74623	-4.5189	0.000913703	0.00522914
TRAPPC13	0.162544	0.22149	0.253883	0.872411	FALSE	TRAPPC13	0.254656	-0.0752288	-1.94041	-4.40457	0.00145993	0.00732844
USP7	0.310954	0.406186	0.603396	0.673167	FALSE	USP7	0.336564	-0.0753878	-1.8951	-4.37695	0.000767547	0.00460615
PRRC2A	0.173902	0.2159	0.277381	0.778352	FALSE	PRRC2A	0.236451	-0.0755132	-2.6538	-3.18574	4.61352e-08	4.1068e-06
SIPA1L1	1.08556	4.07877	3.90486	1.04453	FALSE	SIPA1L1	0.661312	-0.0755363	-1.4205	-4.5898	0.00310452	0.0124204
RPGRIP1L	0.0850581	0.142473	0.115593	1.23253	TRUE	RPGRIP1L	0.208303	-0.0755493	-2.6182	-3.23466	6.84793e-05	0.000823757
FAM107B	0.383897	1.21462	0.808965	1.50144	TRUE	FAM107B	0.384658	-0.0756914	-1.58699	-4.5726	0.000685489	0.00427211
PIN4	0.159263	0.237441	0.247138	0.960765	FALSE	PIN4	0.324065	-0.076008	-1.61963	-4.8304	0.00249955	0.0105869
TDRD3	0.57471	1.08871	1.44175	0.755134	FALSE	TDRD3	0.655956	-0.0762833	-1.22212	-5.09864	0.0161548	0.0420687
PFDN2	0.114336	0.157335	0.163564	0.961923	FALSE	PFDN2	0.160951	-0.0763026	-2.78106	-3.11252	2.05928e-06	6.91737e-05
LONP2	0.747602	1.23393	2.13809	0.577119	FALSE	LONP2	0.763771	-0.0764291	-1.46344	-4.78942	0.00241857	0.0103506
F13A1	0.119384	0.602002	0.172371	3.49248	TRUE	F13A1	0.356789	-0.0764607	-0.964669	-5.31399	0.00186052	0.00866349
NOTCH2	0.294801	0.491712	0.560841	0.876741	FALSE	NOTCH2	0.621129	-0.0765031	-1.68625	-4.74145	0.00408131	0.0151437
TEFM	0.121151	0.137301	0.175495	0.782362	FALSE	TEFM	0.233693	-0.0768128	-2.701	-3.16525	6.18088e-06	0.000144948
FKTN	0.18526	0.306998	0.301515	1.01818	FALSE	FKTN	0.349598	-0.0770247	-2.16969	-3.91555	0.000149588	0.00141658
HADHA	0.247855	0.341481	0.441866	0.772816	FALSE	HADHA	0.303766	-0.0770321	-1.69864	-4.76287	0.00140329	0.00716537
LNPK	0.195103	0.302496	0.32269	0.937418	FALSE	LNPK	0.311149	-0.0772361	-1.98098	-4.34788	0.00136227	0.00700276
CALU	0.29581	0.444158	0.563469	0.788256	FALSE	CALU	0.523765	-0.0774563	-1.43124	-4.98343	0.00811028	0.0253543
RBM33	0.8579	1.46352	2.65691	0.550835	FALSE	RBM33	0.761146	-0.0775555	-1.20668	-5.03087	0.0092406	0.0279624
PPME1	0.249369	0.435149	0.44558	0.976588	FALSE	PPME1	0.408451	-0.0776063	-1.66387	-4.75804	0.00507713	0.01777
SEC23B	0.125694	0.156881	0.183595	0.854491	FALSE	SEC23B	0.210639	-0.0776317	-2.85091	-2.89052	6.17479e-06	0.000144948
TJP1	3.70646	21.3869	36.7958	0.581233	FALSE	TJP1	1.55271	-0.0776977	-1.0005	-5.41823	0.0176735	0.0448641
TOGARAM1	0.328874	0.535844	0.651999	0.821847	FALSE	TOGARAM1	0.483795	-0.0779058	-1.62437	-4.59607	0.00315629	0.0125715
AGK	0.184755	0.281434	0.300427	0.93678	FALSE	AGK	0.278238	-0.0783618	-2.49166	-3.49809	3.84337e-05	0.000543054
MCM9	0.371782	0.742581	0.773884	0.959552	FALSE	MCM9	0.337652	-0.0785402	-1.56824	-4.76888	0.00116006	0.00621452
RIN2	2.07395	10.9531	12.0909	0.905897	FALSE	RIN2	1.11155	-0.0786659	-0.788237	-5.48957	0.0122504	0.0344331
MGLL	0.989399	4.30082	3.35027	1.28372	TRUE	MGLL	0.380599	-0.0789206	-1.61596	-4.76274	0.00285527	0.0117308
RUFY3	1.24584	2.5086	4.91999	0.509878	FALSE	RUFY3	1.09991	-0.0790073	-1.38527	-4.82382	2.00913e-06	6.83488e-05
SYN3	0.16103	0.250761	0.25076	1	FALSE	SYN3	0.333111	-0.0792195	-1.36812	-5.1564	0.0139953	0.0379628
FBXW8	0.228672	0.325378	0.396818	0.819967	FALSE	FBXW8	0.349893	-0.0792711	-2.08174	-3.97483	9.31731e-06	0.000195152
EML4	0.46946	0.865136	1.07477	0.804951	FALSE	EML4	0.602302	-0.0793222	-1.7878	-4.39564	0.00121611	0.00641188
C5orf15	0.129228	0.152445	0.189909	0.802727	FALSE	C5orf15	0.215317	-0.0795842	-2.6265	-3.29159	7.21342e-05	0.000843038
FAM184A	0.169359	0.319455	0.268014	1.19193	FALSE	FAM184A	0.430758	-0.0795964	-1.55602	-4.82422	0.00563769	0.0192771
RPAP2	0.472741	0.777974	1.08564	0.716607	FALSE	RPAP2	0.598468	-0.0796484	-1.70167	-4.60773	0.00201486	0.00910437
KLHL23	0.286219	0.601724	0.538673	1.11705	FALSE	KLHL23	0.256516	-0.0797319	-2.89002	-2.73955	1.84753e-05	0.00032353
VPS13C	1.23221	3.10083	4.82918	0.642103	FALSE	VPS13C	0.868336	-0.0798059	-1.1423	-5.29055	0.0120945	0.0341315
DENND1B	0.403836	0.828544	0.867466	0.955131	FALSE	DENND1B	0.440855	-0.0800155	-1.35827	-4.93267	0.0109878	0.0317737
ARFGEF1	1.01817	2.26728	3.51208	0.645566	FALSE	ARFGEF1	0.763386	-0.0800437	-1.85724	-4.34005	0.000738905	0.00451302
ZC3H7A	0.401312	0.585689	0.859975	0.681053	FALSE	ZC3H7A	0.417167	-0.0800768	-1.71113	-4.74036	0.00424575	0.0156067
UNC5B	0.20949	0.318133	0.3537	0.899442	FALSE	UNC5B	0.428842	-0.0802056	-1.69499	-4.67872	0.00294668	0.0119865
BTBD9	2.49117	24.1763	17.0072	1.42153	TRUE	BTBD9	0.976477	-0.0803093	-1.301	-4.89697	0.0103144	0.0301695
CAPS2	0.361434	0.822122	0.743991	1.10502	FALSE	CAPS2	0.552579	-0.0803368	-1.2715	-5.09489	0.0160683	0.0419122
COMMD1	0.892479	2.21616	2.8317	0.782625	FALSE	COMMD1	0.814304	-0.0803629	-1.21836	-4.98294	0.0108827	0.0314868
RIPK1	0.296063	0.415986	0.564127	0.737397	FALSE	RIPK1	0.383927	-0.0803999	-1.94163	-4.38481	0.00116454	0.00622602
CNOT1	0.426047	0.624295	0.935044	0.667663	FALSE	CNOT1	0.431863	-0.0804915	-1.93569	-4.32598	0.000649491	0.00411498
AGPS	0.433619	0.722808	0.958858	0.753822	FALSE	AGPS	0.562121	-0.0805177	-1.26465	-5.16553	0.00458734	0.0165435
TBCA	0.646643	1.30454	1.71684	0.759853	FALSE	TBCA	0.624281	-0.0805859	-1.49381	-4.91383	0.00479708	0.0171036
NSMAF	0.294548	0.442631	0.560185	0.790152	FALSE	NSMAF	0.39387	-0.0807339	-1.62583	-4.79366	0.00117256	0.00626186
SECISBP2	0.397274	0.604062	0.84805	0.712296	FALSE	SECISBP2	0.439423	-0.0807829	-1.63757	-4.81075	0.00482739	0.0171544
JCAD	0.745331	2.58017	2.12809	1.21243	FALSE	JCAD	0.331845	-0.0809591	-2.65259	-3.08759	2.7833e-06	8.3048e-05
RNGTT	0.690056	1.43787	1.89255	0.759751	FALSE	RNGTT	0.669216	-0.08109	-1.41471	-4.97806	0.0112607	0.0322508
APPL2	0.409894	0.652949	0.88558	0.737312	FALSE	APPL2	0.641355	-0.0811366	-1.60614	-4.62898	0.00207628	0.00928763
ZNF326	0.238516	0.350821	0.419498	0.836287	FALSE	ZNF326	0.319189	-0.0812001	-1.91964	-4.45178	0.00217718	0.00959434
FLNA	0.507067	1.70672	1.20176	1.42018	TRUE	FLNA	0.469615	-0.0813303	-1.21159	-5.13977	0.00263805	0.0110249
VPS29	0.228925	0.293705	0.397392	0.739081	FALSE	VPS29	0.315156	-0.0813418	-2.24237	-3.77844	0.000239869	0.0020126
FAP	0.0757193	0.226025	0.101267	2.23196	TRUE	FAP	0.255945	-0.0817257	-1.41793	-5.1343	0.00196012	0.00897086
CAB39L	0.378597	0.829615	0.793597	1.04539	FALSE	CAB39L	0.573599	-0.0817722	-1.23767	-5.11453	0.0150121	0.0400098
TFG	0.461383	0.757534	1.0482	0.722699	FALSE	TFG	0.531892	-0.08195	-1.4353	-4.94486	0.00602029	0.0202739
CIRBP	0.288491	0.397691	0.544511	0.730364	FALSE	CIRBP	0.475332	-0.082094	-1.11433	-5.1998	0.0093799	0.0282758
USP40	0.401817	0.67516	0.861471	0.783729	FALSE	USP40	0.511505	-0.0821355	-1.56679	-4.78701	0.00384909	0.0145182
UGGT2	0.95785	2.39282	3.17692	0.753188	FALSE	UGGT2	0.965755	-0.0823738	-1.26481	-5.07401	0.00245925	0.0104628
PHLDB1	0.466179	0.705369	1.06395	0.662975	FALSE	PHLDB1	0.594765	-0.0824877	-1.26804	-5.20403	0.0127032	0.0353823
DLST	0.201413	0.247733	0.336177	0.736913	FALSE	DLST	0.28326	-0.0829671	-2.66979	-3.08503	8.14046e-07	3.47826e-05
FZD6	0.288238	0.5223	0.543862	0.960355	FALSE	FZD6	0.208546	-0.0833136	-2.88173	-2.75757	1.93706e-05	0.000333736
BTBD10	0.38314	0.741831	0.806766	0.919512	FALSE	BTBD10	0.390114	-0.0833677	-1.60967	-4.73317	0.00359955	0.0138542
ELP2	0.331398	0.453389	0.658978	0.688019	FALSE	ELP2	0.469997	-0.0834345	-1.52089	-4.93454	0.00834471	0.0258972
APPL1	0.346542	0.537036	0.701435	0.765624	FALSE	APPL1	0.360882	-0.083458	-1.60912	-4.80972	0.0042296	0.0155902
RC3H1	0.668602	1.10928	1.8048	0.614629	FALSE	RC3H1	0.621235	-0.0836342	-1.70015	-4.60691	0.00195723	0.00897086
ACBD6	0.69687	1.53621	1.92082	0.799768	FALSE	ACBD6	0.713147	-0.0841633	-1.4857	-4.88544	0.00613599	0.0205035
HNRNPD	0.598435	0.93868	1.5299	0.613558	FALSE	HNRNPD	0.599797	-0.084184	-1.46585	-4.97332	0.00823618	0.025605
BIRC6	1.84175	5.39908	9.74221	0.554195	FALSE	BIRC6	1.10735	-0.0843783	-1.1777	-5.18118	0.000175673	0.00160663
ABI2	0.718829	1.34733	2.01334	0.6692	FALSE	ABI2	0.724031	-0.0844277	-1.73244	-4.52259	0.00208226	0.00929877
DNAJC10	0.325593	0.548847	0.642973	0.853608	FALSE	DNAJC10	0.372474	-0.084535	-1.65027	-4.72786	0.00333045	0.013089
FHIT	2.04947	14.0188	11.8304	1.18497	FALSE	FHIT	1.47443	-0.0845601	-0.966847	-5.1887	0.0196553	0.0484306
PPP4R3B	0.520192	0.852533	1.24728	0.683516	FALSE	PPP4R3B	0.490555	-0.0845706	-2.60166	-3.20651	6.04649e-05	0.00075454
TCAIM	0.414437	0.842589	0.899308	0.936931	FALSE	TCAIM	0.399201	-0.084817	-2.19018	-3.91615	0.00048782	0.00334461
SUCLA2	0.226148	0.332081	0.3911	0.849094	FALSE	SUCLA2	0.303037	-0.0848471	-2.17998	-4.05688	0.000313517	0.0024163
SNTG1	0.160777	0.264222	0.250241	1.05587	FALSE	SNTG1	0.245193	-0.0849089	-1.35259	-5.0467	0.0122657	0.0344434
UGP2	0.599697	1.71652	1.53466	1.1185	FALSE	UGP2	0.472447	-0.0849629	-1.7636	-4.32629	0.000578541	0.00380072
RNASEH2B	0.277133	0.517472	0.515534	1.00376	FALSE	RNASEH2B	0.574319	-0.0849634	-1.67821	-4.63548	0.00480247	0.0171114
NAP1L4	0.55048	0.777179	1.3541	0.573946	FALSE	NAP1L4	0.641886	-0.0849807	-1.74257	-4.43276	0.00153697	0.00762144
CAPN7	0.504291	0.748909	1.19221	0.62817	FALSE	CAPN7	0.600819	-0.0851703	-2.08607	-4.03344	0.000273839	0.00220599
RC3H2	0.368753	0.555984	0.765127	0.726656	FALSE	RC3H2	0.373832	-0.085206	-1.81153	-4.5109	0.00151687	0.00754341
TRANK1	0.225139	0.338595	0.388819	0.870829	FALSE	TRANK1	0.520621	-0.0852478	-1.53162	-4.80883	0.00560878	0.0192029
ANKRD12	2.12569	8.17657	12.6515	0.646293	FALSE	ANKRD12	0.907422	-0.0852643	-1.31052	-4.9964	4.90944e-05	0.000644259
COPA	0.553004	0.898099	1.36313	0.658851	FALSE	COPA	0.645496	-0.0852685	-1.62895	-4.79537	0.00374811	0.0142439
NLK	1.41418	6.89455	6.1119	1.12805	FALSE	NLK	0.703566	-0.0853327	-1.8391	-4.37952	0.0018319	0.00859015
ATRN	0.404846	0.669181	0.870471	0.768757	FALSE	ATRN	0.497048	-0.0854685	-2.21962	-3.59177	0.000166088	0.00153739
ZNF420	0.38945	0.701358	0.825124	0.850003	FALSE	ZNF420	0.591568	-0.0855142	-1.76108	-4.45446	0.00183516	0.00859791
ZFR	0.840737	1.53206	2.57222	0.59562	FALSE	ZFR	0.723832	-0.0855471	-2.0338	-4.11733	0.000590139	0.00385793
TCERG1	0.379101	0.541931	0.795059	0.681624	FALSE	TCERG1	0.469134	-0.0855967	-1.96215	-4.23156	0.000292673	0.0023158
TSC22D2	0.844271	2.07344	2.58954	0.8007	FALSE	TSC22D2	0.730838	-0.085641	-1.26681	-5.03537	0.00807044	0.0252811
DENND3	0.608026	1.72539	1.56628	1.10159	FALSE	DENND3	0.2902	-0.0858142	-1.97158	-4.20257	0.000615784	0.00396253
DARS	0.427309	0.672448	0.938993	0.716137	FALSE	DARS	0.464415	-0.0858266	-1.64108	-4.73023	0.00446176	0.0161973
NCK1	0.371277	0.683376	0.772424	0.884716	FALSE	NCK1	0.344345	-0.085834	-2.16296	-3.918	1.6153e-05	0.000294447
SMIM19	0.122161	0.162301	0.177288	0.915466	FALSE	SMIM19	0.28671	-0.0858534	-1.8179	-4.6499	0.00061565	0.00396253
CCDC171	0.189551	0.379866	0.310773	1.22233	FALSE	CCDC171	0.301111	-0.085907	-1.95397	-4.27245	0.000190728	0.00170348
CLTA	0.277385	0.393879	0.516172	0.763076	FALSE	CLTA	0.341383	-0.0859372	-2.31297	-3.68975	4.5929e-05	0.000618054
TRIM13	0.300101	0.414082	0.574686	0.720537	FALSE	TRIM13	0.415793	-0.0859563	-1.46635	-4.95795	0.00691159	0.0224543
LPGAT1	0.437658	0.809165	0.971658	0.832767	FALSE	LPGAT1	0.504436	-0.0860894	-1.38631	-5.01818	0.0127831	0.0354858
RBP1	0.0800101	0.112001	0.10776	1.03935	FALSE	RBP1	0.265814	-0.0864054	-2.72808	-2.9714	6.09903e-07	2.80487e-05
DMXL1	0.66633	1.30545	1.79562	0.72702	FALSE	DMXL1	0.656212	-0.0864818	-1.44467	-4.91941	0.00749936	0.023795
ZNF197	0.168854	0.232274	0.266969	0.870041	FALSE	ZNF197	0.327702	-0.0866434	-2.99124	-2.42821	1.8911e-06	6.55868e-05
IQCB1	0.323322	0.567237	0.636757	0.890822	FALSE	IQCB1	0.411364	-0.0869949	-1.9142	-4.0747	0.00052097	0.00351326
TRIM4	0.231449	0.286484	0.403146	0.71062	FALSE	TRIM4	0.334573	-0.0872175	-2.22032	-3.89467	0.000497796	0.00338691
NSD3	1.02726	2.03612	3.5639	0.571316	FALSE	NSD3	0.941197	-0.0873171	-1.72506	-4.60376	0.00121195	0.00640258
CDC37L1	0.222362	0.363317	0.382564	0.949689	FALSE	CDC37L1	0.308359	-0.0873525	-1.99011	-4.32538	0.000858358	0.0050049
KATNBL1	0.564361	0.894746	1.40404	0.637264	FALSE	KATNBL1	0.529985	-0.0873976	-1.60884	-4.73568	0.00324292	0.0128015
PCNP	0.356133	0.529789	0.728767	0.726967	FALSE	PCNP	0.359849	-0.0876927	-2.29593	-3.78039	0.000257288	0.00211737
DIDO1	0.403584	0.539679	0.866715	0.622672	FALSE	DIDO1	0.489332	-0.0876999	-2.04867	-4.01874	7.13024e-05	0.000840676
IRAK1BP1	0.196618	0.308466	0.325925	0.946433	FALSE	IRAK1BP1	0.377078	-0.0878105	-1.9477	-4.30466	0.000762933	0.00459394
SLC12A6	0.360172	0.669789	0.74036	0.904681	FALSE	SLC12A6	0.308866	-0.08785	-1.98798	-4.18516	0.000619437	0.00397646
PRPF40A	0.47476	0.771516	1.09234	0.706295	FALSE	PRPF40A	0.489799	-0.0878636	-1.61585	-4.79589	0.00642161	0.0211977
NPHP4	0.108531	0.139695	0.153718	0.908772	FALSE	NPHP4	0.237822	-0.0879632	-2.6539	-3.16348	3.5142e-07	1.87693e-05
DKK3	0.359414	0.641806	0.738183	0.869441	FALSE	DKK3	0.684819	-0.0882861	-1.29828	-4.89048	0.00430893	0.0157738
ABHD5	0.276376	0.477245	0.513622	0.929177	FALSE	ABHD5	0.491578	-0.0883151	-1.62904	-4.70379	0.00103319	0.00567137
DPY19L2	0.108531	0.167466	0.153718	1.08943	FALSE	DPY19L2	0.274356	-0.0883983	-1.92733	-4.42628	0.00109214	0.00592197
CCSER2	1.22085	3.72122	4.75414	0.782734	FALSE	CCSER2	0.702407	-0.0884957	-1.34952	-5.08594	0.0122114	0.0343632
CDKL1	0.285714	0.55354	0.537378	1.03007	FALSE	CDKL1	0.612375	-0.0884959	-1.49759	-4.84551	0.00707411	0.022802
CCNC	0.245331	0.335657	0.435725	0.770342	FALSE	CCNC	0.31483	-0.0885605	-2.13492	-4.05604	0.000246017	0.00204351
WDR27	0.343261	0.715265	0.692157	1.03339	FALSE	WDR27	0.584104	-0.0887943	-1.93257	-4.12322	0.000707913	0.0043662
ATG12	0.248359	0.333657	0.443102	0.753003	FALSE	ATG12	0.339876	-0.0888335	-2.44927	-3.51817	0.00014641	0.00139639
TBK1	0.342251	0.499345	0.689311	0.724413	FALSE	TBK1	0.42968	-0.0889283	-2.50256	-3.41062	9.05387e-06	0.000192656
EPC1	1.10752	2.27523	4.03716	0.563572	FALSE	EPC1	0.810811	-0.089228	-1.2896	-5.02756	0.00755698	0.0239394
SLAIN2	0.46416	0.86327	1.0573	0.816481	FALSE	SLAIN2	0.475711	-0.0892458	-1.91524	-4.31002	0.00107536	0.00586069
PCM1	1.3473	2.94676	5.62272	0.524081	FALSE	PCM1	0.994367	-0.0892891	-1.33762	-5.17872	0.0115026	0.0327831
ADNP	0.795053	1.42681	2.35356	0.606234	FALSE	ADNP	0.762731	-0.0896213	-1.60466	-4.8059	0.00519173	0.0180645
RBM39	1.23195	2.27262	4.8275	0.470765	FALSE	RBM39	1.01129	-0.0898371	-1.15246	-5.21892	0.00220349	0.00966244
CREBZF	0.250883	0.299071	0.449315	0.665616	FALSE	CREBZF	0.386568	-0.0900067	-2.48247	-3.25476	4.25845e-07	2.20819e-05
DENND4C	1.19258	3.34564	4.5699	0.732103	FALSE	DENND4C	0.881294	-0.0902858	-1.60485	-4.76488	0.00273305	0.0113485
PHYKPL	0.40636	0.542227	0.874989	0.619695	FALSE	PHYKPL	0.603911	-0.0905671	-1.2211	-5.15434	0.00699798	0.022666
TTC17	1.35134	3.15197	5.65167	0.557706	FALSE	TTC17	1.03143	-0.0905675	-1.69204	-4.67613	0.000757903	0.00458953
ZNF345	0.130237	0.168846	0.191718	0.880699	FALSE	ZNF345	0.216164	-0.0908145	-2.82963	-2.80151	9.04136e-06	0.000192656
KPNB1	0.398031	0.633503	0.850281	0.745052	FALSE	KPNB1	0.432303	-0.0908787	-2.22881	-3.80629	2.04215e-06	6.90325e-05
HSPA12A	0.177436	0.245459	0.284778	0.861932	FALSE	HSPA12A	0.433406	-0.0908835	-1.87431	-4.35836	0.00105494	0.00576707
PLEKHH2	0.29581	0.619366	0.563469	1.0992	FALSE	PLEKHH2	0.520279	-0.0912187	-1.75119	-4.51103	0.000677314	0.00424114
TPT1	1.11711	9.23546	4.09562	2.25496	TRUE	TPT1	0.468135	-0.0914152	-1.12447	-5.33818	0.0161751	0.0421009
HDAC7	0.49268	0.760487	1.15256	0.659827	FALSE	HDAC7	0.602858	-0.0914798	-1.8188	-4.38444	0.000854846	0.00498987
SMARCA5	0.350328	0.506373	0.712188	0.711011	FALSE	SMARCA5	0.410613	-0.0918359	-2.23694	-3.82432	0.000316879	0.00243869
NAMPT	2.52347	47.5588	17.4262	2.72915	TRUE	NAMPT	0.595145	-0.0919002	-0.781524	-5.47533	0.00101575	0.00561505
RPS19	0.934124	8.3635	3.04943	2.74265	TRUE	RPS19	0.411068	-0.0920758	-1.12331	-5.4191	0.0194454	0.0480601
RTF1	0.211257	0.286336	0.357614	0.800686	FALSE	RTF1	0.273465	-0.0921748	-3.38081	-1.76753	9.25122e-07	3.74324e-05
EMCN	1.12115	6.33775	4.12035	1.53816	TRUE	EMCN	0.347961	-0.0924417	-1.26642	-5.30642	0.0173434	0.0441943
ZKSCAN1	0.64841	1.44843	1.72385	0.84023	FALSE	ZKSCAN1	0.535296	-0.0924685	-1.61615	-4.74923	0.00500599	0.017567
SH3GLB1	0.434881	0.768417	0.96285	0.798065	FALSE	SH3GLB1	0.340807	-0.0924877	-3.00389	-2.43272	1.88702e-06	6.55868e-05
HIF1A	0.853862	3.13213	2.63686	1.18783	FALSE	HIF1A	0.46263	-0.0927048	-1.47035	-4.95911	0.00937076	0.0282758
DCAF10	0.586068	1.05911	1.48363	0.713866	FALSE	DCAF10	0.653265	-0.0927384	-1.52535	-4.84132	0.00304461	0.0122726
HSD11B1	0.164816	0.414384	0.258588	1.60249	TRUE	HSD11B1	0.536986	-0.0927787	-1.22285	-5.15903	0.0153866	0.0407234
KLHL5	0.972741	3.19542	3.2582	0.98073	FALSE	KLHL5	0.632419	-0.0931262	-1.92331	-4.29924	0.00101837	0.00561891
ITGA3	0.12418	0.18402	0.180888	1.01732	FALSE	ITGA3	0.229958	-0.0931561	-1.82327	-4.76087	0.00145939	0.00732844
SNED1	1.10449	4.06431	4.01879	1.01133	FALSE	SNED1	0.846621	-0.0932364	-1.0921	-5.03976	0.0144922	0.0390136
RBM28	0.152196	0.176023	0.233026	0.755379	FALSE	RBM28	0.275653	-0.0932662	-2.82506	-2.80926	1.01637e-05	0.000207193
CD47	0.318021	0.523427	0.622359	0.841037	FALSE	CD47	0.349683	-0.0932818	-1.98026	-4.37142	0.000853495	0.00498744
AAK1	1.36547	4.61368	5.75358	0.801881	FALSE	AAK1	0.6857	-0.093826	-1.82724	-4.30391	0.000430577	0.00305407
FERMT1	0.088844	0.154185	0.121551	1.26848	TRUE	FERMT1	0.385102	-0.0938953	-2.1629	-3.82297	1.60494e-06	5.87121e-05
SCAMP1	0.576224	1.35205	1.4473	0.93419	FALSE	SCAMP1	0.342331	-0.0939764	-2.6311	-3.1674	2.64021e-05	0.000416542
SRSF10	0.403584	0.550787	0.866715	0.635488	FALSE	SRSF10	0.410334	-0.0940552	-2.38646	-3.56737	4.71135e-05	0.0006244
SS18	0.513629	0.862349	1.22446	0.70427	FALSE	SS18	0.566006	-0.0940908	-1.59999	-4.74415	0.00517113	0.0180046
UBE2Q2	0.375063	0.628795	0.783372	0.802678	FALSE	UBE2Q2	0.406372	-0.0944316	-2.1917	-3.83176	0.000107664	0.00112752
BRI3	0.309944	0.672403	0.600705	1.11936	FALSE	BRI3	0.368402	-0.0946553	-1.85683	-4.51462	0.00145218	0.00732396
CD46	0.80944	2.18761	2.42134	0.90347	FALSE	CD46	0.415484	-0.0948659	-2.39888	-3.57381	6.96465e-05	0.00083404
ZNF207	0.867744	1.61492	2.70611	0.596769	FALSE	ZNF207	0.725139	-0.0949558	-1.76369	-4.46011	0.000156492	0.00146379
RUNX2	0.417214	1.20711	0.907763	1.32976	TRUE	RUNX2	0.889114	-0.094994	-1.62863	-4.63144	0.00336428	0.0131831
SLC39A10	1.77562	17.1839	9.12263	1.88366	TRUE	SLC39A10	0.354111	-0.0951236	-2.34103	-3.7215	0.000280275	0.0022443
SP100	1.18627	3.20236	4.52927	0.707037	FALSE	SP100	0.874885	-0.0951959	-1.1522	-5.18053	0.0198579	0.0487861
RNH1	0.13049	0.170042	0.192171	0.88485	FALSE	RNH1	0.1883	-0.0952876	-2.53874	-3.52961	8.77455e-05	0.000968283
GALNT7	0.417214	0.841542	0.907763	0.92705	FALSE	GALNT7	0.631373	-0.0953321	-1.69761	-4.40736	0.000714069	0.0043787
FARS2	0.988137	2.17431	3.34325	0.650358	FALSE	FARS2	0.901556	-0.0955038	-1.58959	-4.48008	0.00179215	0.00847818
ITGB3BP	0.265522	0.462174	0.486119	0.950741	FALSE	ITGB3BP	0.382456	-0.0955932	-1.961	-4.31211	7.66554e-05	0.000886183
IFT122	0.250883	0.355623	0.449315	0.791478	FALSE	IFT122	0.498369	-0.095598	-2.06492	-4.11611	0.000462024	0.00321468
IFT74	0.209995	0.31994	0.354814	0.901712	FALSE	IFT74	0.423204	-0.0956573	-2.90719	-2.52994	6.42829e-06	0.000149928
CCNH	1.78521	6.38228	9.21115	0.692886	FALSE	CCNH	1.2819	-0.0956861	-1.12224	-5.26634	0.00190569	0.00880474
INPP4B	1.13377	11.7877	4.19812	2.80785	TRUE	INPP4B	0.421645	-0.0957838	-2.40129	-3.32182	5.79415e-05	0.000731597
LIN7A	0.420242	1.2177	0.917049	1.32784	TRUE	LIN7A	0.45486	-0.096046	-1.74273	-4.51037	0.00336681	0.0131834
CBR4	0.457092	0.844031	1.03419	0.816127	FALSE	CBR4	0.498269	-0.0967867	-1.94796	-4.13698	0.000372701	0.00274565
LARP4B	0.657244	1.25032	1.75908	0.710783	FALSE	LARP4B	0.629568	-0.0968923	-1.91989	-4.24714	0.000362409	0.00268464
GALC	0.139324	0.190632	0.208354	0.914941	FALSE	GALC	0.332652	-0.0970161	-2.1948	-3.92168	0.000251649	0.00207737
ERICH1	0.389955	0.618157	0.826597	0.747833	FALSE	ERICH1	0.513175	-0.0973963	-2.09179	-3.97281	0.000338531	0.0025656
RAD23B	0.538617	0.890329	1.31194	0.678637	FALSE	RAD23B	0.696387	-0.0975301	-1.8643	-4.44168	0.00106264	0.00579732
SMC3	0.23574	0.35441	0.413026	0.858083	FALSE	SMC3	0.269574	-0.09755	-3.19035	-2.12111	1.74495e-06	6.17203e-05
NSUN3	0.180717	0.296038	0.291753	1.01469	FALSE	NSUN3	0.275668	-0.0976178	-2.43422	-3.51169	6.15447e-05	0.000764149
PRKD3	0.601464	1.38443	1.54134	0.898199	FALSE	PRKD3	0.467304	-0.0976645	-1.83625	-4.38889	0.000495889	0.00338256
PIAS2	0.897779	3.52527	2.85897	1.23306	TRUE	PIAS2	0.505141	-0.0977576	-2.19468	-3.80447	0.000226832	0.00192484
NDUFAF2	0.54215	1.16573	1.32445	0.880163	FALSE	NDUFAF2	0.593162	-0.0978175	-1.46066	-4.92622	0.0126929	0.0353823
ZNF529	0.146643	0.178692	0.222272	0.803937	FALSE	ZNF529	0.252646	-0.0981163	-3.64091	-1.21668	3.06377e-08	3.30913e-06
EFHC1	0.255427	0.419467	0.460623	0.91065	FALSE	EFHC1	0.550334	-0.0982345	-1.88206	-3.9674	0.000151309	0.00142781
PTK2	2.43513	8.61697	16.2938	0.528851	FALSE	PTK2	1.22828	-0.0982356	-2.16883	-3.8888	2.53635e-06	7.68946e-05
PAWR	1.0578	4.29734	3.74064	1.14882	FALSE	PAWR	0.874256	-0.0986075	-1.02624	-5.02567	0.00466288	0.0167368
PHF14	0.947501	2.34867	3.12101	0.752536	FALSE	PHF14	0.909541	-0.0986213	-1.52827	-4.51186	0.000887961	0.00511608
DOCK5	0.861181	3.10973	2.67326	1.16327	FALSE	DOCK5	1.35412	-0.0988343	-1.37213	-4.96092	0.00227777	0.00987466
DGKI	0.21681	0.428367	0.370086	1.15748	FALSE	DGKI	0.337446	-0.0989363	-2.43485	-3.44245	0.000122183	0.00122986
PMS1	0.298334	0.46437	0.570058	0.814601	FALSE	PMS1	0.442516	-0.0991054	-1.86472	-4.38642	0.000963668	0.00541214
TM9SF3	0.650177	1.20806	1.73087	0.697951	FALSE	TM9SF3	0.574047	-0.099115	-2.01278	-4.06589	0.000394887	0.00288127
ZNF208	0.156487	0.293102	0.241511	1.21362	FALSE	ZNF208	0.350095	-0.0991672	-1.94075	-4.03474	0.000418934	0.00299937
CNOT4	0.847804	1.66454	2.60692	0.638506	FALSE	CNOT4	0.777352	-0.100224	-2.21588	-3.81248	0.000127855	0.00126928
ATG2B	0.334427	0.475103	0.667391	0.711881	FALSE	ATG2B	0.366931	-0.100292	-2.07947	-4.10492	0.000124757	0.00125015
BACH1	1.42882	5.83853	6.22174	0.938408	FALSE	BACH1	1.02125	-0.10042	-1.25235	-4.908	0.00388292	0.0145739
IMMP1L	0.26426	0.466125	0.482917	0.965227	FALSE	IMMP1L	0.266713	-0.100426	-2.94549	-2.63629	1.21841e-05	0.000237502
DHX36	0.470722	0.74302	1.07894	0.688655	FALSE	DHX36	0.530693	-0.10047	-2.00377	-3.86467	9.97812e-06	0.000204974
LMO7	0.281928	0.551903	0.527704	1.04586	FALSE	LMO7	0.294907	-0.100511	-3.01377	-2.3306	3.1038e-08	3.30913e-06
CYTH3	0.80843	2.65175	2.41655	1.09733	FALSE	CYTH3	0.542578	-0.100532	-1.56016	-4.74641	0.00552829	0.0189516
NUP58	0.319788	0.457922	0.627141	0.730174	FALSE	NUP58	0.424965	-0.100556	-2.31452	-3.70859	0.000111177	0.00115524
FNBP4	0.642605	0.918942	1.70085	0.540284	FALSE	FNBP4	0.747896	-0.100573	-1.4066	-5.02468	0.000250082	0.00207064
FKBP10	0.116608	0.138886	0.167503	0.829156	FALSE	FKBP10	0.328362	-0.100622	-1.59555	-4.97131	0.00430312	0.0157738
GALNT1	0.338465	0.610734	0.678673	0.899895	FALSE	GALNT1	0.446835	-0.100699	-2.17792	-3.91732	0.000227045	0.00192484
GALNT10	0.516406	1.11473	1.2341	0.903271	FALSE	GALNT10	0.709395	-0.100971	-1.1042	-5.177	0.015418	0.040746
PTPRN2	0.231701	0.34822	0.403724	0.86252	FALSE	PTPRN2	0.489245	-0.10116	-1.35209	-4.9366	0.00297969	0.0120839
ZSWIM5	1.10777	3.56955	4.03869	0.883837	FALSE	ZSWIM5	0.712218	-0.101181	-1.41882	-4.83612	0.0123125	0.0345384
PEX26	0.115598	0.133061	0.165747	0.8028	FALSE	PEX26	0.19009	-0.101236	-4.1321	-0.288881	2.3633e-09	6.13131e-07
PPIP5K2	0.397022	0.659047	0.847307	0.777814	FALSE	PPIP5K2	0.413989	-0.101537	-1.80289	-4.33903	0.000132929	0.00130751
NFKB1	0.684503	1.80602	1.86966	0.965961	FALSE	NFKB1	0.534824	-0.101609	-1.87387	-4.32861	0.00187772	0.00870189
DLG2	4.68173	54.2039	59.1128	0.916957	FALSE	DLG2	2.56019	-0.101621	-1.01472	-5.1722	2.86993e-09	6.13131e-07
TRIO	3.64866	21.6195	35.6598	0.606271	FALSE	TRIO	1.62867	-0.101847	-1.2284	-5.16317	0.00643383	0.0212249
MEST	0.0979303	0.227721	0.136262	1.67119	TRUE	MEST	0.363349	-0.102298	-1.27323	-5.13788	0.0146069	0.0391644
PRELID2	1.12342	6.44349	4.1343	1.55854	TRUE	PRELID2	0.528531	-0.102418	-1.32868	-4.58366	0.00354261	0.0137068
XAF1	0.665573	1.57786	1.79256	0.880224	FALSE	XAF1	0.50544	-0.102551	-1.96166	-4.25919	0.00118297	0.00628054
GALNT11	0.294801	0.47606	0.560841	0.848832	FALSE	GALNT11	0.474128	-0.102828	-1.71683	-4.44133	0.00194761	0.00894426
CCDC88A	0.606764	1.1041	1.56146	0.707093	FALSE	CCDC88A	0.649437	-0.103138	-2.17433	-3.85949	0.000194759	0.00172354
SERINC1	0.517163	1.19751	1.23673	0.968285	FALSE	SERINC1	0.433943	-0.103152	-1.99545	-4.20423	0.000775032	0.00464416
ERCC6L2	0.645381	1.27765	1.71184	0.746361	FALSE	ERCC6L2	0.630618	-0.103201	-1.41876	-4.96802	0.00624929	0.0207702
CPQ	0.991923	2.57908	3.36432	0.766598	FALSE	CPQ	1.06453	-0.10329	-1.30365	-5.10656	0.00500308	0.017567
APOO	0.361181	1.97934	0.743265	2.66303	TRUE	APOO	0.26539	-0.103772	-1.79255	-4.65825	0.00157912	0.0077805
ITGB5	0.401312	0.850773	0.859975	0.9893	FALSE	ITGB5	0.460075	-0.103871	-1.65437	-4.69468	0.00318515	0.0126483
TMEM168	0.260979	0.387313	0.474605	0.816076	FALSE	TMEM168	0.337273	-0.103902	-2.39446	-3.59613	9.07091e-05	0.000988729
ADAMTS8	0.0754669	0.12836	0.10089	1.27229	TRUE	ADAMTS8	0.254474	-0.10419	-2.45636	-3.41234	4.23854e-09	8.08502e-07
YARS2	0.167845	0.252306	0.264875	0.952545	FALSE	YARS2	0.322466	-0.104993	-2.87086	-2.77653	1.81283e-05	0.000318908
BOD1L1	0.479303	0.727797	1.10749	0.657157	FALSE	BOD1L1	0.555832	-0.105375	-1.92727	-4.26711	0.000329621	0.00251714
ANAPC5	0.363705	0.5102	0.750538	0.679778	FALSE	ANAPC5	0.488678	-0.105398	-2.16893	-3.84271	0.000155692	0.00146143
ANKRD36C	0.342756	0.550502	0.690734	0.796981	FALSE	ANKRD36C	0.52386	-0.105891	-1.32788	-5.08606	0.015585	0.0410244
STX12	0.780162	1.83628	2.28454	0.803786	FALSE	STX12	0.483269	-0.106121	-3.00549	-2.3924	4.95575e-06	0.000124515
KPNA3	0.45583	0.904007	1.03008	0.877605	FALSE	KPNA3	0.473342	-0.106555	-2.60975	-3.14771	6.22198e-05	0.00076925
RAB7A	0.778142	2.76899	2.27529	1.21699	FALSE	RAB7A	0.639177	-0.106656	-2.12436	-3.8934	0.000241708	0.00202029
IQGAP2	0.341494	1.10047	0.687179	1.60143	TRUE	IQGAP2	0.826716	-0.106775	-1.16576	-5.20027	0.0130433	0.0359918
PDLIM5	1.69637	13.7343	8.40842	1.6334	TRUE	PDLIM5	0.659444	-0.106857	-1.89203	-4.3118	0.00178847	0.00846826
MMP2	0.139071	0.262149	0.207879	1.26106	TRUE	MMP2	0.518326	-0.106865	-2.26348	-3.50863	7.8706e-05	0.000898224
VPS54	0.790005	1.69788	2.33002	0.728697	FALSE	VPS54	0.719563	-0.106983	-1.69499	-4.54638	0.000978586	0.00547864
SEC24D	0.549218	1.18276	1.34959	0.876382	FALSE	SEC24D	0.728039	-0.107534	-1.46374	-4.96175	0.00841708	0.026016
OXR1	0.853609	2.24769	2.63561	0.852816	FALSE	OXR1	0.763976	-0.107696	-1.76792	-4.44989	0.00180946	0.00850734
SLC25A36	0.329127	0.499071	0.652695	0.76463	FALSE	SLC25A36	0.410074	-0.108144	-2.18092	-3.91895	0.000118288	0.0012098
PNPLA8	0.373296	0.565235	0.778262	0.726278	FALSE	PNPLA8	0.423976	-0.108233	-2.26245	-3.86034	0.000321033	0.00246003
TSTD2	0.136042	0.170581	0.202245	0.843439	FALSE	TSTD2	0.280363	-0.108247	-2.25682	-3.92242	0.000145786	0.00139293
FBXL17	1.62267	5.94519	7.77175	0.764974	FALSE	FBXL17	1.06752	-0.108553	-2.17977	-3.64167	3.3509e-05	0.000492276
POLR2B	0.260475	0.377983	0.473328	0.798564	FALSE	POLR2B	0.342488	-0.109336	-1.94082	-4.35858	0.000195878	0.00172354
PLCB1	2.07925	12.8526	12.1477	1.05803	FALSE	PLCB1	1.01408	-0.109384	-1.04991	-4.97956	0.0135608	0.0370666
FRS2	0.468955	0.897925	1.0731	0.836757	FALSE	FRS2	0.482455	-0.109611	-2.94021	-2.42557	3.13577e-06	8.95622e-05
FAM133B	0.314235	0.44882	0.612171	0.733162	FALSE	FAM133B	0.427582	-0.109665	-2.73328	-2.91747	1.35245e-05	0.000258905
ARRB1	0.384654	0.749757	0.811164	0.924298	FALSE	ARRB1	0.77794	-0.1099	-1.19189	-5.19023	0.0163081	0.0424266
ILK	0.225896	0.300637	0.390529	0.769819	FALSE	ILK	0.256364	-0.109934	-2.96848	-2.61606	9.04943e-08	6.80747e-06
BHMT2	0.1421	0.20929	0.213601	0.979818	FALSE	BHMT2	0.402378	-0.110203	-2.23469	-3.88242	0.000156172	0.00146336
HLA-A	0.874054	6.40852	2.73788	2.34069	TRUE	HLA-A	0.34585	-0.110241	-1.72798	-4.60556	0.000102032	0.00108557
EIF5	0.309944	0.517392	0.600705	0.861308	FALSE	EIF5	0.295217	-0.110685	-2.39417	-3.60432	9.13916e-05	0.00099414
MDFIC	0.325593	0.66599	0.642973	1.0358	FALSE	MDFIC	0.540557	-0.111096	-1.48328	-4.77793	0.00193143	0.00888526
CCPG1	0.339223	0.497875	0.680796	0.731314	FALSE	CCPG1	0.494897	-0.11114	-1.54102	-4.77601	0.00120827	0.00639582
JADE1	0.356133	0.65501	0.728767	0.898792	FALSE	JADE1	0.377748	-0.111336	-2.2812	-3.72387	0.000218449	0.00187402
KLHDC10	0.44523	0.824694	0.995839	0.82814	FALSE	KLHDC10	0.591803	-0.111382	-2.06042	-4.03732	0.000617133	0.00396644
CDK12	0.403079	0.526958	0.865215	0.609049	FALSE	CDK12	0.48744	-0.111464	-2.21174	-3.85762	0.000269159	0.00217815
ABCB7	0.288995	0.470614	0.545812	0.862227	FALSE	ABCB7	0.380334	-0.11195	-2.50054	-3.38741	0.000101786	0.00108511
ZNF862	0.182988	0.212152	0.296623	0.715223	FALSE	ZNF862	0.298434	-0.112194	-3.10636	-2.34289	1.65532e-06	6.01432e-05
CEP83	0.290762	0.532957	0.550371	0.968359	FALSE	CEP83	0.484149	-0.112195	-1.87935	-4.41589	0.00184798	0.00864277
ACYP2	1.04493	3.18253	3.66566	0.868202	FALSE	ACYP2	1.05439	-0.112377	-1.28265	-4.34297	0.000229865	0.00193951
U2SURP	0.596164	0.948715	1.52134	0.623603	FALSE	U2SURP	0.536078	-0.112517	-1.44404	-5.03565	0.00849159	0.0261706
TTC3	0.98107	2.11956	3.30409	0.641497	FALSE	TTC3	0.915903	-0.112712	-1.68433	-4.44509	0.00055246	0.00366496
GOSR1	0.328117	0.472973	0.649911	0.727751	FALSE	GOSR1	0.465911	-0.11277	-2.56357	-3.23639	2.80398e-05	0.000433992
ZFPM2	1.85689	9.3264	9.88715	0.943285	FALSE	ZFPM2	1.03685	-0.112896	-1.02948	-5.19575	0.0146854	0.0393354
NT5E	0.163806	0.334433	0.256494	1.30386	TRUE	NT5E	0.484865	-0.112951	-1.62473	-4.79786	0.00365053	0.0139967
ZNF248	0.303635	0.506874	0.58398	0.867965	FALSE	ZNF248	0.436658	-0.113219	-2.18335	-3.90979	0.000408048	0.00294511
CTDSPL	0.707723	2.5654	1.96628	1.3047	TRUE	CTDSPL	0.697816	-0.113353	-1.24683	-4.69924	0.003373	0.0131883
REV1	0.567138	1.00748	1.41412	0.712447	FALSE	REV1	0.673605	-0.113512	-2.43638	-3.42734	0.000119161	0.00121458
NEXN	0.14109	0.31157	0.211689	1.47183	TRUE	NEXN	0.281271	-0.113588	-2.78927	-2.81822	2.29349e-07	1.37635e-05
NEK1	0.680969	1.39681	1.85516	0.752931	FALSE	NEK1	0.767487	-0.113868	-1.38399	-5.02691	0.0131211	0.036161
ARMC9	0.334175	0.707789	0.666688	1.06165	FALSE	ARMC9	0.500244	-0.114421	-1.95629	-4.23491	0.000840393	0.00492164
FAM204A	0.249117	0.350195	0.44496	0.787026	FALSE	FAM204A	0.344933	-0.114565	-2.3279	-3.74307	0.00013453	0.00131633
XRCC5	0.801111	1.56306	2.38198	0.656202	FALSE	XRCC5	0.682982	-0.114572	-1.65144	-4.77354	0.00579126	0.0196888
TDG	0.170116	0.207357	0.26958	0.769185	FALSE	TDG	0.285699	-0.114699	-3.59112	-1.30125	3.10728e-07	1.71092e-05
BCLAF1	0.670873	1.33017	1.814	0.73328	FALSE	BCLAF1	0.594097	-0.114821	-1.75663	-4.5534	0.000937339	0.00531457
FSTL1	0.942958	2.93237	3.09661	0.946962	FALSE	FSTL1	1.04474	-0.115013	-1.12734	-5.30318	0.00988951	0.0292631
CCDC66	0.347047	0.50336	0.702866	0.716154	FALSE	CCDC66	0.507105	-0.11505	-1.98955	-4.1956	0.00040558	0.00293563
RB1	1.4417	4.2098	6.31915	0.666197	FALSE	RB1	0.909882	-0.115107	-1.70618	-4.49856	0.00186449	0.00866689
PMM2	0.306916	0.475332	0.592656	0.802037	FALSE	PMM2	0.505811	-0.115137	-1.63111	-4.75109	0.00307233	0.0123378
LTN1	0.2842	0.424133	0.533501	0.794999	FALSE	LTN1	0.325562	-0.115188	-2.32303	-3.69649	9.79094e-05	0.00105218
PDCD7	0.17794	0.232151	0.285845	0.812159	FALSE	PDCD7	0.308953	-0.11556	-3.06803	-2.39907	8.70797e-07	3.63353e-05
HECW1	0.181474	0.362161	0.293373	1.23447	TRUE	HECW1	0.545263	-0.115855	-1.96945	-4.03574	0.00025927	0.0021304
MNAT1	1.11736	2.88019	4.09716	0.702971	FALSE	MNAT1	0.893772	-0.11649	-1.64409	-4.70391	0.00493038	0.0174276
ZMAT1	0.288995	0.459	0.545812	0.84095	FALSE	ZMAT1	0.491099	-0.116896	-2.20483	-3.83012	0.000416618	0.00298679
OSBPL8	0.91267	2.11658	2.93629	0.720836	FALSE	OSBPL8	0.775888	-0.116908	-2.14519	-3.92051	0.000352455	0.00262547
TM9SF4	0.236497	0.317951	0.414784	0.766545	FALSE	TM9SF4	0.370318	-0.117	-2.97389	-2.57785	4.04809e-06	0.000108104
PIWIL4	0.101464	0.162386	0.142057	1.1431	FALSE	PIWIL4	0.281803	-0.117135	-2.90797	-2.6255	8.50494e-06	0.000184318
RYK	0.751388	1.40675	2.15482	0.652837	FALSE	RYK	0.772228	-0.11716	-1.4326	-5.07187	0.0038287	0.0144588
LRBA	1.58783	6.15651	7.48001	0.823062	FALSE	LRBA	0.916429	-0.117206	-2.02191	-4.07077	0.000175219	0.00160523
TMEM204	0.389197	0.735637	0.824388	0.892343	FALSE	TMEM204	0.345325	-0.117239	-3.08278	-2.32186	2.37573e-07	1.39291e-05
MBTPS1	0.303635	0.399325	0.58398	0.6838	FALSE	MBTPS1	0.431985	-0.117573	-2.67963	-2.9766	2.04761e-05	0.000350267
NSF	0.584048	1.08016	1.47615	0.731743	FALSE	NSF	0.660986	-0.11777	-2.22262	-3.81552	0.000312354	0.0024143
SFXN1	0.19788	0.256719	0.32862	0.781202	FALSE	SFXN1	0.393178	-0.117774	-2.82462	-2.78512	3.38147e-06	9.40646e-05
RPLP1	0.838213	6.6951	2.55988	2.6154	TRUE	RPLP1	0.326079	-0.117827	-1.97068	-4.37887	1.62098e-05	0.000294479
RPS6KC1	0.86421	1.77858	2.68839	0.661576	FALSE	RPS6KC1	0.717572	-0.118168	-1.81588	-4.35379	0.000662918	0.00418022
MAN1A2	0.971227	2.72576	3.24989	0.838721	FALSE	MAN1A2	0.633977	-0.118238	-2.20539	-3.68236	7.82413e-05	0.000896753
NHSL1	0.711509	1.9675	1.98226	0.992553	FALSE	NHSL1	0.774052	-0.118496	-1.98396	-4.12394	0.0011771	0.00626186
CCDC14	0.277133	0.431131	0.515534	0.836279	FALSE	CCDC14	0.42027	-0.118602	-2.1245	-3.93279	0.000195689	0.00172354
UBE3A	0.661535	1.09748	1.7763	0.617847	FALSE	UBE3A	0.658581	-0.118621	-1.7855	-4.40915	0.00173019	0.0082804
GOLGB1	0.629985	1.1188	1.65124	0.67755	FALSE	GOLGB1	0.694746	-0.118782	-1.65101	-4.4641	0.000957233	0.00539302
STARD13	1.92453	7.71685	10.5485	0.73156	FALSE	STARD13	1.32664	-0.118879	-1.62196	-4.72782	0.0040537	0.0150667
DNM1L	0.453306	0.716956	1.02189	0.701598	FALSE	DNM1L	0.513761	-0.119017	-2.59814	-3.05321	8.43275e-06	0.000184189
OAF	0.266532	0.452043	0.488682	0.925024	FALSE	OAF	0.60243	-0.119404	-1.87755	-4.31776	0.000531853	0.00355078
TARBP1	0.143867	0.235798	0.21696	1.08683	FALSE	TARBP1	0.265246	-0.119667	-3.35653	-1.80818	1.5613e-06	5.75097e-05
SAMD4B	0.359667	0.506053	0.738908	0.684865	FALSE	SAMD4B	0.520994	-0.120585	-1.94419	-4.32525	0.00088294	0.00510366
SLC2A13	0.430843	0.979942	0.950096	1.03141	FALSE	SLC2A13	0.515136	-0.120922	-2.17311	-3.77835	0.000114346	0.00118128
LRRC7	0.236244	0.683382	0.414197	1.64989	TRUE	LRRC7	0.328253	-0.121191	-1.58903	-4.65237	0.00117557	0.00626186
MAP2K4	0.72943	1.49607	2.05882	0.726665	FALSE	MAP2K4	0.647389	-0.121405	-2.41093	-2.87364	5.41543e-06	0.000130287
IDS	0.347047	0.532141	0.702866	0.757102	FALSE	IDS	0.437532	-0.121465	-2.20614	-3.79858	0.00020504	0.00178358
EPSTI1	0.588339	1.73582	1.49208	1.16336	FALSE	EPSTI1	0.413977	-0.121617	-2.23275	-3.78673	0.00027628	0.00221896
HNRNPC	1.05906	2.28583	3.74803	0.609875	FALSE	HNRNPC	0.87359	-0.122073	-2.02433	-4.20591	0.000507455	0.00343949
YTHDC2	0.533064	0.972524	1.29235	0.752524	FALSE	YTHDC2	0.574602	-0.122944	-1.59138	-4.84318	0.00524484	0.0182071
SEC31A	0.7895	1.36946	2.32767	0.588341	FALSE	SEC31A	0.900649	-0.123981	-2.01421	-4.23619	0.000137215	0.00132048
TRIM22	0.452044	0.885985	1.0178	0.870489	FALSE	TRIM22	0.498358	-0.12412	-1.85724	-4.40438	0.00200194	0.00907224
SLC35F3	0.207219	0.324886	0.348718	0.931658	FALSE	SLC35F3	0.270314	-0.12437	-1.83708	-4.66668	0.000810014	0.00478042
SRBD1	0.373549	0.793524	0.778992	1.01865	FALSE	SRBD1	0.481586	-0.124568	-1.85326	-4.35492	0.00101942	0.00561891
RASSF2	0.0941444	0.165081	0.130086	1.26901	TRUE	RASSF2	0.399543	-0.12457	-2.60788	-3.01693	1.52739e-05	0.000285238
RIC8B	0.348309	0.541109	0.706447	0.765959	FALSE	RIC8B	0.479064	-0.124875	-2.41421	-3.4338	3.43759e-05	0.000499642
TNS2	0.820798	1.60787	2.47556	0.649497	FALSE	TNS2	0.862595	-0.125165	-1.43796	-4.85107	0.00339698	0.0132512
LIMA1	0.533317	0.917976	1.29324	0.709827	FALSE	LIMA1	0.706361	-0.125295	-1.34342	-5.05115	0.0037084	0.0141374
DECR1	0.309944	0.499214	0.600705	0.831048	FALSE	DECR1	0.485783	-0.12553	-3.19717	-1.94713	4.39369e-07	2.23492e-05
CREM	0.945734	3.52571	3.11151	1.13312	FALSE	CREM	0.835692	-0.125758	-1.24418	-5.05947	0.0135344	0.0370133
MXRA8	0.139828	0.201094	0.209306	0.96077	FALSE	MXRA8	0.360692	-0.125789	-2.45886	-3.54102	0.000121674	0.00122847
RPS7	0.510601	2.35649	1.21396	1.94115	TRUE	RPS7	0.29013	-0.125886	-2.05867	-4.13029	3.11946e-05	0.000466562
ROBO2	0.268551	0.482267	0.493809	0.976627	FALSE	ROBO2	0.387115	-0.12605	-1.30017	-5.20598	0.0148517	0.0397011
TRIP12	1.16078	2.57677	4.36693	0.590065	FALSE	TRIP12	0.855805	-0.126216	-2.11415	-3.99925	0.000114671	0.00118235
NPTN	0.51161	0.996204	1.21746	0.818265	FALSE	NPTN	0.360385	-0.126354	-3.17529	-2.14657	3.42253e-06	9.47136e-05
SHPRH	0.829127	1.59437	2.51571	0.633769	FALSE	SHPRH	0.752905	-0.126401	-2.01884	-4.12692	0.000185391	0.00166977
ACTG1	0.905603	4.38594	2.89947	1.51267	TRUE	ACTG1	0.504562	-0.126537	-1.46142	-4.74766	0.00056818	0.00374186
TRMT11	0.479556	1.21455	1.10834	1.09583	FALSE	TRMT11	0.523193	-0.12662	-1.24851	-4.96295	0.00703594	0.0227712
ST3GAL6	0.848561	2.62791	2.61066	1.00661	FALSE	ST3GAL6	0.906034	-0.127031	-1.42741	-5.01318	0.00498507	0.0175513
SUMF1	0.93892	3.02884	3.075	0.984989	FALSE	SUMF1	0.800017	-0.127156	-1.75858	-4.42489	0.00227139	0.00986299
KCTD9	0.359162	0.70788	0.737457	0.959893	FALSE	KCTD9	0.586052	-0.127496	-1.35293	-5.0333	0.00995278	0.029434
MAP4K3	1.93741	6.98674	10.6769	0.654377	FALSE	MAP4K3	1.35334	-0.127559	-1.41548	-4.99775	0.000296374	0.00232534
WDPCP	0.702171	1.66336	1.94296	0.856096	FALSE	WDPCP	0.69323	-0.127634	-1.97906	-3.96291	4.88639e-05	0.000642812
ESF1	0.273852	0.472575	0.507247	0.931647	FALSE	ESF1	0.375877	-0.128212	-2.37607	-3.62139	0.000217496	0.00187245
PRKCB	0.286219	0.881451	0.538673	1.63634	TRUE	PRKCB	0.235892	-0.128409	-3.07499	-2.43671	2.64568e-07	1.48743e-05
TBC1D32	0.394498	0.869578	0.83989	1.03535	FALSE	TBC1D32	0.691938	-0.128486	-1.67983	-4.58836	0.00424418	0.0156067
NKTR	1.62998	5.652	7.8338	0.721488	FALSE	NKTR	0.875586	-0.128524	-2.20766	-3.80455	6.2529e-05	0.000771287
DDX24	0.385916	0.666734	0.814832	0.818247	FALSE	DDX24	0.472131	-0.128627	-1.86433	-4.31578	3.46644e-05	0.000501742
MLXIP	0.212519	0.293123	0.360434	0.81325	FALSE	MLXIP	0.489776	-0.128912	-1.72945	-4.68773	0.00386728	0.0145561
THUMPD2	0.221858	0.321633	0.381429	0.843232	FALSE	THUMPD2	0.420192	-0.129545	-3.60483	-1.24586	2.15549e-08	2.67732e-06
DCN	2.51338	20.3312	17.2947	1.17557	FALSE	DCN	1.94839	-0.129556	-1.17487	-5.25651	0.00439027	0.0159948
ANKUB1	0.159768	0.257477	0.24817	1.0375	FALSE	ANKUB1	0.313827	-0.129614	-2.33625	-3.70115	1.72645e-05	0.000308394
DNAJB14	0.558304	1.02727	1.38216	0.743236	FALSE	DNAJB14	0.494202	-0.129675	-1.7303	-4.41143	0.000625822	0.00399803
RIC1	0.600202	1.17817	1.53656	0.766755	FALSE	RIC1	0.670563	-0.129723	-2.01559	-4.0898	2.26437e-06	7.15622e-05
CACNA1D	0.140081	0.365881	0.209782	1.74411	TRUE	CACNA1D	0.447251	-0.129862	-2.36463	-3.49371	0.000103791	0.0010999
SUPT3H	0.917718	3.09749	2.96272	1.04549	FALSE	SUPT3H	0.814246	-0.13065	-1.7056	-4.56342	0.00300199	0.0121467
DYNC1I2	0.464412	0.784015	1.05813	0.740941	FALSE	DYNC1I2	0.42332	-0.130969	-2.97195	-2.47053	7.34797e-06	0.000165926
HNRNPH3	0.459869	0.729644	1.04325	0.699397	FALSE	HNRNPH3	0.484644	-0.131029	-2.67934	-3.03384	3.20142e-05	0.000474967
SCN7A	0.20949	1.11591	0.3537	3.15497	TRUE	SCN7A	0.497161	-0.131045	-1.31347	-4.53424	0.00184751	0.00864277
MPHOSPH8	0.542655	0.82537	1.32624	0.622339	FALSE	MPHOSPH8	0.68221	-0.131052	-1.93534	-4.31083	0.00129531	0.00673635
GRID2	0.721605	8.00352	2.0252	3.95196	TRUE	GRID2	0.290087	-0.131287	-1.99952	-4.17244	0.000567348	0.00374186
TPP2	0.366734	0.586755	0.759287	0.772771	FALSE	TPP2	0.433279	-0.131313	-1.95271	-4.33099	0.000960261	0.00540438
URI1	0.554518	1.08829	1.36856	0.795211	FALSE	URI1	0.532948	-0.132356	-2.75114	-2.86942	2.25673e-07	1.36968e-05
FAM189A1	0.478799	1.68006	1.10581	1.51931	TRUE	FAM189A1	0.910277	-0.132426	-2.37125	-3.39406	2.56634e-07	1.46583e-05
APLP2	0.456083	0.800015	1.0309	0.776032	FALSE	APLP2	0.509778	-0.132604	-2.51694	-3.20402	4.4154e-05	0.000600068
RND3	0.520949	1.36601	1.24992	1.09288	FALSE	RND3	0.729884	-0.132934	-2.06362	-3.98474	0.000135503	0.00131633
SCMH1	1.03912	2.72379	3.63208	0.749926	FALSE	SCMH1	1.10633	-0.133202	-1.948	-4.22671	0.000906547	0.00519513
PABPC1	0.548208	1.15811	1.34599	0.860419	FALSE	PABPC1	0.496555	-0.133252	-2.77808	-2.85509	4.32466e-07	2.22096e-05
EDIL3	0.825341	4.16893	2.49742	1.6693	TRUE	EDIL3	0.893125	-0.133659	-1.03305	-5.15962	0.0183679	0.0461585
EIF4A2	0.492933	1.07809	1.15341	0.934694	FALSE	EIF4A2	0.431381	-0.134024	-1.77481	-4.49504	0.00172174	0.00824737
ANO2	4.71706	86.0717	60.0367	1.43365	TRUE	ANO2	0.790651	-0.13449	-1.07601	-4.93416	0.00627663	0.020835
NID2	0.207976	0.430353	0.350373	1.22827	TRUE	NID2	0.526069	-0.134574	-2.05433	-4.08957	0.000496767	0.00338422
DLGAP1	0.291267	0.639707	0.551676	1.15957	FALSE	DLGAP1	0.365648	-0.134575	-1.82127	-4.46464	0.0018777	0.00870189
SRSF3	0.40737	0.701465	0.878008	0.798928	FALSE	SRSF3	0.436986	-0.134706	-2.02488	-4.03176	9.2253e-05	0.00100147
KLC1	0.772842	1.23947	2.2511	0.550608	FALSE	KLC1	0.742799	-0.134924	-2.10366	-4.00386	0.00021771	0.00187245
ZMAT3	0.277133	0.599775	0.515534	1.1634	FALSE	ZMAT3	0.450625	-0.134999	-1.93012	-4.23475	9.23234e-06	0.000195005
FRMD3	1.10121	7.54567	3.99893	1.88692	TRUE	FRMD3	0.423604	-0.135064	-2.06606	-4.05353	0.000598287	0.00388269
AGBL4	0.253407	0.823423	0.45558	1.80742	TRUE	AGBL4	0.694626	-0.135211	-1.58425	-4.56296	0.00423443	0.0155933
RAD51B	1.46643	7.8864	6.50852	1.2117	FALSE	RAD51B	0.843819	-0.135376	-1.65026	-4.46589	0.0016254	0.00796445
MCTP2	0.382887	2.07982	0.806034	2.58031	TRUE	MCTP2	0.888988	-0.135433	-1.35808	-4.93784	0.0036349	0.0139544
SLF1	0.254922	0.442951	0.45936	0.964278	FALSE	SLF1	0.420484	-0.135688	-2.62939	-3.08264	1.86732e-05	0.000325926
ARL5A	0.338718	0.520939	0.67938	0.766786	FALSE	ARL5A	0.395188	-0.135857	-2.07068	-4.20086	0.000981491	0.00548239
SGPL1	0.397527	0.650062	0.848793	0.765866	FALSE	SGPL1	0.684408	-0.136411	-1.66828	-4.71814	0.00267293	0.0111271
CGGBP1	0.440687	0.785802	0.981302	0.800774	FALSE	CGGBP1	0.519219	-0.136694	-2.22043	-3.84234	0.000455351	0.00317913
FGD4	1.08026	3.25586	3.87325	0.840603	FALSE	FGD4	0.834845	-0.136932	-1.89852	-4.14039	0.000365551	0.00270416
TTC14	0.589854	0.876676	1.49772	0.58534	FALSE	TTC14	0.715069	-0.138207	-2.43238	-3.48485	0.000147684	0.00140352
ABCA5	0.405603	0.857661	0.872729	0.982735	FALSE	ABCA5	0.45378	-0.138288	-2.65227	-3.08008	2.38514e-05	0.000386129
GPC4	0.292529	0.784135	0.554943	1.413	TRUE	GPC4	0.606106	-0.138399	-2.77555	-2.77919	1.92263e-05	0.000332322
NAP1L1	0.990156	2.27584	3.35448	0.678449	FALSE	NAP1L1	0.906078	-0.138838	-1.76662	-4.47047	0.000750687	0.00456134
SENP6	1.26275	2.69717	5.03385	0.535806	FALSE	SENP6	0.951255	-0.139251	-2.11942	-3.9098	9.45586e-05	0.00102442
SCFD1	0.80944	1.63724	2.42134	0.676172	FALSE	SCFD1	0.79027	-0.139457	-2.40321	-3.52943	4.66389e-05	0.000622077
SCFD2	0.785209	2.67463	2.30779	1.15896	FALSE	SCFD2	0.791306	-0.139597	-1.48982	-4.79974	0.00586691	0.0198953
HDAC8	1.05023	2.8046	3.69645	0.758728	FALSE	HDAC8	0.836209	-0.139795	-2.85455	-2.66698	1.14586e-05	0.000227511
MAPK8	0.75896	1.93254	2.18851	0.883041	FALSE	MAPK8	0.692086	-0.140018	-2.147	-3.91031	0.000329901	0.00251714
BTAF1	0.54215	1.00113	1.32445	0.755882	FALSE	BTAF1	0.545027	-0.140135	-2.33998	-3.63336	0.000152677	0.00143818
ARSG	0.233216	0.38286	0.407198	0.940231	FALSE	ARSG	0.472564	-0.140366	-1.84386	-4.38041	2.02824e-08	2.64215e-06
DMTF1	0.811964	1.36504	2.43334	0.560973	FALSE	DMTF1	0.792947	-0.141056	-1.49662	-4.93403	0.00403704	0.015025
COBLL1	5.58582	51.0667	85.4291	0.597767	FALSE	COBLL1	1.62316	-0.141088	-1.75383	-4.59932	0.00291764	0.0118864
SACM1L	0.255931	0.334382	0.461888	0.723945	FALSE	SACM1L	0.360988	-0.141221	-3.20936	-2.06614	2.09338e-06	6.94457e-05
SLC8A1	0.414185	2.59463	0.898541	2.8876	TRUE	SLC8A1	0.516517	-0.141418	-2.42186	-3.40435	0.0001258	0.00125824
MIS18BP1	0.300858	0.496182	0.576673	0.860422	FALSE	MIS18BP1	0.434248	-0.141714	-2.5928	-3.17192	6.37374e-07	2.8134e-05
CEP57	0.247097	0.354227	0.440017	0.80503	FALSE	CEP57	0.284441	-0.141761	-3.71953	-0.962953	3.41908e-08	3.44552e-06
RBMX	0.458354	0.675493	1.0383	0.650574	FALSE	RBMX	0.545469	-0.142083	-2.4826	-3.39495	0.000103219	0.00109601
VEZT	0.936143	1.89771	3.06018	0.620132	FALSE	VEZT	0.86241	-0.142151	-1.99274	-4.07096	0.000191661	0.00170774
ABI1	0.597678	1.11656	1.52704	0.731192	FALSE	ABI1	0.495009	-0.143111	-2.77316	-2.85234	1.49404e-05	0.000280358
SUCO	0.276123	0.479657	0.512985	0.935032	FALSE	SUCO	0.322069	-0.143845	-3.33174	-1.84863	1.50215e-06	5.57152e-05
NOX4	0.21681	0.898955	0.370086	2.42904	TRUE	NOX4	0.375432	-0.143947	-1.74696	-4.53821	0.000684197	0.00426904
PARG	0.481575	0.799585	1.1151	0.717054	FALSE	PARG	0.554603	-0.144054	-2.32273	-3.64391	9.93327e-05	0.00106533
PTPN1	0.492428	0.954878	1.1517	0.829104	FALSE	PTPN1	0.458443	-0.144083	-2.33482	-3.63906	0.000135009	0.00131633
CLTC	0.797072	1.54629	2.36301	0.654372	FALSE	CLTC	0.671042	-0.144094	-2.41352	-3.36527	4.43382e-05	0.000601042
GCC2	0.465422	0.763384	1.06145	0.719187	FALSE	GCC2	0.553842	-0.144204	-3.25811	-1.92567	2.82562e-06	8.38425e-05
RFC1	0.363705	0.609165	0.750538	0.811637	FALSE	RFC1	0.49385	-0.144494	-2.74966	-2.905	1.6848e-06	6.08008e-05
C1S	0.686522	2.13751	1.87797	1.1382	FALSE	C1S	1.12885	-0.144747	-1.35446	-5.11452	0.0060085	0.0202597
AUTS2	3.90131	21.1231	40.7755	0.518033	FALSE	AUTS2	1.88873	-0.144957	-1.65878	-4.81638	0.00465903	0.0167368
CCNL1	0.697627	1.80857	1.92398	0.940017	FALSE	CCNL1	0.443013	-0.145157	-1.97497	-4.2878	0.000403835	0.00293054
TRPC1	0.591368	1.24802	1.50337	0.830149	FALSE	TRPC1	0.655944	-0.145375	-2.40766	-3.52714	9.61372e-05	0.00103522
UCK2	0.417971	0.975976	0.910078	1.07241	FALSE	UCK2	0.79491	-0.145407	-1.71914	-4.54365	0.00243987	0.0104168
ATR	0.521201	0.951456	1.2508	0.760681	FALSE	ATR	0.562343	-0.146113	-2.29707	-3.72076	0.000362195	0.00268464
BLCAP	0.460374	0.969523	1.0449	0.927864	FALSE	BLCAP	0.525417	-0.146839	-2.05642	-3.93487	0.000122272	0.00122986
SLC12A2	1.30616	7.5379	5.3321	1.41368	TRUE	SLC12A2	0.666223	-0.1475	-1.24289	-4.89786	0.00420552	0.0155122
WDR43	0.275618	0.468322	0.511711	0.915208	FALSE	WDR43	0.39146	-0.147526	-2.91122	-2.63045	1.30448e-06	4.90649e-05
KIAA2026	0.792529	1.69943	2.34177	0.725705	FALSE	KIAA2026	0.638171	-0.148257	-2.17989	-3.66472	1.3125e-05	0.000253428
ADK	1.43589	4.2818	6.27513	0.682345	FALSE	ADK	1.13729	-0.148524	-1.91172	-4.31082	0.00136166	0.00700276
ZNF518A	0.558809	1.01914	1.38398	0.73638	FALSE	ZNF518A	0.637204	-0.14908	-1.84086	-4.48571	0.0017566	0.00835447
MTERF4	0.185008	0.216963	0.300971	0.720876	FALSE	MTERF4	0.330789	-0.149821	-4.60592	0.747931	1.58034e-09	4.96505e-07
LAMA4	1.77638	8.93306	9.1296	0.978473	FALSE	LAMA4	1.59651	-0.150555	-1.63936	-4.72167	0.00169794	0.00814965
PHF10	0.56209	1.36461	1.39582	0.97764	FALSE	PHF10	0.679515	-0.15121	-1.36671	-4.98985	0.000948804	0.00535683
TTC39B	0.260475	0.456246	0.473328	0.96391	FALSE	TTC39B	0.392631	-0.15188	-3.54467	-1.36453	7.65947e-09	1.27841e-06
NKD1	0.889955	3.06489	2.81875	1.08732	FALSE	NKD1	1.31817	-0.15305	-1.41817	-4.70505	7.59952e-05	0.000880456
LOXL4	0.0686522	0.133635	0.0906376	1.47438	TRUE	LOXL4	0.269075	-0.154065	-3.26912	-1.7714	1.57315e-07	1.05027e-05
ANKRD28	0.824331	2.49779	2.49255	1.0021	FALSE	ANKRD28	0.790983	-0.154503	-1.66618	-4.56381	0.000918451	0.00524647
EIF2S2	0.291772	0.512172	0.552982	0.926199	FALSE	EIF2S2	0.352295	-0.154737	-3.58123	-1.31373	1.75201e-09	5.19861e-07
GOLGA8A	0.159011	0.192836	0.246623	0.781907	FALSE	GOLGA8A	0.293979	-0.154849	-2.96487	-2.47007	4.36353e-06	0.000114243
NUP214	0.433872	0.684972	0.959656	0.713769	FALSE	NUP214	0.458046	-0.155144	-2.57654	-3.25743	1.65287e-05	0.000298243
PLP1	0.298334	0.384087	0.570058	0.673768	FALSE	PLP1	0.49636	-0.155151	-1.23378	-4.57709	0.0016308	0.00798357
SKIL	0.410146	0.729743	0.886339	0.823322	FALSE	SKIL	0.520484	-0.155296	-2.98695	-2.46765	1.01596e-05	0.000207193
ZRANB2	0.86421	1.46401	2.68839	0.544567	FALSE	ZRANB2	0.890333	-0.155409	-1.81476	-4.40652	0.000531007	0.00354958
ARHGAP29	3.7471	28.5783	37.6066	0.759928	FALSE	ARHGAP29	1.50521	-0.156992	-1.76279	-4.61001	0.00143914	0.00727194
FNDC3A	1.13276	3.88038	4.19187	0.92569	FALSE	FNDC3A	0.913285	-0.157118	-2.31424	-3.70273	0.000177731	0.00162267
CC2D2A	0.218324	0.354999	0.373488	0.950495	FALSE	CC2D2A	0.406565	-0.15728	-2.3108	-3.66436	0.000168176	0.00155219
ZNF708	0.274609	0.383041	0.509162	0.752297	FALSE	ZNF708	0.437017	-0.157435	-3.70803	-1.06539	1.82552e-07	1.18904e-05
ARMCX4	0.569157	1.15616	1.42146	0.81336	FALSE	ARMCX4	0.598947	-0.157788	-3.43633	-1.53959	2.57982e-07	1.46583e-05
DPH6	0.410904	1.04394	0.88862	1.17479	FALSE	DPH6	0.610079	-0.158267	-1.80939	-4.08315	6.70941e-06	0.000155804
CCDC7	0.420495	0.942049	0.917826	1.02639	FALSE	CCDC7	0.621368	-0.158536	-2.57724	-3.11293	3.25487e-05	0.000481558
PNN	0.348561	0.472516	0.707164	0.668185	FALSE	PNN	0.434051	-0.158757	-3.27291	-1.8779	6.09009e-08	4.97275e-06
SCLT1	0.480313	1.17116	1.11087	1.05427	FALSE	SCLT1	0.483029	-0.159122	-2.44988	-3.36088	6.86962e-06	0.000158149
USP47	1.0742	2.4156	3.83727	0.629509	FALSE	USP47	0.889774	-0.159278	-2.46738	-3.40341	3.62419e-05	0.000521746
TBX18	0.871025	3.39083	2.7226	1.24544	TRUE	TBX18	1.09269	-0.160194	-1.589	-4.79415	0.00174429	0.00832666
B2M	2.94548	71.8349	23.4221	3.06698	TRUE	B2M	0.648144	-0.160603	-1.49761	-4.81208	0.00282809	0.0116281
ARHGAP24	0.505553	2.47472	1.19655	2.06822	TRUE	ARHGAP24	0.857599	-0.161224	-1.39542	-4.79865	0.00871334	0.0266846
GPC3	0.303635	1.50056	0.58398	2.56954	TRUE	GPC3	0.741153	-0.161379	-1.4027	-4.70966	0.00282172	0.0116108
SLF2	0.362191	0.555732	0.746172	0.744778	FALSE	SLF2	0.510907	-0.161954	-3.14423	-2.16535	5.05197e-06	0.000125752
MON2	1.18122	2.38321	4.49689	0.529968	FALSE	MON2	0.979205	-0.162723	-2.67349	-3.07914	1.1619e-06	4.41116e-05
HNRNPA2B1	1.58884	5.12679	7.48838	0.684633	FALSE	HNRNPA2B1	0.938635	-0.16317	-1.7275	-4.62195	0.00145056	0.00732271
USP12	0.750631	1.81258	2.15147	0.842485	FALSE	USP12	0.538191	-0.164796	-2.28391	-3.68852	0.000223508	0.00190392
LONRF1	0.336194	0.560008	0.672318	0.83295	FALSE	LONRF1	0.485171	-0.165336	-2.37073	-3.57531	0.000110521	0.00115067
RNF111	0.58632	0.945968	1.48457	0.6372	FALSE	RNF111	0.563064	-0.166213	-2.58495	-3.19918	6.431e-05	0.000787797
VRK2	0.518677	1.07526	1.242	0.86575	FALSE	VRK2	0.470079	-0.166442	-2.58775	-3.20945	4.59404e-05	0.000618054
PRPF4B	0.729177	1.22101	2.05773	0.593375	FALSE	PRPF4B	0.618973	-0.167855	-2.42906	-3.35571	5.05155e-05	0.000658361
FUS	0.613327	0.919873	1.58658	0.579784	FALSE	FUS	0.650897	-0.168811	-2.53193	-3.35066	4.26625e-05	0.000587268
PDGFRB	1.25669	6.26608	4.99292	1.25499	TRUE	PDGFRB	0.835152	-0.169465	-1.65862	-4.67446	0.00162407	0.00796445
SRPX2	0.640586	2.26311	1.69288	1.33685	TRUE	SRPX2	1.12394	-0.169747	-1.61059	-4.89295	0.00202718	0.00915231
TBC1D23	0.355881	0.495382	0.728044	0.680428	FALSE	TBC1D23	0.506496	-0.169809	-3.83627	-0.791936	5.86309e-08	4.9706e-06
TTC37	0.635538	1.1971	1.673	0.71554	FALSE	TTC37	0.60616	-0.170862	-2.2101	-3.73085	2.07235e-05	0.000350267
ALG13	0.675164	1.50794	1.83144	0.823359	FALSE	ALG13	0.572446	-0.171352	-2.59383	-3.17883	6.00982e-05	0.00075172
VOPP1	0.613327	1.23797	1.58658	0.780279	FALSE	VOPP1	0.570296	-0.17155	-2.31073	-3.61442	0.000218594	0.00187402
ASCC3	1.13655	3.34994	4.21532	0.794706	FALSE	ASCC3	0.864905	-0.171562	-2.46063	-3.33339	4.63954e-05	0.000622077
PRKN	1.37733	4.97523	5.83982	0.851949	FALSE	PRKN	1.07356	-0.171693	-2.48017	-3.41338	8.41787e-05	0.000938619
AGFG1	1.64286	7.4142	7.94356	0.93336	FALSE	AGFG1	0.58638	-0.173902	-3.65961	-1.14434	2.38635e-07	1.39291e-05
PARP14	0.807925	2.39254	2.41416	0.991042	FALSE	PARP14	0.604831	-0.174141	-2.6354	-3.01881	1.10449e-06	4.38949e-05
GPATCH2	0.329884	0.699783	0.654787	1.06872	FALSE	GPATCH2	0.484046	-0.178052	-2.50295	-3.26981	4.36673e-05	0.000595975
AHI1	1.30162	3.81686	5.30049	0.720096	FALSE	AHI1	1.15515	-0.178609	-2.46354	-3.43752	5.42761e-05	0.000690211
SLC1A3	1.94296	13.2338	10.7326	1.23305	TRUE	SLC1A3	1.71632	-0.180045	-1.48117	-4.96327	0.0103916	0.0303785
PPP1R12A	1.46189	4.1658	6.47353	0.643514	FALSE	PPP1R12A	0.819053	-0.18079	-2.35229	-3.52398	3.73022e-05	0.000531283
ANKS1B	0.420999	1.02039	0.919382	1.10987	FALSE	ANKS1B	0.664788	-0.180845	-1.80554	-4.23329	2.47362e-05	0.000395557
ST3GAL5	0.409894	1.1912	0.88558	1.3451	TRUE	ST3GAL5	0.861104	-0.181696	-1.69008	-4.60175	0.00321565	0.0127409
SVEP1	0.334679	1.1326	0.668094	1.69527	TRUE	SVEP1	0.805694	-0.183749	-2.00908	-4.04109	0.0006265	0.00399803
KMT5B	0.532055	0.900891	1.2888	0.699016	FALSE	KMT5B	0.597025	-0.183779	-2.6675	-2.95766	8.44902e-06	0.000184189
PLPP1	2.1209	19.4817	12.599	1.5463	TRUE	PLPP1	0.852332	-0.185012	-1.97042	-4.10072	0.000713547	0.0043787
RAPH1	1.08733	4.14183	3.91543	1.05782	FALSE	RAPH1	0.82783	-0.185426	-1.20679	-4.9227	0.00301054	0.0121721
CPVL	0.121403	0.24807	0.175943	1.40995	TRUE	CPVL	0.434239	-0.186521	-2.66015	-3.06572	7.69605e-06	0.000171986
ANGPTL4	0.313226	0.716558	0.609466	1.17571	FALSE	ANGPTL4	0.459508	-0.186643	-1.85537	-4.47632	0.00168384	0.00814965
WSB1	1.46996	4.77731	6.53581	0.730944	FALSE	WSB1	0.805848	-0.18673	-2.06392	-4.00141	0.000274367	0.00220692
PDXDC1	0.629732	0.923458	1.65025	0.559585	FALSE	PDXDC1	0.70353	-0.187027	-2.31248	-3.67888	3.28557e-05	0.000484757
COL15A1	0.392479	1.24986	0.833974	1.49868	TRUE	COL15A1	0.964271	-0.187245	-2.34043	-3.51087	9.24814e-06	0.000195005
SRSF5	0.550227	0.740849	1.3532	0.547481	FALSE	SRSF5	0.602056	-0.188544	-2.69706	-2.99246	2.60946e-05	0.000413564
IFI44L	0.377335	1.07117	0.789944	1.356	TRUE	IFI44L	0.437967	-0.189009	-3.40954	-1.58221	3.75173e-08	3.45483e-06
REV3L	1.47905	6.26427	6.60625	0.948233	FALSE	REV3L	0.83252	-0.190159	-3.1398	-2.15836	8.86802e-07	3.67164e-05
PKP2	0.206966	0.531757	0.348168	1.5273	TRUE	PKP2	0.589759	-0.190322	-2.81871	-2.76544	5.13964e-06	0.000126649
WDR78	0.194599	0.365303	0.321611	1.13585	FALSE	WDR78	0.442784	-0.191392	-3.00079	-2.39085	7.49797e-06	0.000168263
KCNB1	0.219334	0.495935	0.375756	1.31983	TRUE	KCNB1	0.400295	-0.193375	-3.95435	-0.557178	4.7742e-08	4.18017e-06
SPAG16	0.332155	0.87475	0.661077	1.32322	TRUE	SPAG16	0.555202	-0.193556	-3.21763	-1.9803	2.95164e-06	8.60352e-05
COL18A1	1.05881	5.85087	3.74656	1.56167	TRUE	COL18A1	1.22057	-0.193971	-1.36364	-5.09198	0.00368464	0.0140871
RSRP1	0.897527	1.4462	2.85767	0.506076	FALSE	RSRP1	0.933051	-0.194345	-3.40826	-1.68464	8.23358e-08	6.28222e-06
DGKB	0.662544	3.94441	1.78036	2.21552	TRUE	DGKB	0.288918	-0.19517	-3.29898	-1.87661	1.93818e-07	1.21786e-05
RANBP17	0.281171	0.739403	0.525776	1.40631	TRUE	RANBP17	0.313483	-0.195872	-4.91104	1.23746	2.08494e-11	2.78391e-08
RCSD1	0.422009	0.991265	0.922498	1.07454	FALSE	RCSD1	0.378846	-0.197619	-2.76812	-2.868	4.96567e-06	0.000124515
DDX5	2.14488	6.47585	12.8628	0.503456	FALSE	DDX5	1.03738	-0.198141	-1.89663	-4.453	0.000135187	0.00131633
ADAM22	0.306159	0.889581	0.59065	1.5061	TRUE	ADAM22	0.72126	-0.198719	-2.25865	-3.6283	1.97942e-06	6.77699e-05
RASA1	0.94321	2.22778	3.09796	0.719111	FALSE	RASA1	0.705397	-0.201637	-2.78574	-2.82596	1.29814e-05	0.000252122
LEPR	1.21378	6.26254	4.70774	1.33027	TRUE	LEPR	0.638519	-0.202073	-1.75861	-4.39954	0.000796571	0.00471673
PILRB	0.179707	0.208041	0.289598	0.718378	FALSE	PILRB	0.381497	-0.202386	-3.09615	-2.26123	2.21369e-06	7.06471e-05
ZEB1	5.47804	47.5038	81.9932	0.579363	FALSE	ZEB1	2.38986	-0.20458	-1.61434	-4.84303	0.00456578	0.0164992
PRRX1	0.80313	3.04631	2.39149	1.27381	TRUE	PRRX1	1.15693	-0.205291	-2.99997	-2.4629	5.14563e-06	0.000126649
NTM	0.434881	1.74039	0.96285	1.80754	TRUE	NTM	0.582065	-0.205459	-1.75408	-4.29907	0.000739313	0.00451302
CACNA1C	3.37935	48.4011	30.6312	1.58013	TRUE	CACNA1C	1.23393	-0.205547	-1.47291	-4.72637	0.00374965	0.0142439
RAB11A	0.613327	1.39854	1.58658	0.881481	FALSE	RAB11A	0.504245	-0.206237	-2.13677	-3.9542	0.000270979	0.00218956
JAK1	1.42403	4.64166	6.18565	0.750393	FALSE	JAK1	0.918787	-0.20695	-1.84863	-4.34838	0.000709482	0.00436938
SEMA3C	0.264513	1.22615	0.483557	2.53569	TRUE	SEMA3C	0.641835	-0.209533	-1.53888	-4.64301	0.00378689	0.0143455
FGF1	0.467945	4.95037	1.06977	3.24263	TRUE	FGF1	0.659029	-0.212347	-1.91388	-4.26372	0.00154455	0.00764546
STK24	1.03483	3.09447	3.60735	0.857823	FALSE	STK24	1.14343	-0.212956	-1.48221	-4.8245	0.00500972	0.0175686
PHACTR1	1.56058	6.53016	7.25576	0.899997	FALSE	PHACTR1	0.690141	-0.213156	-1.94487	-4.16375	0.000168267	0.00155219
ATP2B1	0.410399	0.752005	0.887099	0.847712	FALSE	ATP2B1	0.514413	-0.216102	-3.76529	-0.934791	1.91266e-08	2.60223e-06
USP53	3.28571	43.7583	28.9832	1.50978	TRUE	USP53	2.06442	-0.218424	-1.49155	-4.19484	5.07494e-07	2.46411e-05
TMSB4X	1.36724	21.9689	5.76638	3.80982	TRUE	TMSB4X	0.450245	-0.219349	-2.22432	-3.81138	0.000203206	0.00177051
GRIA4	0.530793	3.25644	1.28436	2.53545	TRUE	GRIA4	0.910889	-0.220052	-1.55416	-4.62363	0.00201433	0.00910437
PCNX4	0.582534	1.25613	1.47054	0.854192	FALSE	PCNX4	0.697816	-0.220479	-3.22286	-2.0035	2.91963e-06	8.568e-05
SLC22A23	1.43589	6.09851	6.27513	0.971855	FALSE	SLC22A23	1.12024	-0.227273	-2.27509	-3.75186	0.000272105	0.00219534
H3F3B	0.99268	5.26907	3.36854	1.5642	TRUE	H3F3B	0.490372	-0.227554	-2.17403	-3.79331	3.64771e-07	1.92895e-05
VMP1	1.27461	4.1735	5.11449	0.816014	FALSE	VMP1	1.05047	-0.229232	-1.57929	-4.82115	0.00780977	0.024597
SGCD	0.613831	2.87684	1.58852	1.81102	TRUE	SGCD	1.16901	-0.231068	-2.17224	-3.8158	7.1559e-05	0.000841843
ECM2	0.316759	0.684036	0.618954	1.10515	FALSE	ECM2	0.659965	-0.235614	-2.23986	-3.84139	0.000183386	0.0016573
EIF1	0.958354	6.15959	3.17966	1.93718	TRUE	EIF1	0.473792	-0.236127	-2.36015	-3.67784	0.000229344	0.00193817
COLEC12	2.64033	27.4275	18.9889	1.4444	TRUE	COLEC12	1.97103	-0.237165	-1.82941	-4.41589	0.00169829	0.00814965
PAMR1	0.236497	0.71785	0.414784	1.73066	TRUE	PAMR1	0.629248	-0.239799	-2.55731	-3.23799	5.25226e-05	0.000672718
PAXBP1	0.436143	0.627201	0.96685	0.648706	FALSE	PAXBP1	0.586529	-0.24125	-4.7872	1.04007	7.43227e-10	2.83541e-07
SLC6A13	0.59364	1.98227	1.51187	1.31113	TRUE	SLC6A13	0.920518	-0.242747	-2.37494	-3.50362	7.97786e-05	0.000904666
F3	0.623423	2.87608	1.62565	1.76919	TRUE	F3	1.17326	-0.246888	-1.69376	-4.56419	0.00288329	0.0117915
FTH1	1.34301	18.0123	5.59205	3.22106	TRUE	FTH1	0.7129	-0.247049	-1.85685	-4.36286	1.58824e-05	0.000292344
ARNT2	1.90586	9.42991	10.3636	0.909908	FALSE	ARNT2	1.6526	-0.251292	-2.4979	-3.35344	0.00010169	0.00108511
LAMB1	0.656739	3.18787	1.75706	1.81432	TRUE	LAMB1	1.19371	-0.252253	-1.91783	-4.11279	0.000132387	0.00130457
SDK1	2.04417	26.7607	11.7744	2.27278	TRUE	SDK1	1.62199	-0.253819	-1.21654	-4.96673	0.0106012	0.0308226
AKAP7	0.372539	0.784179	0.776073	1.01044	FALSE	AKAP7	0.686875	-0.260966	-4.21245	-0.115514	8.47556e-09	1.33141e-06
FHL2	0.863453	3.37418	2.68461	1.25686	TRUE	FHL2	1.43691	-0.261023	-2.37406	-3.62504	7.29025e-05	0.000850157
TPM1	1.84881	6.73629	9.80971	0.686696	FALSE	TPM1	1.63778	-0.261816	-1.904	-4.35933	0.000195129	0.00172354
SON	1.43564	3.32999	6.27321	0.530827	FALSE	SON	1.03846	-0.26195	-3.19066	-2.12295	2.59802e-09	6.13131e-07
PPM1H	0.803887	2.38693	2.39506	0.996603	FALSE	PPM1H	0.834338	-0.262742	-2.71659	-2.9268	2.43534e-05	0.000390628
ITGA10	0.525745	1.00376	1.26667	0.792439	FALSE	ITGA10	0.65162	-0.264449	-4.19231	-0.30287	3.67109e-14	9.80364e-11
ACTB	1.58329	14.5158	7.44239	1.95042	TRUE	ACTB	0.669359	-0.269129	-1.90242	-4.39312	0.00168485	0.00814965
IGFBP7	3.41822	36.3691	31.3304	1.16083	FALSE	IGFBP7	1.22347	-0.272835	-1.42126	-4.78566	0.00466135	0.0167368
SFPQ	0.857648	1.50157	2.65566	0.565423	FALSE	SFPQ	0.823483	-0.273984	-4.83702	1.10964	3.86843e-11	2.90874e-08
FRY	1.43892	6.5306	6.29808	1.03692	FALSE	FRY	0.619699	-0.276617	-2.71657	-2.92437	2.79052e-05	0.00043326
PTPDC1	0.19157	0.293764	0.31512	0.932229	FALSE	PTPDC1	0.438972	-0.283047	-3.7956	-0.886782	7.56e-11	4.0378e-08
SYT1	0.301615	1.90774	0.578663	3.17567	TRUE	SYT1	0.409385	-0.284239	-3.57712	-1.23079	3.64978e-09	7.21981e-07
ABCA6	1.3733	10.7258	5.81039	1.84597	TRUE	ABCA6	1.56785	-0.291005	-1.90522	-4.40609	0.00122727	0.00646435
ABCA10	1.77663	20.3063	9.13192	2.22366	TRUE	ABCA10	1.75815	-0.294101	-1.73045	-4.56078	0.00145684	0.00732671
FMO2	0.761989	3.27406	2.20207	1.48681	TRUE	FMO2	1.20179	-0.301727	-2.1102	-4.04882	0.000118466	0.0012098
ATP10D	0.868753	2.21604	2.71118	0.817374	FALSE	ATP10D	0.905981	-0.305615	-3.03064	-2.37262	4.57781e-06	0.000118664
SPARCL1	3.4369	32.1643	31.6695	1.01562	FALSE	SPARCL1	1.15954	-0.307326	-2.14202	-3.84937	0.000179148	0.00162857
CEMIP	8.4995	528.803	212.106	2.4931	TRUE	CEMIP	3.36472	-0.341786	-1.99324	-3.98857	0.000142379	0.00136281
TMEM132C	2.0742	13.4017	12.0936	1.10816	FALSE	TMEM132C	1.82387	-0.34356	-2.79891	-2.69607	3.62737e-08	3.45483e-06
MACROD2	0.610045	2.16322	1.57399	1.37435	TRUE	MACROD2	0.633119	-0.344273	-2.90022	-2.53752	4.56284e-06	0.000118664
NAALADL2	0.725896	3.17756	2.0436	1.55488	TRUE	NAALADL2	1.01052	-0.345419	-2.50453	-3.16936	1.75933e-06	6.18198e-05
ATP1A2	3.83342	52.7715	39.3623	1.34066	TRUE	ATP1A2	1.87193	-0.36037	-2.11393	-3.97157	0.000405635	0.00293563
TAF1D	0.472993	0.692151	1.08647	0.637062	FALSE	TAF1D	0.564402	-0.384072	-3.47804	-1.50731	5.82879e-07	2.70709e-05
CYP1B1	1.11434	8.71275	4.07865	2.13618	TRUE	CYP1B1	1.47391	-0.385582	-2.18129	-3.85643	8.03108e-05	0.000908772
SLC6A1	1.50101	12.9145	6.77809	1.90534	TRUE	SLC6A1	1.17318	-0.545947	-3.07091	-2.33361	5.89492e-06	0.000139932
ISM1	0.324836	1.20751	0.640898	1.88409	TRUE	ISM1	0.784941	-0.587216	-6.05104	3.08779	5.92605e-13	1.05503e-09
SAT1	1.84074	13.1216	9.73259	1.34821	TRUE	SAT1	1.29341	-0.703404	-3.78482	-1.06014	2.82107e-08	3.20581e-06

### Sheet: KEGG Fibroblast Up
Term	Overlap	P.value	Adjusted.P.value	Old.P.value	Old.Adjusted.P.value	Odds.Ratio	Combined.Score	Genes
Adherens junction	17/72	1.37519e-09	3.64425e-07	0	0	7.88182	160.826	TCF7L2;TCF7L1;INSR;PTPRM;SORBS1;RHOA;FER;PARD3;ERBB2;CTNNA1;EP300;CTNNA3;FYN;NECTIN3;NECTIN2;MAPK3;FGFR1
Rap1 signaling pathway	26/206	1.04695e-07	9.85371e-06	0	0	3.70365	59.5258	DOCK4;LPAR1;ADCY3;ADCY2;ADCY1;PIK3CB;ADCY5;AKT3;MAPK3;MAGI1;INSR;MAGI2;PRKCA;NGF;MAPK14;RHOA;VAV2;ADCY9;MRAS;PARD3;GNAQ;RAPGEF2;PRKD2;RAF1;CRK;FGFR1
Parathyroid hormone synthesis, secretion and action	18/106	1.11551e-07	9.85371e-06	0	0	5.21387	83.4676	ATF2;ITPR2;ADCY3;PRKCA;ADCY2;ADCY1;RHOA;ADCY5;AKAP13;ADCY9;SP1;GNAQ;BCL2;PDE4B;PDE4A;RAF1;FGFR1;MAPK3
Neurotrophin signaling pathway	18/119	6.68593e-07	4.42943e-05	0	0	4.53969	64.5457	NTRK2;CAMK2D;NTRK3;GAB1;PSEN1;PIK3CB;FOXO3;NGF;MAPK14;RHOA;RPS6KA3;MAPK9;AKT3;PLCG2;BCL2;RAF1;CRK;MAPK3
Sphingolipid signaling pathway	17/119	3.05323e-06	0.000157424	0	0	4.23958	53.8398	CERS4;SGMS1;SPHK2;PRKCA;PIK3CB;PPP2R5C;MAPK14;RHOA;TNFRSF1A;MAPK9;GNAQ;AKT3;BCL2;S1PR3;FYN;RAF1;MAPK3
ErbB signaling pathway	14/85	4.13995e-06	0.000157424	0	0	5.00401	62.0238	STAT5B;CAMK2D;GAB1;CBLB;PRKCA;PIK3CB;MAPK9;NRG3;AKT3;ERBB2;PLCG2;RAF1;CRK;MAPK3
Phospholipase D signaling pathway	19/148	4.15836e-06	0.000157424	0	0	3.7513	46.48	SPHK2;INSR;LPAR1;GAB1;ADCY3;PRKCA;ADCY2;PIK3CB;ADCY1;RHOA;DNM2;ADCY5;ADCY9;MRAS;AKT3;PLCG2;FYN;RAF1;MAPK3
Estrogen signaling pathway	18/137	5.32393e-06	0.000176355	0	0	3.84939	46.7443	NCOA1;ATF2;HSP90AA1;HSP90AB1;ITPR2;ADCY3;ADCY2;PIK3CB;ADCY1;ADCY5;ADCY9;SP1;GNAQ;AKT3;BCL2;FKBP4;RAF1;MAPK3
HIF-1 signaling pathway	15/100	6.26461e-06	0.000184458	0	0	4.48104	53.6856	CAMK2D;PFKFB3;INSR;PRKCA;ENO1;PIK3CB;RBX1;PFKL;AKT3;ERBB2;PLCG2;PGK1;BCL2;EP300;MAPK3
Pathways in cancer	42/530	8.28524e-06	0.000219559	0	0	2.21888	25.9632	CAMK2D;HSP90AB1;CTBP2;LPAR1;ADCY3;XIAP;ADCY2;ADCY1;PIK3CB;ETS1;ADCY5;MAPK9;CCND3;AKT3;ERBB2;PLCG2;CTNNA1;EP300;CTNNA3;RUNX1T1;MAPK3;NCOA1;STAT5B;TCF7L2;HSP90AA1;TCF7L1;JAG1;APAF1;ZBTB16;PRKCA;RHOA;RBX1;BCR;ADCY9;CXCL12;SP1;GNAQ;BCL2;RARB;RAF1;CRK;FGFR1
Protein processing in endoplasmic reticulum	19/165	2.02744e-05	0.000447404	0	0	3.31155	35.7851	HSP90AA1;HSP90AB1;UBE2D2;UBE2D3;HSPA4L;SEL1L;UBE4B;RBX1;PDIA4;DNAJB2;MAPK9;DNAJC5;CANX;BCL2;MAN1C1;MAN1A1;STT3B;P4HB;RNF185
Platelet activation	16/124	2.20554e-05	0.000447404	0	0	3.76233	40.3396	SNAP23;ITPR2;ADCY3;ADCY2;PIK3CB;ADCY1;MAPK14;ARHGAP35;RHOA;ADCY5;ADCY9;GNAQ;AKT3;PLCG2;FYN;MAPK3
Thyroid hormone synthesis	1974-12-01	2.35252e-05	0.000447404	0	0	4.9011	52.2331	ATF2;ADCY9;GPX3;GNAQ;CANX;ITPR2;ADCY3;PRKCA;ADCY2;ADCY1;PDIA4;ADCY5
Progesterone-mediated oocyte maturation	14/99	2.5197e-05	0.000447404	0	0	4.17677	44.2269	HSP90AA1;HSP90AB1;ADCY3;ADCY2;PIK3CB;ADCY1;MAPK14;ADCY5;RPS6KA3;MAPK9;ADCY9;AKT3;RAF1;MAPK3
Cholinergic synapse	15/112	2.53247e-05	0.000447404	0	0	3.92423	41.5329	CAMK2D;ITPR2;ADCY3;PRKCA;ADCY2;PIK3CB;ADCY1;ADCY5;ADCY9;GNAQ;AKT3;KCNQ3;BCL2;FYN;MAPK3
Inflammatory mediator regulation of TRP channels	14/100	2.8279e-05	0.000468371	0	0	4.12798	43.234	CAMK2D;ITPR2;ADCY3;PRKCA;ADCY2;PIK3CB;ADCY1;NGF;MAPK14;ADCY5;MAPK9;ADCY9;GNAQ;PLCG2
Longevity regulating pathway	14/102	3.54504e-05	0.000552609	0	0	4.03374	41.3353	ATF2;INSR;PRKAG2;ADCY3;ADCY2;PIK3CB;ADCY1;FOXO3;ADIPOR2;ADCY5;CAMKK2;ADCY9;AKT3;EIF4EBP2
GnRH signaling pathway	13/93	5.51102e-05	0.000811345	0	0	4.11645	40.3666	CAMK2D;ITPR2;ADCY3;PRKCA;ADCY2;ADCY1;MAPK14;ADCY5;MAPK9;ADCY9;GNAQ;RAF1;MAPK3
Human cytomegalovirus infection	22/225	6.02388e-05	0.000840173	0	0	2.76057	26.825	ATF2;NFATC3;ADCY3;ITPR2;CGAS;PRKCA;ADCY2;ADCY1;PIK3CB;MAPK14;RHOA;ADCY5;TNFRSF1A;AKAP13;ADCY9;CXCL12;SP1;GNAQ;AKT3;RAF1;CRK;MAPK3
Endometrial cancer	1958-10-01	6.52375e-05	0.000864397	0	0	5.26543	50.7454	TCF7L2;TCF7L1;AKT3;ERBB2;CTNNA1;CTNNA3;PIK3CB;RAF1;FOXO3;MAPK3
Axon guidance	19/181	7.31507e-05	0.000923092	0	0	2.98198	28.3974	CAMK2D;BMPR2;SEMA4D;TRPC4;NFATC3;PRKCA;UNC5C;PIK3CB;SSH2;RHOA;CXCL12;PARD3;PLCG2;PLXNB1;FYN;RAF1;SRGAP1;NEO1;MAPK3
Oxytocin signaling pathway	17/153	8.55938e-05	0.00103102	0	0	3.17404	29.7277	CAMK2D;CAMK1D;NFATC3;ITPR2;PRKAG2;ADCY3;PRKCA;ADCY2;ADCY1;RHOA;ADCY5;CAMKK2;CACNB2;ADCY9;GNAQ;RAF1;MAPK3
Leukocyte transendothelial migration	14/112	0.000100569	0.00115872	0	0	3.62025	33.3232	MSN;PRKCA;PIK3CB;ARHGAP5;MAPK14;ARHGAP35;RHOA;VAV2;CXCL12;PLCG2;CTNNA1;CTNNA3;EZR;JAM3
Melanogenesis	13/101	0.000130742	0.00144361	0	0	3.74067	33.4501	TCF7L2;CAMK2D;TCF7L1;ADCY3;PRKCA;ADCY2;ADCY1;ADCY5;ADCY9;GNAQ;EP300;RAF1;MAPK3
Fc gamma R-mediated phagocytosis	1991-12-01	0.000186387	0.0019757	0	0	3.84302	33.0026	GSN;SPHK2;AKT3;ASAP3;PLCG2;PRKCA;PIK3CB;RAF1;CRK;VAV2;DNM2;MAPK3
Non-small cell lung cancer	1966-10-01	0.000200027	0.00203874	0	0	4.51134	38.4233	STAT5B;AKT3;ERBB2;PLCG2;RARB;PRKCA;PIK3CB;RAF1;FOXO3;MAPK3
Fc epsilon RI signaling pathway	1968-10-01	0.000257269	0.00244203	0	0	4.35532	35.9984	MAPK9;AKT3;PLCG2;PRKCA;FYN;PIK3CB;RAF1;MAPK14;VAV2;MAPK3
Apelin signaling pathway	15/137	0.000258026	0.00244203	0	0	3.116	25.7458	HDAC4;JAG1;SPHK2;ITPR2;PRKAG2;ADCY3;ADCY2;ADCY1;ADCY5;ADCY9;MRAS;GNAQ;AKT3;RAF1;MAPK3
Proteoglycans in cancer	19/201	0.000289598	0.00264632	0	0	2.65151	21.6019	CAMK2D;SDC2;GAB1;ITPR2;MSN;PRKCA;PIK3CB;MAPK14;RHOA;VAV2;MRAS;AKT3;ERBB2;PLCG2;TIMP3;EZR;RAF1;FGFR1;MAPK3
Human T-cell leukemia virus 1 infection	20/219	0.000319809	0.00282498	0	0	2.55376	20.5521	ATF2;STAT5B;CRTC3;CRTC1;NFATC3;ADCY3;XIAP;ADCY2;ADCY1;PIK3CB;ETS1;ADCY5;TNFRSF1A;MAPK9;CCND3;ADCY9;AKT3;CANX;EP300;MAPK3
Prostate cancer	1997-12-01	0.000341474	0.00291905	0	0	3.57063	28.5016	TCF7L2;HSP90AA1;TCF7L1;HSP90AB1;AKT3;ERBB2;BCL2;EP300;PIK3CB;RAF1;FGFR1;MAPK3
Aldosterone synthesis and secretion	1998-12-01	0.000375772	0.0031024	0	0	3.52892	27.831	ATF2;CAMK2D;ADCY9;CAMK1D;GNAQ;ITPR2;ADCY3;PRKCA;PRKD2;ADCY2;ADCY1;ADCY5
Lysine degradation	1959-09-01	0.000392783	0.0031024	0	0	4.54287	35.6263	KMT2A;KMT2C;NSD2;PLOD1;ASH1L;COLGALT1;ALDH7A1;DHTKD1;CAMKMT
Wnt signaling pathway	16/158	0.000398044	0.0031024	0	0	2.85641	22.3626	TCF7L2;CAMK2D;TCF7L1;CTBP2;NFATC3;PRICKLE2;PRKCA;PSEN1;RHOA;RBX1;MAPK9;CCND3;TBL1XR1;EP300;ROR2;TBL1X
Adrenergic signaling in cardiomyocytes	15/145	0.00047672	0.00360946	0	0	2.92303	22.357	ATF2;CAMK2D;ADCY3;PRKCA;ADCY2;PPP2R5C;ADCY1;MAPK14;ADCY5;CACNB2;ADCY9;GNAQ;AKT3;BCL2;MAPK3
Gap junction	1988-11-01	0.000545704	0.00401698	0	0	3.60988	27.1226	ADCY9;GNAQ;LPAR1;ITPR2;ADCY3;PRKCA;ADCY2;ADCY1;RAF1;ADCY5;MAPK3
Gastric acid secretion	1975-10-01	0.000576255	0.00412723	0	0	3.88487	28.9771	CAMK2D;ADCY9;GNAQ;ITPR2;ADCY3;PRKCA;ADCY2;ADCY1;EZR;ADCY5
Regulation of actin cytoskeleton	19/214	0.000632642	0.00440752	0	0	2.47305	18.2155	GSN;ITGA1;LPAR1;MSN;PIK3CB;SSH2;RHOA;ARHGAP35;VAV2;DIAPH2;PIKFYVE;MRAS;CXCL12;PIP4K2A;EZR;RAF1;CRK;FGFR1;MAPK3
C-type lectin receptor signaling pathway	12/104	0.000648653	0.00440752	0	0	3.29774	24.2075	MAPK9;MRAS;AKT3;PLCG2;NFATC3;ITPR2;CBLB;PIK3CB;RAF1;MAPK14;RHOA;MAPK3
Focal adhesion	18/199	0.000699553	0.00463454	0	0	2.5226	18.3269	TNXB;ITGA1;XIAP;PRKCA;PIK3CB;ARHGAP5;RHOA;ARHGAP35;VAV2;MAPK9;CCND3;AKT3;ERBB2;BCL2;FYN;RAF1;CRK;MAPK3
Morphine addiction	1991-11-01	0.000727245	0.00470049	0	0	3.47396	25.1037	ADCY9;PDE1C;PDE1A;PDE4B;PDE4A;ADCY3;PRKCA;ADCY2;ADCY1;PDE7A;ADCY5
Cortisol synthesis and secretion	1965-09-01	0.000814208	0.00506032	0	0	4.05486	28.8434	ATF2;ADCY9;SP1;GNAQ;ITPR2;ADCY3;ADCY2;ADCY1;ADCY5
Ubiquitin mediated proteolysis	14/137	0.000821108	0.00506032	0	0	2.88065	20.4666	UBE2H;UBE2B;UBE2D2;UBE2D3;UBE2E2;XIAP;CBLB;UBE4B;UBE2L3;RBX1;HERC4;ITCH;UBE2R2;UBE2K
Acute myeloid leukemia	1966-09-01	0.000911184	0.00548781	0	0	3.98352	27.8877	STAT5B;TCF7L2;TCF7L1;ZBTB16;AKT3;PIK3CB;RAF1;RUNX1T1;MAPK3
Long-term potentiation	1967-09-01	0.00101733	0.00599094	0	0	3.91463	26.9741	RPS6KA3;CAMK2D;GNAQ;EP300;ITPR2;PRKCA;ADCY1;RAF1;MAPK3
Chemokine signaling pathway	17/190	0.00109748	0.00623295	0	0	2.49036	16.9712	STAT5B;ADCY3;ADCY2;PIK3CB;ADCY1;FOXO3;RHOA;VAV2;ADCY5;ADCY9;CXCL12;PARD3;AKT3;ELMO1;RAF1;CRK;MAPK3
MAPK signaling pathway	23/295	0.00110547	0.00623295	0	0	2.149	14.6293	ATF2;NTRK2;INSR;NFATC3;PRKCA;NGF;MAPK14;STK3;TNFRSF1A;RPS6KA3;CACNB2;MAPK9;PPM1B;MRAS;TAOK3;AKT3;ERBB2;RAPGEF2;RAF1;CRK;MAP4K4;FGFR1;MAPK3
Regulation of lipolysis in adipocytes	1955-08-01	0.00113219	0.00625062	0	0	4.29088	29.1076	ADCY9;INSR;AKT3;ADCY3;ADCY2;PIK3CB;ADCY1;ADCY5
Renal cell carcinoma	1969-09-01	0.00125966	0.00681245	0	0	3.78375	25.2638	AKT3;GAB1;EP300;PIK3CB;RAF1;ETS1;CRK;RBX1;MAPK3
PI3K-Akt signaling pathway	26/354	0.00129654	0.00687168	0	0	2.0167	13.4071	ATF2;PHLPP1;TNXB;HSP90AB1;LPAR1;PIK3CB;FOXO3;GHR;CCND3;AKT3;ERBB2;YWHAG;MAPK3;MAGI1;NTRK2;HSP90AA1;INSR;MAGI2;ITGA1;PRKCA;PPP2R5C;NGF;BCL2;SGK3;RAF1;FGFR1
Relaxin signaling pathway	13/130	0.00151684	0.00788163	0	0	2.80923	18.2351	ATF2;ADCY3;PRKCA;ADCY2;PIK3CB;ADCY1;MAPK14;ADCY5;MAPK9;ADCY9;AKT3;RAF1;MAPK3
T cell receptor signaling pathway	11/101	0.00172862	0.00880929	0	0	3.08635	19.6305	MAPK9;AKT3;NFATC3;CBLB;FYN;PIK3CB;RAF1;MAPK14;RHOA;VAV2;MAPK3
VEGF signaling pathway	1959-08-01	0.00180237	0.00901185	0	0	3.95352	24.9809	SPHK2;AKT3;PLCG2;PRKCA;PIK3CB;RAF1;MAPK14;MAPK3
cGMP-PKG signaling pathway	15/166	0.0019071	0.0093589	0	0	2.51375	15.7415	ATF2;INSR;NFATC3;ITPR2;ADCY3;ADCY2;ADCY1;RHOA;ADCY5;ADCY9;GNAQ;AKT3;RAF1;GTF2I;MAPK3
Glucagon signaling pathway	11/103	0.00202464	0.00963671	0	0	3.01894	18.7246	ATF2;CAMK2D;PFKL;GNAQ;AKT3;EP300;ITPR2;PRKAG2;ADCY2;SIK2;PPARA
Bacterial invasion of epithelial cells	1974-09-01	0.0020728	0.00963671	0	0	3.49178	21.5752	CLTB;GAB1;ELMO1;CTNNA1;CTNNA3;PIK3CB;CRK;RHOA;DNM2
Inositol phosphate metabolism	1974-09-01	0.0020728	0.00963671	0	0	3.49178	21.5752	ITPKB;INPP5B;MINPP1;ALDH6A1;PIKFYVE;PLCG2;PI4KA;PIP4K2A;PIK3CB
Valine, leucine and isoleucine degradation	1948-07-01	0.00225259	0.0101895	0	0	4.29966	26.2093	ALDH6A1;OXCT1;BCKDHB;MCCC1;ALDH7A1;HIBCH;BCAT2
AMPK signaling pathway	12/120	0.0022686	0.0101895	0	0	2.80684	17.0897	TBC1D1;PFKL;PFKFB3;INSR;AKT3;PRKAG2;PIK3CB;PPP2R5C;FOXO3;ADIPOR2;ELAVL1;CAMKK2
Tight junction	15/170	0.00240599	0.0106265	0	0	2.44836	14.7631	MAGI1;PATJ;HSPA4;MSN;PRKAG2;RHOA;MAPK9;PARD3;ERBB2;SYMPK;RAPGEF2;AMOTL2;EZR;MPDZ;JAM3
Calcium signaling pathway	16/188	0.00253154	0.0109977	0	0	2.35449	14.0773	CAMK2D;CAMK1D;PDE1C;SPHK2;PDE1A;ITPR2;ADCY3;PRKCA;ADCY2;ADCY1;ITPKB;ADCY9;GNAL;GNAQ;ERBB2;PLCG2
Cushing syndrome	14/155	0.0026707	0.0114151	0	0	2.51054	14.876	ATF2;TCF7L2;CAMK2D;TCF7L1;KMT2A;ITPR2;ADCY3;ADCY2;ADCY1;ADCY5;ADCY9;SP1;GNAQ;MAPK3
N-Glycan biosynthesis	1950-07-01	0.00286014	0.0120308	0	0	4.09925	24.0088	MAN2A1;MGAT5;ALG14;MAN1C1;MAN1A1;MGAT1;STT3B
Oocyte meiosis	12/125	0.00318773	0.0131992	0	0	2.68194	15.417	RPS6KA3;CAMK2D;ADCY9;ITPR2;ADCY3;ADCY2;PPP2R5C;ADCY1;YWHAG;RBX1;ADCY5;MAPK3
Central carbon metabolism in cancer	1965-08-01	0.00335459	0.0136764	0	0	3.53625	20.1475	PFKL;NTRK3;AKT3;ERBB2;PIK3CB;RAF1;MAPK3;FGFR1
cAMP signaling pathway	17/212	0.00351099	0.0138981	0	0	2.20685	12.4728	CAMK2D;ADCY3;ADCY2;ADCY1;PIK3CB;RHOA;VAV2;ADCY5;MAPK9;ADCY9;AKT3;PDE4B;EP300;PDE4A;PPARA;RAF1;MAPK3
Apoptosis	13/143	0.00352847	0.0138981	0	0	2.52659	14.2674	DFFA;APAF1;ITPR2;XIAP;PIK3CB;NGF;TNFRSF1A;MAPK9;AKT3;LMNA;BCL2;RAF1;MAPK3
Cellular senescence	14/160	0.0035663	0.0138981	0	0	2.42393	13.6618	NFATC3;ITPR2;PIK3CB;FOXO3;MAPK14;ETS1;HIPK3;ZFP36L1;CCND3;MRAS;AKT3;RAF1;RAD9A;MAPK3
Autophagy	12/128	0.00387021	0.0148638	0	0	2.61217	14.5092	MAPK9;MRAS;LAMP2;AKT3;BCL2;ATG4C;PIK3CB;HMGB1;RAF1;ATG7;CAMKK2;MAPK3
Purine metabolism	12/129	0.00412216	0.0156053	0	0	2.58971	14.2211	ADCY9;PDE1C;PDE1A;PDE4B;PDE4A;ADCY3;ADCY2;ADCY1;NUDT5;NT5C2;PDE7A;ADCY5
Hepatitis B	14/163	0.00421205	0.015721	0	0	2.37475	12.9894	ATF2;STAT5B;APAF1;NFATC3;PRKCA;PIK3CB;MAPK14;MAPK9;MAVS;AKT3;BCL2;EP300;RAF1;MAPK3
Pancreatic secretion	1998-10-01	0.00442811	0.0162979	0	0	2.86606	15.5334	ADCY9;GNAQ;ITPR2;ADCY3;PRKCA;ADCY2;ADCY1;SLC26A3;RHOA;ADCY5
Phosphatidylinositol signaling system	1999-10-01	0.00476061	0.0172817	0	0	2.83371	15.1529	INPP5B;ITPKB;PIKFYVE;PPIP5K1;PLCG2;PI4KA;PIP4K2A;ITPR2;PRKCA;PIK3CB
Adipocytokine signaling pathway	1969-08-01	0.00486127	0.0174086	0	0	3.30368	17.5969	MAPK9;AKT3;PRKAG2;ACSL3;PPARA;ADIPOR2;TNFRSF1A;CAMKK2
FoxO signaling pathway	12/132	0.00495788	0.0175178	0	0	2.52457	13.3973	MAPK9;BCL6;INSR;AKT3;EP300;PRKAG2;SGK3;PIK3CB;RAF1;FOXO3;MAPK14;MAPK3
Prolactin signaling pathway	1970-08-01	0.00530825	0.018509	0	0	3.25022	17.0263	MAPK9;STAT5B;AKT3;PIK3CB;RAF1;FOXO3;MAPK14;MAPK3
Colorectal cancer	1986-09-01	0.0057462	0.0195223	0	0	2.94576	15.1978	MAPK9;TCF7L2;TCF7L1;AKT3;BCL2;PIK3CB;RAF1;RHOA;MAPK3
Insulin secretion	1986-09-01	0.0057462	0.0195223	0	0	2.94576	15.1978	ATF2;CAMK2D;ADCY9;GNAQ;ADCY3;PRKCA;ADCY2;ADCY1;ADCY5
Glioma	1975-08-01	0.00802999	0.0266206	0	0	3.00688	14.5069	CAMK2D;CAMK1D;AKT3;PLCG2;PRKCA;PIK3CB;RAF1;MAPK3
Human immunodeficiency virus 1 infection	16/212	0.00803642	0.0266206	0	0	2.06358	9.95425	NFATC3;ITPR2;CGAS;PRKCA;PIK3CB;MAPK14;RBX1;TNFRSF1A;MAPK9;GNAQ;AKT3;PLCG2;BCL2;RAF1;CRK;MAPK3
Chronic myeloid leukemia	1976-08-01	0.00868098	0.0284007	0	0	2.96251	14.0619	BCR;STAT5B;CTBP2;AKT3;PIK3CB;RAF1;CRK;MAPK3
Hippo signaling pathway	13/160	0.00896184	0.028962	0	0	2.23241	10.5253	YAP1;WWTR1;TCF7L2;PATJ;TCF7L1;BMPR2;STK3;CCND3;PARD3;CTNNA1;CTNNA3;FAT4;YWHAG
Tuberculosis	14/179	0.00943557	0.0301256	0	0	2.14268	9.99188	CAMK2D;APAF1;SPHK2;MAPK14;RHOA;TNFRSF1A;HSPD1;MAPK9;LAMP2;AKT3;BCL2;EP300;RAF1;MAPK3
Endocrine and other factor-regulated calcium reabsorption	1948-06-01	0.00983232	0.0306537	0	0	3.59277	16.6061	ADCY9;GNAQ;CLTB;PRKCA;AP2A2;DNM2
Notch signaling pathway	1948-06-01	0.00983232	0.0306537	0	0	3.59277	16.6061	JAG1;CTBP2;MAML2;MAML1;EP300;PSEN1
Prion diseases	1935-05-01	0.0103461	0.0318803	0	0	4.1887	19.1472	PRNP;NCAM1;FYN;NCAM2;MAPK3
Ovarian steroidogenesis	1949-06-01	0.0108495	0.0327371	0	0	3.50904	15.8736	ADCY9;INSR;ADCY3;ADCY2;ADCY1;ADCY5
RNA degradation	1979-08-01	0.0108712	0.0327371	0	0	2.83689	12.8274	ZCCHC7;PFKL;PAN3;XRN1;ENO1;TOB2;DCP1A;HSPD1
Dopaminergic synapse	11/131	0.0123288	0.0361586	0	0	2.31114	10.1593	ATF2;MAPK9;CAMK2D;GNAL;GNAQ;AKT3;ITPR2;PRKCA;PPP2R5C;MAPK14;ADCY5
Circadian entrainment	1997-09-01	0.0123355	0.0361586	0	0	2.57606	11.3225	CAMK2D;ADCY9;GNAQ;ADCY3;PRKCA;ADCY2;ADCY1;ADCY5;MAPK3
Glutamatergic synapse	10/114	0.0124969	0.0361586	0	0	2.4231	10.6187	ADCY9;GNAQ;ITPR2;ADCY3;PRKCA;ADCY2;ADCY1;GLUL;ADCY5;MAPK3
Gastric cancer	12/149	0.0125532	0.0361586	0	0	2.20934	9.67199	TCF7L2;TCF7L1;AKT3;ERBB2;BCL2;GAB1;CTNNA1;RARB;CTNNA3;PIK3CB;RAF1;MAPK3
Vascular smooth muscle contraction	11/132	0.0129989	0.03704	0	0	2.29192	9.95354	ADCY9;GNAQ;ITPR2;ADCY3;PRKCA;ADCY2;ADCY1;RAF1;RHOA;ADCY5;MAPK3
Choline metabolism in cancer	1999-09-01	0.0139726	0.0390492	0	0	2.51855	10.7559	MAPK9;SLC44A1;SP1;SLC44A2;AKT3;PRKCA;PIK3CB;RAF1;MAPK3
Thyroid hormone signaling pathway	10/116	0.0139988	0.0390492	0	0	2.37713	10.1475	NCOA1;THRB;MED13;AKT3;PLCG2;EP300;PRKCA;PIK3CB;RAF1;MAPK3
mTOR signaling pathway	12/152	0.0145202	0.0400817	0	0	2.16165	9.14859	RPS6KA3;CLIP1;CASTOR2;INSR;AKT3;NPRL3;PRKCA;PIK3CB;RAF1;RHOA;TNFRSF1A;MAPK3
AGE-RAGE signaling pathway in diabetic complications	9/100	0.0148489	0.0405667	0	0	2.49075	10.4856	STAT5B;MAPK9;AKT3;PLCG2;BCL2;PRKCA;PIK3CB;MAPK14;MAPK3
Insulin signaling pathway	11/137	0.0167715	0.0453516	0	0	2.20039	8.99536	MAPK9;PRKAR2A;INSR;AKT3;PRKAG2;CBLB;PIK3CB;SORBS1;RAF1;CRK;MAPK3
Chagas disease (American trypanosomiasis)	9/103	0.0177206	0.0471462	0	0	2.41088	9.72312	MAPK9;GNAL;GNAQ;AKT3;PIK3CB;ADCY1;MAPK14;TNFRSF1A;MAPK3
Ras signaling pathway	16/232	0.017791	0.0471462	0	0	1.87054	7.53653	NTRK2;INSR;GAB1;PRKCA;PIK3CB;NGF;ETS1;RHOA;MAPK9;MRAS;AKT3;PLCG2;RAF1;EXOC2;FGFR1;MAPK3
Fluid shear stress and atherosclerosis	11/139	0.0184898	0.048513	0	0	2.16578	8.64263	MAPK9;HSP90AA1;BMPR2;HSP90AB1;SDC2;AKT3;BCL2;PIK3CB;MAPK14;RHOA;TNFRSF1A
B cell receptor signaling pathway	1971-07-01	0.0191162	0.0496647	0	0	2.75117	10.887	AKT3;PLCG2;NFATC3;PIK3CB;RAF1;VAV2;MAPK3
Arrhythmogenic right ventricular cardiomyopathy (ARVC)	1972-07-01	0.0204969	0.0527348	0	0	2.7087	10.53	CACNB2;TCF7L2;TCF7L1;ITGA1;LMNA;CTNNA1;CTNNA3
GABAergic synapse	1989-08-01	0.0211383	0.053862	0	0	2.48536	9.58521	ADCY9;PLCL1;ADCY3;PRKCA;ADCY2;ADCY1;GLUL;ADCY5
Salivary secretion	1990-08-01	0.0224482	0.0561204	0	0	2.45492	9.32022	ADCY9;GNAQ;ITPR2;ADCY3;PRKCA;ADCY2;ADCY1;ADCY5
TGF-beta signaling pathway	1990-08-01	0.0224482	0.0561204	0	0	2.45492	9.32022	BMPR2;SP1;EP300;NEO1;LTBP1;RHOA;RBX1;MAPK3
Insulin resistance	9/108	0.023374	0.0578889	0	0	2.28852	8.59597	RPS6KA3;MAPK9;SLC27A1;INSR;AKT3;PRKAG2;PIK3CB;PPARA;TNFRSF1A
Dilated cardiomyopathy (DCM)	1991-08-01	0.0238142	0.058433	0	0	2.42522	9.06418	CACNB2;ADCY9;ITGA1;LMNA;ADCY3;ADCY2;ADCY1;ADCY5
Cell adhesion molecules (CAMs)	11/145	0.024429	0.0593915	0	0	2.06816	7.67697	NLGN1;ALCAM;CADM1;SDC2;PTPRM;NCAM1;NCAM2;NEO1;NECTIN3;NECTIN2;JAM3
Th1 and Th2 cell differentiation	1992-08-01	0.0252375	0.0607995	0	0	2.39622	8.81671	MAPK9;STAT5B;JAG1;MAML2;MAML1;NFATC3;MAPK14;MAPK3
TNF signaling pathway	9/110	0.0259603	0.0619774	0	0	2.24297	8.18948	ATF2;MAPK9;ITCH;JAG1;AKT3;PIK3CB;MAPK14;TNFRSF1A;MAPK3
Breast cancer	11/147	0.0266866	0.0631424	0	0	2.03753	7.38318	NCOA1;TCF7L2;TCF7L1;JAG1;SP1;AKT3;ERBB2;PIK3CB;RAF1;FGFR1;MAPK3
Endocytosis	16/244	0.0269703	0.0632489	0	0	1.77097	6.39857	GIT2;IST1;CLTB;ASAP3;CBLB;EPS15L1;AP2A2;RHOA;WASHC2A;DNM2;EPN2;SNX3;ACAP3;ITCH;PARD3;RAB11FIP3
Retrograde endocannabinoid signaling	11/148	0.0278702	0.0647861	0	0	2.02255	7.24113	MAPK9;ADCY9;GNAQ;ITPR2;ADCY3;PRKCA;ADCY2;ADCY1;MAPK14;ADCY5;MAPK3
Circadian rhythm	1931-04-01	0.0299334	0.0683823	0	0	3.719	13.0492	PRKAG2;RORA;NPAS2;RBX1
beta-Alanine metabolism	1931-04-01	0.0299334	0.0683823	0	0	3.719	13.0492	ALDH6A1;DPYD;ALDH7A1;HIBCH
Mitophagy	1965-06-01	0.0384582	0.086368	0	0	2.5553	8.32564	MAPK9;MRAS;CALCOCO2;SP1;FOXO3;OPTN
Shigellosis	1965-06-01	0.0384582	0.086368	0	0	2.5553	8.32564	MAPK9;UBE2D2;ELMO1;MAPK14;CRK;MAPK3
SNARE interactions in vesicular transport	1934-04-01	0.0403399	0.0894509	0	0	3.34658	10.7439	STX8;SNAP23;VTI1A;VAMP5
Measles	10/138	0.0405061	0.0894509	0	0	1.9663	6.30455	STAT5B;MAPK9;CCND3;MAVS;APAF1;AKT3;BCL2;MSN;CBLB;PIK3CB
Vibrio cholerae infection	1950-05-01	0.0423398	0.0924439	0	0	2.79029	8.82296	ADCY9;PLCG2;ADCY3;PRKCA;PDIA4
NOD-like receptor signaling pathway	12/178	0.0425591	0.0924439	0	0	1.8206	5.74738	MAPK9;MAVS;HSP90AA1;HSP90AB1;BCL2;ERBIN;ITPR2;XIAP;MAPK14;NAIP;RHOA;MAPK3
Aldosterone-regulated sodium reabsorption	1937-04-01	0.0525516	0.113221	0	0	3.04187	8.96123	INSR;PRKCA;PIK3CB;MAPK3
Human papillomavirus infection	19/330	0.0530816	0.11344	0	0	1.54118	4.52479	MAGI1;TCF7L2;PATJ;TCF7L1;JAG1;TNXB;MAML2;MAML1;ITGA1;PSEN1;PIK3CB;PPP2R5C;TNFRSF1A;CCND3;PARD3;AKT3;EP300;RAF1;MAPK3
Th17 cell differentiation	8/107	0.0540893	0.114669	0	0	2.03156	5.92631	STAT5B;MAPK9;HSP90AA1;HSP90AB1;NFATC3;RORA;MAPK14;MAPK3
Bile secretion	1972-06-01	0.0583316	0.122682	0	0	2.28345	6.48868	ADCY9;EPHX1;ADCY3;ADCY2;ADCY1;ADCY5
Legionellosis	1955-05-01	0.0596157	0.124307	0	0	2.5106	7.07949	CLK1;RAB1A;APAF1;NAIP;HSPD1
Hepatocellular carcinoma	11/168	0.0600428	0.124307	0	0	1.76305	4.95894	TCF7L2;TCF7L1;SMARCC2;AKT3;PLCG2;GAB1;PRKCA;PIK3CB;RAF1;SMARCA2;MAPK3
Influenza A	11/171	0.0663804	0.135658	0	0	1.72972	4.69163	ATF2;MAPK9;MAVS;AKT3;EP300;PRKCA;PIK3CB;RAF1;MAPK14;TNFRSF1A;MAPK3
Ferroptosis	1940-04-01	0.0665493	0.135658	0	0	2.78794	7.55481	PRNP;PCBP1;ACSL3;ATG7
Pancreatic cancer	1975-06-01	0.0684239	0.138415	0	0	2.18383	5.8571	MAPK9;AKT3;ERBB2;PIK3CB;RAF1;MAPK3
Pertussis	1976-06-01	0.0719992	0.144544	0	0	2.15252	5.66349	MAPK9;C1R;SERPING1;MAPK14;RHOA;MAPK3
Long-term depression	1960-05-01	0.0803457	0.160087	0	0	2.28177	5.75329	GNAQ;ITPR2;PRKCA;RAF1;MAPK3
Glycosphingolipid biosynthesis	1945-04-01	0.0936894	0.185281	0	0	2.44731	5.79468	ST8SIA1;ST3GAL4;ST6GALNAC3;ST3GAL1
Necroptosis	10/162	0.0955405	0.187542	0	0	1.65375	3.88335	STAT5B;MAPK9;HSP90AA1;CAMK2D;HSP90AB1;BCL2;XIAP;HMGB1;GLUL;TNFRSF1A
Type II diabetes mellitus	1946-04-01	0.0996601	0.194191	0	0	2.38892	5.50883	MAPK9;INSR;PIK3CB;MAPK3
Kaposi sarcoma-associated herpesvirus infection	11/186	0.104396	0.201934	0	0	1.58022	3.5706	MAPK9;AKT3;PLCG2;NFATC3;EP300;ITPR2;PIK3CB;RAF1;MAPK14;TNFRSF1A;MAPK3
Sphingolipid metabolism	1947-04-01	0.105802	0.203171	0	0	2.33324	5.24089	CERS4;SGMS1;SPHK2;ACER3
Thermogenesis	13/231	0.110252	0.210192	0	0	1.49974	3.30691	ATF2;SMARCC2;PRKAG2;ADCY3;ADCY2;ACSL3;ADCY1;MAPK14;SMARCA2;ADCY5;RPS6KA3;ADCY9;FGFR1
Mucin type O-glycan biosynthesis	2021-03-31	0.115144	0.217043	0	0	2.68598	5.80594	GALNT15;ST3GAL1;B4GALT5
MicroRNAs in cancer	16/299	0.115483	0.217043	0	0	1.42266	3.071	HDAC4;TNXB;BMPR2;DNMT3A;PRKCA;RHOA;FOXP1;ERBB2;PLCG2;BCL2;TIMP3;EP300;MDM4;EZR;RAF1;CRK
Osteoclast differentiation	8/127	0.116621	0.217639	0	0	1.68836	3.62798	MAPK9;AKT3;PLCG2;FYN;PIK3CB;MAPK14;TNFRSF1A;MAPK3
Glycolysis / Gluconeogenesis	1968-05-01	0.120389	0.222837	0	0	1.99119	4.2154	MINPP1;PFKL;PGK1;ENO1;ALDH7A1
Non-alcoholic fatty liver disease (NAFLD)	9/149	0.121089	0.222837	0	0	1.61484	3.4093	MAPK9;ITCH;INSR;AKT3;PRKAG2;PIK3CB;PPARA;ADIPOR2;TNFRSF1A
Propanoate metabolism	1932-03-01	0.123621	0.225928	0	0	2.59323	5.42123	ALDH6A1;BCKDHB;HIBCH
Renin secretion	1969-05-01	0.125952	0.228612	0	0	1.95998	4.06079	PDE1C;PDE1A;GNAQ;ITPR2;ADCY5
Amyotrophic lateral sclerosis (ALS)	1951-04-01	0.131997	0.237954	0	0	2.13422	4.32175	APAF1;BCL2;MAPK14;TNFRSF1A
mRNA surveillance pathway	1991-06-01	0.137853	0.246832	0	0	1.77127	3.5099	PAPOLA;SYMPK;ACIN1;MSI2;PPP2R5C;SMG6
Melanoma	1972-05-01	0.143325	0.251219	0	0	1.87192	3.63648	AKT3;PIK3CB;RAF1;MAPK3;FGFR1
p53 signaling pathway	1972-05-01	0.143325	0.251219	0	0	1.87192	3.63648	CCND3;APAF1;SHISA5;BCL2;MDM4
Hepatitis C	9/155	0.143702	0.251219	0	0	1.54799	3.00312	MAVS;APAF1;AKT3;PIK3CB;RAF1;PPARA;YWHAG;TNFRSF1A;MAPK3
Serotonergic synapse	7/113	0.145044	0.251219	0	0	1.65744	3.20006	APP;GNAQ;ITPR2;PRKCA;RAF1;ADCY5;MAPK3
Toxoplasmosis	7/113	0.145044	0.251219	0	0	1.65744	3.20006	MAPK9;AKT3;BCL2;XIAP;MAPK14;TNFRSF1A;MAPK3
IL-17 signaling pathway	1993-06-01	0.148253	0.253465	0	0	1.73037	3.303	MAPK9;HSP90AA1;HSP90AB1;MAPK14;ELAVL1;MAPK3
Small cell lung cancer	1993-06-01	0.148253	0.253465	0	0	1.73037	3.303	APAF1;AKT3;BCL2;RARB;XIAP;PIK3CB
NF-kappa B signaling pathway	1995-06-01	0.158995	0.270088	0	0	1.69131	3.11013	CXCL12;PLCG2;BCL2;XIAP;ERC1;TNFRSF1A
Pathogenic Escherichia coli infection	1955-04-01	0.16055	0.270992	0	0	1.96642	3.59689	PRKCA;FYN;EZR;RHOA
Pantothenate and CoA biosynthesis	2021-02-19	0.164499	0.2759	0	0	2.94716	5.31918	DPYD;BCAT2
Signaling pathways regulating pluripotency of stem cells	8/139	0.167171	0.278618	0	0	1.53274	2.74166	ZFHX3;BMPR2;AKT3;PIK3CB;RAF1;MAPK14;FGFR1;MAPK3
Thyroid cancer	1937-03-01	0.169031	0.279918	0	0	2.2113	3.93096	TCF7L2;TCF7L1;MAPK3
Glycerophospholipid metabolism	1997-06-01	0.170064	0.279918	0	0	1.65397	2.93014	PTDSS2;PNPLA7;GPD2;MBOAT2;PNPLA6;PLD3
One carbon pool by folate	2021-02-20	0.178371	0.29178	0	0	2.78328	4.79807	DHFR;ALDH1L1
Transcriptional misregulation in cancer	10/186	0.180406	0.293299	0	0	1.42644	2.44285	KMT2A;BCL6;SP1;ZBTB16;NSD2;CDK14;FLI1;AFF1;ETV6;RUNX1T1
Other types of O-glycan biosynthesis	2021-02-22	0.206591	0.33382	0	0	2.50469	3.94994	GXYLT2;COLGALT1
Bladder cancer	1941-03-01	0.208255	0.33447	0	0	1.97812	3.10365	ERBB2;RAF1;MAPK3
Natural killer cell mediated cytotoxicity	7/131	0.239919	0.383003	0	0	1.41551	2.02058	PLCG2;PRKCA;FYN;PIK3CB;RAF1;VAV2;MAPK3
Viral carcinogenesis	10/201	0.246486	0.391131	0	0	1.31338	1.83933	HDAC4;ATF2;STAT5B;CCND3;GSN;EP300;PIK3CB;RHOA;YWHAG;MAPK3
Amphetamine addiction	1968-04-01	0.265322	0.416037	0	0	1.56593	2.0777	ATF2;CAMK2D;PRKCA;ADCY5
Epithelial cell signaling in Helicobacter pylori infection	1968-04-01	0.265322	0.416037	0	0	1.56593	2.0777	MAPK9;PLCG2;MAPK14;JAM3
Ascorbate and aldarate metabolism	2021-02-27	0.278504	0.42909	0	0	2.00323	2.56078	UGDH;ALDH7A1
Biosynthesis of unsaturated fatty acids	2021-02-27	0.278504	0.42909	0	0	2.00323	2.56078	ELOVL5;TECR
Fatty acid elongation	2021-02-27	0.278504	0.42909	0	0	2.00323	2.56078	ELOVL5;TECR
JAK-STAT signaling pathway	8/162	0.285419	0.437202	0	0	1.30225	1.63276	GHR;STAT5B;CCND3;AKT3;BCL2;EP300;PIK3CB;RAF1
Amoebiasis	1996-05-01	0.30971	0.471685	0	0	1.3765	1.61342	GNAL;GNAQ;PRKCA;PIK3CB;ADCY1
PPAR signaling pathway	1974-04-01	0.31736	0.480574	0	0	1.43126	1.64268	SLC27A1;ACSL3;SORBS1;PPARA
Synthesis and degradation of ketone bodies	2021-01-10	0.324415	0.488466	0	0	2.78096	3.13062	OXCT1
Glycosaminoglycan biosynthesis	1953-03-01	0.333735	0.498429	0	0	1.50243	1.64878	UST;CHST15;ST3GAL1
Lysosome	6/123	0.33554	0.498429	0	0	1.28467	1.40288	GGA2;ABCA2;LAMP2;CLTB;AP3D1;LITAF
Alzheimer disease	8/171	0.336675	0.498429	0	0	1.22977	1.33877	APP;BACE2;APAF1;GNAQ;ITPR2;PSEN1;TNFRSF1A;MAPK3
Cell cycle	6/124	0.342393	0.503227	0	0	1.27372	1.36517	CCND3;STAG1;EP300;YWHAG;CDC14B;RBX1
Antigen processing and presentation	1977-04-01	0.343714	0.503227	0	0	1.37223	1.46546	HSP90AA1;HSP90AB1;HSPA4;CANX
Fructose and mannose metabolism	1933-02-01	0.364031	0.530045	0	0	1.61501	1.63199	PFKL;PFKFB3
Epstein-Barr virus infection	9/201	0.368617	0.53379	0	0	1.17428	1.17193	MAPK9;CCND3;MAVS;APAF1;AKT3;PLCG2;BCL2;PIK3CB;MAPK14
Toll-like receptor signaling pathway	5/104	0.370877	0.534143	0	0	1.26474	1.25448	MAPK9;AKT3;PIK3CB;MAPK14;MAPK3
Fatty acid biosynthesis	2021-01-13	0.399425	0.57215	0	0	2.08539	1.91383	ACSL3
DNA replication	1936-02-01	0.405411	0.577601	0	0	1.47228	1.32925	POLA1;RPA1
Hypertrophic cardiomyopathy (HCM)	1985-04-01	0.413897	0.586539	0	0	1.23618	1.09048	CACNB2;ITGA1;LMNA;PRKAG2
African trypanosomiasis	1937-02-01	0.418918	0.590496	0	0	1.43014	1.24433	GNAQ;PRKCA
Cytosolic DNA-sensing pathway	1963-03-01	0.438426	0.614724	0	0	1.25137	1.03184	MAVS;CGAS;POLR2F
Pyruvate metabolism	1939-02-01	0.44545	0.621286	0	0	1.35269	1.09388	PC;ALDH7A1
Tryptophan metabolism	1942-02-01	0.483938	0.671432	0	0	1.25104	0.908005	ALDH7A1;DHTKD1
Nitrogen metabolism	2021-01-17	0.486661	0.671694	0	0	1.56372	1.12617	GLUL
RIG-I-like receptor signaling pathway	1970-03-01	0.507906	0.687727	0	0	1.12022	0.758904	MAPK9;MAVS;MAPK14
Carbohydrate digestion and absorption	1944-02-01	0.508659	0.687727	0	0	1.19135	0.805323	AKT3;PIK3CB
Fatty acid degradation	1944-02-01	0.508659	0.687727	0	0	1.19135	0.805323	ACSL3;ALDH7A1
Vasopressin-regulated water reabsorption	1944-02-01	0.508659	0.687727	0	0	1.19135	0.805323	ADCY9;ADCY3
ABC transporters	1945-02-01	0.520725	0.700468	0	0	1.16358	0.759274	ABCA1;ABCA2
Alcoholism	7/180	0.54179	0.713998	0	0	1.01199	0.620223	HDAC4;ATF2;NTRK2;RAF1;ADCY5;CAMKK2;MAPK3
Cysteine and methionine metabolism	1947-02-01	0.544255	0.713998	0	0	1.11175	0.676318	DNMT3A;BCAT2
Ether lipid metabolism	1947-02-01	0.544255	0.713998	0	0	1.11175	0.676318	PLD3;PAFAH1B2
Hedgehog signaling pathway	1947-02-01	0.544255	0.713998	0	0	1.11175	0.676318	EVC2;BCL2
Nucleotide excision repair	1947-02-01	0.544255	0.713998	0	0	1.11175	0.676318	RPA1;RBX1
Amino sugar and nucleotide sugar metabolism	1948-02-01	0.555714	0.72544	0	0	1.08752	0.638921	UGDH;CYB5R3
Arginine biosynthesis	2021-01-21	0.561239	0.729061	0	0	1.25072	0.722423	GLUL
Arginine and proline metabolism	1949-02-01	0.566967	0.729351	0	0	1.06433	0.603958	P4HA1;ALDH7A1
Cocaine addiction	1949-02-01	0.566967	0.729351	0	0	1.06433	0.603958	ATF2;ADCY5
Synaptic vesicle cycle	1978-03-01	0.58143	0.744343	0	0	1.00031	0.542434	CLTB;AP2A2;DNM2
Histidine metabolism	2021-01-23	0.594366	0.753622	0	0	1.1369	0.591481	ALDH7A1
Mismatch repair	2021-01-23	0.594366	0.753622	0	0	1.1369	0.591481	RPA1
Huntington disease	7/193	0.615764	0.777036	0	0	0.940613	0.456095	APAF1;SP1;GNAQ;CLTB;EP300;POLR2F;AP2A2
Glycosylphosphatidylinositol (GPI)-anchor biosynthesis	2021-01-25	0.624995	0.784946	0	0	1.04205	0.489774	PGAP1
Folate biosynthesis	2021-01-26	0.639432	0.79929	0	0	1.00031	0.447315	DHFR
Salmonella infection	1986-03-01	0.647606	0.804305	0	0	0.90352	0.392555	MAPK9;MAPK14;MAPK3
Pyrimidine metabolism	1957-02-01	0.649515	0.804305	0	0	0.909138	0.39232	DPYD;NT5C2
Butanoate metabolism	2021-01-28	0.666662	0.821699	0	0	0.926119	0.375516	OXCT1
Glycerolipid metabolism	1961-02-01	0.685863	0.832507	0	0	0.847325	0.319507	MBOAT2;ALDH7A1
Citrate cycle (TCA cycle)	2021-01-30	0.691838	0.832507	0	0	0.862159	0.317622	PC
Glyoxylate and dicarboxylate metabolism	2021-01-30	0.691838	0.832507	0	0	0.862159	0.317622	GLUL
Nicotinate and nicotinamide metabolism	2021-01-30	0.691838	0.832507	0	0	0.862159	0.317622	NT5C2
Pentose phosphate pathway	2021-01-30	0.691838	0.832507	0	0	0.862159	0.317622	PFKL
Arachidonic acid metabolism	1963-02-01	0.702847	0.832507	0	0	0.819458	0.288954	GPX3;PTGES3
Basal cell carcinoma	1963-02-01	0.702847	0.832507	0	0	0.819458	0.288954	TCF7L2;TCF7L1
Galactose metabolism	2021-01-31	0.703704	0.832507	0	0	0.833377	0.292846	PFKL
RNA polymerase	2021-01-31	0.703704	0.832507	0	0	0.833377	0.292846	POLR2F
Base excision repair	1933-01-01	0.726086	0.855168	0	0	0.781209	0.250055	HMGB1
Pentose and glucuronate interconversions	1934-01-01	0.736635	0.863754	0	0	0.757497	0.231538	UGDH
Alanine, aspartate and glutamate metabolism	1935-01-01	0.746779	0.87179	0	0	0.735179	0.214662	GLUL
RNA transport	5/165	0.764969	0.889108	0	0	0.780064	0.208995	FXR1;POM121C;EIF4EBP2;ACIN1;RANGAP1
Leishmaniasis	1974-02-01	0.78303	0.902187	0	0	0.693865	0.169708	MAPK14;MAPK3
Metabolism of xenobiotics by cytochrome P450	1974-02-01	0.78303	0.902187	0	0	0.693865	0.169708	AKR1C1;EPHX1
Glycine, serine and threonine metabolism	1940-01-01	0.791935	0.906274	0	0	0.640759	0.149474	ALDH7A1
Fat digestion and absorption	1941-01-01	0.799951	0.906274	0	0	0.624707	0.139438	ABCA1
Homologous recombination	1941-01-01	0.799951	0.906274	0	0	0.624707	0.139438	RPA1
Parkinson disease	4/142	0.800257	0.906274	0	0	0.723425	0.161196	GNAL;APAF1;UBE2L3;ADCY5
Complement and coagulation cascades	1979-02-01	0.812746	0.915227	0	0	0.648639	0.134487	C1R;SERPING1
Type I diabetes mellitus	1943-01-01	0.81507	0.915227	0	0	0.594897	0.121645	HSPD1
ECM-receptor interaction	1982-02-01	0.828781	0.920704	0	0	0.624218	0.117227	TNXB;ITGA1
Basal transcription factors	1945-01-01	0.829047	0.920704	0	0	0.567797	0.10645	GTF2I
Peroxisome	1983-02-01	0.833845	0.920704	0	0	0.616479	0.112019	HACL1;ACSL3
Taste transduction	1983-02-01	0.833845	0.920704	0	0	0.616479	0.112019	PDE1C;PDE1A
Phagosome	4/152	0.840729	0.924453	0	0	0.674192	0.116963	PIKFYVE;C1R;LAMP2;CANX
Intestinal immune network for IgA production	1948-01-01	0.84806	0.928661	0	0	0.531472	0.0875886	CXCL12
Malaria	1949-01-01	0.853916	0.931225	0	0	0.520372	0.0821784	SDC2
Cholesterol metabolism	1950-01-01	0.859547	0.933524	0	0	0.509726	0.0771471	ABCA1
Mineral absorption	1951-01-01	0.864961	0.93557	0	0	0.499505	0.0724639	SLC26A3
Fanconi anemia pathway	1954-01-01	0.879983	0.94795	0	0	0.471158	0.0602385	RPA1
Glutathione metabolism	1956-01-01	0.889059	0.953849	0	0	0.453977	0.0533837	GPX3
Spliceosome	3/134	0.893087	0.954307	0	0	0.571024	0.0645663	RBM25;PCBP1;ACIN1
Viral myocarditis	1959-01-01	0.901404	0.955696	0	0	0.430428	0.0446791	FYN
Ribosome biogenesis in eukaryotes	2/101	0.904522	0.955696	0	0	0.503918	0.0505677	RRP7A;XRN1
Steroid hormone biosynthesis	1960-01-01	0.905206	0.955696	0	0	0.423111	0.0421386	AKR1C1
Inflammatory bowel disease (IBD)	1965-01-01	0.92213	0.9697	0	0	0.389954	0.0316132	RORA
Staphylococcus aureus infection	1968-01-01	0.930799	0.974947	0	0	0.372435	0.0267082	C1R
Cardiac muscle contraction	1978-01-01	0.953312	0.994597	0	0	0.323897	0.0154866	CACNB2
Chemical carcinogenesis	1982-01-01	0.960114	0.997765	0	0	0.307838	0.01253	EPHX1
Protein digestion and absorption	1990-01-01	0.970892	0.999869	0	0	0.28005	0.00827263	COL27A1
Rheumatoid arthritis	1991-01-01	0.972016	0.999869	0	0	0.276924	0.00785983	CXCL12
Hematopoietic cell lineage	1997-01-01	0.977907	0.999869	0	0	0.259535	0.0057982	ITGA1
Drug metabolism	1/108	0.985678	0.999869	0	0	0.23272	0.00335703	DPYD
Cytokine-cytokine receptor interaction	5/294	0.989282	0.999869	0	0	0.428948	0.00462241	GHR;CXCL12;BMPR2;NGF;TNFRSF1A
Neuroactive ligand-receptor interaction	6/338	0.990727	0.999869	0	0	0.447639	0.00417016	GHR;THRB;GRID1;PARD3;LPAR1;S1PR3
Herpes simplex virus 1 infection	10/492	0.992267	0.999869	0	0	0.512495	0.00397863	MAVS;ZNF680;APAF1;AKT3;BCL2;ZNF701;CGAS;PIK3CB;ZNF721;TNFRSF1A
Systemic lupus erythematosus	1/133	0.994657	0.999869	0	0	0.188398	0.00100935	C1R
Ribosome	1/153	0.997573	0.999869	0	0	0.163437	0.000397098	RPS16
Olfactory transduction	5/444	0.999869	0.999869	0	0	0.280146	3.65944e-05	CAMK2D;GNAL;PDE1C;PDE1A;ADCY3

### Sheet: Wiki Fibroblast Up
Term	Overlap	P.value	Adjusted.P.value	Old.P.value	Old.Adjusted.P.value	Odds.Ratio	Combined.Score	Genes
VEGFA-VEGFR2 Signaling Pathway WP3888	27/236	4.48101e-07	8.14437e-05	0	0	3.31184	48.4133	HDAC4;ATF2;TNXB;FOXO3;ETS1;NDRG1;CAMKK2;MAPK9;CTNNA1;FYN;MAPK3;HSP90AA1;JAG1;GAB1;PRKCA;MAPK14;SMARCA2;RHOA;VAV2;ITCH;GIPC1;BCL2;PTPN9;PRKD2;EZR;RAF1;CRK
G Protein Signaling Pathways WP35	16/93	4.68067e-07	8.14437e-05	0	0	5.28559	77.0357	PDE1C;PDE1A;ADCY3;PRKCA;ADCY2;ADCY1;RHOA;ADCY5;AKAP13;ADCY9;GNAL;PRKAR2A;GNAQ;PDE4B;PDE4A;PDE7A
AGE/RAGE pathway WP2324	1966-12-01	6.99214e-06	0.000759757	0	0	5.62953	66.8266	ATF2;MAPK9;STAT5B;SP1;INSR;MSN;PRKCA;RAF1;EZR;MAPK14;RHOA;MAPK3
ErbB Signaling Pathway WP673	14/91	9.40593e-06	0.000759757	0	0	4.61264	53.3875	STAT5B;CAMK2D;GAB1;CBLB;PRKCA;PIK3CB;MAPK9;NRG3;AKT3;ERBB2;PLCG2;RAF1;CRK;MAPK3
TGF-beta Signaling Pathway WP366	17/132	1.26378e-05	0.000759757	0	0	3.75777	42.3832	YAP1;ATF2;APP;MAPK14;ETS1;RHOA;RBX1;TGFBR3;SKI;MAPK9;ITCH;KLF6;SP1;PRKAR2A;EP300;RAF1;DCP1A
Kit receptor signaling pathway WP304	1959-11-01	1.30993e-05	0.000759757	0	0	5.79961	65.2048	RPS6KA3;STAT5B;BCL2;EP300;PRKCA;FYN;RAF1;FOXO3;MAPK14;CRK;MAPK3
Endometrial cancer WP4155	1963-11-01	2.50612e-05	0.00112102	0	0	5.35237	56.704	TCF7L2;TCF7L1;AKT3;ERBB2;CTNNA1;CTNNA3;PIK3CB;RAF1;FOXO3;MAPK3;FGFR1
Prion disease pathway WP3995	1933-08-01	2.71999e-05	0.00112102	0	0	8.07611	84.8985	PRNP;EBF1;BCL2;EP300;NCAM1;FYN;MAPK3;FGFR1
Phosphodiesterases in neuronal function WP4222	1953-10-01	2.89918e-05	0.00112102	0	0	5.87922	61.429	ADCY9;PDE1C;PDE1A;PDE4B;PDE4A;ADCY3;ADCY2;ADCY1;PDE7A;ADCY5
Pathways Affected in Adenoid Cystic Carcinoma WP3651	1965-11-01	3.39698e-05	0.00118215	0	0	5.1536	53.0307	MAGI1;KANSL1;KMT2C;MAGI2;ERBB2;ERBIN;EP300;RAF1;FOXO3;SMARCA2;FOXP2
Signaling Pathways in Glioblastoma WP2261	1982-12-01	6.7076e-05	0.00212204	0	0	4.33916	41.6979	AKT3;ERBB2;GAB1;PLCG2;EP300;PRKCA;MDM4;PIK3CB;RAF1;FOXO3;MAPK3;FGFR1
DNA Damage Response (only ATM dependent) WP710	14/110	8.25314e-05	0.00230101	0	0	3.69605	34.7515	TCF7L2;TCF7L1;INSR;PIK3CB;HMGB1;PPP2R5C;FOXO3;RHOA;MAPK9;CCND3;BCL6;AKT3;ERBB2;BCL2
B Cell Receptor Signaling Pathway WP23	13/97	8.59571e-05	0.00230101	0	0	3.91961	36.6941	ATF2;NFATC3;GAB1;MAPK14;ETS1;VAV2;MAPK9;BCL6;PLCG2;FYN;RAF1;CRK;GTF2I
Myometrial Relaxation and Contraction Pathways WP289	17/156	0.000108977	0.00270885	0	0	3.10504	28.3316	ATF2;CAMK2D;LPAR1;ITPR2;ADCY3;PRKCA;ADCY2;ADCY1;ADCY5;ADCY9;SP1;PRKAR2A;GNAQ;PLCG2;PDE4B;IGFBP6;YWHAG
Insulin Signaling WP481	17/160	0.000148768	0.00345141	0	0	3.01756	26.5941	INSR;SNAP23;GAB1;CBLB;PRKCA;PIK3CB;SORBS1;FOXO3;MAPK14;RPS6KA3;MAPK9;PFKL;SGK3;RAF1;CRK;MAPK3;MAP4K4
EGF/EGFR Signaling Pathway WP437	17/162	0.000173049	0.00359061	0	0	2.97562	25.7747	STAT5B;GAB1;CBLB;PRKCA;EPS15L1;PTPN12;MAPK14;VAV2;EPS8;RPS6KA3;MAPK9;ATXN2;ITCH;SP1;ERBB2;RAF1;CRK
White fat cell differentiation WP4149	1932-07-01	0.000175403	0.00359061	0	0	7.05732	61.0347	STAT5B;TCF7L1;CTNNA1;EBF1;RORA;NR2F2;KLF15
Non-small cell lung cancer WP4255	1966-10-01	0.000200027	0.00367635	0	0	4.51134	38.4233	STAT5B;AKT3;ERBB2;PLCG2;RARB;PRKCA;PIK3CB;RAF1;FOXO3;MAPK3
Chemokine signaling pathway WP3929	17/164	0.00020072	0.00367635	0	0	2.93483	24.986	STAT5B;ADCY3;ADCY2;PIK3CB;ADCY1;FOXO3;VAV2;ADCY5;TIAM2;ADCY9;CXCL12;PARD3;AKT3;ELMO1;RAF1;CRK;MAPK3
Corticotropin-releasing hormone signaling pathway WP2355	1993-12-01	0.000229478	0.00395991	0	0	3.74774	31.4049	MAPK9;HSP90AA1;SP1;GNAQ;PLCG2;BCL2;ECE1;PRKCA;RAF1;MAPK14;RHOA;MAPK3
Focal Adhesion WP306	19/198	0.00023896	0.00395991	0	0	2.69637	22.4856	TNXB;ITGA1;TESK2;XIAP;PRKCA;PIK3CB;ARHGAP5;RHOA;ARHGAP35;VAV2;MAPK9;CCND3;AKT3;ERBB2;BCL2;FYN;RAF1;CRK;MAPK3
Thermogenesis WP4321	13/108	0.000257961	0.00408047	0	0	3.46377	28.6201	ATF2;SMARCC2;PRKAG2;ADCY3;ADCY2;ACSL3;ADCY1;MAPK14;SMARCA2;ADCY5;RPS6KA3;ADCY9;FGFR1
Pathways Regulating Hippo Signaling WP4540	1998-12-01	0.000375772	0.00568559	0	0	3.52892	27.831	NTRK2;TCF7L2;TCF7L1;GNAL;PRKAR2A;INSR;GNAQ;PRKAG2;PRKCA;RHOA;STK3;FGFR1
Brain-Derived Neurotrophic Factor (BDNF) signaling pathway WP2380	15/144	0.000442775	0.00642024	0	0	2.94584	22.7491	STAT5B;LINGO1;NTRK2;CRTC1;NTRK3;FOXO3;NGF;MAPK14;VAV2;RPS6KA3;MAPK9;NCAM1;FYN;RAF1;MAPK3
MAPK Signaling Pathway WP382	21/246	0.000565798	0.00787591	0	0	2.37152	17.7325	ATF2;NTRK2;NFATC3;PRKCA;NGF;MAPK14;STK3;TNFRSF1A;RPS6KA3;CACNB2;MAPK9;PPM1B;MRAS;TAOK3;AKT3;RAPGEF2;RAF1;CRK;MAP4K4;FGFR1;MAPK3
Leptin signaling pathway WP2034	1976-10-01	0.000641122	0.00826335	0	0	3.82581	28.1285	NCOA1;STAT5B;SP1;ERBB2;PLCG2;FYN;RAF1;MAPK14;RHOA;MAPK3
Prolactin Signaling Pathway WP2037	1976-10-01	0.000641122	0.00826335	0	0	3.82581	28.1285	MAPK9;STAT5B;ERBB2;FYN;PIK3CB;RAF1;MAPK14;YWHAG;VAV2;MAPK3
Circadian rhythm related genes WP3594	18/201	0.000786347	0.00953321	0	0	2.49477	17.8329	ZFHX3;NLGN1;PHLPP1;KMT2A;CRTC1;NTRK3;DYRK1A;RORA;ADCY1;NPAS2;RAI1;MAPK9;PSPC1;THRAP3;GNAQ;KLF9;EP300;PPARA
Hematopoietic Stem Cell Gene Regulation by GABP alpha/beta Complex WP3657	2021-05-20	0.000794434	0.00953321	0	0	8.38394	59.8436	DNMT3A;BCL2;EP300;FOXO3;ETV6
Ectoderm Differentiation WP2858	14/138	0.000882266	0.0102343	0	0	2.85727	20.0953	BCAS3;NLGN1;TCF7L1;CTNND2;ZBTB16;PRKAG2;NR2F2;WDR44;PI4KA;FYN;ROR2;TBL1X;PDE7A;LY6E
Non-genomic actions of 1,25 dihydroxyvitamin D3 WP4341	1971-09-01	0.00154651	0.0173609	0	0	3.66131	23.6951	MAPK9;CAMK2D;SP1;PLCG2;PRKCA;MAPK14;ETS1;TNFRSF1A;MAPK3
Angiopoietin Like Protein 8 Regulatory Pathway WP3915	13/132	0.00174199	0.0189441	0	0	2.76173	17.5445	THRB;INSR;PRKAG2;CBLB;PIK3CB;FOXO3;MAPK14;RPS6KA3;MAPK9;RAF1;CRK;MAPK3;MAP4K4
Chromosomal and microsatellite instability in colorectal cancer WP4216	1973-09-01	0.00188357	0.0197753	0	0	3.54653	22.253	MAPK9;TCF7L2;TCF7L1;AKT3;BCL2;RAF1;RHOA;EXOC2;MAPK3
Regulation of Actin Cytoskeleton WP51	14/150	0.00196889	0.0197753	0	0	2.60353	16.2207	GSN;ITGA1;MSN;PIK3CB;SSH2;ARHGAP35;RHOA;MRAS;PIP4K2A;RAF1;EZR;CRK;FGFR1;MAPK3
Energy Metabolism WP1541	1947-07-01	0.00198889	0.0197753	0	0	4.40738	27.4147	NCOA1;ATF2;PRKAG2;EP300;FOXO3;MAPK14;PPARA
Hypothesized Pathways in Pathogenesis of Cardiovascular Disease WP3668	2021-05-25	0.00232189	0.022445	0	0	6.28632	38.1289	TGFBR3;MAPK14;LTBP1;MAPK3;ENG
Nanoparticle-mediated activation of receptor signaling WP2643	2021-05-28	0.00390548	0.0367326	0	0	5.46551	30.3083	MAPK9;AKT3;ITGA1;MAPK14;RAF1
TGF-beta Receptor Signaling WP560	1954-07-01	0.00444369	0.0406949	0	0	3.7496	20.3088	TGFBR3;SKI;MAPK9;EP300;LTBP1;ENG;MAPK3
Wnt Signaling WP428	11/115	0.00477977	0.0422672	0	0	2.66893	14.2611	MAPK9;TCF7L2;CCND3;CAMK2D;TCF7L1;CTBP2;NFATC3;PRICKLE2;PRKCA;ROR2;RHOA
Cardiac Hypertrophic Response WP2795	1955-07-01	0.00492662	0.0422672	0	0	3.67129	19.5059	HDAC4;CAMK2D;PRKCA;RAF1;MAPK14;TNFRSF1A;MAPK3
Ras Signaling WP4223	15/184	0.00507247	0.0422672	0	0	2.24389	11.8566	NTRK2;INSR;GAB1;PRKCA;PIK3CB;ETS1;RHOA;MAPK9;MRAS;AKT3;PLCG2;RAF1;EXOC2;FGFR1;MAPK3
IL-2 Signaling Pathway WP49	1942-06-01	0.00510122	0.0422672	0	0	4.19288	22.1312	STAT5B;BCL2;FYN;FOXO3;RAF1;MAPK3
MET in type 1 papillary renal cell carcinoma WP4205	1959-07-01	0.0072609	0.0587626	0	0	3.38817	16.6876	AKT3;GAB1;PIK3CB;RAF1;ETS1;CRK;MAPK3
Alpha 6 Beta 4 signaling pathway WP244	1933-05-01	0.00805471	0.0622898	0	0	4.48836	21.6406	GAB1;PRKCA;MAPK14;RHOA;MAPK3
Resistin as a regulator of inflammation WP4481	1933-05-01	0.00805471	0.0622898	0	0	4.48836	21.6406	AKT3;PLCG2;PIK3CB;MAPK14;MAPK3
Notch Signaling Pathway WP61	1961-07-01	0.00869528	0.0657817	0	0	3.26235	15.4797	SPEN;ITCH;JAG1;MAML2;MAML1;EP300;PSEN1
Signaling of Hepatocyte Growth Factor Receptor WP313	1934-05-01	0.00915107	0.0677569	0	0	4.33336	20.3403	ITGA1;GAB1;RAF1;CRK;MAPK3
Estrogen signaling pathway WP712	2021-04-23	0.0107181	0.0761207	0	0	5.2871	23.9813	MAPK9;SP1;BCL2;MAPK14
NRF2-ARE regulation WP4357	2021-04-23	0.0107181	0.0761207	0	0	5.2871	23.9813	INSR;PRKCA;FYN;RBX1
Endochondral Ossification WP474	1964-07-01	0.0112221	0.0781056	0	0	3.09016	13.8744	GHR;HDAC4;STAT5B;SERPINH1;TIMP3;DDR2;FGFR1
Adipogenesis WP236	11/130	0.0116854	0.0797354	0	0	2.33068	10.3702	NCOA1;WWTR1;STAT5B;KLF6;SP1;CELF1;LMNA;EBF1;RORA;PPARA;KLF15
Oncostatin M Signaling Pathway WP2374	1965-07-01	0.0121716	0.0814561	0	0	3.03672	13.3878	MAPK9;STAT5B;TIMP3;PRKCA;RAF1;MAPK14;MAPK3
PI3K-Akt Signaling Pathway WP4172	22/340	0.0124794	0.0819402	0	0	1.7516	7.67845	ATF2;NTRK2;HSP90AA1;PHLPP1;TNXB;HSP90AB1;INSR;ITGA1;LPAR1;PRKCA;PIK3CB;PPP2R5C;FOXO3;NGF;GHR;CCND3;AKT3;BCL2;SGK3;RAF1;FGFR1;MAPK3
Human Thyroid Stimulating Hormone (TSH) signaling pathway WP2032	1966-07-01	0.0131777	0.084923	0	0	2.9851	12.9232	CCND3;GNAQ;ADCY3;ADCY2;RAF1;MAPK14;MAPK3
Copper homeostasis WP3286	1952-06-01	0.0143446	0.0889009	0	0	3.27967	13.9202	APP;PRNP;SP1;ADAM9;XIAP;FOXO3
Signal Transduction of S1P Receptor WP26	2021-04-25	0.0144128	0.0889009	0	0	4.78307	20.2785	SPHK2;AKT3;S1PR3;MAPK3
Nuclear Receptors WP170	1938-05-01	0.0145614	0.0889009	0	0	3.80731	16.1026	THRB;RARB;RORA;NR2F2;PPARA
RAC1/PAK1/p38/MMP2 Pathway WP3303	1968-07-01	0.0153665	0.0921991	0	0	2.88692	12.0545	YAP1;MAPK9;STAT5B;ERBB2;MAPK14;CRK;MAPK3
EPO Receptor Signaling WP581	2021-04-26	0.016527	0.0953974	0	0	4.56542	18.7308	PTPRU;STAT5B;RAF1;MAPK3
AMP-activated Protein Kinase (AMPK) Signaling WP1403	1969-07-01	0.0165526	0.0953974	0	0	2.84021	11.6483	PFKFB3;INSR;PRKAG2;PIK3CB;ELAVL1;ADIPOR2;CAMKK2
Wnt Signaling Pathway and Pluripotency WP399	9/102	0.016722	0.0953974	0	0	2.43693	9.96955	MAPK9;TCF7L2;CCND3;TCF7L1;CTBP2;EP300;PRKCA;PPP2R5C;RHOA
IL-5 Signaling Pathway WP127	1940-05-01	0.0179323	0.0992612	0	0	3.58938	14.4334	STAT5B;BCL2;FOXO3;RAF1;MAPK3
GPR40 Pathway WP3958	2021-03-15	0.0182316	0.0992612	0	0	6.27252	25.1189	PLCL1;PLCG2;PKD1
DNA IR-Double Strand Breaks (DSBs) and cellular response via ATM WP3959	1955-06-01	0.018555	0.0992612	0	0	3.0784	12.2736	YAP1;ATF2;APAF1;MCPH1;STK3;RAD9A
Canonical and Non-canonical Notch signaling WP3845	2021-04-27	0.0188254	0.0992612	0	0	4.3667	17.3469	JAG1;MAML2;MAML1;PSEN1
Follicle Stimulating Hormone (FSH) signaling pathway WP2035	2021-04-27	0.0188254	0.0992612	0	0	4.3667	17.3469	PRKCA;MAPK14;RAF1;MAPK3
T-Cell antigen Receptor (TCR) Signaling Pathway WP69	1990-08-01	0.0224482	0.116596	0	0	2.45492	9.32022	ATF2;MAPK9;CBLB;FYN;RAF1;MAPK14;CRK;MAPK3
Arrhythmogenic Right Ventricular Cardiomyopathy WP2118	1974-07-01	0.0234635	0.117587	0	0	2.62757	9.85946	CACNB2;TCF7L2;TCF7L1;ITGA1;LMNA;CTNNA1;CTNNA3
Cannabinoid receptor signaling WP3869	2021-04-29	0.0239904	0.117587	0	0	4.01694	14.9836	MAPK9;ADCY1;MAPK14;MAPK3
MAPK Cascade WP422	2021-04-29	0.0239904	0.117587	0	0	4.01694	14.9836	MBP;MAPK14;RAF1;MAPK3
PDGFR-beta pathway WP3972	2021-04-29	0.0239904	0.117587	0	0	4.01694	14.9836	STAT5B;PRKCA;RAF1;MAPK3
TNF alpha Signaling Pathway WP231	1992-08-01	0.0252375	0.117873	0	0	2.39622	8.81671	MAPK9;HSP90AA1;APAF1;OTUD7B;RAF1;GLUL;TNFRSF1A;MAPK3
Focal Adhesion-PI3K-Akt-mTOR-signaling pathway WP3932	19/303	0.0256787	0.117873	0	0	1.69011	6.18933	ATF2;HSP90AA1;PHLPP1;TNXB;PFKFB3;HSP90AB1;INSR;LPAR1;PIK3CB;PPP2R5C;FOXO3;NGF;ELAVL1;GHR;TBC1D1;AKT3;RAF1;FGFR1;MAPK3
Amplification and Expansion of Oncogenic Pathways as Metastatic Traits WP3678	2021-03-17	0.0257423	0.117873	0	0	5.37589	19.6737	TCF7L2;TCF7L1;JAG1
Canonical and Non-Canonical TGF-B signaling WP3874	2021-03-17	0.0257423	0.117873	0	0	5.37589	19.6737	MAPK9;BMPR2;MAPK14
NOTCH1 regulation of human endothelial cell calcification WP3413	2021-03-17	0.0257423	0.117873	0	0	5.37589	19.6737	JAG1;ITGA1;LPAR1
Extracellular vesicle-mediated signaling in recipient cells WP2870	2021-04-30	0.0268634	0.121409	0	0	3.86224	13.9697	TGFBR3;ERBB2;MFGE8;RAF1
Glial Cell Differentiation WP2276	2021-02-07	0.0272641	0.12164	0	0	10.0266	36.1176	MSN;MBP
Calcium Regulation in the Cardiac Cell WP536	11/149	0.0290912	0.128148	0	0	2.00779	7.1022	CAMK2D;ADCY9;PRKAR2A;GNAQ;ITPR2;ADCY3;PRKCA;ADCY2;ADCY1;YWHAG;ADCY5
Inhibition of exosome biogenesis and secretion by Manumycin A in CRPC cells WP4301	2021-03-18	0.0300284	0.130623	0	0	5.01723	17.5885	MRAS;RAF1;MAPK3
Regulation of Microtubule Cytoskeleton WP2038	1946-05-01	0.0309971	0.133173	0	0	3.06315	10.6409	CLIP1;PTPRA;GNAQ;TESK2;PRKCA
Initiation of transcription and translation elongation at the HIV-1 LTR WP3414	1932-04-01	0.033202	0.139322	0	0	3.58599	12.2108	HDAC4;SP1;NFATC3;EP300
Mechanoregulation and pathology of YAP/TAZ via Hippo and non-Hippo mechanisms WP4534	1947-05-01	0.0336295	0.139322	0	0	2.99006	10.1433	MAPK9;SGMS1;CTNNA1;STK3;MAP4K4
Thymic Stromal LymphoPoietin (TSLP) Signaling Pathway WP2203	1947-05-01	0.0336295	0.139322	0	0	2.99006	10.1433	MAPK9;STAT5B;FYN;MAPK14;MAPK3
DNA IR-damage and cellular response via ATR WP4016	1980-07-01	0.0341024	0.139619	0	0	2.41085	8.14479	SMARCC2;BCL6;SP1;UBE2D3;RPA1;MCPH1;RAD9A
Overview of nanoparticle effects WP3287	2021-03-19	0.0346653	0.140274	0	0	4.70341	15.8129	CCND3;AKT3;BCL2
Rett syndrome causing genes WP4312	1948-05-01	0.0363966	0.145016	0	0	2.92037	9.676	CECR2;TBL1XR1;TBL1X;SMARCA2;CRK
Oxidative Stress WP408	1933-04-01	0.0366706	0.145016	0	0	3.46216	11.4451	NFIX;GPX3;SP1;MAPK14
IL-3 Signaling Pathway WP286	1949-05-01	0.0392997	0.151625	0	0	2.85385	9.23659	STAT5B;BCL2;FYN;RAF1;MAPK3
Structural Pathway of Interleukin 1 (IL-1) WP2637	1949-05-01	0.0392997	0.151625	0	0	2.85385	9.23659	ATF2;MAPK9;MBP;MAPK14;MAPK3
Serotonin Receptor 2 and ELK-SRF/GATA4 signaling WP732	2021-03-20	0.0396492	0.151625	0	0	4.42651	14.2874	GNAQ;RAF1;MAPK3
Alzheimers Disease WP2059	1983-07-01	0.0404584	0.152622	0	0	2.31532	7.42635	APP;APAF1;GNAQ;ITPR2;PSEN1;TNFRSF1A;MAPK3
Integrin-mediated Cell Adhesion WP185	8/101	0.040787	0.152622	0	0	2.16331	6.92128	GIT2;AKT3;ITGA1;FYN;SORBS1;RAF1;CRK;VAV2
Sudden Infant Death Syndrome (SIDS) Susceptibility Pathways WP706	11/158	0.0418466	0.153325	0	0	1.88398	5.97926	NTRK2;THRB;SP1;PRKAR2A;EP300;RORA;ECE1;NGF;CC2D1A;YWHAG;HSPD1
Photodynamic therapy-induced AP-1 survival signaling. WP3611	1950-05-01	0.0423398	0.153325	0	0	2.79029	8.82296	ATF2;HSP90AA1;BCL2;MAPK14;TNFRSF1A
Synaptic signaling pathways associated with autism spectrum disorder WP4539	1950-05-01	0.0423398	0.153325	0	0	2.79029	8.82296	NTRK2;AKT3;PRKAG2;PIK3CB;MAPK3
MicroRNAs in cardiomyocyte hypertrophy WP1544	1984-07-01	0.0427372	0.153325	0	0	2.28513	7.20431	HDAC4;CAMK2D;PIK3CB;RAF1;MAPK14;RHOA;MAPK3
ATR Signaling WP3875	2021-02-09	0.0444211	0.154585	0	0	7.16111	22.3	RPA1;RAD9A
Benzo(a)pyrene metabolism WP696	2021-02-09	0.0444211	0.154585	0	0	7.16111	22.3	AKR1C1;EPHX1
Metabolism of Spingolipids in ER and Golgi apparatus WP4142	2021-02-09	0.0444211	0.154585	0	0	7.16111	22.3	SPHK2;ST6GALNAC3
ncRNAs involved in Wnt signaling in hepatocellular carcinoma WP4336	1986-07-01	0.0475397	0.1638	0	0	2.22705	6.78402	TCF7L2;CCND3;TCF7L1;CTBP2;ROR2;ELAVL1;MTDH
Wnt Signaling Pathway WP363	1952-05-01	0.0488339	0.164681	0	0	2.67127	8.06545	MAPK9;TCF7L2;PRKCA;ROR2;RHOA
Senescence and Autophagy in Cancer WP615	8/105	0.0493827	0.164681	0	0	2.07367	6.23792	GSN;KMT2A;LAMP2;FKBP8;BCL2;RAF1;MAPK14;ATG7
Retinoblastoma Gene in Cancer WP2446	1987-07-01	0.0500647	0.164681	0	0	2.1991	6.58506	DHFR;POLA1;CCND3;RPA1;HMGB1;RAF1;SMARCA2
Fatty Acid Biosynthesis WP357	2021-03-22	0.0506347	0.164681	0	0	3.96015	11.8136	PC;ECHDC3;ACSL3
Globo Sphingolipid Metabolism WP1424	2021-03-22	0.0506347	0.164681	0	0	3.96015	11.8136	ST8SIA1;ST6GALNAC3;ST3GAL1
miRNA targets in ECM and membrane receptors WP2911	2021-03-22	0.0506347	0.164681	0	0	3.96015	11.8136	TNXB;SDC2;ITGA1
Pancreatic adenocarcinoma pathway WP4263	1989-07-01	0.055365	0.175605	0	0	2.14524	6.20791	MAPK9;AKT3;ERBB2;PIK3CB;RAF1;RHOA;MAPK3
IL-4 Signaling Pathway WP395	1954-05-01	0.0558829	0.175605	0	0	2.56197	7.39	ATF2;STAT5B;EP300;MAPK14;MAPK3
Hippo-Yap signaling pathway WP4537	2021-03-23	0.0566222	0.175605	0	0	3.76195	10.8019	NDRG1;STK3;MAP4K4
Nanoparticle triggered autophagic cell death WP2509	2021-03-23	0.0566222	0.175605	0	0	3.76195	10.8019	INSR;BCL2;ATG7
Amyotrophic lateral sclerosis (ALS) WP2447	1938-04-01	0.057021	0.175605	0	0	2.95225	8.45623	APAF1;BCL2;MAPK14;TNFRSF1A
Parkinsons Disease Pathway WP2371	1938-04-01	0.057021	0.175605	0	0	2.95225	8.45623	ATXN2;APAF1;MAPK14;UBE2L3
Mesodermal Commitment Pathway WP2857	10/147	0.0576465	0.17594	0	0	1.83626	5.23963	YAP1;MACF1;TCF7L1;BMPR2;CTBP2;ATP8B2;CRTC1;RARB;AHDC1;FGFR1
Androgen receptor signaling pathway WP138	1990-07-01	0.0581411	0.17594	0	0	2.11928	6.0291	NCOA1;SP1;ZNF318;EP300;FKBP4;RHOA;RAD9A
IL-1 signaling pathway WP195	1955-05-01	0.0596157	0.178847	0	0	2.5106	7.07949	ATF2;MAPK9;PELI2;MAPK14;MAPK3
Apoptosis Modulation and Signaling WP1772	1991-07-01	0.0610016	0.180243	0	0	2.09394	5.85645	DFFA;APAF1;BCL2;XIAP;NAIP;TNFRSF1A;MAPK3
Ebola Virus Pathway on Host WP4217	9/129	0.0611168	0.180243	0	0	1.88595	5.27118	GSN;ITGA1;CLTB;EP300;PIK3CB;MFGE8;RHOA;VAV2;MAPK3
PDGF Pathway WP2526	1939-04-01	0.0616876	0.180397	0	0	2.86775	7.98861	RAF1;RHOA;MAPK3;VAV2
ATM Signaling Pathway WP2516	1940-04-01	0.0665493	0.191398	0	0	2.78794	7.55481	ATF2;MAPK9;MDM4;RAD9A
Ferroptosis WP4313	1940-04-01	0.0665493	0.191398	0	0	2.78794	7.55481	PRNP;PCBP1;ACSL3;ATG7
IL-7 Signaling Pathway WP205	2021-03-25	0.0695442	0.195172	0	0	3.41959	9.11593	STAT5B;FYN;MAPK3
MTHFR deficiency WP4288	2021-03-25	0.0695442	0.195172	0	0	3.41959	9.11593	SGMS1;DNMT3A;ALDH7A1
Physiological and Pathological Hypertrophy of the Heart WP1528	2021-03-25	0.0695442	0.195172	0	0	3.41959	9.11593	CAMK2D;MAPK14;RHOA
Nucleotide-binding Oligomerization Domain (NOD) pathway WP1433	1941-04-01	0.0716038	0.199345	0	0	2.71245	7.15168	HSP90AA1;ERBIN;XIAP;NAIP
Ciliary landscape WP4352	13/216	0.0745015	0.2026	0	0	1.61183	4.18581	YAP1;NUDC;UBE2H;CTBP2;RHBDD2;UBE2D2;ACSL3;EHBP1;MKLN1;WNK1;CDH23;CEP170;EXOC2
Bile Acids synthesis and enterohepatic circulation WP4389	2021-02-12	0.0755069	0.2026	0	0	5.01199	12.9486	FXR1;MAPK3
Bone Morphogenic Protein (BMP) Signalling and Regulation WP1425	2021-02-12	0.0755069	0.2026	0	0	5.01199	12.9486	BMPR2;TOB2
Common Pathways Underlying Drug Addiction WP2636	1942-04-01	0.0768482	0.2026	0	0	2.64094	6.77644	PRKCA;ADCY1;RAF1;MAPK3
Fas Ligand (FasL) pathway and Stress induction of Heat Shock Proteins (HSP) regulation WP314	1942-04-01	0.0768482	0.2026	0	0	2.64094	6.77644	DFFA;APAF1;LMNA;BCL2
Splicing factor NOVA regulated synaptic proteins WP4148	1942-04-01	0.0768482	0.2026	0	0	2.64094	6.77644	MAPK9;CADM1;MAP4;NEO1
TNF related weak inducer of apoptosis (TWEAK) Signaling Pathway WP2036	1942-04-01	0.0768482	0.2026	0	0	2.64094	6.77644	MAPK9;MAPK14;RAF1;MAPK3
Disorders of Folate Metabolism and Transport WP4259	2021-02-13	0.0870295	0.224343	0	0	4.55612	11.1238	DHFR;ALDH1L1
Estrogen Receptor Pathway WP2881	2021-02-13	0.0870295	0.224343	0	0	4.55612	11.1238	SP1;PPARA
Ganglio Sphingolipid Metabolism WP1423	2021-02-13	0.0870295	0.224343	0	0	4.55612	11.1238	ST8SIA1;ST3GAL1
Interleukin-11 Signaling Pathway WP2332	1944-04-01	0.0878946	0.224907	0	0	2.50863	6.10002	BCL2;FYN;RAF1;MAPK3
MECP2 and Associated Rett Syndrome WP3584	1962-05-01	0.0895847	0.227558	0	0	2.20148	5.31122	BCL6;GRID1;SP1;TET3;MBP
Hippo-Merlin Signaling Dysregulation WP4541	8/120	0.0915336	0.230824	0	0	1.79454	4.29083	NTRK2;PRKAR2A;INSR;ITGA1;CTNNA1;RBX1;STK3;FGFR1
Glycolysis and Gluconeogenesis WP534	1945-04-01	0.0936894	0.23267	0	0	2.44731	5.79468	PFKL;PC;PGK1;ENO1
Notch Signaling WP268	1945-04-01	0.0936894	0.23267	0	0	2.44731	5.79468	JAG1;CTBP2;MAML1;PSEN1
Neural Crest Differentiation WP2064	7/101	0.0942714	0.23267	0	0	1.8702	4.41663	HDAC4;TCF7L1;CTBP2;ZIC1;MBP;ETS1;FGFR1
Lipid Metabolism Pathway WP3965	2021-03-29	0.0988947	0.23593	0	0	2.8929	6.6933	PRKAR2A;AKT3;PRKAG2
T-Cell Receptor and Co-stimulatory Signaling WP2583	2021-03-29	0.0988947	0.23593	0	0	2.8929	6.6933	DYRK1A;FYN;PRKCA
ERK Pathway in Huntington's Disease WP3853	2021-02-14	0.0990333	0.23593	0	0	4.17623	9.65669	NTRK2;RAF1
Aryl Hydrocarbon Receptor Pathway WP2873	1946-04-01	0.0996601	0.23593	0	0	2.38892	5.50883	NCOA1;HSP90AA1;PTGES3;EP300
Aryl Hydrocarbon Receptor WP2586	1946-04-01	0.0996601	0.23593	0	0	2.38892	5.50883	HSP90AA1;KLF6;EP300;RAF1
Selenium Metabolism and Selenoproteins WP28	1946-04-01	0.0996601	0.23593	0	0	2.38892	5.50883	EEFSEC;GPX3;SP1;SELENOW
Apoptosis WP254	1984-06-01	0.104344	0.245349	0	0	1.93094	4.36405	DFFA;APAF1;IRF2;BCL2;XIAP;TNFRSF1A
One Carbon Metabolism WP241	2021-03-30	0.106898	0.249668	0	0	2.78561	6.22829	DHFR;ALDH1L1;DNMT3A
Ethanol effects on histone modifications WP3996	2021-03-31	0.115144	0.267135	0	0	2.68598	5.80594	HDAC4;DHFR;ATF2
Constitutive Androstane Receptor Pathway WP2875	1932-03-01	0.123621	0.280823	0	0	2.59323	5.42123	NCOA1;HSP90AA1;SP1
Mammary gland development pathway - Pregnancy and lactation (Stage 3 of 4) WP2817	1932-03-01	0.123621	0.280823	0	0	2.59323	5.42123	YY1;ERBB2;USF2
Interactome of polycomb repressive complex 2 (PRC2) WP2916	2021-02-16	0.124272	0.280823	0	0	3.57925	7.46374	SUZ12;THRAP3
SREBF and miR33 in cholesterol and lipid homeostasis WP2011	2021-02-16	0.124272	0.280823	0	0	3.57925	7.46374	ABCA1;PPARA
Endothelin Pathways WP2197	1933-03-01	0.132316	0.293287	0	0	2.50666	5.06987	ECE1;PRKCA;RAF1
Nuclear Receptors in Lipid Metabolism and Toxicity WP299	1933-03-01	0.132316	0.293287	0	0	2.50666	5.06987	ABCA1;RARB;PPARA
miRNA regulation of prostate cancer signaling pathways WP3981	1933-03-01	0.132316	0.293287	0	0	2.50666	5.06987	AKT3;BCL2;RAF1
IL-9 Signaling Pathway WP22	2021-02-17	0.13741	0.300745	0	0	3.34046	6.63011	STAT5B;MAPK3
Mitochondrial LC-Fatty Acid Beta-Oxidation WP368	2021-02-17	0.13741	0.300745	0	0	3.34046	6.63011	ACSL3;ACSF2
Breast cancer pathway WP4262	9/154	0.139792	0.304048	0	0	1.55875	3.06699	NCOA1;TCF7L2;TCF7L1;SP1;AKT3;ERBB2;RAF1;FGFR1;MAPK3
BDNF-TrkB Signaling WP3676	1934-03-01	0.141217	0.30524	0	0	2.42567	4.74815	NTRK2;GAB1;ADCY1
Nonalcoholic fatty liver disease WP4396	9/155	0.143702	0.308693	0	0	1.54799	3.00312	MAPK9;ITCH;INSR;AKT3;PRKAG2;PIK3CB;PPARA;ADIPOR2;TNFRSF1A
Apoptosis-related network due to altered Notch3 in ovarian cancer WP2864	1953-04-01	0.146	0.311705	0	0	2.0469	3.93854	APP;CTNNA1;ETS1;HSPD1
4-hydroxytamoxifen, Dexamethasone, and Retinoic Acids Regulation of p27 Expression WP3879	2021-02-18	0.150832	0.318119	0	0	3.13152	5.92354	RAF1;MAPK3
Transcription co-factors SKI and SKIL protein partners WP4533	2021-02-18	0.150832	0.318119	0	0	3.13152	5.92354	SKI;STK3
Epithelial to mesenchymal transition in colorectal cancer WP4239	9/159	0.159882	0.332567	0	0	1.50639	2.7617	SUZ12;JAG1;FMNL2;AKT3;PIK3CB;RAF1;MAPK14;PKD1;MAPK3
Hematopoietic Stem Cell Differentiation WP2849	1955-04-01	0.16055	0.332567	0	0	1.96642	3.59689	THRB;TNXB;MXI1;FLI1
Pathogenic Escherichia coli infection WP2272	1955-04-01	0.16055	0.332567	0	0	1.96642	3.59689	PRKCA;FYN;EZR;RHOA
Apoptosis Modulation by HSP70 WP384	2021-02-19	0.164499	0.33477	0	0	2.94716	5.31918	APAF1;TNFRSF1A
Nucleotide Metabolism WP404	2021-02-19	0.164499	0.33477	0	0	2.94716	5.31918	DHFR;POLA1
Small Ligand GPCRs WP247	2021-02-19	0.164499	0.33477	0	0	2.94716	5.31918	LPAR1;S1PR3
Regulation of toll-like receptor signaling pathway WP1449	8/139	0.167171	0.33823	0	0	1.53274	2.74166	MAPK9;FBXW5;RNF216;AKT3;PELI2;PIK3CB;MAPK14;MAPK3
Endoderm Differentiation WP2853	8/141	0.176447	0.344851	0	0	1.50953	2.61863	APP;TCF7L1;CTBP2;ATP8B2;CRTC1;FOXN3;ELAVL1;AHDC1
Sulindac Metabolic Pathway WP2542	2021-01-05	0.17804	0.344851	0	0	6.25879	10.8011	MSRA
Synthesis and Degradation of Ketone Bodies WP311	2021-01-05	0.17804	0.344851	0	0	6.25879	10.8011	OXCT1
TCA Cycle Nutrient Utilization and Invasiveness of Ovarian Cancer WP2868	2021-01-05	0.17804	0.344851	0	0	6.25879	10.8011	MAPK3
Vitamin B6-dependent and responsive disorders WP4228	2021-01-05	0.17804	0.344851	0	0	6.25879	10.8011	ALDH7A1
BMP Signaling Pathway in Eyelid Development WP3927	2021-02-20	0.178371	0.344851	0	0	2.78328	4.79807	MAPK9;MAPK3
Imatinib and Chronic Myeloid Leukemia WP3640	2021-02-20	0.178371	0.344851	0	0	2.78328	4.79807	BCR;FOXO3
Nanomaterial induced apoptosis WP2507	2021-02-20	0.178371	0.344851	0	0	2.78328	4.79807	APAF1;BCL2
G13 Signaling Pathway WP524	1939-03-01	0.188378	0.362185	0	0	2.08823	3.48589	PIP4K2A;PIK3CB;RHOA
Neovascularisation processes WP4331	2021-02-21	0.192413	0.36791	0	0	2.63666	4.34551	JAG1;MAPK3
Microglia Pathogen Phagocytosis Pathway WP3937	1940-03-01	0.198256	0.374381	0	0	2.03168	3.28767	PLCG2;PIK3CB;VAV2
Oxidative Damage WP3941	1940-03-01	0.198256	0.374381	0	0	2.03168	3.28767	APAF1;C1R;BCL2
RIG-I-like Receptor Signaling WP3865	1960-04-01	0.199024	0.374381	0	0	1.79038	2.89027	MAPK9;MAVS;CXCL12;MAPK14
Benzene metabolism WP3891	2021-01-06	0.209652	0.392252	0	0	5.00677	7.82211	EPHX1
T-Cell antigen Receptor (TCR) pathway during Staphylococcus aureus infection WP3863	1962-04-01	0.215133	0.400354	0	0	1.72847	2.65578	MAPK9;FYN;RAF1;MAPK3
Metabolic reprogramming in colon cancer WP4290	1942-03-01	0.218363	0.404203	0	0	1.92729	2.93257	PFKL;PGK1;ENO1
IL-6 signaling pathway WP364	1943-03-01	0.228569	0.420857	0	0	1.87901	2.77327	NCOA1;GAB1;MAPK3
Angiogenesis WP1539	2021-02-24	0.235232	0.424047	0	0	2.27676	3.29488	TIMP3;MAPK14
Photodynamic therapy-induced NFE2L2 (NRF2) survival signaling WP3612	2021-02-24	0.235232	0.424047	0	0	2.27676	3.29488	EPHX1;MAPK14
miRNA regulation of p53 pathway in prostate cancer WP3982	2021-02-24	0.235232	0.424047	0	0	2.27676	3.29488	APAF1;SHISA5
Aflatoxin B1 metabolism WP699	2021-01-07	0.24005	0.424047	0	0	4.17209	5.95319	EPHX1
Cerebral Organic Acidurias, including diseases WP4519	2021-01-07	0.24005	0.424047	0	0	4.17209	5.95319	ALDH7A1
Disorders of the Krebs cycle WP4236	2021-01-07	0.24005	0.424047	0	0	4.17209	5.95319	DHTKD1
EV release from cardiac cells and their functional effects WP3297	2021-01-07	0.24005	0.424047	0	0	4.17209	5.95319	CXCL12
Hypothetical Craniofacial Development Pathway WP3655	2021-01-07	0.24005	0.424047	0	0	4.17209	5.95319	RHOA
Folate Metabolism WP176	1966-04-01	0.248328	0.436454	0	0	1.61661	2.25195	ABCA1;DHFR;GPX3;INSR
Histone Modifications WP2369	1967-04-01	0.256796	0.446825	0	0	1.59087	2.16274	SETBP1;KMT2A;KMT2C;ASH1L
PPAR signaling pathway WP3942	1967-04-01	0.256796	0.446825	0	0	1.59087	2.16274	SLC27A1;ACSL3;SORBS1;PPARA
PPAR Alpha Pathway WP2878	2021-02-26	0.264071	0.454935	0	0	2.08681	2.77866	SLC27A1;PPARA
Wnt/beta-catenin Signaling Pathway in Leukemia WP3658	2021-02-26	0.264071	0.454935	0	0	2.08681	2.77866	ZBTB16;RUNX1T1
Dual hijack model of Vif in HIV infection WP3300	2021-01-08	0.26928	0.456383	0	0	3.57589	4.69158	RBX1
Insulin signalling in human adipocytes (diabetic condition) WP3635	2021-01-08	0.26928	0.456383	0	0	3.57589	4.69158	INSR
Insulin signalling in human adipocytes (normal condition) WP3634	2021-01-08	0.26928	0.456383	0	0	3.57589	4.69158	INSR
NO/cGMP/PKG mediated Neuroprotection WP4008	1947-03-01	0.270158	0.456383	0	0	1.70784	2.23513	CAMK2D;BCL2;XIAP
Amino Acid metabolism WP3925	1991-05-01	0.27222	0.457644	0	0	1.45691	1.89566	PC;MCCC1;GLUL;ALDH7A1;HIBCH
Sphingolipid pathway WP1422	2021-02-27	0.278504	0.465958	0	0	2.00323	2.56078	CERS4;SPHK2
Exercise-induced Circadian Regulation WP410	1948-03-01	0.280694	0.467376	0	0	1.6698	2.12146	KLF9;QKI;ETV6
Hepatitis C and Hepatocellular Carcinoma WP3646	1949-03-01	0.291267	0.476916	0	0	1.63341	2.01484	MAPK14;VAV2;MAPK3
LncRNA involvement in canonical Wnt signaling and colorectal cancer WP4258	1994-05-01	0.294612	0.476916	0	0	1.40758	1.7202	TCF7L2;CCND3;TCF7L1;CTBP2;ROR2
Cytosine methylation WP3585	2021-01-09	0.297387	0.476916	0	0	3.12874	3.79429	TET3
DNA Mismatch Repair WP531	2021-01-09	0.297387	0.476916	0	0	3.12874	3.79429	RPA1
Folate-Alcohol and Cancer Pathway Hypotheses WP1589	2021-01-09	0.297387	0.476916	0	0	3.12874	3.79429	ALDH1L1
NLR Proteins WP288	2021-01-09	0.297387	0.476916	0	0	3.12874	3.79429	ERBIN
Pyrimidine metabolism and related diseases WP4225	2021-01-09	0.297387	0.476916	0	0	3.12874	3.79429	DPYD
Supression of HMGB1 mediated inflammation by THBD WP4479	2021-01-09	0.297387	0.476916	0	0	3.12874	3.79429	HMGB1
Primary Focal Segmental Glomerulosclerosis FSGS WP2572	1972-04-01	0.299881	0.478709	0	0	1.47351	1.77465	INF2;JAG1;FYN;UTRN
Spinal Cord Injury WP2431	6/118	0.301564	0.479197	0	0	1.34238	1.6092	PTPRA;PRKCA;MBP;FOXO3;RHOA;MAPK3
Gastric Cancer Network 1 WP2361	2029-02-01	0.307288	0.483874	0	0	1.85465	2.18843	INO80D;RNF216
miRs in Muscle Cell Differentiation WP2012	2029-02-01	0.307288	0.483874	0	0	1.85465	2.18843	PRKAR2A;PRKCA
Cell Cycle WP179	6/120	0.315087	0.49392	0	0	1.31869	1.52296	CCND3;STAG1;EP300;YWHAG;CDC14B;RBX1
PI3K-AKT-mTOR signaling pathway and therapeutic opportunities WP3844	1930-02-01	0.321602	0.499542	0	0	1.78832	2.02875	PIK3CB;FOXO3
One carbon metabolism and related pathways WP3940	1952-03-01	0.323108	0.499542	0	0	1.53317	1.73213	GPX3;DNMT3A;BCAT2
Ethanol metabolism resulting in production of ROS by CYP2E1 WP4269	2021-01-10	0.324415	0.499542	0	0	2.78096	3.13062	SP1
Leptin and adiponectin WP3934	2021-01-10	0.324415	0.499542	0	0	2.78096	3.13062	ADIPOR2
Cardiac Progenitor Differentiation WP2406	1953-03-01	0.333735	0.505941	0	0	1.50243	1.64878	NCAM1;ROR2;MAPK14
Gastric Cancer Network 2 WP2363	1931-02-01	0.33584	0.505941	0	0	1.72657	1.88389	AHCTF1;MTDH
IL17 signaling pathway WP2112	1931-02-01	0.33584	0.505941	0	0	1.72657	1.88389	SP1;MAPK3
Trans-sulfuration and one carbon metabolism WP2525	1931-02-01	0.33584	0.505941	0	0	1.72657	1.88389	DHFR;DNMT3A
Tumor suppressor activity of SMARCB1 WP4204	1931-02-01	0.33584	0.505941	0	0	1.72657	1.88389	SUZ12;SMARCC2
Interferon type I signaling pathways WP585	1954-03-01	0.344354	0.514518	0	0	1.47289	1.57023	FYN;MAPK14;CRK
Nuclear Receptors Meta-Pathway WP2882	14/319	0.344516	0.514518	0	0	1.15064	1.22614	NCOA1;SLC27A1;HSP90AA1;HSP90AB1;GPX3;PTGES3;SLC39A11;TGFBR3;AKAP13;SP1;PDE4B;EP300;PPARA;MFGE8
Development and heterogeneity of the ILC family WP3893	1932-02-01	0.349988	0.514518	0	0	1.66893	1.75213	ZBTB16;RORA
Monoamine Transport WP727	1932-02-01	0.349988	0.514518	0	0	1.66893	1.75213	MAPK14;NECTIN2
NAD metabolism, sirtuins and aging WP3630	2021-01-11	0.350404	0.514518	0	0	2.50273	2.62454	FOXO3
SRF and miRs in Smooth Muscle Differentiation and Proliferation WP1991	2021-01-11	0.350404	0.514518	0	0	2.50273	2.62454	CAMK2D
RANKL/RANK (Receptor activator of NFKB (ligand)) Signaling Pathway WP2018	1955-03-01	0.354958	0.519014	0	0	1.44449	1.49614	MAPK9;MAPK14;MAPK3
Toll-like Receptor Signaling Pathway WP75	5/103	0.363197	0.525655	0	0	1.27771	1.29408	MAPK9;AKT3;PIK3CB;MAPK14;MAPK3
Fluoropyrimidine Activity WP1601	1933-02-01	0.364031	0.525655	0	0	1.61501	1.63199	DHFR;DPYD
Pregnane X Receptor pathway WP2876	1933-02-01	0.364031	0.525655	0	0	1.61501	1.63199	NCOA1;HSP90AA1
Alanine and aspartate metabolism WP106	2021-01-12	0.375395	0.530359	0	0	2.27509	2.22908	PC
MAPK and NFkB Signalling Pathways Inhibited by Yersinia YopJ WP3849	2021-01-12	0.375395	0.530359	0	0	2.27509	2.22908	RAF1
Nanoparticle triggered regulated necrosis WP2513	2021-01-12	0.375395	0.530359	0	0	2.27509	2.22908	TNFRSF1A
RalA downstream regulated genes WP2290	2021-01-12	0.375395	0.530359	0	0	2.27509	2.22908	EXOC2
Fatty Acid Beta Oxidation WP143	1934-02-01	0.377957	0.530359	0	0	1.56446	1.52218	GPD2;ACSL3
Type 2 papillary renal cell carcinoma WP4241	1934-02-01	0.377957	0.530359	0	0	1.56446	1.52218	EP300;RBX1
p38 MAPK Signaling Pathway WP400	1934-02-01	0.377957	0.530359	0	0	1.56446	1.52218	ATF2;MAPK14
Cell-type Dependent Selectivity of CCK2R Signaling WP3679	2021-01-13	0.399425	0.540547	0	0	2.08539	1.91383	GNAQ
Genes targeted by miRNAs in adipocytes WP1992	2021-01-13	0.399425	0.540547	0	0	2.08539	1.91383	HDAC4
Homologous recombination WP186	2021-01-13	0.399425	0.540547	0	0	2.08539	1.91383	RPA1
Kennedy pathway from Sphingolipids WP3933	2021-01-13	0.399425	0.540547	0	0	2.08539	1.91383	PTDSS2
MFAP5-mediated ovarian cancer cell motility and invasiveness WP3301	2021-01-13	0.399425	0.540547	0	0	2.08539	1.91383	MAPK3
Mammary gland development pathway - Puberty (Stage 2 of 4) WP2814	2021-01-13	0.399425	0.540547	0	0	2.08539	1.91383	ERBB2
Osteopontin Signaling WP1434	2021-01-13	0.399425	0.540547	0	0	2.08539	1.91383	MAPK3
Serotonin and anxiety-related events WP3944	2021-01-13	0.399425	0.540547	0	0	2.08539	1.91383	NLGN1
Transcriptional cascade regulating adipogenesis WP4211	2021-01-13	0.399425	0.540547	0	0	2.08539	1.91383	KLF15
Viral Acute Myocarditis WP4298	1984-04-01	0.405182	0.540547	0	0	1.2517	1.13081	DFFA;BCL2;FYN;MAPK3
Target Of Rapamycin (TOR) Signaling WP1471	1936-02-01	0.405411	0.540547	0	0	1.47228	1.32925	PRKAG2;PRKCA
Wnt Signaling in Kidney Disease WP4150	1936-02-01	0.405411	0.540547	0	0	1.47228	1.32925	MAPK9;RHOA
Zinc homeostasis WP3529	1936-02-01	0.405411	0.540547	0	0	1.47228	1.32925	SLC39A11;SLC30A10
Pathways in clear cell renal cell carcinoma WP4018	1985-04-01	0.413897	0.549757	0	0	1.23618	1.09048	PFKL;PGK1;EP300;ENO1
Fibrin Complement Receptor 3 Signaling Pathway WP4136	1937-02-01	0.418918	0.550126	0	0	1.43014	1.24433	CBLB;RHOA
Melatonin metabolism and effects WP3298	1937-02-01	0.418918	0.550126	0	0	1.43014	1.24433	ECE1;PRKCA
Photodynamic therapy-induced HIF-1 survival signaling WP3614	1937-02-01	0.418918	0.550126	0	0	1.43014	1.24433	PFKL;PGK1
H19 action Rb-E2F1 signaling and CDK-Beta-catenin activity WP3969	2021-01-14	0.422532	0.550784	0	0	1.92488	1.65826	JAG1
Selenium Micronutrient Network WP15	1986-04-01	0.422585	0.550784	0	0	1.22104	1.05176	ABCA1;GPX3;INSR;SELENOW
Proteasome Degradation WP183	1962-03-01	0.428182	0.555998	0	0	1.27265	1.07947	UBE2B;UBE2D2;UBE2D3
Sleep regulation WP3591	1938-02-01	0.432267	0.559216	0	0	1.39034	1.16609	NLGN1;NPAS2
Genotoxicity pathway WP4286	1963-03-01	0.438426	0.562813	0	0	1.25137	1.03184	SEL1L;RAPGEF2;CBLB
GPCRs, Class C Metabotropic glutamate, pheromone WP501	2021-01-15	0.444752	0.562813	0	0	1.7873	1.44814	GPRC5B
Mammary gland development pathway - Embryonic development (Stage 1 of 4) WP2813	2021-01-15	0.444752	0.562813	0	0	1.7873	1.44814	NRG3
Phytochemical activity on NRF2 transcriptional activation WP3	2021-01-15	0.444752	0.562813	0	0	1.7873	1.44814	PRKCA
Regulation of sister chromatid separation at the metaphase-anaphase transition WP4240	2021-01-15	0.444752	0.562813	0	0	1.7873	1.44814	STAG1
miRNAs involved in DNA damage response WP1545	2021-01-15	0.444752	0.562813	0	0	1.7873	1.44814	CCND3
Bladder Cancer WP2828	1940-02-01	0.458461	0.578059	0	0	1.31702	1.02712	ERBB2;RAF1
ESC Pluripotency Pathways WP3931	5/116	0.462276	0.579317	0	0	1.12731	0.86982	BMPR2;AKT3;GAB1;RAF1;FGFR1
Cori Cycle WP1946	2021-01-16	0.466117	0.579317	0	0	1.66806	1.27326	PGK1
Metabolic pathway of LDL, HDL and TG, including diseases WP4522	2021-01-16	0.466117	0.579317	0	0	1.66806	1.27326	ABCA1
TCA Cycle and Deficiency of Pyruvate Dehydrogenase complex (PDHc) WP2453	2021-01-16	0.466117	0.579317	0	0	1.66806	1.27326	PC
Association Between Physico-Chemical Features and Toxicity Associated Pathways WP3680	1966-03-01	0.468713	0.58047	0	0	1.1916	0.902949	ERBB2;RAF1;RHOA
DNA Replication WP466	1942-02-01	0.483938	0.594239	0	0	1.25104	0.908005	POLA1;RPA1
Leptin Insulin Overlap WP3935	2021-01-17	0.486661	0.594239	0	0	1.56372	1.12617	INSR
Regulation of Wnt/B-catenin Signaling by Small Molecule Compounds WP3664	2021-01-17	0.486661	0.594239	0	0	1.56372	1.12617	TNKS
miR-509-3p alteration of YAP1/ECM axis WP3967	2021-01-17	0.486661	0.594239	0	0	1.56372	1.12617	YAP1
DNA Damage Response WP707	1968-03-01	0.488492	0.594389	0	0	1.15481	0.827342	CCND3;APAF1;RAD9A
Sterol Regulatory Element-Binding Proteins (SREBP) signalling WP1982	1969-03-01	0.498247	0.604146	0	0	1.13725	0.792279	YY1;SP1;PRKAG2
Simplified Interaction Map Between LOXL4 and Oxidative Stress Pathway WP3670	2021-01-18	0.506416	0.608293	0	0	1.47166	1.00131	PKD1
TGF-B Signaling in Thyroid Cells for Epithelial-Mesenchymal Transition WP3859	2021-01-18	0.506416	0.608293	0	0	1.47166	1.00131	MAPK3
Heart Development WP1591	1944-02-01	0.508659	0.608293	0	0	1.19135	0.805323	BMPR2;NFATC3
Hedgehog Signaling Pathway WP4249	1944-02-01	0.508659	0.608293	0	0	1.19135	0.805323	EVC2;BCL2
Human Complement System WP2806	1997-04-01	0.515343	0.611942	0	0	1.076	0.713305	PRNP;C1R;SERPING1;PRKCA
miRNA Regulation of DNA Damage Response WP1530	1971-03-01	0.517467	0.611942	0	0	1.10369	0.727121	CCND3;APAF1;RAD9A
ATM Signaling Network in Development and Disease WP3878	1945-02-01	0.520725	0.611942	0	0	1.16358	0.759274	HDAC4;ATF2
Prostaglandin Synthesis and Regulation WP98	1945-02-01	0.520725	0.611942	0	0	1.16358	0.759274	ANXA4;AKR1C1
Mitochondrial Gene Expression WP391	2021-01-19	0.525411	0.611942	0	0	1.38983	0.894459	SP1
Serotonin Receptor 4/6/7 and NR3C Signaling WP734	2021-01-19	0.525411	0.611942	0	0	1.38983	0.894459	MAPK3
TP53 Network WP1742	2021-01-19	0.525411	0.611942	0	0	1.38983	0.894459	BCL2
Integrated Breast Cancer Pathway WP1984	6/151	0.525778	0.611942	0	0	1.03508	0.665429	FER;BMPR2;SP1;BCL2;EP300;DHTKD1
Nicotine Activity on Dopaminergic Neurons WP1602	2021-01-21	0.561239	0.650845	0	0	1.25072	0.722423	ADCY2
Genes related to primary cilium development (based on CRISPR) WP4536	4/103	0.562943	0.650845	0	0	1.01047	0.580593	EVC2;WDR19;TUBD1;MIB1
Vitamin B12 Metabolism WP1533	1950-02-01	0.578013	0.651095	0	0	1.0421	0.571237	ABCA1;INSR
Complement Activation WP545	2021-01-22	0.578127	0.651095	0	0	1.1911	0.652674	C1R
Methionine De Novo and Salvage Pathway WP3580	2021-01-22	0.578127	0.651095	0	0	1.1911	0.652674	MSRA
NAD+ biosynthetic pathways WP3645	2021-01-22	0.578127	0.651095	0	0	1.1911	0.652674	TNKS
Regulation of Apoptosis by Parathyroid Hormone-related Protein WP3872	2021-01-22	0.578127	0.651095	0	0	1.1911	0.652674	BCL2
Transcription factor regulation in adipogenesis WP3599	2021-01-22	0.578127	0.651095	0	0	1.1911	0.652674	INSR
Type II diabetes mellitus WP1584	2021-01-22	0.578127	0.651095	0	0	1.1911	0.652674	INSR
Vitamin D in inflammatory diseases WP4482	2021-01-22	0.578127	0.651095	0	0	1.1911	0.652674	MAPK14
Synaptic Vesicle Pathway WP2267	1951-02-01	0.588851	0.661033	0	0	1.02078	0.540587	AP2A2;DNM2
EBV LMP1 signaling WP262	2021-01-23	0.594366	0.662947	0	0	1.1369	0.591481	HSP90AA1
Glutathione metabolism WP100	2021-01-23	0.594366	0.662947	0	0	1.1369	0.591481	GPX3
GPCRs, Class B Secretin-like WP334	2021-01-24	0.609981	0.67819	0	0	1.08741	0.537537	ADGRL1
Differentiation of white and brown adipocyte WP2895	2021-01-25	0.624995	0.690471	0	0	1.04205	0.489774	ZIC1
Glycosylation and related congenital defects. WP4521	2021-01-25	0.624995	0.690471	0	0	1.04205	0.489774	ALG14
Glucuronidation WP698	2021-01-26	0.639432	0.704185	0	0	1.00031	0.447315	UGDH
Intraflagellar transport proteins binding to dynein WP4532	2021-01-27	0.653314	0.717203	0	0	0.961789	0.409431	WDR19
Complement and Coagulation Cascades WP558	1958-02-01	0.658904	0.718804	0	0	0.892857	0.37248	C1R;SERPING1
Preimplantation Embryo WP3527	1958-02-01	0.658904	0.718804	0	0	0.892857	0.37248	TCF7L1;ELAVL1
Statin Pathway WP430	2021-01-29	0.679497	0.738953	0	0	0.892997	0.345057	ABCA1
Prader-Willi and Angelman Syndrome WP3998	1961-02-01	0.685863	0.740799	0	0	0.847325	0.319507	MDM4;NGF
TYROBP Causal Network WP3945	1961-02-01	0.685863	0.740799	0	0	0.847325	0.319507	DPYD;LHFPL2
Inflammatory Response Pathway WP453	2021-01-30	0.691838	0.740799	0	0	0.862159	0.317622	TNFRSF1A
Matrix Metalloproteinases WP129	2021-01-30	0.691838	0.740799	0	0	0.862159	0.317622	TIMP3
Oligodendrocyte Specification and differentiation(including remyelination), leading to Myelin Components for CNS WP4304	2021-01-30	0.691838	0.740799	0	0	0.862159	0.317622	MBP
Lung fibrosis WP3624	1963-02-01	0.702847	0.745918	0	0	0.819458	0.288954	FAM13A;ATP11A
Factors and pathways affecting insulin-like growth factor (IGF1)-Akt signaling WP3850	2021-01-31	0.703704	0.745918	0	0	0.833377	0.292846	TNFRSF1A
GABA receptor Signaling WP4159	2021-01-31	0.703704	0.745918	0	0	0.833377	0.292846	AP2A2
Vitamin D Receptor Pathway WP2877	6/182	0.705192	0.745918	0	0	0.851379	0.297374	BCL6;CLMN;TIMP3;CDKAL1;GXYLT2;TRAK1
G1 to S cell cycle control WP45	1964-02-01	0.711048	0.749833	0	0	0.806199	0.274926	CCND3;RPA1
mRNA Processing WP411	4/126	0.718746	0.75566	0	0	0.818986	0.270469	SRPK2;CLK1;CELF1;PAPOLA
Signal transduction through IL1R WP4496	1933-01-01	0.726086	0.761078	0	0	0.781209	0.250055	MAPK14
Photodynamic therapy-induced NF-kB survival signaling WP3617	1935-01-01	0.746779	0.780418	0	0	0.735179	0.214662	TNFRSF1A
Parkin-Ubiquitin Proteasomal System pathway WP2359	1970-02-01	0.75635	0.788054	0	0	0.734834	0.205203	HSPA4;UBE2L3
Type II interferon signaling (IFNG) WP619	1937-01-01	0.76591	0.793264	0	0	0.694264	0.185153	IRF2
miRNAs involvement in the immune response in sepsis WP4329	1937-01-01	0.76591	0.793264	0	0	0.694264	0.185153	MAPK14
Glycogen Synthesis and Degradation WP500	1940-01-01	0.791935	0.817785	0	0	0.640759	0.149474	PPP2R5C
Eukaryotic Transcription Initiation WP405	1943-01-01	0.81507	0.836587	0	0	0.594897	0.121645	POLR2F
Vitamin A and Carotenoid Metabolism WP716	1943-01-01	0.81507	0.836587	0	0	0.594897	0.121645	RARB
NRF2 pathway WP2884	4/146	0.817355	0.836587	0	0	0.7029	0.141762	HSP90AA1;HSP90AB1;GPX3;SLC39A11
Integrated Cancer Pathway WP1971	1944-01-01	0.822196	0.839073	0	0	0.581032	0.113753	BCL2
Pyrimidine metabolism WP4022	1985-02-01	0.843569	0.858369	0	0	0.601561	0.102334	POLA1;DPYD
Hair Follicle Development: Cytodifferentiation (Part 3 of 3) WP2840	1987-02-01	0.852774	0.865205	0	0	0.587346	0.0935412	CUX1;LRIG1
Cytoplasmic Ribosomal Proteins WP477	1989-02-01	0.861482	0.871499	0	0	0.573784	0.0855517	RPS6KA3;RPS16
Translation Factors WP107	1952-01-01	0.870166	0.877733	0	0	0.489685	0.0681012	EIF4EBP2
Oxidation by Cytochrome P450 WP43	1961-01-01	0.908862	0.914116	0	0	0.416037	0.0397573	CYB5R3
Allograft Rejection WP2328	1989-01-01	0.969723	0.972518	0	0	0.283248	0.00870841	CXCL12
Metapathway biotransformation Phase I and II WP702	3/183	0.97373	0.97373	0	0	0.414513	0.0110347	GPX3;AKR1C1;EPHX1

### Sheet: GOBP Fibroblast Up
Term	Overlap	P.value	Adjusted.P.value	Old.P.value	Old.Adjusted.P.value	Odds.Ratio	Combined.Score	Genes
regulation of transcription from RNA polymerase II promoter (GO:0006357)	118/1478	1.48646e-14	4.66005e-11	0	0	2.38183	75.837	ATF2;APP;CRTC3;MAML2;CRTC1;MAML1;UBE2D3;ATN1;RORA;ENO1;ETS1;ARHGAP35;YY1;RPS6KA3;ZNF609;EP300;GTF2I;SMARCC2;RFX2;EBF1;FOXP2;FOXP1;TBL1XR1;PRKD2;EZR;KMT2A;CTBP2;TNKS;TSHZ1;PSEN1;AEBP1;FOXO3;ZBTB4;NPAS2;PHF21A;NPAS3;MTDH;RAI1;ABCA2;STAT5B;WWTR1;ZFHX3;JAG1;ZBTB16;NFATC3;NR2F2;SMARCA2;FLI1;ST18;MLLT10;MAVS;BCL6;FUBP3;SP1;CREBRF;MDM4;CC2D1A;BMPR2;THRB;OTUD7B;HMGB1;LITAF;PKD1;IRF2BPL;MED13;NCOA1;BCAS3;ZHX2;ANXA4;TCF12;KLF15;TNFRSF1A;ETV6;TGFBR3;ELF2;SLTM;THRAP3;IRF2;TET3;RARB;PPARA;CRK;JDP2;ENG;MCPH1;KANK2;YAP1;HDAC4;CAMK2D;NFIX;XIAP;TRAK1;HSPD1;CUX1;ELMSAN1;MXI1;ERBB2;TBL1X;BRD4;JAZF1;MAPK3;SPEN;WWOX;TCF7L2;TCF7L1;KDM4C;SEMA4D;MAPK14;USF2;SKI;KLF6;NFIA;NFIC;KLF9;QRICH1;KIAA1958;SSBP2;SSBP3
cellular protein modification process (GO:0006464)	74/1001	5.05572e-08	6.37853e-05	0	0	2.10239	35.3205	PTPRU;APP;PGAP1;PTPRS;MAML1;UBE2D2;UBE2D3;TESK2;PTPRM;PLOD1;PIK3CB;PTPRK;UBE2L3;CDC14B;RPS6KA3;AKT3;MACROD1;FBXW5;DYRK1A;SHISA5;UBE2E2;PRKCA;FBXO11;RBX1;BCR;PPM1B;ATG4C;FAM20C;PRKD2;SGK3;SIK2;FAM20A;MFGE8;RAF1;RAB1A;CAMK2D;PHLPP1;SDC2;LTBP1;CAMKK2;STK3;FBXL20;MAPK9;NUAK1;MAN2A1;ERBB2;ST3GAL4;FYN;MGAT1;ATG7;ST3GAL1;MAP4K4;MAPK3;SRPK2;CDK19;NEK6;ZBTB16;INSR;RHBDD1;PTPN12;SSH2;HIPK3;FBXO31;PTPRD;MSRA;FER;TAOK3;WNK1;UST;PTPN9;P4HB;STT3B;CDK14;FGFR1
positive regulation of transcription, DNA-templated (GO:0045893)	80/1120	6.10386e-08	6.37853e-05	0	0	2.03093	33.7372	ATF2;APP;CRTC3;BMPR2;THRB;MAML2;CRTC1;MAML1;RORA;HMGB1;LITAF;ETS1;PKD1;IRF2BPL;RPS6KA3;ZNF609;MED13;ZIC1;EP300;NCOA1;BCAS3;SMARCC2;TCF12;EBF1;KLF15;TNFRSF1A;DNM2;ELF2;TBL1XR1;THRAP3;IRF2;TET3;ZNF318;RARB;PRKD2;PPARA;ENG;YAP1;HDAC4;NFIX;KMT2A;CTBP2;TNKS;PSEN1;FOXO3;NPAS2;NPAS3;CAMKK2;RAI1;ERBB2;TBL1X;BRD4;MAPK3;ATF7IP;STAT5B;WWTR1;WWOX;TCF7L2;ZFHX3;JAG1;ZBTB16;NFATC3;NR2F2;FOXN3;SMARCA2;USF2;FLI1;ST18;SKI;MLLT10;KLF6;MAVS;NFIA;FUBP3;SP1;NFIC;CREBRF;NAA16;SSBP2;SSBP3
positive regulation of transcription from RNA polymerase II promoter (GO:0045944)	65/848	9.34332e-08	7.32283e-05	0	0	2.17535	35.2102	ATF2;APP;CRTC3;BMPR2;THRB;MAML2;CRTC1;MAML1;RORA;HMGB1;LITAF;ETS1;PKD1;IRF2BPL;RPS6KA3;ZNF609;MED13;EP300;NCOA1;BCAS3;TCF12;EBF1;KLF15;TNFRSF1A;TBL1XR1;THRAP3;IRF2;TET3;RARB;PRKD2;PPARA;ENG;YAP1;HDAC4;NFIX;KMT2A;CTBP2;TNKS;FOXO3;NPAS2;NPAS3;RAI1;TBL1X;BRD4;MAPK3;STAT5B;WWTR1;WWOX;TCF7L2;JAG1;NFATC3;SMARCA2;USF2;ST18;SKI;MLLT10;KLF6;MAVS;NFIA;FUBP3;SP1;NFIC;CREBRF;SSBP2;SSBP3
protein phosphorylation (GO:0006468)	43/470	1.44947e-07	9.0882e-05	0	0	2.60828	41.0723	APP;CAMK2D;MAST4;MAML1;TNKS;TESK2;PIK3CB;PKD1;CAMKK2;STK3;RPS6KA3;MAPK9;NUAK1;AKT3;ERBB2;FYN;ERC1;MAP4K4;MAPK3;SRPK2;NTRK2;CDK19;CAMK1D;NEK6;INSR;DYRK1A;PRKCA;MAPK14;HIPK3;BCR;TGFBR3;FER;TAOK3;WNK1;FAM20C;PRKD2;SGK3;SIK2;FAM20A;RAF1;CDK14;DDR2;FGFR1
phosphorylation (GO:0016310)	36/386	9.56975e-07	0.000500019	0	0	2.64945	36.72	APP;CAMK2D;MAML1;TESK2;PIK3CB;CAMKK2;STK3;RPS6KA3;MAPK9;NUAK1;AKT3;ERBB2;PGK1;FYN;MAP4K4;MAPK3;SRPK2;CDK19;NEK6;INSR;DYRK1A;PRKCA;HIPK3;BCR;FER;TAOK3;WNK1;PI4KA;FAM20C;PRKD2;SGK3;SIK2;FAM20A;RAF1;CDK14;FGFR1
regulation of transcription, DNA-templated (GO:0006355)	99/1598	1.39134e-06	0.000623124	0	0	1.7479	23.5708	ATF2;RORA;ENO1;ETS1;ARHGAP35;UBE2L3;YY1;RPS6KA3;ZNF609;EP300;GTF2I;SMARCC2;RFX2;FOXP2;FOXP1;HIC2;PSPC1;TBL1XR1;ZNF318;KMT2A;CTBP2;TSHZ1;BAZ2A;PSEN1;FOXO3;ZBTB4;NPAS2;PHF21A;NPAS3;RAI1;ATXN1;ZNF701;ZBTB7A;ABCA2;STAT5B;WWTR1;ZFHX3;ZBTB16;INSR;NFATC3;NR2F2;FOXN3;SMARCA2;FLI1;DHFR;POLA1;BCL6;FUBP3;SP1;CHD7;PTPRK;HMGB1;LITAF;MED13;ZIC1;ERC1;NCOA1;ZHX2;ANXA4;TCF12;ETV6;DNM2;ELF2;SLTM;THRAP3;IRF2;PPARA;CRK;JDP2;ENG;YAP1;HDAC4;USP13;CAMK2D;TRAK1;IWS1;MLLT6;CAMKK2;HSPD1;CUX1;ELMSAN1;ERBB2;TBL1X;BRD4;RUNX1T1;ATF7IP;SUZ12;SPEN;TCF7L2;TCF7L1;KDM4C;MAPK14;KLF6;NFIA;KLF9;NAA16;QRICH1;KIAA1958;SSBP2
negative regulation of transcription from RNA polymerase II promoter (GO:0000122)	45/565	3.46436e-06	0.0013576	0	0	2.23649	28.1194	KANK2;HDAC4;NFIX;UBE2D3;ATN1;OTUD7B;ENO1;AEBP1;PSEN1;HMGB1;FOXO3;ZBTB4;PHF21A;ARHGAP35;MTDH;IRF2BPL;YY1;CUX1;MXI1;EP300;TBL1X;JAZF1;SPEN;WWOX;TCF7L2;ZHX2;ZFHX3;SEMA4D;ZBTB16;NFATC3;NR2F2;SMARCA2;ETV6;SKI;NFIA;BCL6;TBL1XR1;NFIC;IRF2;RARB;MDM4;PPARA;EZR;CC2D1A;MCPH1
response to unfolded protein (GO:0006986)	1943-10-01	4.03514e-06	0.00140557	0	0	7.66479	95.2003	DNAJB2;HSP90AA1;HSP90AB1;HSPA4;RHBDD1;HSPA4L;SERPINH1;STT3B;OPTN;HSPD1
negative regulation of transcription, DNA-templated (GO:0045892)	57/813	9.26169e-06	0.00290354	0	0	1.9564	22.6739	UBE2D3;ATN1;OTUD7B;PTPRK;HMGB1;ENO1;ARHGAP35;IRF2BPL;YY1;EP300;ZHX2;SMARCC2;FOXP2;FOXP1;ETV6;HIC2;PSPC1;TBL1XR1;IRF2;ZNF318;RARB;PPARA;EZR;MCPH1;KANK2;HDAC4;NFIX;CTBP2;PSEN1;AEBP1;FOXO3;ZBTB4;PHF21A;MTDH;ATXN1;CUX1;MXI1;TBL1X;ZBTB7A;RUNX1T1;JAZF1;ATF7IP;SPEN;WWOX;TCF7L2;ZFHX3;SEMA4D;ZBTB16;NR2F2;FOXN3;SMARCA2;SKI;NFIA;BCL6;NFIC;MDM4;CC2D1A
protein K48-linked ubiquitination (GO:0070936)	1948-10-01	1.15685e-05	0.00324759	0	0	6.65453	75.6436	UBE2H;ITCH;RNF216;UBE2B;UBE2R2;UBE2D2;UBE2D3;ARIH2;UBE2E2;UBE2K
branched-chain amino acid metabolic process (GO:0009081)	2021-07-22	1.2431e-05	0.00324759	0	0	11.7683	132.927	GHR;STAT5B;ALDH6A1;BCKDHB;MCCC1;HIBCH;BCAT2
positive regulation of gene expression (GO:0010628)	54/771	1.64293e-05	0.00380951	0	0	1.95015	21.4838	ATF2;APP;RORA;PIK3CB;ETS1;ELAVL1;MED13;ZIC1;HABP4;EP300;NCOA1;SMARCC2;DYRK1A;NGF;DNM2;ELF2;TBL1XR1;THRAP3;ZNF318;PPARA;EZR;YAP1;HDAC4;KMT2A;PSEN1;FOXO3;NPAS2;NPAS3;CAMKK2;FXR1;RAI1;MAPK9;ERBB2;POLR2F;TBL1X;MAPK3;ATF7IP;SRPK2;NTRK2;ZFHX3;GSN;ZBTB16;NTRK3;MSN;NR2F2;FOXN3;LARP4;MAPK14;SMARCA2;FLI1;KLF6;FUBP3;SP1;NAA16
positive regulation of protein modification process (GO:0031401)	19/163	1.70427e-05	0.00380951	0	0	3.3579	36.869	APP;NTRK2;SEMA4D;RARRES2;INSR;NTRK3;PELI2;DYRK1A;CAMKK2;CCND3;MAVS;CHORDC1;ERBB2;SYMPK;NSMF;FAM20A;ATG7;ENG;MAPK3
activation of protein kinase A activity (GO:0034199)	2021-06-16	1.82273e-05	0.00380951	0	0	15.1148	164.942	ADCY9;PRKAR2A;ADCY3;ADCY2;ADCY1;ADCY5
cAMP metabolic process (GO:0046058)	2021-07-24	2.35865e-05	0.00462147	0	0	10.3827	110.626	ADCY9;PDE4B;ADCY3;PDE4A;ADCY2;ADCY1;ADCY5
neuron projection maintenance (GO:1990535)	2021-04-06	3.0578e-05	0.00563894	0	0	50.2719	522.588	APP;PRNP;INSR;PSEN1
regulation of dendrite morphogenesis (GO:0048814)	1944-09-01	3.70596e-05	0.00645454	0	0	6.49489	66.2672	FXR1;PTPRD;CUX1;SEMA4D;ADGRB3;SDC2;IL1RAPL1;RAPGEF2;NSMF
protein polyubiquitination (GO:0000209)	26/283	3.91853e-05	0.00646557	0	0	2.58351	26.2154	TNKS;UBE2D2;PELI2;UBE2D3;UBE2L3;FBXL20;NPEPPS;RNF216;RNF217;ARIH2;SASH1;UBE2H;ANKIB1;FBXW5;UBE2B;RNF24;UBE2E2;UBE4B;FBXO11;RBX1;FBXO31;MARCH1;ITCH;UBE2R2;BCL2;UBE2K
regulation of cellular response to stress (GO:0080135)	14/104	4.41681e-05	0.00692335	0	0	3.94369	39.5454	HSP90AA1;CAMK2D;HSP90AB1;NEK6;PTGES3;RPA1;NPAS2;NUAK1;POM121C;DNAJB6;CHORDC1;EP300;FKBP4;MAPK3
positive regulation of intracellular signal transduction (GO:1902533)	37/479	4.88357e-05	0.00729047	0	0	2.14868	21.3301	ANKRD17;APP;NLGN1;SLC44A2;PELI2;LPAR1;PIK3CB;HMGB1;LITAF;MTDH;AKAP13;ERBB2;FYN;SASH1;BRD4;NTRK2;TCF7L2;SEMA4D;NEK6;NTRK3;INSR;GAB1;SHISA5;RHOA;TNFRSF1A;GPRC5B;MAVS;DLG5;BCL2;RAPGEF2;PRKD2;PLXNB1;ROR2;CC2D1A;ENG;DDR2;FGFR1
positive regulation of neurogenesis (GO:0050769)	1969-11-01	6.02009e-05	0.00819776	0	0	4.79717	46.6181	SPEN;SHTN1;ZNF609;GPRC5B;TCF12;RAPGEF2;NSMF;NGF;DISC1;RHOA;FGFR1
heterophilic cell-cell adhesion via plasma membrane cell adhesion molecules (GO:0007157)	1947-09-01	6.42546e-05	0.00819776	0	0	5.9812	57.7345	PTPRD;NLGN1;ALCAM;CADM1;IL1RAPL1;ADGRL1;FAT4;NECTIN3;NECTIN2
positive regulation of endothelial cell migration (GO:0010595)	1970-11-01	6.89774e-05	0.00819776	0	0	4.71562	45.1838	BCAS3;BMPR2;SP1;AKT3;PRKCA;PRKD2;HMGB1;ETS1;SASH1;FOXP1;FGFR1
valine metabolic process (GO:0006573)	2021-04-07	6.9171e-05	0.00819776	0	0	33.5129	321.017	GHR;STAT5B;ALDH6A1;BCAT2
cellular response to ketone (GO:1901655)	2021-07-28	7.05501e-05	0.00819776	0	0	8.40332	80.329	LARP1;KLF9;ADCY3;MSN;ADCY2;ADCY1;ADCY5
protein ubiquitination (GO:0016567)	38/506	7.06027e-05	0.00819776	0	0	2.08412	19.9209	ANAPC16;UHRF2;KLHL36;TNKS;UBE2D2;PELI2;UBE2D3;RNF38;XIAP;UBE2L3;FBXL20;NPEPPS;HERC4;RNF217;BTBD2;ARIH2;SASH1;UBE2H;ANKIB1;FBXW5;RNF24;UBE2B;UBE4B;KLHL24;FBXO11;RBX1;FBXO31;MIB1;ABTB1;MARCH1;ITCH;UBE2R2;BCL2;CACUL1;RNF185;UBE2K;NAIP;RNF220
regulation of cell communication (GO:0010646)	1971-11-01	7.88273e-05	0.00882584	0	0	4.63679	43.8095	NLGN1;CAMK2D;PXK;GRID1;XIAP;EIF4EBP2;NGF;CRK;YWHAG;NAIP;SASH1
regulation of cell proliferation (GO:0042127)	50/740	8.36642e-05	0.00904439	0	0	1.86864	17.5441	APP;PTPRU;BMPR2;PTPRK;ETS1;ZNF609;MAGI2;ITGA1;TBC1D8;PPP2R5C;NGF;RHOA;TNFRSF1A;RAPGEF2;SGK3;ROR2;RAF1;CACUL1;KANK2;HDAC4;YAP1;CTBP2;XIAP;PDS5B;ZFP36L1;DNAJB2;NUAK1;LMNA;MXI1;FYN;S1PR3;IGFBP6;ZBTB7C;SRPK2;NTRK2;WWTR1;TCF7L2;JAG1;KDM4C;NTRK3;INSR;SMARCA2;ST18;SKI;FER;BCL6;DLG5;ACER3;MDM4;FGFR1
regulation of signal transduction (GO:0009966)	22/233	0.000101132	0.0105683	0	0	2.65479	24.4216	APP;GIT2;NTRK2;TCF7L1;INSR;NTRK3;XIAP;RORA;SNX3;UBASH3B;ZIC1;ERBB2;SIK2;ROR2;IGFBP6;RAF1;CRK;NAIP;YWHAG;SASH1;DDR2;FGFR1
cAMP biosynthetic process (GO:0006171)	2021-05-14	0.000124301	0.0125704	0	0	13.9776	125.698	ADCY9;ADCY3;ADCY2;ADCY1;ADCY5
cellular response to forskolin (GO:1904322)	2021-04-08	0.000134125	0.0127419	0	0	25.1333	224.107	ADCY3;ADCY2;ADCY1;ADCY5
response to forskolin (GO:1904321)	2021-04-08	0.000134125	0.0127419	0	0	25.1333	224.107	ADCY3;ADCY2;ADCY1;ADCY5
ubiquitin-dependent protein catabolic process (GO:0006511)	28/341	0.000143705	0.0132504	0	0	2.28387	20.2071	ANAPC16;UBE2D2;UBE2D3;RNF38;OTUD7B;UBE2L3;RNF216;RNF217;BTBD2;ARIH2;TBL1X;UBE2H;ANKIB1;FBXW5;UBE2B;RNF24;UBE4B;KLHL24;PPP2R5C;FBXO11;RBX1;ABTB1;ITCH;UBE2R2;TBL1XR1;CACUL1;RNF185;UBE2K
peptidyl-serine phosphorylation (GO:0018105)	16/145	0.000148583	0.0133088	0	0	3.1464	27.7335	CAMK2D;CAMK1D;MAST4;TNKS;NEK6;DYRK1A;PRKCA;MAPK14;PKD1;HIPK3;CAMKK2;RPS6KA3;MAPK9;AKT3;PRKD2;SGK3
transmembrane receptor protein tyrosine kinase signaling pathway (GO:0007169)	31/396	0.000154274	0.0134347	0	0	2.17116	19.0558	BMPR2;SDC2;ITSN1;PIK3CB;PSEN1;AP2A2;GHR;UBASH3B;FLRT2;ERBB2;POLR2F;ZNF106;FYN;MAPK3;NTRK2;HSP90AA1;NTRK3;INSR;GAB1;SORBS1;NGF;MAPK14;RHOA;VAV2;FER;ELMO1;RAPGEF2;PRKD2;CRK;DDR2;FGFR1
positive regulation of phosphorylation (GO:0042327)	20/208	0.000161156	0.0136547	0	0	2.70474	23.6209	APP;NTRK2;PFKFB3;SEMA4D;INSR;PTGES3;RARRES2;NTRK3;PELI2;PSEN1;CAMKK2;CCND3;MAVS;ERBB2;FAM20A;ROR2;DDR2;ENG;FGFR1;MAPK3
activation of adenylate cyclase activity (GO:0007190)	1932-07-01	0.000175403	0.0144708	0	0	7.05732	61.0347	GNAL;ADCY9;ADCY3;ADCY2;ADCY1;RAF1;ADCY5
regulation of cellular response to heat (GO:1900034)	1978-11-01	0.000187679	0.0150865	0	0	4.15083	35.6173	HSP90AA1;CAMK2D;HSP90AB1;DNAJB6;POM121C;PTGES3;CHORDC1;RPA1;EP300;FKBP4;MAPK3
positive regulation of cellular catabolic process (GO:0031331)	13/106	0.000213847	0.0164629	0	0	3.53863	29.9023	HSP90AA1;PFKFB3;INSR;MSN;ZC3HAV1;PIK3CB;MTDH;ITCH;DHRSX;ADAM9;EZR;PPARA;OPTN
positive regulation of adenylate cyclase activity (GO:0045762)	1933-07-01	0.000215305	0.0164629	0	0	6.78553	57.2934	GNAL;ADCY9;ADCY3;ADCY2;ADCY1;RAF1;ADCY5
positive regulation of vascular endothelial cell proliferation (GO:1905564)	2021-04-09	0.000234075	0.0170657	0	0	20.1056	168.08	SP1;AKT3;HMGB1;FGFR1
neuron projection organization (GO:0106027)	2021-04-09	0.000234075	0.0170657	0	0	20.1056	168.08	APP;PRNP;INSR;PSEN1
peptidyl-serine modification (GO:0018209)	17/170	0.000308132	0.0219544	0	0	2.81885	22.7904	CAMK2D;CAMK1D;MAST4;GALNT15;TNKS;NEK6;DYRK1A;PRKCA;MAPK14;PKD1;HIPK3;CAMKK2;RPS6KA3;MAPK9;AKT3;PRKD2;SGK3
vascular endothelial growth factor receptor signaling pathway (GO:0048010)	1970-10-01	0.000327619	0.0223279	0	0	4.20971	33.7772	HSP90AA1;BMPR2;ELMO1;PRKD2;FYN;PIK3CB;MAPK14;CRK;RHOA;VAV2
protein ubiquitination involved in ubiquitin-dependent protein catabolic process (GO:0042787)	1970-10-01	0.000327619	0.0223279	0	0	4.20971	33.7772	ABTB1;ITCH;ANKIB1;BTBD2;RNF217;ARIH2;KLHL24;CACUL1;RNF185;RBX1
positive regulation of cell morphogenesis involved in differentiation (GO:0010770)	1958-09-01	0.000344441	0.0223514	0	0	4.63582	36.9641	PTPRD;CARMIL1;NTRK2;CUX1;IL1RAPL1;PLXNB1;NGF;CRK;RHOA
chaperone-mediated protein complex assembly (GO:0051131)	2021-05-17	0.00034898	0.0223514	0	0	10.4816	83.4385	HSP90AA1;HSP90AB1;HSPA4;PTGES3;HSPD1
regulation of I-kappaB kinase/NF-kappaB signaling (GO:0043122)	19/204	0.000349353	0.0223514	0	0	2.6081	20.759	ANKRD17;SLC44A2;NEK6;PELI2;LPAR1;SHISA5;OTUD7B;RORA;LITAF;RHOA;MTDH;TNFRSF1A;AKAP13;GPRC5B;MAVS;PPM1B;OPTN;CC2D1A;BRD4
regulation of actin filament length (GO:0030832)	2021-04-10	0.000378263	0.0233952	0	0	16.7538	132.019	EPS8;CXCL12;SSH2;ARHGAP35
regulation of cell morphogenesis involved in differentiation (GO:0010769)	1936-07-01	0.000380592	0.0233952	0	0	6.08263	47.8933	FXR1;SEMA4D;ADGRB3;SDC2;NSMF;SSH2;ARHGAP35
negative regulation of cell proliferation (GO:0008285)	28/363	0.000400577	0.0241502	0	0	2.1314	16.6731	KANK2;APP;PTPRU;BMPR2;CTBP2;PTPRK;PDS5B;ETS1;DNAJB2;LMNA;MXI1;IGFBP6;ZBTB7C;MAGI2;ITGA1;PPP2R5C;MCC;NGF;SMARCA2;ST18;SKI;TGFBR3;DLG5;RAPGEF2;PLXNB1;MDM4;ROR2;RAF1
positive regulation of axonogenesis (GO:0050772)	1937-07-01	0.000453995	0.0268542	0	0	5.87957	45.2576	MACF1;NTRK2;SHTN1;SEMA4D;PLXNB1;NGF;RHOA
regulation of intracellular signal transduction (GO:1902531)	31/422	0.000465493	0.0270245	0	0	2.024	15.5289	NLGN1;PHLPP1;SGMS1;PHF20;ITSN1;FAM13A;PRKAG2;XIAP;ARHGAP5;ARHGAP6;ARHGAP35;INPP5B;AKAP13;NUAK1;PIP4K2A;EP300;SRGAP1;BANP;MAPK3;RPA1;PPP2R5C;ARHGAP26;MAPK14;RHOA;VAV2;BCR;TIAM2;PRKD2;MDM4;OPTN;RAD9A
protein localization to plasma membrane (GO:0072659)	14/130	0.000485024	0.0276464	0	0	3.05561	23.3183	DPP10;MACF1;MYO5A;TNFRSF1A;CACNB2;PACS2;RAB40C;PACS1;SLMAP;KIF13A;RAPGEF2;EZR;OPTN;CLASP2
regulation of protein phosphorylation (GO:0001932)	22/261	0.00050237	0.0281238	0	0	2.34032	17.7775	APP;WWTR1;PRNP;NTRK2;PHLPP1;SEMA4D;INSR;RARRES2;NTRK3;PELI2;CAMKK2;CCND3;MAVS;FER;CHORDC1;ERBB2;FKBP8;FYN;FAM20A;ENG;BRD4;MAPK3
protein autoubiquitination (GO:0051865)	1949-08-01	0.000513429	0.0282386	0	0	4.92036	37.2687	ITCH;UHRF2;UBE2B;UBE2D2;UBE2D3;KLHL24;RNF185;RNF220
regulation of cell migration (GO:0030334)	25/316	0.000555632	0.0298997	0	0	2.18703	16.3926	MACF1;PTPRU;PTPRK;DOCK10;LMNA;SRGAP1;SPAG9;CARMIL1;SUN2;JAG1;SEMA4D;INSR;NTRK3;MAGI2;PRKCA;RHOA;FRMD5;FER;CXCL12;DLG5;SGK3;AMOTL2;PLXNB1;ROR2;ENG
positive regulation of I-kappaB kinase/NF-kappaB signaling (GO:0043123)	16/163	0.000562706	0.0298997	0	0	2.75853	20.6414	ANKRD17;APP;SLC44A2;NEK6;PELI2;SHISA5;LPAR1;LITAF;RHOA;MTDH;TNFRSF1A;AKAP13;MAVS;GPRC5B;CC2D1A;BRD4
cyclic nucleotide biosynthetic process (GO:0009190)	2021-05-19	0.000615154	0.0321418	0	0	8.98326	66.419	ADCY9;ADCY3;ADCY2;ADCY1;ADCY5
regulation of neuron projection development (GO:0010975)	13/119	0.000665225	0.0341882	0	0	3.10254	22.6963	NTRK2;PTPRS;CAMK1D;MAGI2;LPAR1;SSH2;ARHGAP35;SNX3;IL1RAPL1;RAPGEF2;PTPN9;DENND5A;FKBP4
positive regulation of nervous system development (GO:0051962)	1952-08-01	0.000774228	0.0389474	0	0	4.58416	32.8393	SPEN;PTPRD;NLGN1;CLSTN2;PARD3;DLG5;IL1RAPL1;ADGRL1
protein stabilization (GO:0050821)	15/152	0.000782676	0.0389474	0	0	2.77266	19.8322	USP13;HSP90AA1;HSP90AB1;UBE2B;PTGES3;SEL1L;STK3;HSPD1;GNAQ;CHORDC1;LAMP2;EP300;MDM4;NAA16;CCT4
positive regulation of transferase activity (GO:0051347)	14/137	0.000821108	0.0398206	0	0	2.88065	20.4666	NTRK2;HSP90AA1;HSP90AB1;TNKS;INSR;PTGES3;NTRK3;UBE2L3;ERBB2;ROR2;FGFR1;DDR2;CCT4;MAPK3
regulation of vascular endothelial cell proliferation (GO:1905562)	2021-04-12	0.000838329	0.0398206	0	0	12.5641	89.005	SP1;AKT3;HMGB1;FGFR1
positive regulation of neuron migration (GO:2001224)	2021-04-12	0.000838329	0.0398206	0	0	12.5641	89.005	SHTN1;ZNF609;RAPGEF2;NSMF
negative regulation of cell projection organization (GO:0031345)	1941-07-01	0.000867704	0.0403136	0	0	5.18678	36.565	PRNP;PTPRS;LPAR1;PTPN9;DENND5A;FYN;FKBP4
proteasomal protein catabolic process (GO:0010498)	20/237	0.000874425	0.0403136	0	0	2.33971	16.4761	FBXW5;ANAPC16;UBE2B;RNF24;RHBDD1;UBE2D3;SEL1L;RNF38;UBE4B;PPP2R5C;RBX1;ABTB1;ITCH;RNF216;UBE2R2;TBL1XR1;BTBD2;TBL1X;RNF185;UBE2K
proteasome-mediated ubiquitin-dependent protein catabolic process (GO:0043161)	23/291	0.000920731	0.0418332	0	0	2.18153	15.2496	FBXW5;ANAPC16;UBE2B;RNF24;UBE2D3;SEL1L;RNF38;SGTA;UBE4B;PPP2R5C;RBX1;FBXO31;FBXL20;ABTB1;ITCH;RNF216;UBE2R2;TBL1XR1;BTBD2;TBL1X;STT3B;RNF185;UBE2K
respiratory electron transport chain (GO:0022904)	1994-11-01	0.000956336	0.0428302	0	0	3.34787	23.2757	MT-ND4L;MT-ND4;MT-ND5;MT-CO1;GPD2;MT-CO2;MT-CO3;MT-ND2;MT-CYB;MT-ND3;MT-ND1
regulation of telomerase activity (GO:0051972)	1942-07-01	0.00100719	0.0433751	0	0	5.03832	34.7674	HSP90AA1;HSP90AB1;TNKS;PTGES3;SMG6;CCT4;MAPK3
branched-chain amino acid catabolic process (GO:0009083)	2021-05-21	0.00100996	0.0433751	0	0	7.85954	54.2138	ALDH6A1;BCKDHB;MCCC1;HIBCH;BCAT2
regulation of cellular component organization (GO:0051128)	14/140	0.00101615	0.0433751	0	0	2.81163	19.377	ABCA1;HSP90AA1;CAMK2D;GSN;SEMA4D;LARP4;ITCH;FMNL2;NRG3;RUFY2;RAPGEF2;SGK3;QRICH1;KIAA1958
renal water homeostasis (GO:0003091)	1931-06-01	0.00102385	0.0433751	0	0	6.04121	41.5888	ADCY9;PRKAR2A;ADCY3;ADCY2;ADCY1;ADCY5
dendritic spine maintenance (GO:0097062)	2021-03-06	0.00103794	0.043386	0	0	25.1018	172.462	PRNP;INSR;FYN
positive regulation of nucleic acid-templated transcription (GO:1903508)	34/502	0.00106451	0.043608	0	0	1.85459	12.6951	HDAC4;YAP1;KMT2A;RORA;PSEN1;FOXO3;ETS1;NPAS2;NPAS3;CAMKK2;RAI1;MED13;ZIC1;EP300;TBL1X;NCOA1;ATF7IP;ZFHX3;SMARCC2;ZBTB16;NR2F2;FOXN3;SMARCA2;FLI1;DNM2;KLF6;ELF2;FUBP3;SP1;TBL1XR1;THRAP3;ZNF318;NAA16;PPARA
cellular response to peptide hormone stimulus (GO:0071375)	12/110	0.00107107	0.043608	0	0	3.09487	21.1661	FER;ADCY9;PRKAR2A;INSR;MYO5A;ADCY3;ADCY2;ADCY1;SORBS1;SLC30A10;ZFP36L1;ADCY5
regulation of axonogenesis (GO:0050770)	1955-08-01	0.00113219	0.0455053	0	0	4.29088	29.1076	LINGO1;NTRK2;PLXNB1;NGF;SSH2;ARHGAP35;RHOA;DNM2
regulation of anatomical structure morphogenesis (GO:0022603)	1982-10-01	0.00116917	0.046397	0	0	3.50589	23.6699	AKAP13;INF2;FMNL2;BCL6;ERBB2;QRICH1;LARP4;KIAA1958;ETS1;CLASP2
cellular response to glucagon stimulus (GO:0071377)	1932-06-01	0.00121964	0.0472046	0	0	5.80855	38.9707	ADCY9;PRKAR2A;ADCY3;ADCY2;ADCY1;ADCY5
positive regulation of dendrite development (GO:1900006)	1932-06-01	0.00121964	0.0472046	0	0	5.80855	38.9707	PTPRD;NLGN1;CUX1;DLG5;IL1RAPL1;PSEN1
regulation of endothelial cell migration (GO:0010594)	1969-09-01	0.00125966	0.0473751	0	0	3.78375	25.2638	BCAS3;BMPR2;PTPRM;PRKCA;PRKD2;NR2F2;ETS1;SASH1;FOXP1
cellular response to nerve growth factor stimulus (GO:1990090)	2021-05-22	0.00126603	0.0473751	0	0	7.39683	49.3507	NTRK2;NTRK3;MAGI2;RAPGEF2;NGF
phosphatidylinositol-mediated signaling (GO:0048015)	1956-08-01	0.00127715	0.0473751	0	0	4.20127	27.9936	ERBB2;PI4KA;PIK3CB;NGF;EZR;RHOA;ZFP36L1;FGFR1
negative regulation of signaling (GO:0023057)	1983-10-01	0.00128449	0.0473751	0	0	3.45769	23.0192	NTRK2;UBASH3B;INSR;NTRK3;ERBB2;ROR2;RAF1;OPTN;DDR2;FGFR1
protein localization to membrane (GO:0072657)	15/160	0.00132215	0.0475114	0	0	2.61859	17.3573	DPP10;NLGN1;MAGI2;AP3D1;MYO5A;TNFRSF1A;CACNB2;PACS2;RAB40C;PACS1;SLMAP;SH3PXD2B;RAPGEF2;EZR;CLASP2
neuron development (GO:0048666)	14/144	0.00133552	0.0475114	0	0	2.72454	18.0322	APP;GPM6A;NTRK2;NLGN1;PTPRM;HMGB1;FXR1;SKI;MAPK9;UNK;WNK1;RAPGEF2;MAP4;FRYL
positive regulation of neuron differentiation (GO:0045666)	1998-11-01	0.00135157	0.0475114	0	0	3.19328	21.0964	SNX3;NTRK2;GPRC5B;CAMK1D;MAGI2;TCF12;RAPGEF2;NGF;ARHGAP35;RHOA;FGFR1
positive regulation of protein phosphorylation (GO:0001934)	29/412	0.00135617	0.0475114	0	0	1.92856	12.7344	APP;BMPR2;PELI2;LPAR1;PRKAG2;HMGB1;CAMKK2;GHR;CCND3;ERBB2;MAPK3;NTRK2;PRNP;SEMA4D;NTRK3;INSR;RARRES2;TNFRSF1A;MAVS;RAPGEF2;PRKD2;ROR2;FAM20A;RAF1;CACUL1;UBE2K;ENG;DDR2;FGFR1
regulation of apoptotic process (GO:0042981)	49/815	0.00136396	0.0475114	0	0	1.64053	10.8232	ANKRD13C;RBM25;ITSN1;HMGB1;AKAP13;RPS6KA3;MYO18A;ERC1;DFFA;APAF1;SPHK2;ANXA4;ANO6;NGF;TNFRSF1A;VAV2;DNM2;TIAM2;NSMF;SGK3;ROR2;RAF1;NAIP;DDR2;PHLPP1;XIAP;PSEN1;FOXO3;NDRG1;MTDH;STK3;HSPD1;MAPK9;ERBB2;FYN;ATG7;MAP4K4;NTRK2;SEMA4D;NTRK3;INSR;RHBDD1;HIPK3;ITCH;TAOK3;BCL6;BCL2;NAA16;FGFR1
activation of MAPKK activity (GO:0000186)	1933-06-01	0.00144283	0.0497062	0	0	5.59313	36.5855	TAOK3;ADAM9;NGF;RAF1;CRK;STK3
regulation of canonical Wnt signaling pathway (GO:0060828)	18/213	0.00152554	0.0504906	0	0	2.33977	15.1744	WWTR1;TCF7L2;TNKS;CTNND2;DIXDC1;XIAP;PSEN1;MCC;RBX1;STK3;GPRC5B;WNK1;TBL1XR1;TBL1X;IGFBP6;CDK14;NAIP;RNF220
positive regulation of blood vessel endothelial cell migration (GO:0043536)	1945-07-01	0.00153349	0.0504906	0	0	4.63983	30.0671	SP1;AKT3;PRKCA;PRKD2;HMGB1;ETS1;FGFR1
mitochondrial ATP synthesis coupled electron transport (GO:0042775)	1985-10-01	0.00154294	0.0504906	0	0	3.36513	21.7861	MT-ND4L;MT-ND4;MT-ND5;MT-CO1;MT-CO2;MT-CO3;MT-ND2;MT-CYB;MT-ND3;MT-ND1
cellular amino acid catabolic process (GO:0009063)	2021-05-23	0.00156703	0.0504906	0	0	6.98553	45.1166	ALDH6A1;BCKDHB;MCCC1;HIBCH;BCAT2
negative regulation of cellular process (GO:0048523)	35/534	0.00158683	0.0504906	0	0	1.79001	11.5384	KANK2;APP;PTPRU;BMPR2;CTBP2;ZBTB46;ENO1;PTPRK;PDS5B;ETS1;NPAS2;DNAJB2;SNX3;LMNA;MXI1;IGFBP6;ZBTB7C;SUZ12;SEMA4D;MAGI2;ITGA1;PPP2R5C;NGF;SMARCA2;ST18;SKI;TGFBR3;BCL6;DLG5;BCL2;RAPGEF2;PLXNB1;MDM4;ROR2;RAF1
neuron projection morphogenesis (GO:0048812)	15/163	0.00159228	0.0504906	0	0	2.5651	16.5259	APP;GPM6A;LINGO1;NLGN1;CTNND2;SDC2;LRRC38;NGF;DNM2;DOCK10;SHTN1;ALCAM;PARD3;PLXNB1;MAP4K4
regulation of protein modification by small protein conjugation or removal (GO:1903320)	2021-04-14	0.00159423	0.0504906	0	0	10.0502	64.737	DNAJB2;HSP90AA1;ITCH;HSP90AB1
regulation of lipid metabolic process (GO:0019216)	11/100	0.00159444	0.0504906	0	0	3.12119	20.1043	TIAM2;ABCA1;NCOA1;SLC27A1;TBL1XR1;RARRES2;PRKAG2;RORA;TBL1X;PPARA;NPAS2
response to glucagon (GO:0033762)	1934-06-01	0.00169582	0.0531639	0	0	5.39309	34.4057	ADCY9;PRKAR2A;ADCY3;ADCY2;ADCY1;ADCY5
activation of protein kinase activity (GO:0032147)	19/233	0.00173388	0.0538191	0	0	2.25123	14.312	INSR;NTRK3;ADCY3;ADCY2;ADCY1;PIK3CB;NGF;MAPK14;ADCY5;STK3;GHR;ADCY9;TAOK3;PRKAR2A;ADAM9;RAF1;CRK;MAP4K4;MAPK3
regulation of collateral sprouting (GO:0048670)	2021-03-07	0.00176453	0.0542332	0	0	18.8254	119.351	PTPRS;SEMA4D;NGF
dendritic spine organization (GO:0097061)	2021-05-24	0.00191746	0.0578003	0	0	6.61753	41.4042	DOCK10;PRNP;INSR;CTNND2;FYN
cGMP biosynthetic process (GO:0006182)	2021-05-24	0.00191746	0.0578003	0	0	6.61753	41.4042	ADCY9;ADCY3;ADCY2;ADCY1;ADCY5
positive regulation of telomerase activity (GO:0051973)	1935-06-01	0.00198109	0.0588224	0	0	5.20685	32.408	HSP90AA1;HSP90AB1;TNKS;PTGES3;CCT4;MAPK3
regulation of organelle assembly (GO:1902115)	1947-07-01	0.00198889	0.0588224	0	0	4.40738	27.4147	AKAP13;ATXN2;PIKFYVE;GSN;NPRL3;MSN;EZR
neuron projection development (GO:0031175)	15/167	0.00202291	0.0592694	0	0	2.49708	15.4899	APP;GPM6A;NLGN1;CTNND2;PTPRM;HMGB1;NGF;DNM2;DOCK10;SHTN1;RAPGEF2;PLXNB1;MAP4;FRYL;MAP4K4
positive regulation of epithelial cell migration (GO:0010634)	1974-09-01	0.0020728	0.0601688	0	0	3.49178	21.5752	BCAS3;BMPR2;ADAM9;PRKCA;PRKD2;ETS1;SASH1;FOXP1;CLASP2
positive regulation of CREB transcription factor activity (GO:0032793)	2021-04-15	0.00210829	0.0606375	0	0	9.13607	56.2953	CAMK1D;CRTC3;CRTC1;PRKD2
cellular response to organic cyclic compound (GO:0071407)	13/135	0.00213096	0.0607323	0	0	2.69339	16.5676	MSN;ADCY3;RORA;ADCY2;ADCY1;UBE2L3;ZFP36L1;ADCY5;LARP1;CTNNA1;RAPGEF2;EZR;SLC26A3
regulation of neuron apoptotic process (GO:0043523)	1989-10-01	0.00218632	0.0617488	0	0	3.19408	19.5654	SRPK2;NTRK2;PRNP;BCL2;NSMF;NGF;FOXO3;SLC30A10;RETREG1;NAIP
cAMP-mediated signaling (GO:0019933)	1975-09-01	0.00227688	0.0632828	0	0	3.4387	20.9243	ABCA1;ADCY9;GNAL;GNAQ;RAPGEF2;ADCY3;ADCY2;ADCY1;ADCY5
positive regulation of cell migration (GO:0030335)	18/221	0.00229253	0.0632828	0	0	2.24662	13.6552	SPAG9;CARMIL1;SUN2;BMPR2;SEMA4D;INSR;NTRK3;GAB1;PRKCA;SHTN1;ZNF609;FER;CXCL12;RAPGEF2;NSMF;ROR2;DDR2;CLASP2
vesicle-mediated transport in synapse (GO:0099003)	1936-06-01	0.00230119	0.0632828	0	0	5.03303	30.5723	NLGN1;ITSN1;CANX;AP3D1;TMEM230;DNM2
cyclic nucleotide metabolic process (GO:0009187)	2021-05-25	0.00232189	0.0632968	0	0	6.28632	38.1289	ADCY9;ADCY3;ADCY2;ADCY1;ADCY5
regulation of dendrite development (GO:0050773)	1937-06-01	0.00265872	0.0718541	0	0	4.87042	28.8812	FXR1;CAMK1D;SEMA4D;ADGRB3;SDC2;NSMF
biomineral tissue development (GO:0031214)	2021-03-08	0.00274277	0.0721554	0	0	15.0595	88.833	FAM20C;FAM20A;DDR2
histone H3-K36 demethylation (GO:0070544)	2021-03-08	0.00274277	0.0721554	0	0	15.0595	88.833	KDM4B;KDM2A;KDM4C
regulation of calcium ion transmembrane transport via high voltage-gated calcium channel (GO:1902514)	2021-03-08	0.00274277	0.0721554	0	0	15.0595	88.833	CACNB2;CAMK2D;SESTD1
positive regulation of synapse assembly (GO:0051965)	2021-05-26	0.00278495	0.0721554	0	0	5.98666	35.2227	PTPRD;NLGN1;CLSTN2;DLG5;IL1RAPL1
nucleotide biosynthetic process (GO:0009165)	2021-05-26	0.00278495	0.0721554	0	0	5.98666	35.2227	ADCY9;ADCY3;ADCY2;ADCY1;ADCY5
regulation of blood vessel endothelial cell migration (GO:0043535)	1950-07-01	0.00286014	0.0734963	0	0	4.09925	24.0088	SP1;AKT3;PRKCA;PRKD2;HMGB1;ETS1;FGFR1
regulation of small GTPase mediated signal transduction (GO:0051056)	13/140	0.00293638	0.0748418	0	0	2.58668	15.0818	FAM13A;ITSN1;ARHGAP26;ARHGAP5;ARHGAP6;ARHGAP35;RHOA;VAV2;BCR;TIAM2;INPP5B;AKAP13;SRGAP1
negative regulation of cell communication (GO:0010648)	1978-09-01	0.00298636	0.074898	0	0	3.28867	19.1194	NTRK2;UBASH3B;NTRK3;INSR;ERBB2;ROR2;RAF1;DDR2;FGFR1
adenylate cyclase-activating G-protein coupled receptor signaling pathway (GO:0007189)	1978-09-01	0.00298636	0.074898	0	0	3.28867	19.1194	ABCA1;ADCY9;GNAL;GNAQ;RAPGEF2;ADCY3;ADCY2;ADCY1;ADCY5
nervous system development (GO:0007399)	30/455	0.00303815	0.0750901	0	0	1.79632	10.4124	HDAC4;GPM6A;NLGN1;CAMK2D;CHD7;ATN1;TRAK1;PKD1;NPAS2;FXR1;RPS6KA3;BTBD2;EP300;MBP;FYN;TCF7L1;JAG1;APAF1;ZBTB16;DYRK1A;LSAMP;CRIM1;NGF;ARHGAP26;TAOK3;NINJ2;FAT4;NAIP;ITM2B;FGFR1
cellular response to decreased oxygen levels (GO:0036294)	1964-08-01	0.00304193	0.0750901	0	0	3.59959	20.8606	NPEPPS;LMNA;PGK1;RORA;MDM4;P4HB;NDRG1;ZFP36L1
regulation of cell motility (GO:2000145)	11/109	0.00316781	0.0756023	0	0	2.83322	16.3044	DOCK10;MACF1;FRMD5;LMNA;ERBB2;AMOTL2;PLXNB1;SGK3;RAF1;CRK;RHOA
protein autophosphorylation (GO:0046777)	15/175	0.00317703	0.0756023	0	0	2.37123	13.6389	NTRK2;CAMK2D;INSR;NEK6;DYRK1A;CAMKK2;FER;TAOK3;ERBB2;PRKD2;FYN;SIK2;FGFR1;DDR2;MAPK3
axon guidance (GO:0007411)	14/158	0.0031825	0.0756023	0	0	2.45786	14.1329	GAB1;PTPRM;PRKCA;UNC5C;PIK3CB;ARHGAP35;ALCAM;CXCL12;PTPRA;PLXNB1;NCAM1;FYN;EZR;MAPK3
protein dephosphorylation (GO:0006470)	12/125	0.00318773	0.0756023	0	0	2.68194	15.417	PTPRD;PTPRU;PPM1B;PTPRS;PHLPP1;UBASH3B;PTPRM;PTPN9;PTPRK;PTPN12;SSH2;CDC14B
negative regulation of neuron projection development (GO:0010977)	1951-07-01	0.00320737	0.0756023	0	0	4.00588	23.003	LINGO1;PTPRS;LPAR1;PTPN9;DENND5A;FKBP4;RHOA
peptidyl-tyrosine modification (GO:0018212)	1951-07-01	0.00320737	0.0756023	0	0	4.00588	23.003	TPST1;FER;INSR;DYRK1A;FYN;DDR2;FGFR1
positive regulation of response to biotic stimulus (GO:0002833)	2021-04-17	0.00345775	0.0789071	0	0	7.72971	43.8054	ANKRD17;PRKCA;SASH1;OPTN
regulation of early endosome to late endosome transport (GO:2000641)	2021-04-17	0.00345775	0.0789071	0	0	7.72971	43.8054	SNX3;MSN;EZR;MAPK3
ERBB2 signaling pathway (GO:0038128)	1939-06-01	0.00349663	0.0789071	0	0	4.57476	25.8747	HSP90AA1;ERBB2;GAB1;ERBIN;PRKCA;PTPN12
inositol lipid-mediated signaling (GO:0048017)	1939-06-01	0.00349663	0.0789071	0	0	4.57476	25.8747	PI4KA;PIK3CB;NGF;EZR;RHOA;FGFR1
positive regulation of MAP kinase activity (GO:0043406)	15/177	0.00353753	0.0789071	0	0	2.34171	13.2174	INSR;NTRK3;PIK3CB;NGF;MAPK14;STK3;GHR;TAOK3;ERBB2;ADAM9;RAF1;CRK;SASH1;FGFR1;MAPK3
positive regulation of protein localization to membrane (GO:1905477)	1995-10-01	0.0035391	0.0789071	0	0	2.96768	16.7492	DPP10;PRNP;CHORDC1;ERBB2;BCL2;NMT1;PTPN9;FYN;SORBS1;YWHAG
ERBB signaling pathway (GO:0038127)	1980-09-01	0.00354893	0.0789071	0	0	3.1957	18.0273	EPS8;HSP90AA1;ERBB2;GAB1;ERBIN;CBLB;PRKCA;PTPN12;SLC30A10
cellular response to hormone stimulus (GO:0032870)	1980-09-01	0.00354893	0.0789071	0	0	3.1957	18.0273	GHR;NCOA1;STAT5B;AKR1C1;KLF9;NSMF;SIK2;UBE2L3;ZFP36L1
regulation of protein binding (GO:0043393)	11/111	0.00364729	0.0805229	0	0	2.77627	15.5853	HDAC4;DNAJB2;APP;TCF7L2;BCL2;RAPGEF2;PSEN1;DISC1;PKD1;CRK;STK3
negative regulation of protein phosphorylation (GO:0001933)	15/178	0.00372997	0.0817724	0	0	2.32722	13.0123	WWTR1;PRNP;SEMA4D;NTRK3;BGN;PRKAG2;UBASH3B;FLRT2;PARD3;GNAQ;CHORDC1;FKBP8;TRIB2;YWHAG;ENG
positive regulation of binding (GO:0051099)	1981-09-01	0.00385974	0.0832903	0	0	3.15115	17.5114	SKI;APP;TCF7L2;RAPGEF2;HMGB1;PSEN1;NGF;PKD1;STK3
regulation of mRNA processing (GO:0050684)	2021-05-28	0.00390548	0.0832903	0	0	5.46551	30.3083	SRPK2;SLTM;PAPOLA;IWS1;ZFP36L1
protein K11-linked ubiquitination (GO:0070979)	2021-05-28	0.00390548	0.0832903	0	0	5.46551	30.3083	UBE2H;UBE2B;UBE2D3;UBE2E2;UBE2L3
cGMP metabolic process (GO:0046068)	2021-05-28	0.00390548	0.0832903	0	0	5.46551	30.3083	ADCY9;ADCY3;ADCY2;ADCY1;ADCY5
central nervous system neuron development (GO:0021954)	2021-03-09	0.00399713	0.0841006	0	0	12.549	69.2976	NTRK2;RAPGEF2;ARHGAP35
negative regulation of interferon-beta production (GO:0032688)	2021-03-09	0.00399713	0.0841006	0	0	12.549	69.2976	YY1;PPM1B;PTPRS
negative regulation of apoptotic process (GO:0043066)	31/485	0.00413705	0.0864643	0	0	1.7373	9.53393	XIAP;PSEN1;SLC30A10;MTDH;HSPD1;RPS6KA3;DNAJB6;ERBB2;MYO18A;ERC1;MAP4K4;NTRK2;DFFA;SEMA4D;SPHK2;ANXA4;NTRK3;INSR;RHBDD1;PRKCA;NGF;HIPK3;ITCH;BCL2;NAA16;ROR2;RAF1;RETREG1;NAIP;DDR2;FGFR1
positive regulation of kinase activity (GO:0033674)	11/113	0.0041831	0.0868478	0	0	2.72155	14.9051	NTRK2;INSR;NTRK3;ERBB2;PRKAG2;RAPGEF2;ROR2;CACUL1;FGFR1;DDR2;CAMKK2
establishment of epithelial cell polarity (GO:0090162)	2021-04-18	0.00431197	0.0883531	0	0	7.17722	39.0897	PARD3;MYO18A;MSN;RHOA
endoplasmic reticulum calcium ion homeostasis (GO:0032469)	2021-04-18	0.00431197	0.0883531	0	0	7.17722	39.0897	CAMK2D;BCL2;THADA;PSEN1
peptidyl-threonine phosphorylation (GO:0018107)	1968-08-01	0.00444369	0.0903073	0	0	3.35891	18.1928	CAMK2D;CAMK1D;TNKS;WNK1;DYRK1A;PRKD2;HIPK3;CAMKK2
regulation of protein kinase activity (GO:0045859)	13/147	0.00446495	0.0903073	0	0	2.45065	13.2617	WWTR1;BGN;PRKAG2;CAMKK2;UBASH3B;FLRT2;GNAQ;CHORDC1;RAPGEF2;TRIB2;CACUL1;YWHAG;DDR2
negative regulation of programmed cell death (GO:0043069)	27/408	0.00454719	0.0913811	0	0	1.80031	9.70949	KANK2;XIAP;PSEN1;MTDH;HSPD1;RPS6KA3;ERBB2;MYO18A;ERC1;MAP4K4;NTRK2;SEMA4D;SPHK2;ANXA4;NTRK3;INSR;RHBDD1;NGF;HIPK3;ITCH;BCL2;NAA16;ROR2;RAF1;NAIP;DDR2;FGFR1
vesicle-mediated transport (GO:0016192)	27/410	0.00485051	0.096531	0	0	1.79071	9.54213	RAB1A;APP;SNAP23;ASAP3;TRAK1;WASHC2A;CECR2;VPS51;CUX1;KIF13A;VTI1A;KIF1B;DENND5A;ERC1;RAB11FIP3;SPAG9;BCAS3;GIT2;STX8;MYO5A;MIB1;DNM2;ACAP3;PIKFYVE;TBC1D5;OSBPL1A;VAMP5
regulation of RNA splicing (GO:0043484)	1955-07-01	0.00492662	0.096531	0	0	3.67129	19.5059	SRPK2;CLK1;MBNL2;AHNAK;CELF1;HABP4;DYRK1A
positive regulation of DNA biosynthetic process (GO:2000573)	1955-07-01	0.00492662	0.096531	0	0	3.67129	19.5059	HSP90AA1;HSP90AB1;TNKS;PTGES3;PRKD2;CCT4;MAPK3
Notch signaling pathway (GO:0007219)	1955-07-01	0.00492662	0.096531	0	0	3.67129	19.5059	ITCH;JAG1;MAML2;MAML1;EP300;PSEN1;MIB1
cellular response to hypoxia (GO:0071456)	12/132	0.00495788	0.0965401	0	0	2.52457	13.3973	NPEPPS;UBE2D2;UBE2D3;LMNA;PGK1;EP300;RORA;MDM4;P4HB;NDRG1;RBX1;ZFP36L1
positive regulation of macromolecule metabolic process (GO:0010604)	20/276	0.00517031	0.099795	0	0	1.9792	10.4201	SRPK2;ATF2;APP;NTRK2;GSN;NTRK3;MAGI2;MSN;ECE1;PIK3CB;NGF;MAPK14;ETS1;MAPK9;ITCH;FUBP3;SP1;TBC1D5;EZR;MAPK3
cellular response to organic substance (GO:0071310)	12/133	0.00526466	0.099795	0	0	2.50358	13.1356	GHR;NCOA1;STAT5B;MAPK9;IL1RAPL1;ERBB2;PTPN9;SIK2;PTPN12;PPARA;MAPK14;MAPK3
regulation of neuron migration (GO:2001222)	2021-04-19	0.00529779	0.099795	0	0	6.69839	35.1027	SHTN1;ZNF609;RAPGEF2;NSMF
cyclic purine nucleotide metabolic process (GO:0052652)	2021-05-30	0.00531603	0.099795	0	0	5.02775	26.3305	ADCY9;ADCY3;ADCY2;ADCY1;ADCY5
regulation of developmental growth (GO:0048638)	2021-05-30	0.00531603	0.099795	0	0	5.02775	26.3305	GHR;APP;STAT5B;INSR;DNM2
hippo signaling (GO:0035329)	2021-05-30	0.00531603	0.099795	0	0	5.02775	26.3305	YAP1;WWTR1;AMOTL2;FAT4;STK3
protein localization to cell periphery (GO:1990778)	11/117	0.00544196	0.101551	0	0	2.6183	13.6508	DPP10;CACNB2;PACS2;RAB40C;PACS1;SLMAP;MYO5A;RAPGEF2;EZR;TNFRSF1A;CLASP2
nerve growth factor signaling pathway (GO:0038180)	2021-03-10	0.00554807	0.101715	0	0	10.7557	55.8683	MAGI2;RAPGEF2;NGF
positive regulation of circadian rhythm (GO:0042753)	2021-03-10	0.00554807	0.101715	0	0	10.7557	55.8683	NLGN1;THRAP3;RORA
presynaptic membrane assembly (GO:0097105)	2021-03-10	0.00554807	0.101715	0	0	10.7557	55.8683	PTPRD;NLGN1;IL1RAPL1
calcium ion transport (GO:0006816)	11/118	0.00579913	0.105475	0	0	2.59369	13.3576	SLC24A2;CACNB2;CATSPER2;TRPC4;CDH23;ANO6;FYN;PSEN1;PKD1;TRPM3;TMEM165
axonogenesis (GO:0007409)	17/223	0.00582045	0.105475	0	0	2.0878	10.7446	APP;LINGO1;LRRC38;GAB1;PRKCA;UNC5C;PIK3CB;ARHGAP35;SHTN1;CXCL12;PTPRA;PARD3;PLXNB1;NCAM1;FYN;EZR;MAPK3
regulation of dendritic spine development (GO:0060998)	2021-05-31	0.00614146	0.11002	0	0	4.83412	24.6187	FXR1;NLGN1;PTPRS;DLG5;PSEN1
positive regulation of protein dephosphorylation (GO:0035307)	2021-05-31	0.00614146	0.11002	0	0	4.83412	24.6187	HSP90AB1;MAGI2;ITGA1;SYMPK;NSMF
telomere maintenance via telomerase (GO:0007004)	2021-04-20	0.00642363	0.113298	0	0	6.27941	31.697	HSP90AA1;HSP90AB1;PTGES3;SMG6
regulation of calcium ion transmembrane transport (GO:1903169)	2021-04-20	0.00642363	0.113298	0	0	6.27941	31.697	PRNP;CAMK2D;UBASH3B;FYN
negative regulation of type I interferon production (GO:0032480)	1944-06-01	0.00643465	0.113298	0	0	3.97179	20.0419	YY1;ITCH;PPM1B;MAVS;PTPRS;RNF216
protein complex assembly (GO:0006461)	15/189	0.00646902	0.113298	0	0	2.17884	10.9829	RAB1A;TCF7L2;CAMK2D;TCF7L1;AHNAK;ANO6;TNFRSF1A;PFKL;CXCL12;SH3PXD2A;SH3PXD2B;PPP6R3;EP300;HACL1;CRK
protein N-linked glycosylation (GO:0006487)	1973-08-01	0.00683864	0.119106	0	0	3.09973	15.4527	MGAT5;ST3GAL4;MAN1C1;MGAT1;STT3B;ST6GALNAC3;ST3GAL1;TMEM165
cyclic-nucleotide-mediated signaling (GO:0019935)	1932-05-01	0.00705291	0.121488	0	0	4.65484	23.0615	ADCY3;RAPGEF2;ADCY2;ADCY1;ADCY5
regulation of erythrocyte differentiation (GO:0045646)	1932-05-01	0.00705291	0.121488	0	0	4.65484	23.0615	STAT5B;FOXO3;MAPK14;ETS1;ZFP36L1
peptidyl-threonine modification (GO:0018210)	1989-09-01	0.00717869	0.122979	0	0	2.83485	13.9946	CAMK2D;CAMK1D;GALNT15;TNKS;WNK1;DYRK1A;PRKD2;HIPK3;CAMKK2
positive regulation of extracellular matrix organization (GO:1903055)	2021-03-11	0.00741247	0.124003	0	0	9.41074	46.1558	COLGALT1;DDR2;CLASP2
T-helper cell differentiation (GO:0042093)	2021-03-11	0.00741247	0.124003	0	0	9.41074	46.1558	RORA;HMGB1;FOXP1
presynaptic membrane organization (GO:0097090)	2021-03-11	0.00741247	0.124003	0	0	9.41074	46.1558	PTPRD;NLGN1;IL1RAPL1
Golgi ribbon formation (GO:0090161)	2021-03-11	0.00741247	0.124003	0	0	9.41074	46.1558	MYO18A;VTI1A;OPTN
cellular response to growth factor stimulus (GO:0071363)	12/139	0.00743624	0.124003	0	0	2.38455	11.6876	STAT5B;WWOX;NTRK2;BMPR2;NTRK3;MAGI2;ERBB2;RAPGEF2;PRKD2;PTPN12;MAPK14;ZFP36L1
RNA-dependent DNA biosynthetic process (GO:0006278)	2021-04-21	0.00769744	0.12768	0	0	5.90973	28.7619	HSP90AA1;HSP90AB1;PTGES3;SMG6
positive regulation of Wnt signaling pathway (GO:0030177)	12/140	0.0078581	0.129659	0	0	2.36579	11.4651	SKI;MACF1;GPRC5B;TBL1XR1;TNKS;WNK1;DIXDC1;XIAP;TBL1X;DISC1;NAIP;RNF220
regulation of stress fiber assembly (GO:0051492)	1960-07-01	0.00795429	0.129879	0	0	3.32407	16.0687	CARMIL1;ASAP3;LPAR1;ARHGAP6;SORBS3;RHOA;CLASP2
membrane lipid biosynthetic process (GO:0046467)	1960-07-01	0.00795429	0.129879	0	0	3.32407	16.0687	CERS4;SGMS1;SPHK2;ELOVL5;ACER3;ST3GAL4;PRKD2
mitochondrial electron transport, NADH to ubiquinone (GO:0006120)	1946-06-01	0.00800452	0.130022	0	0	3.7728	18.2142	MT-ND4L;MT-ND4;MT-ND5;MT-ND2;MT-ND3;MT-ND1
positive regulation of Notch signaling pathway (GO:0045747)	1933-05-01	0.00805471	0.130162	0	0	4.48836	21.6406	JAG1;MAML2;MAML1;EP300;EPN2
positive regulation of cellular protein metabolic process (GO:0032270)	1991-09-01	0.00827546	0.13206	0	0	2.76542	13.2587	FXR1;HSP90AA1;IST1;ERBB2;MSN;EZR;LARP4;ELAVL1;ATG7
negative regulation of kinase activity (GO:0033673)	1991-09-01	0.00827546	0.13206	0	0	2.76542	13.2587	WWTR1;UBASH3B;FLRT2;GNAQ;CHORDC1;BGN;PRKAG2;TRIB2;YWHAG
modification-dependent protein catabolic process (GO:0019941)	12/141	0.00829848	0.13206	0	0	2.34733	11.2477	UBE2H;ITCH;UBE2B;UBE2R2;UBE2D2;UBE2D3;RNF217;ARIH2;UBE4B;FBXO11;UBE2K;UBE2L3
dephosphorylation (GO:0016311)	11/124	0.00834609	0.132146	0	0	2.4552	11.7505	PTPRD;PTPRU;PPM1B;PTPRS;PHLPP1;PTPRM;PTPN9;PTPRK;PTPN12;SSH2;CDC14B
actin cytoskeleton reorganization (GO:0031532)	1961-07-01	0.00869528	0.136983	0	0	3.26235	15.4797	MKLN1;FER;GSN;GAB1;EZR;RHOA;FRYL
cell-cell adhesion via plasma-membrane adhesion molecules (GO:0098742)	12/142	0.00875792	0.13728	0	0	2.32915	11.0351	PTPRD;NLGN1;ALCAM;CADM1;IL1RAPL1;CDH23;PTPRM;ADGRL1;FAT4;PKD1;NECTIN3;NECTIN2
positive regulation of protein targeting to membrane (GO:0090314)	2021-04-22	0.00912664	0.138592	0	0	5.58112	26.212	PRNP;CHORDC1;ERBB2;FYN
regulation of DNA biosynthetic process (GO:2000278)	2021-04-22	0.00912664	0.138592	0	0	5.58112	26.212	BMPR2;TNKS;PRKD2;SMG6
positive regulation of erythrocyte differentiation (GO:0045648)	2021-04-22	0.00912664	0.138592	0	0	5.58112	26.212	STAT5B;FOXO3;MAPK14;ETS1
cellular response to unfolded protein (GO:0034620)	2021-04-22	0.00912664	0.138592	0	0	5.58112	26.212	HSPA4;RHBDD1;HSPA4L;OPTN
viral genome replication (GO:0019079)	2021-04-22	0.00912664	0.138592	0	0	5.58112	26.212	CTBP2;NFIA;PCBP1;PI4KA
bone development (GO:0060348)	1934-05-01	0.00915107	0.138592	0	0	4.33336	20.3403	SKI;AKAP13;SH3PXD2B;DYM;RARB
regulation of interferon-beta production (GO:0032648)	1934-05-01	0.00915107	0.138592	0	0	4.33336	20.3403	YY1;PPM1B;MAVS;PTPRS;RNF216
Wnt signaling pathway (GO:0016055)	10/109	0.00927329	0.139099	0	0	2.54615	11.9175	SNX3;PTPRU;TCF7L2;TCF7L1;UBE2B;TNKS;DIXDC1;PLCG2;PSEN1;RBX1
regulation of Wnt signaling pathway (GO:0030111)	10/109	0.00927329	0.139099	0	0	2.54615	11.9175	SNX3;SKI;APP;MACF1;WWOX;TCF7L1;CTNND2;PSEN1;DISC1;CDK14
glycoprotein metabolic process (GO:0009100)	1948-06-01	0.00983232	0.146783	0	0	3.59277	16.6061	MAN2A1;ST3GAL4;MAN1C1;MAN1A1;STT3B;ST6GALNAC3
negative regulation of response to stimulus (GO:0048585)	11/127	0.0099079	0.14721	0	0	2.39133	11.0346	NTRK2;UBASH3B;INSR;NTRK3;AKT3;ERBB2;ROR2;RAF1;SLC30A10;FGFR1;DDR2
adenylate cyclase-inhibiting G-protein coupled receptor signaling pathway (GO:0007193)	1963-07-01	0.0103274	0.15086	0	0	3.14551	14.3843	ADCY9;GNAL;LPAR1;ADCY3;ADCY2;ADCY1;ADCY5
positive regulation of cell projection organization (GO:0031346)	1963-07-01	0.0103274	0.15086	0	0	3.14551	14.3843	SNX3;CARMIL1;NTRK2;CAMK1D;MAGI2;RAPGEF2;ARHGAP35
regulation of synapse assembly (GO:0051963)	1935-05-01	0.0103461	0.15086	0	0	4.1887	19.1472	PTPRD;NLGN1;CLSTN2;DLG5;IL1RAPL1
regulation of phosphoprotein phosphatase activity (GO:0043666)	1935-05-01	0.0103461	0.15086	0	0	4.1887	19.1472	NUAK1;HSP90AB1;PPP6R3;MAGI2;ITGA1
apoptotic nuclear changes (GO:0030262)	2021-04-23	0.0107181	0.154845	0	0	5.2871	23.9813	CECR2;DFFA;ACIN1;HMGB1
regulation of ion homeostasis (GO:2000021)	2021-04-23	0.0107181	0.154845	0	0	5.2871	23.9813	CAMK2D;WNK1;AP3D1;SLC30A10
peptidyl-tyrosine phosphorylation (GO:0018108)	1979-08-01	0.0108712	0.156336	0	0	2.83689	12.8274	GHR;FER;INSR;DYRK1A;FYN;DDR2;MAPK3;FGFR1
positive regulation of ERK1 and ERK2 cascade (GO:0070374)	15/201	0.0110953	0.158831	0	0	2.03699	9.16894	APP;NTRK2;INSR;NTRK3;PRKCA;HMGB1;SLC30A10;ERBB2;RAPGEF2;PRKD2;ROR2;RAF1;DDR2;FGFR1;MAPK3
phosphate-containing compound metabolic process (GO:0006796)	14/183	0.011322	0.161338	0	0	2.09152	9.37214	PIK3CB;INPP5B;PTPRD;ITPKB;MINPP1;PFKL;PPIP5K1;PLCG2;PGK1;PI4KA;PIP4K2A;FAM20C;FAM20A;MAPK3
regulation of granulocyte chemotaxis (GO:0071622)	2021-03-13	0.0121327	0.16905	0	0	7.52781	33.2115	CAMK1D;RARRES2;JAM3
regulation of cell aging (GO:0090342)	2021-03-13	0.0121327	0.16905	0	0	7.52781	33.2115	NUAK1;NEK6;LMNA
copper ion homeostasis (GO:0055070)	2021-03-13	0.0121327	0.16905	0	0	7.52781	33.2115	APP;PRNP;XIAP
synaptic vesicle localization (GO:0097479)	2021-03-13	0.0121327	0.16905	0	0	7.52781	33.2115	NLGN1;TMEM230;DNM2
glomerular visceral epithelial cell differentiation (GO:0072112)	2021-03-13	0.0121327	0.16905	0	0	7.52781	33.2115	JAG1;MAGI2;KLF15
positive regulation of neuron projection development (GO:0010976)	1997-09-01	0.0123355	0.170361	0	0	2.57606	11.3225	SNX3;NTRK2;CAMK1D;MAGI2;RAPGEF2;PLXNB1;NGF;ARHGAP35;RHOA
negative regulation of cell motility (GO:2000146)	1997-09-01	0.0123355	0.170361	0	0	2.57606	11.3225	PTPRU;FRMD5;JAG1;DLG5;MAGI2;PTPRK;SRGAP1;CRK;ENG
protein alpha-1,2-demannosylation (GO:0036508)	2021-04-24	0.0124783	0.170827	0	0	5.02248	22.0174	SEL1L;MAN1C1;MAN1A1;RNF185
regulation of cellular senescence (GO:2000772)	2021-04-24	0.0124783	0.170827	0	0	5.02248	22.0174	NUAK1;NEK6;AKT3;SLC30A10
positive regulation of multi-organism process (GO:0043902)	1937-05-01	0.0130475	0.177829	0	0	3.9265	17.0377	ANKRD17;PRKCA;LHFPL2;SASH1;OPTN
positive regulation of developmental growth (GO:0048639)	1951-06-01	0.0131032	0.177829	0	0	3.35273	14.5337	GHR;SHTN1;MACF1;SEMA4D;INSR;NGF
sphingolipid biosynthetic process (GO:0030148)	1966-07-01	0.0131777	0.178069	0	0	2.9851	12.9232	CERS4;SGMS1;SPHK2;ELOVL5;ST8SIA1;ACER3;PRKD2
retrograde transport, endosome to Golgi (GO:0042147)	1982-08-01	0.0134451	0.18013	0	0	2.72145	11.7271	SPAG9;PIKFYVE;VPS51;TBC1D5;VTI1A;DENND5A;ERC1;WASHC2A
ephrin receptor signaling pathway (GO:0048013)	1982-08-01	0.0134451	0.18013	0	0	2.72145	11.7271	SDC2;ITSN1;FYN;PSEN1;AP2A2;CRK;RHOA;VAV2
positive regulation of signal transduction (GO:0009967)	15/206	0.0136583	0.18194	0	0	1.98314	8.51444	MACF1;NLGN1;JAG1;MAML2;CTBP2;MAML1;TUBD1;PRKCA;EPN2;SKI;DLG5;EP300;PRKD2;DISC1;SASH1
protein targeting (GO:0006605)	11/133	0.0136963	0.18194	0	0	2.27301	9.75265	NLGN1;PARD3;GIPC1;LAMP2;VPS13D;VTI1A;ATG4C;AP3D1;TRAK1;OPTN;ZDHHC14
positive regulation of endothelial cell proliferation (GO:0001938)	1967-07-01	0.0142421	0.184405	0	0	2.93519	12.4791	BMPR2;SP1;AKT3;PRKCA;PRKD2;HMGB1;FGFR1
positive regulation of autophagy (GO:0010508)	1967-07-01	0.0142421	0.184405	0	0	2.93519	12.4791	DHRSX;LARP1;PIK3CB;OPTN;PAFAH1B2;MTDH;CAMKK2
plasma membrane bounded cell projection morphogenesis (GO:0120039)	1952-06-01	0.0143446	0.184405	0	0	3.27967	13.9202	SHTN1;GPM6A;PLXNB1;NGF;DNM2;MAP4K4
response to amyloid-beta (GO:1904645)	2021-04-25	0.0144128	0.184405	0	0	4.78307	20.2785	APP;PRNP;FYN;PSEN1
cellular response to epidermal growth factor stimulus (GO:0071364)	2021-04-25	0.0144128	0.184405	0	0	4.78307	20.2785	STAT5B;ERBB2;PTPN12;ZFP36L1
peptidyl-tyrosine dephosphorylation (GO:0035335)	2021-04-25	0.0144128	0.184405	0	0	4.78307	20.2785	PTPRS;UBASH3B;PTPN9;PTPN12
regulation of protein import into nucleus (GO:0042306)	2021-04-25	0.0144128	0.184405	0	0	4.78307	20.2785	WWTR1;GNAQ;CHORDC1;ZIC1
negative regulation of gene expression (GO:0010629)	35/618	0.014801	0.184405	0	0	1.52523	6.42589	HDAC4;APP;CTBP2;ENO1;PTPRK;ZBTB4;ARHGAP35;YY1;FXR1;LARP1;ATXN1;ZBTB7A;RUNX1T1;SUZ12;ATF7IP;SPEN;TCF7L2;ZHX2;SMARCC2;ZBTB16;SFMBT2;DNMT3A;NR2F2;FOXN3;SMARCA2;FOXP2;FOXP1;DHFR;HIC2;PC;BCL6;PSPC1;ZNF318;PPARA;ENG
mitotic cell cycle arrest (GO:0071850)	2021-03-14	0.0150069	0.184405	0	0	6.8431	28.7359	MAGI2;CDC14B;MCPH1
regulation of monocyte differentiation (GO:0045655)	2021-03-14	0.0150069	0.184405	0	0	6.8431	28.7359	ACIN1;ZFP36L1;FOXP1
negative regulation of focal adhesion assembly (GO:0051895)	2021-03-14	0.0150069	0.184405	0	0	6.8431	28.7359	BCAS3;ARHGAP6;CLASP2
regulation of defense response to virus (GO:0050688)	2021-03-14	0.0150069	0.184405	0	0	6.8431	28.7359	ITCH;PPM1B;RNF216
amyloid-beta metabolic process (GO:0050435)	2021-03-14	0.0150069	0.184405	0	0	6.8431	28.7359	BACE2;DYRK1A;PSEN1
regulation of fatty acid metabolic process (GO:0019217)	2021-03-14	0.0150069	0.184405	0	0	6.8431	28.7359	PRKAG2;PPARA;ADIPOR2
Golgi to vacuole transport (GO:0006896)	2021-03-14	0.0150069	0.184405	0	0	6.8431	28.7359	CCDC91;AP3D1;VTI1A
fatty acid transport (GO:0015908)	2021-03-14	0.0150069	0.184405	0	0	6.8431	28.7359	SLC27A1;SLCO3A1;PPARA
histone H4-K16 acetylation (GO:0043984)	2021-03-14	0.0150069	0.184405	0	0	6.8431	28.7359	KMT2A;KANSL1;PHF20
positive regulation of transporter activity (GO:0032411)	2021-03-14	0.0150069	0.184405	0	0	6.8431	28.7359	KMT2A;WNK1;SGK3
neuron cell-cell adhesion (GO:0007158)	2021-03-14	0.0150069	0.184405	0	0	6.8431	28.7359	NLGN1;NINJ2;NCAM2
negative regulation of cellular macromolecule biosynthetic process (GO:2000113)	30/512	0.0150583	0.184405	0	0	1.57909	6.62561	HDAC4;BMPR2;CTBP2;ENO1;PTPRK;PDS5A;ZBTB4;ARHGAP35;FXR1;LARP1;ATXN1;ZBTB7A;RUNX1T1;ATF7IP;SPEN;TCF7L2;ZHX2;SMARCC2;ZBTB16;NR2F2;FOXN3;SMARCA2;FOXP2;FOXP1;DHFR;HIC2;BCL6;PSPC1;ZNF318;PPARA
regulation of ERK1 and ERK2 cascade (GO:0070372)	17/247	0.0151581	0.184905	0	0	1.86758	7.82371	APP;NTRK2;INSR;NTRK3;PRKCA;HMGB1;SLC30A10;ERBB2;TIMP3;RAPGEF2;PRKD2;ROR2;EZR;RAF1;DDR2;FGFR1;MAPK3
protein modification process (GO:0036211)	1984-08-01	0.0153916	0.186304	0	0	2.64956	11.0591	MSRA;UBE2D2;UBE2D3;PLOD1;FBXO11;ST3GAL1;ATG7;UBE2L3
regulation of neuron differentiation (GO:0045664)	1984-08-01	0.0153916	0.186304	0	0	2.64956	11.0591	GPRC5B;NLGN1;TCF12;IL1RAPL1;NGF;YWHAG;RHOA;FGFR1
cytosolic transport (GO:0016482)	10/118	0.0156317	0.188483	0	0	2.33287	9.70113	SPAG9;PIKFYVE;CCDC91;VPS51;TBC1D5;STX8;VTI1A;DENND5A;ERC1;WASHC2A
regulation of protein ubiquitination (GO:0031396)	9/101	0.015765	0.189362	0	0	2.46354	10.2236	DNAJB2;HSP90AA1;HSP90AB1;ZER1;USP4;CHORDC1;XIAP;SASH1;UBE2L3
mitotic DNA damage checkpoint (GO:0044773)	1939-05-01	0.0161885	0.19297	0	0	3.69514	15.2367	ATF2;TAOK3;FOXN3;FBXO31;RAD9A
clathrin-dependent endocytosis (GO:0072583)	1939-05-01	0.0161885	0.19297	0	0	3.69514	15.2367	NLGN1;ITSN1;CANX;CLTB;AP2A2
regulation of supramolecular fiber organization (GO:1902903)	2021-04-26	0.016527	0.193892	0	0	4.56542	18.7308	AKAP13;CXCL12;SSH2;ARHGAP35
regulation of viral entry into host cell (GO:0046596)	2021-04-26	0.016527	0.193892	0	0	4.56542	18.7308	SNX3;GSN;P4HB;NECTIN2
regulation of T cell receptor signaling pathway (GO:0050856)	2021-04-26	0.016527	0.193892	0	0	4.56542	18.7308	PRNP;PRKD2;EZR;NECTIN2
positive regulation of plasma membrane bounded cell projection assembly (GO:0120034)	1969-07-01	0.0165526	0.193892	0	0	2.84021	11.6483	EPS8;BCAS3;GPM6A;NLGN1;CDC42EP4;CROCC;ARHGAP35
positive regulation of MAPK cascade (GO:0043410)	19/289	0.0166127	0.193892	0	0	1.77906	7.28984	APP;NTRK2;INSR;NTRK3;PELI2;LPAR1;PRKCA;HMGB1;SLC30A10;TNFRSF1A;TAOK3;ERBB2;RAPGEF2;PRKD2;ROR2;RAF1;DDR2;FGFR1;MAPK3
positive regulation of GTPase activity (GO:0043547)	14/192	0.016637	0.193892	0	0	1.98484	8.13014	BCAS3;SEMA4D;NTRK3;TBC1D8;ASAP3;RANGAP1;DOCK10;BCR;SGSM1;TBC1D1;TBC1D5;ERBB2;RAPGEF2;PLXNB1
negative regulation of cellular component organization (GO:0051129)	1954-06-01	0.0170682	0.198181	0	0	3.14269	12.7924	DNAJB2;CARMIL1;DFFA;DNAJB6;RAF1;DNM2
neuron migration (GO:0001764)	1940-05-01	0.0179323	0.202681	0	0	3.58938	14.4334	GPM6A;NTRK2;RAPGEF2;DISC1;FGFR1
JAK-STAT cascade (GO:0007259)	1940-05-01	0.0179323	0.202681	0	0	3.58938	14.4334	GHR;STAT5B;FER;PKD1;MAPK3
regulation of mRNA metabolic process (GO:1903311)	2021-03-15	0.0182316	0.202681	0	0	6.27252	25.1189	SRPK2;SLTM;IWS1
apoptotic DNA fragmentation (GO:0006309)	2021-03-15	0.0182316	0.202681	0	0	6.27252	25.1189	CECR2;DFFA;HMGB1
mitotic sister chromatid cohesion (GO:0007064)	2021-03-15	0.0182316	0.202681	0	0	6.27252	25.1189	POGZ;PDS5B;PDS5A
regulation of establishment of cell polarity (GO:2000114)	2021-03-15	0.0182316	0.202681	0	0	6.27252	25.1189	BCAS3;SHTN1;GSN
presynapse assembly (GO:0099054)	2021-03-15	0.0182316	0.202681	0	0	6.27252	25.1189	PTPRD;NLGN1;IL1RAPL1
positive regulation of phosphoprotein phosphatase activity (GO:0032516)	2021-03-15	0.0182316	0.202681	0	0	6.27252	25.1189	HSP90AB1;MAGI2;ITGA1
negative regulation of cellular component movement (GO:0051271)	2021-03-15	0.0182316	0.202681	0	0	6.27252	25.1189	TGFBR3;FRMD5;CRK
JAK-STAT cascade involved in growth hormone signaling pathway (GO:0060397)	2021-03-15	0.0182316	0.202681	0	0	6.27252	25.1189	GHR;STAT5B;MAPK3
selective autophagy (GO:0061912)	2021-03-15	0.0182316	0.202681	0	0	6.27252	25.1189	CALCOCO2;WDFY3;RETREG1
negative regulation of adherens junction organization (GO:1903392)	2021-03-15	0.0182316	0.202681	0	0	6.27252	25.1189	BCAS3;ARHGAP6;CLASP2
positive regulation of vasculature development (GO:1904018)	9/104	0.0187621	0.203353	0	0	2.38537	9.48405	SP1;GAB1;RAPGEF2;PRKCA;PRKD2;ETS1;SASH1;MTDH;ENG
negative regulation of cell-matrix adhesion (GO:0001953)	2021-04-27	0.0188254	0.203353	0	0	4.3667	17.3469	BCAS3;JAG1;ARHGAP6;CLASP2
regulation of protein targeting to membrane (GO:0090313)	2021-04-27	0.0188254	0.203353	0	0	4.3667	17.3469	PRNP;CHORDC1;ERBB2;FYN
cellular response to topologically incorrect protein (GO:0035967)	2021-04-27	0.0188254	0.203353	0	0	4.3667	17.3469	HSPA4;RHBDD1;HSPA4L;OPTN
telomere maintenance via telomere lengthening (GO:0010833)	2021-04-27	0.0188254	0.203353	0	0	4.3667	17.3469	HSP90AA1;HSP90AB1;PTGES3;SMG6
regulation of protein localization to early endosome (GO:1902965)	2021-02-06	0.0199785	0.203353	0	0	12.5339	49.0464	MSN;EZR
protein sulfation (GO:0006477)	2021-02-06	0.0199785	0.203353	0	0	12.5339	49.0464	TPST1;UST
negative regulation of cholesterol storage (GO:0010887)	2021-02-06	0.0199785	0.203353	0	0	12.5339	49.0464	ABCA1;PPARA
intracellular pH elevation (GO:0051454)	2021-02-06	0.0199785	0.203353	0	0	12.5339	49.0464	BCL2;SLC26A3
choline catabolic process (GO:0042426)	2021-02-06	0.0199785	0.203353	0	0	12.5339	49.0464	SLC44A1;ALDH7A1
negative regulation of coenzyme metabolic process (GO:0051198)	2021-02-06	0.0199785	0.203353	0	0	12.5339	49.0464	HDAC4;PPARA
regulation of histone deacetylase activity (GO:1901725)	2021-02-06	0.0199785	0.203353	0	0	12.5339	49.0464	CAMK2D;PRKD2
negative regulation of dendritic spine development (GO:0061000)	2021-02-06	0.0199785	0.203353	0	0	12.5339	49.0464	NLGN1;PTPRS
regulation of relaxation of cardiac muscle (GO:1901897)	2021-02-06	0.0199785	0.203353	0	0	12.5339	49.0464	CAMK2D;PDE4B
citrate metabolic process (GO:0006101)	2021-02-06	0.0199785	0.203353	0	0	12.5339	49.0464	GHR;STAT5B
regulation of interleukin-12 secretion (GO:2001182)	2021-02-06	0.0199785	0.203353	0	0	12.5339	49.0464	MAPK14;FOXP1
positive regulation of protein import into nucleus, translocation (GO:0033160)	2021-02-06	0.0199785	0.203353	0	0	12.5339	49.0464	MAVS;PSEN1
regulation of keratinocyte apoptotic process (GO:1902172)	2021-02-06	0.0199785	0.203353	0	0	12.5339	49.0464	GSN;ZFP36L1
positive regulation of protein localization to endosome (GO:1905668)	2021-02-06	0.0199785	0.203353	0	0	12.5339	49.0464	MSN;EZR
polyphosphate metabolic process (GO:0006797)	2021-02-06	0.0199785	0.203353	0	0	12.5339	49.0464	MINPP1;PRUNE2
astrocyte activation (GO:0048143)	2021-02-06	0.0199785	0.203353	0	0	12.5339	49.0464	APP;PSEN1
transmembrane receptor protein tyrosine phosphatase signaling pathway (GO:0007185)	2021-02-06	0.0199785	0.203353	0	0	12.5339	49.0464	PTPRD;PTPRU
positive regulation of protein localization to early endosome (GO:1902966)	2021-02-06	0.0199785	0.203353	0	0	12.5339	49.0464	MSN;EZR
negative regulation of glycolytic process (GO:0045820)	2021-02-06	0.0199785	0.203353	0	0	12.5339	49.0464	HDAC4;PPARA
response to gonadotropin (GO:0034698)	2021-02-06	0.0199785	0.203353	0	0	12.5339	49.0464	TGFBR3;NSMF
retinal ganglion cell axon guidance (GO:0031290)	2021-02-06	0.0199785	0.203353	0	0	12.5339	49.0464	ALCAM;PTPRM
positive regulation of protein transport (GO:0051222)	1956-06-01	0.0201278	0.204209	0	0	3.01667	11.7821	BCAS3;CHORDC1;MYO18A;ADAM9;ACSL3;EZR
cellular response to lipid (GO:0071396)	13/178	0.0202935	0.205226	0	0	1.987	7.74423	MSN;ADCY3;RORA;ADCY2;ADCY1;MAPK14;RHOA;UBE2L3;ADCY5;PDE4B;ADAM9;RARB;PPARA
protein modification by small protein conjugation (GO:0032446)	24/398	0.020429	0.205932	0	0	1.62426	6.31968	UBE2H;FBXW5;ANAPC16;UHRF2;KLHL36;UBE2B;UBE2D2;UBE2D3;RNF38;XIAP;KLHL24;RANGAP1;FBXO11;RBX1;UBE2L3;MIB1;HERC4;ITCH;POM121C;UBE2R2;ARIH2;UBE2K;NAIP;RNF220
transcription initiation from RNA polymerase II promoter (GO:0006367)	12/160	0.0209097	0.210103	0	0	2.04395	7.90506	YAP1;WWTR1;THRB;MED13;MAML2;MAML1;THRAP3;RARB;POLR2F;RORA;PPARA;GTF2I
regulation of defense response to virus by virus (GO:0050690)	2021-04-28	0.0213121	0.211029	0	0	4.18453	16.1041	PACS1;ELMO1;FYN;AP2A2
regulation of cell morphogenesis (GO:0022604)	2021-04-28	0.0213121	0.211029	0	0	4.18453	16.1041	FMNL2;QRICH1;LARP4;KIAA1958
regulation of actin polymerization or depolymerization (GO:0008064)	2021-04-28	0.0213121	0.211029	0	0	4.18453	16.1041	EPS8;CXCL12;SSH2;ARHGAP35
regulation of glycolytic process (GO:0006110)	1957-06-01	0.0217888	0.211029	0	0	2.95737	11.3159	HDAC4;PFKFB3;POM121C;INSR;PRKAG2;PPARA
negative regulation of immune effector process (GO:0002698)	2021-03-16	0.0218097	0.211029	0	0	5.78972	22.148	ITCH;PPM1B;FER
sialylation (GO:0097503)	2021-03-16	0.0218097	0.211029	0	0	5.78972	22.148	ST3GAL4;ST6GALNAC3;ST3GAL1
positive regulation of dendrite morphogenesis (GO:0050775)	2021-03-16	0.0218097	0.211029	0	0	5.78972	22.148	PTPRD;CUX1;IL1RAPL1
DNA methylation or demethylation (GO:0044728)	2021-03-16	0.0218097	0.211029	0	0	5.78972	22.148	ATF7IP;DNMT3A;BAZ2A
neuron apoptotic process (GO:0051402)	2021-03-16	0.0218097	0.211029	0	0	5.78972	22.148	APP;ATN1;BCL2
bone morphogenesis (GO:0060349)	2021-03-16	0.0218097	0.211029	0	0	5.78972	22.148	SKI;BMPR2;RARB
regulation of interferon-alpha production (GO:0032647)	2021-03-16	0.0218097	0.211029	0	0	5.78972	22.148	MAVS;PTPRS;HSPD1
DNA alkylation (GO:0006305)	2021-03-16	0.0218097	0.211029	0	0	5.78972	22.148	ATF7IP;DNMT3A;BAZ2A
positive regulation of response to external stimulus (GO:0032103)	1990-08-01	0.0224482	0.216538	0	0	2.45492	9.32022	ANKRD17;GPRC5B;RARRES2;PRKCA;ETS1;OPTN;SASH1;TNFRSF1A
mitotic spindle organization (GO:0007052)	1974-07-01	0.0234635	0.225638	0	0	2.62757	9.85946	SUN2;TNKS;XIAP;MAP4;RHOA;NAIP;CLASP2
cytoskeleton organization (GO:0007010)	10/126	0.0236004	0.226261	0	0	2.17107	8.13391	SUN2;CECR2;FMNL2;MAST4;PALLD;MICAL3;QRICH1;EZR;LARP4;KIAA1958
regulation of protein kinase B signaling (GO:0051896)	12/163	0.0237768	0.227221	0	0	2.00303	7.48941	TCF7L2;PHLPP1;INSR;MAGI2;ERBB2;GAB1;FYN;PIK3CB;PPP2R5C;MTDH;FGFR1;ENG
synaptic vesicle endocytosis (GO:0048488)	2021-04-29	0.0239904	0.227221	0	0	4.01694	14.9836	NLGN1;ITSN1;CANX;DNM2
vacuolar transport (GO:0007034)	2021-04-29	0.0239904	0.227221	0	0	4.01694	14.9836	VPS51;VPS13D;VTI1A;AP3D1
positive regulation of myeloid cell differentiation (GO:0045639)	2021-04-29	0.0239904	0.227221	0	0	4.01694	14.9836	STAT5B;FOXO3;MAPK14;ETS1
negative regulation of protein kinase activity (GO:0006469)	9/109	0.0246431	0.227781	0	0	2.26551	8.38978	WWTR1;UBASH3B;FLRT2;GNAQ;CHORDC1;BGN;PRKAG2;TRIB2;YWHAG
negative regulation of phosphorylation (GO:0042326)	1975-07-01	0.0250522	0.227781	0	0	2.58879	9.54435	HDAC4;WWTR1;PRNP;NTRK3;CHORDC1;FKBP8;PPARA
purine ribonucleotide biosynthetic process (GO:0009152)	1975-07-01	0.0250522	0.227781	0	0	2.58879	9.54435	MT-ATP6;ADCY9;PRKAG2;ADCY3;ADCY2;ADCY1;ADCY5
regulation of MAPK cascade (GO:0043408)	14/203	0.0255022	0.227781	0	0	1.86824	6.85454	NTRK2;PHLPP1;INSR;NTRK3;PELI2;LPAR1;HMGB1;TNFRSF1A;ERBB2;ROR2;TRIB2;DDR2;FGFR1;MAPK3
regulation of multicellular organism growth (GO:0040014)	2021-03-17	0.0257423	0.227781	0	0	5.37589	19.6737	GHR;APP;STAT5B
RNA stabilization (GO:0043489)	2021-03-17	0.0257423	0.227781	0	0	5.37589	19.6737	LARP1;THRAP3;ELAVL1
positive regulation of monocyte chemotaxis (GO:0090026)	2021-03-17	0.0257423	0.227781	0	0	5.37589	19.6737	CXCL12;ANO6;HMGB1
N-glycan processing (GO:0006491)	2021-03-17	0.0257423	0.227781	0	0	5.37589	19.6737	MAN2A1;MAN1C1;MAN1A1
positive regulation of cellular protein catabolic process (GO:1903364)	2021-03-17	0.0257423	0.227781	0	0	5.37589	19.6737	HSP90AA1;MSN;EZR
regulation of protein localization to membrane (GO:1905475)	2021-03-17	0.0257423	0.227781	0	0	5.37589	19.6737	GSN;STX8;FYN
neurotrophin signaling pathway (GO:0038179)	2021-03-17	0.0257423	0.227781	0	0	5.37589	19.6737	MAGI2;RAPGEF2;NGF
regulation of T cell migration (GO:2000404)	2021-03-17	0.0257423	0.227781	0	0	5.37589	19.6737	APP;CXCL12;RHOA
regulation of lamellipodium organization (GO:1902743)	2021-03-17	0.0257423	0.227781	0	0	5.37589	19.6737	CARMIL1;FER;SSH2
detection of mechanical stimulus (GO:0050982)	2021-03-17	0.0257423	0.227781	0	0	5.37589	19.6737	DENND5B;DENND5A;PKD1
positive regulation of transcription of Notch receptor target (GO:0007221)	2021-03-17	0.0257423	0.227781	0	0	5.37589	19.6737	MAML2;MAML1;EP300
cellular response to glucocorticoid stimulus (GO:0071385)	2021-03-17	0.0257423	0.227781	0	0	5.37589	19.6737	KLF9;ZFP36L1;UBE2L3
positive regulation of protein processing (GO:0010954)	2021-03-17	0.0257423	0.227781	0	0	5.37589	19.6737	GSN;RHBDD1;ENO1
regulation of cellular protein catabolic process (GO:1903362)	2021-03-17	0.0257423	0.227781	0	0	5.37589	19.6737	HSP90AA1;MSN;EZR
positive regulation of lymphocyte migration (GO:2000403)	2021-03-17	0.0257423	0.227781	0	0	5.37589	19.6737	APP;CXCL12;RHOA
positive regulation of interleukin-6 secretion (GO:2000778)	2021-03-17	0.0257423	0.227781	0	0	5.37589	19.6737	MAVS;MBP;HMGB1
regulation of mRNA stability (GO:0043488)	10/128	0.0259822	0.227781	0	0	2.13405	7.79003	FXR1;CARHSP1;LARP1;YTHDF2;XRN1;THRAP3;PRKCA;DCP1A;ELAVL1;ZFP36L1
positive regulation of macroautophagy (GO:0016239)	1944-05-01	0.0261302	0.227781	0	0	3.22057	11.7379	LARP1;CALCOCO2;PIP4K2A;OPTN;PAFAH1B2
regulation of focal adhesion assembly (GO:0051893)	1944-05-01	0.0261302	0.227781	0	0	3.22057	11.7379	MACF1;BCAS3;ARHGAP6;RHOA;CLASP2
cellular response to cAMP (GO:0071320)	2021-04-30	0.0268634	0.227781	0	0	3.86224	13.9697	RAPGEF2;EZR;SLC26A3;ZFP36L1
negative regulation of keratinocyte proliferation (GO:0010839)	2021-02-07	0.0272641	0.227781	0	0	10.0266	36.1176	KLF9;PTPRK
regulation of toll-like receptor 9 signaling pathway (GO:0034163)	2021-02-07	0.0272641	0.227781	0	0	10.0266	36.1176	PTPRS;HMGB1
negative regulation of dendrite morphogenesis (GO:0050774)	2021-02-07	0.0272641	0.227781	0	0	10.0266	36.1176	NLGN1;RAPGEF2
regulation of high voltage-gated calcium channel activity (GO:1901841)	2021-02-07	0.0272641	0.227781	0	0	10.0266	36.1176	CACNB2;PDE4B
negative regulation of B cell apoptotic process (GO:0002903)	2021-02-07	0.0272641	0.227781	0	0	10.0266	36.1176	BCL6;FOXP1
positive regulation of cell migration by vascular endothelial growth factor signaling pathway (GO:0038089)	2021-02-07	0.0272641	0.227781	0	0	10.0266	36.1176	GAB1;PRKD2
tooth mineralization (GO:0034505)	2021-02-07	0.0272641	0.227781	0	0	10.0266	36.1176	FAM20C;FAM20A
negative regulation of glycoprotein biosynthetic process (GO:0010561)	2021-02-07	0.0272641	0.227781	0	0	10.0266	36.1176	BACE2;ITM2B
positive regulation of type I interferon-mediated signaling pathway (GO:0060340)	2021-02-07	0.0272641	0.227781	0	0	10.0266	36.1176	MAVS;UBE2K
outer mitochondrial membrane organization (GO:0007008)	2021-02-07	0.0272641	0.227781	0	0	10.0266	36.1176	HSP90AA1;HSPA4
negative regulation of dendrite development (GO:2000171)	2021-02-07	0.0272641	0.227781	0	0	10.0266	36.1176	PTPRS;RAPGEF2
regulation of transcription involved in cell fate commitment (GO:0060850)	2021-02-07	0.0272641	0.227781	0	0	10.0266	36.1176	RORA;NR2F2
cAMP catabolic process (GO:0006198)	2021-02-07	0.0272641	0.227781	0	0	10.0266	36.1176	PDE4B;PDE4A
leucine metabolic process (GO:0006551)	2021-02-07	0.0272641	0.227781	0	0	10.0266	36.1176	MCCC1;BCAT2
venous blood vessel development (GO:0060841)	2021-02-07	0.0272641	0.227781	0	0	10.0266	36.1176	BMPR2;ENG
regulation of dendritic spine maintenance (GO:1902950)	2021-02-07	0.0272641	0.227781	0	0	10.0266	36.1176	PRNP;FYN
oxaloacetate metabolic process (GO:0006107)	2021-02-07	0.0272641	0.227781	0	0	10.0266	36.1176	GHR;STAT5B
positive regulation of extracellular matrix disassembly (GO:0090091)	2021-02-07	0.0272641	0.227781	0	0	10.0266	36.1176	DDR2;CLASP2
nuclear body organization (GO:0030575)	2021-02-07	0.0272641	0.227781	0	0	10.0266	36.1176	SRPK2;ETS1
positive regulation of protein binding (GO:0032092)	1960-06-01	0.0273192	0.227781	0	0	2.79263	10.0539	APP;TCF7L2;RAPGEF2;PSEN1;PKD1;STK3
response to reactive oxygen species (GO:0000302)	1960-06-01	0.0273192	0.227781	0	0	2.79263	10.0539	MAPK9;FER;ADAM9;PTPRK;CAMKK2;MAPK3
DNA-templated transcription, initiation (GO:0006352)	13/186	0.0278586	0.231662	0	0	1.89432	6.78282	YAP1;WWTR1;THRB;MAML2;MAML1;RORA;MED13;THRAP3;RARB;POLR2F;PPARA;GTF2I;MAPK3
ERAD pathway (GO:0036503)	1977-07-01	0.0284473	0.235932	0	0	2.51457	8.9511	USP13;RHBDD1;SEL1L;SGTA;UBE4B;STT3B;RNF185
heart development (GO:0007507)	11/149	0.0290912	0.240635	0	0	2.00779	7.1022	TGFBR3;AKAP13;BMPR2;FLRT2;INSR;NTRK3;CHD7;SH3PXD2B;RARB;ECE1;PKD1
positive regulation of cellular amide metabolic process (GO:0034250)	1961-06-01	0.0293509	0.242002	0	0	2.74171	9.67395	FXR1;APP;ERBB2;LARP4;ELAVL1;TNFRSF1A
skeletal system morphogenesis (GO:0048705)	1931-04-01	0.0299334	0.242002	0	0	3.719	13.0492	SKI;WWOX;RARB;FGFR1
anterograde axonal transport (GO:0008089)	1931-04-01	0.0299334	0.242002	0	0	3.719	13.0492	FXR1;AP3D1;KIF1B;TRAK1
cellular response to DNA damage stimulus (GO:0006974)	20/329	0.0299641	0.242002	0	0	1.63515	5.73569	YAP1;ATF2;UBE2B;RPA1;XIAP;UBE2E2;PDS5B;PDS5A;MAPK14;ZBTB4;FBXO31;YY1;POLA1;TAOK3;BCL6;MACROD1;BCL2;CACUL1;RAD9A;MAPK3
long-chain fatty-acyl-CoA biosynthetic process (GO:0035338)	2021-03-18	0.0300284	0.242002	0	0	5.01723	17.5885	ELOVL5;TECR;ACSL3
regulation of keratinocyte proliferation (GO:0010837)	2021-03-18	0.0300284	0.242002	0	0	5.01723	17.5885	KLF9;PTPRK;ZFP36L1
DNA methylation (GO:0006306)	2021-03-18	0.0300284	0.242002	0	0	5.01723	17.5885	ATF7IP;DNMT3A;BAZ2A
cell-substrate adherens junction assembly (GO:0007045)	2021-03-18	0.0300284	0.242002	0	0	5.01723	17.5885	TESK2;SORBS1;PTPRK
focal adhesion assembly (GO:0048041)	2021-03-18	0.0300284	0.242002	0	0	5.01723	17.5885	TESK2;SORBS1;PTPRK
membrane protein ectodomain proteolysis (GO:0006509)	2021-03-18	0.0300284	0.242002	0	0	5.01723	17.5885	BACE2;ADAM9;PSEN1
regulation of organelle organization (GO:0033043)	9/113	0.0302096	0.242217	0	0	2.17792	7.62185	SGSM1;TBC1D1;MAVS;TBC1D5;TBC1D8;MSN;PLXNB1;EZR;MAPK3
positive regulation of canonical Wnt signaling pathway (GO:0090263)	9/113	0.0302096	0.242217	0	0	2.17792	7.62185	GPRC5B;TBL1XR1;TNKS;WNK1;DIXDC1;XIAP;TBL1X;NAIP;RNF220
negative regulation of cell differentiation (GO:0045596)	11/150	0.03035	0.242722	0	0	1.99324	6.9663	ABCA1;SUZ12;SKI;JAG1;SEMA4D;ZBTB46;ZBTB16;RORA;PPARA;TRIB2;RUNX1T1
regulation of gene expression (GO:0010468)	52/1037	0.0304436	0.242852	0	0	1.34343	4.6911	ATF2;APP;CELF1;CHD7;RORA;PIK3CB;HMGB1;ETS1;UBE2L3;YY1;EP300;ERC1;MBNL2;SFMBT2;NGF;DNM2;SLTM;PSPC1;IRF2;EZR;ENG;HDAC4;USP13;AHNAK;BAZ2A;TOB2;PHF21A;IWS1;MLLT6;ZFP36L1;MAPK9;ZNF701;MAPK3;SRPK2;SUZ12;NTRK2;WWTR1;TCF7L2;ZFHX3;TCF7L1;GSN;NTRK3;INSR;MSN;MAPK14;SMARCA2;CLK1;PC;NFIA;FUBP3;SP1;SSBP2
regulation of cellular component movement (GO:0051270)	1946-05-01	0.0309971	0.246639	0	0	3.06315	10.6409	TGFBR3;ERBB2;RAF1;ETS1;RHOA
positive regulation of intracellular protein transport (GO:0090316)	11/152	0.0329833	0.254229	0	0	1.96476	6.70329	NPEPPS;PRNP;BCAS3;TCF7L2;UBE2D3;CHORDC1;ZIC1;ERBB2;ARIH2;FYN;UBE2L3
G2 DNA damage checkpoint (GO:0031572)	1932-04-01	0.033202	0.254229	0	0	3.58599	12.2108	TAOK3;FOXN3;CDC14B;STK3
protein deacetylation (GO:0006476)	1932-04-01	0.033202	0.254229	0	0	3.58599	12.2108	HDAC4;TBL1XR1;BAZ2A;TBL1X
phosphatidylcholine biosynthetic process (GO:0006656)	1932-04-01	0.033202	0.254229	0	0	3.58599	12.2108	SLC27A1;SLC44A1;SLC44A2;ABHD3
polyol metabolic process (GO:0019751)	1947-05-01	0.0336295	0.254229	0	0	2.99006	10.1433	INPP5B;ITPKB;MINPP1;PPIP5K1;PLCG2
histone H4 acetylation (GO:0043967)	1947-05-01	0.0336295	0.254229	0	0	2.99006	10.1433	KMT2A;KANSL1;PHF20;EP400;EP300
inositol phosphate metabolic process (GO:0043647)	1947-05-01	0.0336295	0.254229	0	0	2.99006	10.1433	INPP5B;ITPKB;MINPP1;PPIP5K1;PLCG2
negative regulation of neuron apoptotic process (GO:0043524)	1963-06-01	0.0337059	0.254229	0	0	2.64524	8.96757	NTRK2;BCL2;NGF;SLC30A10;RETREG1;NAIP
regulation of phosphatidylinositol 3-kinase signaling (GO:0014066)	1980-07-01	0.0341024	0.254229	0	0	2.41085	8.14479	NTRK2;SEMA4D;PIP4K2A;PLXNB1;PPP2R5C;MAPK3;FGFR1
positive regulation of protein kinase activity (GO:0045860)	12/172	0.0341056	0.254229	0	0	1.88946	6.38317	PRNP;GPRC5B;TAOK3;INSR;PRKAG2;RAPGEF2;CACUL1;RHOA;STK3;DDR2;CAMKK2;MAP4K4
vesicle transport along microtubule (GO:0047496)	2021-03-19	0.0346653	0.254229	0	0	4.70341	15.8129	RAB1A;KIF13A;TRAK1
endothelial cell development (GO:0001885)	2021-03-19	0.0346653	0.254229	0	0	4.70341	15.8129	MSN;RAPGEF2;EZR
positive regulation of mononuclear cell migration (GO:0071677)	2021-03-19	0.0346653	0.254229	0	0	4.70341	15.8129	CXCL12;ANO6;HMGB1
positive regulation of neuron apoptotic process (GO:0043525)	2021-03-19	0.0346653	0.254229	0	0	4.70341	15.8129	SRPK2;PRNP;FOXO3
negative regulation of cell junction assembly (GO:1901889)	2021-03-19	0.0346653	0.254229	0	0	4.70341	15.8129	BCAS3;ARHGAP6;CLASP2
regulation of myotube differentiation (GO:0010830)	2021-03-19	0.0346653	0.254229	0	0	4.70341	15.8129	HDAC4;MAML1;MAPK14
microvillus assembly (GO:0030033)	2021-02-08	0.035438	0.254229	0	0	8.35506	27.9057	RAPGEF2;EZR
positive regulation of early endosome to late endosome transport (GO:2000643)	2021-02-08	0.035438	0.254229	0	0	8.35506	27.9057	MSN;EZR
deadenylation-dependent decapping of nuclear-transcribed mRNA (GO:0000290)	2021-02-08	0.035438	0.254229	0	0	8.35506	27.9057	PAN3;DCP1A
TORC1 signaling (GO:0038202)	2021-02-08	0.035438	0.254229	0	0	8.35506	27.9057	LARP1;NPRL3
negative regulation of hippo signaling (GO:0035331)	2021-02-08	0.035438	0.254229	0	0	8.35506	27.9057	DLG5;MARK3
diol biosynthetic process (GO:0034312)	2021-02-08	0.035438	0.254229	0	0	8.35506	27.9057	SPHK2;ACER3
amyloid precursor protein catabolic process (GO:0042987)	2021-02-08	0.035438	0.254229	0	0	8.35506	27.9057	DYRK1A;PSEN1
sphingosine biosynthetic process (GO:0046512)	2021-02-08	0.035438	0.254229	0	0	8.35506	27.9057	SPHK2;ACER3
positive regulation of monocyte differentiation (GO:0045657)	2021-02-08	0.035438	0.254229	0	0	8.35506	27.9057	ACIN1;ZFP36L1
regulation of cytoplasmic mRNA processing body assembly (GO:0010603)	2021-02-08	0.035438	0.254229	0	0	8.35506	27.9057	ATXN2;PAN3
cellular biogenic amine catabolic process (GO:0042402)	2021-02-08	0.035438	0.254229	0	0	8.35506	27.9057	SLC44A1;ALDH7A1
peripheral nervous system axon ensheathment (GO:0032292)	2021-02-08	0.035438	0.254229	0	0	8.35506	27.9057	SKI;PARD3
pyrimidine nucleobase metabolic process (GO:0006206)	2021-02-08	0.035438	0.254229	0	0	8.35506	27.9057	ALDH6A1;DPYD
glomerular epithelial cell development (GO:0072310)	2021-02-08	0.035438	0.254229	0	0	8.35506	27.9057	JAG1;MAGI2
monocyte activation (GO:0042117)	2021-02-08	0.035438	0.254229	0	0	8.35506	27.9057	ADAM9;FOXP1
positive regulation of respiratory burst (GO:0060267)	2021-02-08	0.035438	0.254229	0	0	8.35506	27.9057	CAMK1D;INSR
asymmetric protein localization (GO:0008105)	2021-02-08	0.035438	0.254229	0	0	8.35506	27.9057	PARD3;ERBIN
regulation of amyloid fibril formation (GO:1905906)	2021-02-08	0.035438	0.254229	0	0	8.35506	27.9057	APP;PSEN1
nose development (GO:0043584)	2021-02-08	0.035438	0.254229	0	0	8.35506	27.9057	SKI;CHD7
succinate metabolic process (GO:0006105)	2021-02-08	0.035438	0.254229	0	0	8.35506	27.9057	GHR;STAT5B
polyol biosynthetic process (GO:0046173)	2021-02-08	0.035438	0.254229	0	0	8.35506	27.9057	PPIP5K1;ACER3
glomerular visceral epithelial cell development (GO:0072015)	2021-02-08	0.035438	0.254229	0	0	8.35506	27.9057	JAG1;MAGI2
amyloid fibril formation (GO:1990000)	2021-02-08	0.035438	0.254229	0	0	8.35506	27.9057	APP;GSN
microvillus organization (GO:0032528)	2021-02-08	0.035438	0.254229	0	0	8.35506	27.9057	RAPGEF2;EZR
nuclear-transcribed mRNA catabolic process, deadenylation-independent decay (GO:0031086)	2021-02-08	0.035438	0.254229	0	0	8.35506	27.9057	DCP1A;ZFP36L1
regulation of protein deacetylation (GO:0090311)	2021-02-08	0.035438	0.254229	0	0	8.35506	27.9057	DYRK1A;EP300
Schwann cell development (GO:0014044)	2021-02-08	0.035438	0.254229	0	0	8.35506	27.9057	SKI;PARD3
transcription from RNA polymerase II promoter (GO:0006366)	27/485	0.0355776	0.254648	0	0	1.49152	4.97576	YAP1;NFIX;BMPR2;THRB;MAML2;KMT2A;MAML1;RORA;ETS1;IWS1;MED13;PAPOLA;POLR2F;SYMPK;GTF2I;WWTR1;ZFHX3;NFATC3;ASH1L;RPRD2;USF2;SP1;THRAP3;NFIC;PIR;RARB;PPARA
positive regulation of cell adhesion (GO:0045785)	1964-06-01	0.0360318	0.257311	0	0	2.59949	8.63904	FRMD5;CXCL12;ERBB2;ADAM9;PRKCA;PRKD2
negative regulation of mitotic cell cycle (GO:0045930)	1948-05-01	0.0363966	0.258924	0	0	2.92037	9.676	BCL6;MAGI2;ZFP36L1;CDC14B;MCPH1
cellular response to oxygen-containing compound (GO:1901701)	17/274	0.0364882	0.258924	0	0	1.669	5.52568	AKR1C1;RORA;PTPRK;MAPK14;RHOA;CAMKK2;ZFP36L1;MAPK9;FER;PDE4B;RAPGEF2;RARB;ADAM9;NSMF;EZR;SLC26A3;MAPK3
mRNA stabilization (GO:0048255)	1933-04-01	0.0366706	0.258924	0	0	3.46216	11.4451	LARP1;THRAP3;MAPK14;ELAVL1
positive regulation of catalytic activity (GO:0043085)	1933-04-01	0.0366706	0.258924	0	0	3.46216	11.4451	BCAS3;PSEN1;MAPK14;MAPK3
establishment or maintenance of epithelial cell apical/basal polarity (GO:0045197)	1933-04-01	0.0366706	0.258924	0	0	3.46216	11.4451	PARD3;ERBIN;MSN;RHOA
glycosaminoglycan biosynthetic process (GO:0006024)	1999-08-01	0.0368886	0.259878	0	0	2.21109	7.29626	UGDH;SDC2;UST;CHST15;ST3GAL4;BGN;ST3GAL1;B4GALT5
positive regulation of cell differentiation (GO:0045597)	13/194	0.0373047	0.26222	0	0	1.80983	5.95187	SPAG9;WWTR1;BMPR2;HSP90AB1;RARRES2;ZBTB16;MAPK14;ZFP36L1;RPS6KA3;MAPK9;CTNNA1;RAPGEF2;DDR2
negative regulation of nucleic acid-templated transcription (GO:1903507)	25/444	0.0374504	0.262656	0	0	1.50865	4.95551	HDAC4;CTBP2;ENO1;PTPRK;ZBTB4;ARHGAP35;ATXN1;ZBTB7A;RUNX1T1;ATF7IP;SPEN;TCF7L2;ZHX2;SMARCC2;ZBTB16;NR2F2;FOXN3;SMARCA2;FOXP2;FOXP1;HIC2;BCL6;PSPC1;ZNF318;PPARA
modulation of chemical synaptic transmission (GO:0050804)	1982-07-01	0.0382603	0.267625	0	0	2.34632	7.65684	APP;NLGN1;PXK;CLSTN2;GRID1;EIF4EBP2;NGF
plasma membrane bounded cell projection organization (GO:0120036)	9/118	0.0383297	0.267625	0	0	2.07747	6.77575	APP;GPM6A;CARMIL1;NLGN1;PTPRM;RAPGEF2;MAP4;HMGB1;FRYL
positive regulation of sequence-specific DNA binding transcription factor activity (GO:0051091)	14/215	0.0387227	0.269743	0	0	1.75559	5.70801	HDAC4;ATF2;APP;CRTC3;CAMK1D;CRTC1;MTDH;STK3;MAVS;FER;EP300;PRKD2;ERC1;DDR2
cellular response to transforming growth factor beta stimulus (GO:0071560)	8/100	0.0388051	0.269743	0	0	2.18694	7.10581	TGFBR3;SKI;WWOX;PARD3;ADAM9;PTPRK;RHOA;ZFP36L1
positive regulation of dendritic spine development (GO:0060999)	2021-03-20	0.0396492	0.272588	0	0	4.42651	14.2874	NLGN1;DLG5;PSEN1
growth hormone receptor signaling pathway (GO:0060396)	2021-03-20	0.0396492	0.272588	0	0	4.42651	14.2874	GHR;STAT5B;MAPK3
positive regulation of T cell migration (GO:2000406)	2021-03-20	0.0396492	0.272588	0	0	4.42651	14.2874	APP;CXCL12;RHOA
adrenergic receptor signaling pathway (GO:0071875)	2021-03-20	0.0396492	0.272588	0	0	4.42651	14.2874	AKAP13;ADCY9;RAPGEF2
vesicle cytoskeletal trafficking (GO:0099518)	2021-03-20	0.0396492	0.272588	0	0	4.42651	14.2874	RAB1A;MYO5A;TRAK1
regulation of axon extension (GO:0030516)	1934-04-01	0.0403399	0.27673	0	0	3.34658	10.7439	MACF1;SHTN1;PTPRS;DNM2
positive regulation of programmed cell death (GO:0043068)	16/257	0.040476	0.277057	0	0	1.6743	5.36955	APAF1;ITSN1;ANO6;PSEN1;HMGB1;FOXO3;NGF;VAV2;STK3;DNM2;HSPD1;TIAM2;AKAP13;MAPK9;BCL6;ATG7
regulation of kinase activity (GO:0043549)	8/101	0.040787	0.278578	0	0	2.16331	6.92128	NTRK2;INSR;NTRK3;ERBB2;ROR2;FGFR1;DDR2;CAMKK2
negative regulation of epithelial cell proliferation (GO:0050680)	1966-06-01	0.0409863	0.279212	0	0	2.51258	8.02649	TGFBR3;KLF9;PTPRM;PTPRK;NR2F2;MCC
regulation of angiogenesis (GO:0045765)	12/177	0.041058	0.279212	0	0	1.83173	5.84829	ATF2;SP1;ERBB2;PGK1;GAB1;PTPRM;PRKCA;PRKD2;ETS1;SASH1;GTF2I;MTDH
central nervous system development (GO:0007417)	14/217	0.0413285	0.280443	0	0	1.73811	5.53798	ZBTB16;CHD7;ATN1;PKD1;NPAS2;FXR1;RPS6KA3;ATXN1;ZIC1;RARB;MBP;FYN;PAFAH1B2;FGFR1
enzyme linked receptor protein signaling pathway (GO:0007167)	9/120	0.0419574	0.283049	0	0	2.03983	6.4685	PTPRD;PTPRU;FER;BMPR2;NTRK3;ERBB2;FYN;PIK3CB;NGF
heart morphogenesis (GO:0003007)	1950-05-01	0.0423398	0.283049	0	0	2.79029	8.82296	TGFBR3;FLRT2;INSR;CHD7;ENG
positive regulation of supramolecular fiber organization (GO:1902905)	1984-07-01	0.0427372	0.283049	0	0	2.28513	7.20431	APP;CARMIL1;CLIP1;FER;CDC42EP4;PSEN1;COLGALT1
activation of GTPase activity (GO:0090630)	1984-07-01	0.0427372	0.283049	0	0	2.28513	7.20431	SGSM1;BCAS3;TBC1D1;TBC1D5;NTRK3;TBC1D8;RANGAP1
positive regulation of cellular biosynthetic process (GO:0031328)	11/159	0.0434693	0.283049	0	0	1.87115	5.86736	FXR1;HSP90AA1;HSP90AB1;SP1;ELOVL5;INSR;ERBB2;PRKD2;SORBS1;LARP4;ELAVL1
Golgi organization (GO:0007030)	9/121	0.0438552	0.283049	0	0	2.02151	6.32099	BCAS3;RAB1A;ATP8B2;VPS51;VTI1A;MYO18A;DYM;OPTN;CLASP2
negative regulation of cell migration (GO:0030336)	9/121	0.0438552	0.283049	0	0	2.02151	6.32099	PTPRU;JAG1;DLG5;MAGI2;PTPRK;MCC;SRGAP1;ENG;CLASP2
regulation of cell differentiation (GO:0045595)	9/121	0.0438552	0.283049	0	0	2.02151	6.32099	SUZ12;SKI;RPS6KA3;HSP90AB1;BCL6;ZBTB46;RAF1;FGFR1;CLASP2
membrane protein proteolysis (GO:0033619)	1935-04-01	0.0442101	0.283049	0	0	3.23846	10.1001	BACE2;RHBDD1;ADAM9;PSEN1
actin filament bundle organization (GO:0061572)	1935-04-01	0.0442101	0.283049	0	0	3.23846	10.1001	EPS8;SHROOM1;EZR;RHOA
apical junction assembly (GO:0043297)	1935-04-01	0.0442101	0.283049	0	0	3.23846	10.1001	PATJ;PARD3;CTNNA1;RHOA
negative regulation of phagocytosis (GO:0050765)	2021-02-09	0.0444211	0.283049	0	0	7.16111	22.3	SNX3;HMGB1
manganese ion transport (GO:0006828)	2021-02-09	0.0444211	0.283049	0	0	7.16111	22.3	TRPC4;SLC30A10
epithelial cell apoptotic process (GO:1904019)	2021-02-09	0.0444211	0.283049	0	0	7.16111	22.3	GSN;BMPR2
regulation of amyloid precursor protein biosynthetic process (GO:0042984)	2021-02-09	0.0444211	0.283049	0	0	7.16111	22.3	BACE2;ITM2B
negative regulation of pri-miRNA transcription from RNA polymerase II promoter (GO:1902894)	2021-02-09	0.0444211	0.283049	0	0	7.16111	22.3	NFATC3;PPARA
regulation of interleukin-1 secretion (GO:0050704)	2021-02-09	0.0444211	0.283049	0	0	7.16111	22.3	HMGB1;FOXP1
positive regulation of leukocyte apoptotic process (GO:2000108)	2021-02-09	0.0444211	0.283049	0	0	7.16111	22.3	RAPGEF2;PIK3CB
sphingoid biosynthetic process (GO:0046520)	2021-02-09	0.0444211	0.283049	0	0	7.16111	22.3	SPHK2;ACER3
virion attachment to host cell (GO:0019062)	2021-02-09	0.0444211	0.283049	0	0	7.16111	22.3	HSP90AB1;NECTIN2
podosome assembly (GO:0071800)	2021-02-09	0.0444211	0.283049	0	0	7.16111	22.3	SH3PXD2A;SH3PXD2B
negative regulation of activin receptor signaling pathway (GO:0032926)	2021-02-09	0.0444211	0.283049	0	0	7.16111	22.3	SKI;MAGI2
negative regulation of lymphocyte apoptotic process (GO:0070229)	2021-02-09	0.0444211	0.283049	0	0	7.16111	22.3	BCL6;FOXP1
sphingosine metabolic process (GO:0006670)	2021-02-09	0.0444211	0.283049	0	0	7.16111	22.3	SPHK2;ACER3
establishment of epithelial cell apical/basal polarity (GO:0045198)	2021-02-09	0.0444211	0.283049	0	0	7.16111	22.3	MSN;RHOA
histone H3-K4 trimethylation (GO:0080182)	2021-02-09	0.0444211	0.283049	0	0	7.16111	22.3	KMT2A;TET3
cyclic nucleotide catabolic process (GO:0009214)	2021-02-09	0.0444211	0.283049	0	0	7.16111	22.3	PDE4B;PDE4A
actin filament reorganization (GO:0090527)	2021-02-09	0.0444211	0.283049	0	0	7.16111	22.3	GSN;FRYL
regulation of cysteine-type endopeptidase activity involved in apoptotic signaling pathway (GO:2001267)	2021-02-09	0.0444211	0.283049	0	0	7.16111	22.3	GSN;ST18
positive regulation of ion transmembrane transport (GO:0034767)	2021-02-09	0.0444211	0.283049	0	0	7.16111	22.3	WNK1;ANO6
establishment of protein localization to vacuole (GO:0072666)	2021-03-21	0.0449745	0.283122	0	0	4.18037	12.9661	VPS13D;AP3D1;VTI1A
histone lysine demethylation (GO:0070076)	2021-03-21	0.0449745	0.283122	0	0	4.18037	12.9661	KDM4B;KDM2A;KDM4C
phospholipid translocation (GO:0045332)	2021-03-21	0.0449745	0.283122	0	0	4.18037	12.9661	ABCA1;ATP8B2;ATP11A
establishment of endothelial barrier (GO:0061028)	2021-03-21	0.0449745	0.283122	0	0	4.18037	12.9661	MSN;RAPGEF2;EZR
regulation of interleukin-2 production (GO:0032663)	2021-03-21	0.0449745	0.283122	0	0	4.18037	12.9661	PRNP;PDE4B;PRKD2
mitochondrial electron transport, cytochrome c to oxygen (GO:0006123)	2021-03-21	0.0449745	0.283122	0	0	4.18037	12.9661	MT-CO1;MT-CO2;MT-CO3
regulation of telomere maintenance via telomerase (GO:0032210)	1951-05-01	0.0455176	0.285968	0	0	2.72948	8.43317	XRN1;TNKS;SMG6;CCT4;MAPK3
negative regulation of cysteine-type endopeptidase activity involved in apoptotic process (GO:0043154)	1968-06-01	0.0463508	0.290619	0	0	2.43128	7.46771	RPS6KA3;DNAJB6;XIAP;NGF;RAF1;NAIP
negative regulation of intracellular signal transduction (GO:1902532)	11/161	0.0468434	0.293122	0	0	1.84601	5.65052	PPM1B;PHLPP1;UBE2B;DLG5;MAGI2;NPRL3;BCL2;OTUD7B;RORA;PPP2R5C;MARK3
organonitrogen compound biosynthetic process (GO:1901566)	12/181	0.0472903	0.295329	0	0	1.788	5.45599	CERS4;SLC27A1;SLC44A1;SGMS1;ABHD3;SLC44A2;SPHK2;ELOVL5;ACER3;ST3GAL4;PRKD2;GLUL
regulation of smoothened signaling pathway (GO:0008589)	1936-04-01	0.0482809	0.299131	0	0	3.13709	9.50765	DLG5;ZIC1;TUBD1;RORA
histone deacetylation (GO:0016575)	1936-04-01	0.0482809	0.299131	0	0	3.13709	9.50765	HDAC4;TBL1XR1;BAZ2A;TBL1X
axonal transport (GO:0098930)	1936-04-01	0.0482809	0.299131	0	0	3.13709	9.50765	FXR1;AP3D1;KIF1B;TRAK1
regulation of muscle cell differentiation (GO:0051147)	1936-04-01	0.0482809	0.299131	0	0	3.13709	9.50765	SPAG9;CTNNA1;MAPK14;ZFP36L1
regulation of cell-matrix adhesion (GO:0001952)	1952-05-01	0.0488339	0.301961	0	0	2.67127	8.06545	MACF1;JAG1;PIK3CB;UTRN;RHOA
DNA catabolic process, endonucleolytic (GO:0000737)	2021-03-22	0.0506347	0.30704	0	0	3.96015	11.8136	CECR2;DFFA;HMGB1
protein localization to cell surface (GO:0034394)	2021-03-22	0.0506347	0.30704	0	0	3.96015	11.8136	PTPRU;USP4;PTPRK
STAT cascade (GO:0097696)	2021-03-22	0.0506347	0.30704	0	0	3.96015	11.8136	GHR;STAT5B;PKD1
regulation of ERBB signaling pathway (GO:1901184)	2021-03-22	0.0506347	0.30704	0	0	3.96015	11.8136	FER;ERBB2;PTPN12
positive regulation of RNA splicing (GO:0033120)	2021-03-22	0.0506347	0.30704	0	0	3.96015	11.8136	THRAP3;DYRK1A;HABP4
regulation of monocyte chemotaxis (GO:0090025)	2021-03-22	0.0506347	0.30704	0	0	3.96015	11.8136	CXCL12;ANO6;HMGB1
positive regulation of phosphatase activity (GO:0010922)	2021-03-22	0.0506347	0.30704	0	0	3.96015	11.8136	HSP90AB1;MAGI2;ITGA1
regulation of calcium ion transport into cytosol (GO:0010522)	2021-03-22	0.0506347	0.30704	0	0	3.96015	11.8136	PRNP;UBASH3B;FYN
regulation of calcium ion import (GO:0090279)	2021-03-22	0.0506347	0.30704	0	0	3.96015	11.8136	PRNP;CXCL12;FYN
lipid translocation (GO:0034204)	2021-03-22	0.0506347	0.30704	0	0	3.96015	11.8136	ABCA1;ATP8B2;ATP11A
positive regulation of apoptotic process (GO:0043065)	18/307	0.0508372	0.307673	0	0	1.57094	4.68004	SRPK2;PRNP;APAF1;ITSN1;ANO6;PSEN1;HMGB1;FOXO3;NGF;VAV2;STK3;DNM2;HSPD1;TIAM2;AKAP13;MAPK9;BCL6;ATG7
transmembrane receptor protein serine/threonine kinase signaling pathway (GO:0007178)	10/144	0.0514817	0.308034	0	0	1.87767	5.57015	TGFBR3;SKI;BMPR2;PARD3;UBE2D3;ADAM9;PTPRK;RHOA;ENG;MAPK3
regulation of Notch signaling pathway (GO:0008593)	1970-06-01	0.0521312	0.308034	0	0	2.35505	6.95681	JAG1;YTHDF2;MAML2;MAML1;EP300;EPN2
positive regulation of proteasomal ubiquitin-dependent protein catabolic process (GO:0032436)	1970-06-01	0.0521312	0.308034	0	0	2.35505	6.95681	ANKIB1;RNF217;SGTA;ARIH2;TRIB2;RBX1
protein monoubiquitination (GO:0006513)	1937-04-01	0.0525516	0.308034	0	0	3.04187	8.96123	UBE2B;UBE2R2;UBE2D3;RBX1
protein K63-linked ubiquitination (GO:0070534)	1937-04-01	0.0525516	0.308034	0	0	3.04187	8.96123	ITCH;UBE2B;ARIH2;UBE2E2
regulation of peptidyl-threonine phosphorylation (GO:0010799)	1937-04-01	0.0525516	0.308034	0	0	3.04187	8.96123	APP;PARD3;PRKAG2;UBE2K
positive regulation of stress fiber assembly (GO:0051496)	1937-04-01	0.0525516	0.308034	0	0	3.04187	8.96123	CARMIL1;LPAR1;SORBS3;RHOA
actin filament bundle assembly (GO:0051017)	1937-04-01	0.0525516	0.308034	0	0	3.04187	8.96123	EPS8;SHROOM1;EZR;RHOA
response to steroid hormone (GO:0048545)	1937-04-01	0.0525516	0.308034	0	0	3.04187	8.96123	YAP1;ABCA2;CATSPER2;UBE2L3
regulation of proteasomal ubiquitin-dependent protein catabolic process (GO:0032434)	1988-07-01	0.052673	0.308034	0	0	2.17184	6.39313	HSP90AB1;ANKIB1;GIPC1;RNF217;ARIH2;TRIB2;RBX1
regulation of sequestering of zinc ion (GO:0061088)	2021-02-10	0.0541393	0.308034	0	0	6.26565	18.2718	AP3D1;SLC30A10
positive regulation of cytoplasmic transport (GO:1903651)	2021-02-10	0.0541393	0.308034	0	0	6.26565	18.2718	MSN;EZR
regulation of respiratory burst (GO:0060263)	2021-02-10	0.0541393	0.308034	0	0	6.26565	18.2718	CAMK1D;INSR
positive regulation of glucose import in response to insulin stimulus (GO:2001275)	2021-02-10	0.0541393	0.308034	0	0	6.26565	18.2718	RARRES2;SORBS1
cellular copper ion homeostasis (GO:0006878)	2021-02-10	0.0541393	0.308034	0	0	6.26565	18.2718	APP;PRNP
positive regulation of lipase activity (GO:0060193)	2021-02-10	0.0541393	0.308034	0	0	6.26565	18.2718	RHOA;FGFR1
creatine metabolic process (GO:0006600)	2021-02-10	0.0541393	0.308034	0	0	6.26565	18.2718	GHR;STAT5B
positive regulation of T cell receptor signaling pathway (GO:0050862)	2021-02-10	0.0541393	0.308034	0	0	6.26565	18.2718	PRKD2;NECTIN2
actin filament capping (GO:0051693)	2021-02-10	0.0541393	0.308034	0	0	6.26565	18.2718	EPS8;GSN
actin filament-based transport (GO:0099515)	2021-02-10	0.0541393	0.308034	0	0	6.26565	18.2718	SUN2;MYO5A
polarized epithelial cell differentiation (GO:0030859)	2021-02-10	0.0541393	0.308034	0	0	6.26565	18.2718	MSN;RHOA
stress fiber assembly (GO:0043149)	2021-02-10	0.0541393	0.308034	0	0	6.26565	18.2718	SORBS1;RHOA
negative regulation of protein autophosphorylation (GO:0031953)	2021-02-10	0.0541393	0.308034	0	0	6.26565	18.2718	CHORDC1;ENG
regulation of mRNA 3'-end processing (GO:0031440)	2021-02-10	0.0541393	0.308034	0	0	6.26565	18.2718	PAPOLA;ZFP36L1
very-low-density lipoprotein particle assembly (GO:0034379)	2021-02-10	0.0541393	0.308034	0	0	6.26565	18.2718	ACSL3;P4HB
endothelial tube morphogenesis (GO:0061154)	2021-02-10	0.0541393	0.308034	0	0	6.26565	18.2718	PRKD2;RHOA
regulation of dendritic cell apoptotic process (GO:2000668)	2021-02-10	0.0541393	0.308034	0	0	6.26565	18.2718	CXCL12;RAPGEF2
regulation of B cell apoptotic process (GO:0002902)	2021-02-10	0.0541393	0.308034	0	0	6.26565	18.2718	BCL6;FOXP1
regulation of myeloid leukocyte differentiation (GO:0002761)	2021-02-10	0.0541393	0.308034	0	0	6.26565	18.2718	UBASH3B;FOXP1
energy coupled proton transmembrane transport, against electrochemical gradient (GO:0015988)	2021-02-10	0.0541393	0.308034	0	0	6.26565	18.2718	MT-ND4;MT-CO1
contractile actin filament bundle assembly (GO:0030038)	2021-02-10	0.0541393	0.308034	0	0	6.26565	18.2718	SORBS1;RHOA
negative regulation of inclusion body assembly (GO:0090084)	2021-02-10	0.0541393	0.308034	0	0	6.26565	18.2718	DNAJB2;DNAJB6
astrocyte development (GO:0014002)	2021-02-10	0.0541393	0.308034	0	0	6.26565	18.2718	APP;PSEN1
regulation of cation channel activity (GO:2001257)	1971-06-01	0.0551787	0.313379	0	0	2.3187	6.71769	APP;CACNB2;NLGN1;CAMK2D;AHNAK;SLMAP
skeletal system development (GO:0001501)	10/146	0.0555404	0.314178	0	0	1.84986	5.34729	RPS6KA3;AKAP13;WWOX;ZBTB16;CHD7;SH3PXD2B;DYM;AEBP1;PKD1;FGFR1
regulation of inflammatory response (GO:0050727)	11/166	0.056047	0.314178	0	0	1.78599	5.14645	GPRC5B;BCL6;OTUD7B;XIAP;RORA;PPARA;MAPK14;ETS1;FOXP1;TNFRSF1A;BRD4
positive regulation of protein kinase B signaling (GO:0051897)	9/127	0.0564488	0.314178	0	0	1.91812	5.51349	TCF7L2;INSR;ERBB2;GAB1;FYN;PIK3CB;MTDH;FGFR1;ENG
regulation of telomere capping (GO:1904353)	2021-03-23	0.0566222	0.314178	0	0	3.76195	10.8019	TNKS;SMG6;MAPK3
membrane assembly (GO:0071709)	2021-03-23	0.0566222	0.314178	0	0	3.76195	10.8019	PTPRD;NLGN1;IL1RAPL1
positive regulation of ATP metabolic process (GO:1903580)	2021-03-23	0.0566222	0.314178	0	0	3.76195	10.8019	PFKFB3;INSR;ENO1
negative regulation of axonogenesis (GO:0050771)	2021-03-23	0.0566222	0.314178	0	0	3.76195	10.8019	LINGO1;PTPRS;RHOA
divalent inorganic cation homeostasis (GO:0072507)	2021-03-23	0.0566222	0.314178	0	0	3.76195	10.8019	TMTC2;FAM20A;CNNM2
negative regulation of transcription factor import into nucleus (GO:0042992)	2021-03-23	0.0566222	0.314178	0	0	3.76195	10.8019	PPM1B;MXI1;PKD1
cellular response to amyloid-beta (GO:1904646)	2021-03-23	0.0566222	0.314178	0	0	3.76195	10.8019	APP;PRNP;PSEN1
regulation of cell size (GO:0008361)	2021-03-23	0.0566222	0.314178	0	0	3.76195	10.8019	MSN;RHOA;VAV2
TOR signaling (GO:0031929)	2021-03-23	0.0566222	0.314178	0	0	3.76195	10.8019	LARP1;NPRL3;EIF4EBP2
positive regulation of mRNA catabolic process (GO:0061014)	2021-03-23	0.0566222	0.314178	0	0	3.76195	10.8019	ZC3HAV1;ZFP36L1;TNRC6B
DNA damage checkpoint (GO:0000077)	1938-04-01	0.057021	0.315275	0	0	2.95225	8.45623	TAOK3;CDC14B;STK3;RAD9A
positive regulation of neuron death (GO:1901216)	1938-04-01	0.057021	0.315275	0	0	2.95225	8.45623	SRPK2;PRNP;FYN;FOXO3
cell-matrix adhesion (GO:0007160)	1990-07-01	0.0581411	0.320262	0	0	2.11928	6.0291	MKLN1;ITGA1;TESK2;ADAM9;PTPRK;SORBS1;PKD1
negative regulation of cysteine-type endopeptidase activity (GO:2000117)	1972-06-01	0.0583316	0.320262	0	0	2.28345	6.48868	RPS6KA3;DNAJB6;XIAP;NGF;RAF1;NAIP
Rho protein signal transduction (GO:0007266)	1972-06-01	0.0583316	0.320262	0	0	2.28345	6.48868	EPS8;SHTN1;CDC42EP4;ARHGAP5;ARHGAP6;RHOA
regulation of fat cell differentiation (GO:0045598)	1972-06-01	0.0583316	0.320262	0	0	2.28345	6.48868	RARRES2;ZBTB16;RORA;TRIB2;ZFP36L1;RUNX1T1
regulation of GTPase activity (GO:0043087)	12/188	0.0597032	0.327219	0	0	1.71625	4.83704	DOCK10;BCR;BCAS3;NTRK2;SEMA4D;ERBB2;ASAP3;RAPGEF2;PLXNB1;CRK;ARHGAP35;VAV2
lipid transport (GO:0006869)	1991-07-01	0.0610016	0.333752	0	0	2.09394	5.85645	NCOA1;ABCA1;ABCA2;PITPNB;AKR1C1;PPARA;PITPNC1
canonical Wnt signaling pathway (GO:0060070)	1973-06-01	0.0615901	0.335166	0	0	2.24925	6.26924	PTPRU;TCF7L2;TCF7L1;UBE2B;DIXDC1;PSEN1
positive regulation of proteasomal protein catabolic process (GO:1901800)	1973-06-01	0.0615901	0.335166	0	0	2.24925	6.26924	USP13;ANKIB1;RNF217;ARIH2;TRIB2;RBX1
positive regulation of phagocytosis (GO:0050766)	1939-04-01	0.0616876	0.335166	0	0	2.86775	7.98861	TUB;CAMK1D;MYO18A;ANO6
regulation of RNA metabolic process (GO:0051252)	1939-04-01	0.0616876	0.335166	0	0	2.86775	7.98861	CLK1;MBNL2;AHNAK;CELF1
cellular modified amino acid biosynthetic process (GO:0042398)	2021-03-24	0.0629284	0.337232	0	0	3.58262	9.90865	PTDSS2;SLC27A1;PLOD1
macromolecule modification (GO:0043412)	2021-03-24	0.0629284	0.337232	0	0	3.58262	9.90865	ST3GAL4;ST6GALNAC3;ST3GAL1
chaperone mediated protein folding requiring cofactor (GO:0051085)	2021-03-24	0.0629284	0.337232	0	0	3.58262	9.90865	HSPA4;PTGES3;HSPA4L
regulation of cardiac muscle cell action potential (GO:0098901)	2021-03-24	0.0629284	0.337232	0	0	3.58262	9.90865	CAMK2D;SLMAP;CTNNA3
negative regulation of proteasomal ubiquitin-dependent protein catabolic process (GO:0032435)	2021-03-24	0.0629284	0.337232	0	0	3.58262	9.90865	HSP90AB1;GIPC1;SGTA
membrane protein intracellular domain proteolysis (GO:0031293)	2021-03-24	0.0629284	0.337232	0	0	3.58262	9.90865	JAG1;RHBDD1;PSEN1
response to glucocorticoid (GO:0051384)	2021-03-24	0.0629284	0.337232	0	0	3.58262	9.90865	ADAM9;ZFP36L1;UBE2L3
Golgi to plasma membrane protein transport (GO:0043001)	2021-03-24	0.0629284	0.337232	0	0	3.58262	9.90865	MACF1;KIF13A;OPTN
generation of neurons (GO:0048699)	9/130	0.0635405	0.337696	0	0	1.87027	5.15461	PTPRD;YAP1;GPM6A;NTRK2;TCF7L1;IL1RAPL1;RAPGEF2;DISC1;FGFR1
protein glycosylation (GO:0006486)	9/130	0.0635405	0.337696	0	0	1.87027	5.15461	TNKS;MGAT5;TET3;ST3GAL4;MAN1C1;MGAT1;TRAK1;ST3GAL1;TMEM165
negative regulation of defense response to virus (GO:0050687)	2021-02-11	0.0645231	0.337696	0	0	5.56917	15.2636	PPM1B;ITCH
biotin metabolic process (GO:0006768)	2021-02-11	0.0645231	0.337696	0	0	5.56917	15.2636	PC;MCCC1
negative regulation of cellular senescence (GO:2000773)	2021-02-11	0.0645231	0.337696	0	0	5.56917	15.2636	AKT3;SLC30A10
response to sterol (GO:0036314)	2021-02-11	0.0645231	0.337696	0	0	5.56917	15.2636	ABCA2;RORA
negative regulation of nucleocytoplasmic transport (GO:0046823)	2021-02-11	0.0645231	0.337696	0	0	5.56917	15.2636	CHORDC1;RANGAP1
regulation of RNA polymerase II transcriptional preinitiation complex assembly (GO:0045898)	2021-02-11	0.0645231	0.337696	0	0	5.56917	15.2636	ATF7IP;HMGB1
establishment of synaptic vesicle localization (GO:0097480)	2021-02-11	0.0645231	0.337696	0	0	5.56917	15.2636	TMEM230;DNM2
inhibition of cysteine-type endopeptidase activity involved in apoptotic process (GO:1990001)	2021-02-11	0.0645231	0.337696	0	0	5.56917	15.2636	XIAP;NAIP
regulation of receptor biosynthetic process (GO:0010869)	2021-02-11	0.0645231	0.337696	0	0	5.56917	15.2636	ANKRD13C;PPARA
regulation of hippo signaling (GO:0035330)	2021-02-11	0.0645231	0.337696	0	0	5.56917	15.2636	DLG5;MARK3
negative regulation of protein localization to nucleus (GO:1900181)	2021-02-11	0.0645231	0.337696	0	0	5.56917	15.2636	CHORDC1;OTUD7B
regulation of inclusion body assembly (GO:0090083)	2021-02-11	0.0645231	0.337696	0	0	5.56917	15.2636	DNAJB2;DNAJB6
response to cAMP (GO:0051591)	1940-04-01	0.0665493	0.347142	0	0	2.78794	7.55481	RAPGEF2;EZR;SLC26A3;ZFP36L1
negative regulation of catabolic process (GO:0009895)	1940-04-01	0.0665493	0.347142	0	0	2.78794	7.55481	HDAC4;SNX3;MDM4;PPARA
regulation of cysteine-type endopeptidase activity involved in apoptotic process (GO:0043281)	1993-07-01	0.0669771	0.34873	0	0	2.04503	5.52855	RPS6KA3;DNAJB6;XIAP;HMGB1;NGF;RAF1;NAIP
phosphatidylinositol metabolic process (GO:0046488)	8/112	0.0670763	0.34873	0	0	1.93339	5.22387	INPP5B;SLC27A1;PIKFYVE;PGAP1;PLCG2;PI4KA;PIP4K2A;PIK3CB
regulation of neurogenesis (GO:0050767)	1957-05-01	0.0674966	0.349178	0	0	2.41379	6.5068	YAP1;SPEN;NLGN1;NGF;YWHAG
regulation of Rho protein signal transduction (GO:0035023)	1957-05-01	0.0674966	0.349178	0	0	2.41379	6.5068	EPS8;ABCA1;AKAP13;LPAR1;RAF1
epidermal growth factor receptor signaling pathway (GO:0007173)	1957-05-01	0.0674966	0.349178	0	0	2.41379	6.5068	EPS8;GAB1;ERBIN;CBLB;SLC30A10
regulation of translation (GO:0006417)	13/213	0.0683878	0.351081	0	0	1.63626	4.38938	APP;LARP4;FOXO3;ELAVL1;FXR1;DHFR;RPS6KA3;CTIF;ATXN2;LARP1;POM121C;ERBB2;POLR2F
canonical glycolysis (GO:0061621)	2021-03-25	0.0695442	0.351081	0	0	3.41959	9.11593	PFKL;PGK1;ENO1
in utero embryonic development (GO:0001701)	2021-03-25	0.0695442	0.351081	0	0	3.41959	9.11593	RARRES2;CHD7;PKD1
positive regulation of filopodium assembly (GO:0051491)	2021-03-25	0.0695442	0.351081	0	0	3.41959	9.11593	GPM6A;BCAS3;NLGN1
cellular response to vascular endothelial growth factor stimulus (GO:0035924)	2021-03-25	0.0695442	0.351081	0	0	3.41959	9.11593	GAB1;PRKD2;MAPK14
long-chain fatty acid transport (GO:0015909)	2021-03-25	0.0695442	0.351081	0	0	3.41959	9.11593	SLC27A1;PRKAG2;ACSL3
long-chain fatty-acyl-CoA metabolic process (GO:0035336)	2021-03-25	0.0695442	0.351081	0	0	3.41959	9.11593	ELOVL5;TECR;ACSL3
positive regulation of nitric oxide biosynthetic process (GO:0045429)	2021-03-25	0.0695442	0.351081	0	0	3.41959	9.11593	HSP90AA1;HSP90AB1;INSR
positive regulation of peptidyl-threonine phosphorylation (GO:0010800)	2021-03-25	0.0695442	0.351081	0	0	3.41959	9.11593	APP;PRKAG2;UBE2K
signal transduction in response to DNA damage (GO:0042770)	2021-03-25	0.0695442	0.351081	0	0	3.41959	9.11593	MDM4;MAPK14;NDRG1
positive regulation of nitric oxide metabolic process (GO:1904407)	2021-03-25	0.0695442	0.351081	0	0	3.41959	9.11593	HSP90AA1;HSP90AB1;INSR
glycolytic process through glucose-6-phosphate (GO:0061620)	2021-03-25	0.0695442	0.351081	0	0	3.41959	9.11593	PFKL;PGK1;ENO1
regulation of voltage-gated calcium channel activity (GO:1901385)	2021-03-25	0.0695442	0.351081	0	0	3.41959	9.11593	CACNB2;AHNAK;PDE4B
glucose catabolic process to pyruvate (GO:0061718)	2021-03-25	0.0695442	0.351081	0	0	3.41959	9.11593	PFKL;PGK1;ENO1
positive regulation of interleukin-12 production (GO:0032735)	2021-03-25	0.0695442	0.351081	0	0	3.41959	9.11593	HMGB1;MAPK14;HSPD1
axon development (GO:0061564)	1994-07-01	0.0700923	0.353278	0	0	2.02142	5.37282	DHFR;APP;SHTN1;LINGO1;LRRC38;PARD3;ARHGAP35
Fc-gamma receptor signaling pathway involved in phagocytosis (GO:0038096)	9/133	0.0711733	0.357078	0	0	1.82473	4.82211	HSP90AA1;HSP90AB1;ELMO1;PLCG2;FYN;PIK3CB;CRK;VAV2;MAPK3
MAPK cascade (GO:0000165)	16/278	0.0715586	0.357078	0	0	1.5384	4.05712	CAMK2D;CAMKK2;RBX1;ZFP36L1;TAOK3;PTPRA;ERBB2;RAPGEF2;MBP;NCAM1;FYN;RAF1;MARK3;MAP4K4;FGFR1;MAPK3
cellular response to peptide (GO:1901653)	1941-04-01	0.0716038	0.357078	0	0	2.71245	7.15168	APP;PRNP;PSEN1;ZFP36L1
regulation of stress-activated MAPK cascade (GO:0032872)	1941-04-01	0.0716038	0.357078	0	0	2.71245	7.15168	PHLPP1;TAOK3;MAPK3;MAP4K4
phospholipid transport (GO:0015914)	1958-05-01	0.0716434	0.357078	0	0	2.36812	6.2425	ABCA1;ATP8B2;PITPNB;ATP11A;PITPNC1
ubiquitin-dependent ERAD pathway (GO:0030433)	1958-05-01	0.0716434	0.357078	0	0	2.36812	6.2425	SEL1L;SGTA;UBE4B;STT3B;RNF185
regulation of epidermal growth factor receptor signaling pathway (GO:0042058)	1958-05-01	0.0716434	0.357078	0	0	2.36812	6.2425	APP;FER;ITGA1;EPS15L1;PTPN12
transforming growth factor beta receptor signaling pathway (GO:0007179)	1976-06-01	0.0719992	0.357714	0	0	2.15252	5.66349	TGFBR3;SKI;PARD3;ADAM9;PTPRK;RHOA
nucleic acid-templated transcription (GO:0097659)	1976-06-01	0.0719992	0.357714	0	0	2.15252	5.66349	NCOA1;THRB;FUBP3;POLR2F;BAZ2A;PTMA
adenylate cyclase-modulating G-protein coupled receptor signaling pathway (GO:0007188)	9/134	0.0738388	0.362038	0	0	1.81004	4.71674	ABCA1;ADCY9;GNAL;GNAQ;LPAR1;ADCY3;ADCY2;ADCY1;ADCY5
Fc-gamma receptor signaling pathway (GO:0038094)	9/134	0.0738388	0.362038	0	0	1.81004	4.71674	HSP90AA1;HSP90AB1;ELMO1;PLCG2;FYN;PIK3CB;CRK;VAV2;MAPK3
fatty acid elongation (GO:0030497)	2021-02-12	0.0755069	0.362038	0	0	5.01199	12.9486	ELOVL5;TECR
establishment of apical/basal cell polarity (GO:0035089)	2021-02-12	0.0755069	0.362038	0	0	5.01199	12.9486	MSN;RHOA
positive regulation of establishment of protein localization (GO:1904951)	2021-02-12	0.0755069	0.362038	0	0	5.01199	12.9486	CHORDC1;CCT4
vesicle budding from membrane (GO:0006900)	2021-02-12	0.0755069	0.362038	0	0	5.01199	12.9486	SNX3;MYO18A
viral RNA genome replication (GO:0039694)	2021-02-12	0.0755069	0.362038	0	0	5.01199	12.9486	PCBP1;PI4KA
exit from mitosis (GO:0010458)	2021-02-12	0.0755069	0.362038	0	0	5.01199	12.9486	EPS8;CLASP2
positive regulation of ruffle assembly (GO:1900029)	2021-02-12	0.0755069	0.362038	0	0	5.01199	12.9486	EPS8;NLGN1
regulation of establishment of endothelial barrier (GO:1903140)	2021-02-12	0.0755069	0.362038	0	0	5.01199	12.9486	S1PR3;TNFRSF1A
regulation of protein import into nucleus, translocation (GO:0033158)	2021-02-12	0.0755069	0.362038	0	0	5.01199	12.9486	MAVS;PSEN1
negative regulation of ATP metabolic process (GO:1903579)	2021-02-12	0.0755069	0.362038	0	0	5.01199	12.9486	HDAC4;PPARA
establishment of protein localization to mitochondrial membrane (GO:0090151)	2021-02-12	0.0755069	0.362038	0	0	5.01199	12.9486	HSP90AA1;HSPA4
positive regulation of cyclase activity (GO:0031281)	2021-02-12	0.0755069	0.362038	0	0	5.01199	12.9486	MAPK14;MAPK3
dermatan sulfate biosynthetic process (GO:0030208)	2021-02-12	0.0755069	0.362038	0	0	5.01199	12.9486	UST;BGN
histone H3-K9 demethylation (GO:0033169)	2021-02-12	0.0755069	0.362038	0	0	5.01199	12.9486	KDM4B;KDM4C
negative regulation of ATPase activity (GO:0032780)	2021-02-12	0.0755069	0.362038	0	0	5.01199	12.9486	PXK;THADA
regulation of cholesterol storage (GO:0010885)	2021-02-12	0.0755069	0.362038	0	0	5.01199	12.9486	ABCA1;PPARA
regulation of actomyosin structure organization (GO:0110020)	2021-02-12	0.0755069	0.362038	0	0	5.01199	12.9486	AKAP13;ASAP3
positive regulation of cytoskeleton organization (GO:0051495)	1977-06-01	0.0756796	0.362038	0	0	2.12209	5.47764	BCAS3;CARMIL1;FER;CDC42EP4;NTRK3;SORBS3
regulation of cytokinesis (GO:0032465)	1977-06-01	0.0756796	0.362038	0	0	2.12209	5.47764	SVIL;AHCTF1;GIPC1;KIF13A;RAB11FIP3;RHOA
protein O-linked glycosylation (GO:0006493)	8/115	0.0757158	0.362038	0	0	1.87889	4.84897	SPON1;GALNT15;TET3;ST3GAL4;GXYLT2;TRAK1;ST3GAL1;B4GALT5
cellular response to oxidative stress (GO:0034599)	8/115	0.0757158	0.362038	0	0	1.87889	4.84897	MAPK9;FER;GPX3;PTPRK;P4HB;FOXO3;CAMKK2;MAPK3
regulation of p38MAPK cascade (GO:1900744)	2021-03-26	0.0764595	0.362038	0	0	3.27075	8.40907	PHLPP1;EZR;SASH1
regulation of NF-kappaB import into nucleus (GO:0042345)	2021-03-26	0.0764595	0.362038	0	0	3.27075	8.40907	APP;PPM1B;RHOA
response to ketone (GO:1901654)	2021-03-26	0.0764595	0.362038	0	0	3.27075	8.40907	YAP1;TGFBR3;CATSPER2
regulation of transcription involved in G1/S transition of mitotic cell cycle (GO:0000083)	2021-03-26	0.0764595	0.362038	0	0	3.27075	8.40907	DHFR;POLA1;BRD4
regulation of cardiac muscle cell contraction (GO:0086004)	2021-03-26	0.0764595	0.362038	0	0	3.27075	8.40907	CAMK2D;PDE4B;CTNNA3
regulation of microtubule-based process (GO:0032886)	2021-03-26	0.0764595	0.362038	0	0	3.27075	8.40907	MACF1;ERBB2;CLASP2
regulation of histone acetylation (GO:0035065)	2021-03-26	0.0764595	0.362038	0	0	3.27075	8.40907	KMT2A;IWS1;MAPK3
positive regulation of glucose import (GO:0046326)	2021-03-26	0.0764595	0.362038	0	0	3.27075	8.40907	INSR;RARRES2;SORBS1
Fc receptor mediated stimulatory signaling pathway (GO:0002431)	9/135	0.076565	0.362038	0	0	1.79558	4.61396	HSP90AA1;HSP90AB1;ELMO1;PLCG2;FYN;PIK3CB;CRK;VAV2;MAPK3
cellular response to calcium ion (GO:0071277)	1942-04-01	0.0768482	0.36283	0	0	2.64094	6.77644	ITPKB;CAMK2D;NLGN1;ADCY1
chromatin remodeling (GO:0006338)	8/116	0.0787376	0.371191	0	0	1.86139	4.73098	HDAC4;CECR2;SMARCC2;BAZ2A;TNRC18;HMGB1;NUDT5;SMARCA2
cell morphogenesis involved in neuron differentiation (GO:0048667)	1997-07-01	0.0799476	0.375203	0	0	1.95373	4.93588	APP;SHTN1;LINGO1;UNK;PARD3;SDC2;LRRC38
cellular response to organonitrogen compound (GO:0071417)	1997-07-01	0.0799476	0.375203	0	0	1.95373	4.93588	LARP1;CTNNA1;RAPGEF2;NSMF;EZR;SLC26A3;ZFP36L1
protein localization to organelle (GO:0033365)	1997-07-01	0.0799476	0.375203	0	0	1.95373	4.93588	TUB;PIKFYVE;CROCC;LMNA;RPA1;DCP1A;OPTN
muscle organ development (GO:0007517)	1960-05-01	0.0803457	0.376508	0	0	2.28177	5.75329	MRAS;TCF12;AEBP1;UTRN;VAMP5
negative regulation of DNA metabolic process (GO:0051053)	1943-04-01	0.0822796	0.381578	0	0	2.57309	6.42662	DFFA;BMPR2;KMT2A;PDS5A
positive regulation of interleukin-6 production (GO:0032755)	1943-04-01	0.0822796	0.381578	0	0	2.57309	6.42662	MAVS;MBP;HMGB1;HSPD1
positive regulation of protein localization to plasma membrane (GO:1903078)	1943-04-01	0.0822796	0.381578	0	0	2.57309	6.42662	DPP10;PTPN9;ACSL3;SORBS1
digestive tract development (GO:0048565)	1943-04-01	0.0822796	0.381578	0	0	2.57309	6.42662	CLMP;RARRES2;RARB;PKD1
regulation of multicellular organismal development (GO:2000026)	1943-04-01	0.0822796	0.381578	0	0	2.57309	6.42662	INSR;HMGB1;CLASP2;FOXP1
regulation of interferon-gamma production (GO:0032649)	1943-04-01	0.0822796	0.381578	0	0	2.57309	6.42662	PRNP;PDE4B;HMGB1;HSPD1
negative regulation of ERBB signaling pathway (GO:1901185)	1943-04-01	0.0822796	0.381578	0	0	2.57309	6.42662	ERBB2;ITGA1;PTPN12;EPS15L1
regulation of endothelial cell proliferation (GO:0001936)	1979-06-01	0.0833545	0.382899	0	0	2.06374	5.12767	BMPR2;AKT3;PTPRM;PRKCA;PRKD2;NR2F2
positive regulation of cell growth (GO:0030307)	1998-07-01	0.0834023	0.382899	0	0	1.93216	4.79965	RPS6KA3;SHTN1;MACF1;SEMA4D;ERBB2;BCL2;NGF
mRNA polyadenylation (GO:0006378)	2021-03-27	0.0836638	0.382899	0	0	3.1343	7.77604	APP;PAPOLA;SYMPK
phosphatidylinositol phosphorylation (GO:0046854)	2021-03-27	0.0836638	0.382899	0	0	3.1343	7.77604	PIKFYVE;PI4KA;PIK3CB
extrinsic apoptotic signaling pathway via death domain receptors (GO:0008625)	2021-03-27	0.0836638	0.382899	0	0	3.1343	7.77604	BCL2;NGF;TNFRSF1A
protein targeting to vacuole (GO:0006623)	2021-03-27	0.0836638	0.382899	0	0	3.1343	7.77604	VPS13D;VTI1A;AP3D1
regulation of calcium ion transmembrane transporter activity (GO:1901019)	2021-03-27	0.0836638	0.382899	0	0	3.1343	7.77604	CACNB2;CAMK2D;AHNAK
leukocyte cell-cell adhesion (GO:0007159)	2021-03-27	0.0836638	0.382899	0	0	3.1343	7.77604	SEMA4D;MSN;EZR
negative regulation of microtubule polymerization or depolymerization (GO:0031111)	2021-03-27	0.0836638	0.382899	0	0	3.1343	7.77604	DYRK1A;FKBP4;CLASP2
negative regulation of viral life cycle (GO:1903901)	1961-05-01	0.0848988	0.387008	0	0	2.24091	5.52674	SNX3;SRPK2;MAVS;GSN;ZC3HAV1
regulation of signal transduction by p53 class mediator (GO:1901796)	9/138	0.085109	0.387008	0	0	1.75355	4.32043	NUAK1;PHF20;RPA1;EP300;PRKAG2;MDM4;MAPK14;BANP;RAD9A
response to cytokine (GO:0034097)	9/138	0.085109	0.387008	0	0	1.75355	4.32043	HDAC4;CALCOCO2;IL1RAPL1;BCL2;ADAM9;TIMP3;PTPN9;PRKCA;PTPN12
dermatan sulfate metabolic process (GO:0030205)	2021-02-13	0.0870295	0.387008	0	0	4.55612	11.1238	UST;BGN
very long-chain fatty acid biosynthetic process (GO:0042761)	2021-02-13	0.0870295	0.387008	0	0	4.55612	11.1238	ELOVL5;TECR
regulation of glucose import in response to insulin stimulus (GO:2001273)	2021-02-13	0.0870295	0.387008	0	0	4.55612	11.1238	RARRES2;SORBS1
positive regulation of glycogen biosynthetic process (GO:0045725)	2021-02-13	0.0870295	0.387008	0	0	4.55612	11.1238	INSR;SORBS1
myelination in peripheral nervous system (GO:0022011)	2021-02-13	0.0870295	0.387008	0	0	4.55612	11.1238	SKI;PARD3
tricarboxylic acid metabolic process (GO:0072350)	2021-02-13	0.0870295	0.387008	0	0	4.55612	11.1238	GHR;STAT5B
positive regulation of endothelial cell chemotaxis (GO:2001028)	2021-02-13	0.0870295	0.387008	0	0	4.55612	11.1238	PRKD2;FGFR1
positive regulation of protein complex disassembly (GO:0043243)	2021-02-13	0.0870295	0.387008	0	0	4.55612	11.1238	CALCOCO2;INSR
positive regulation of ERAD pathway (GO:1904294)	2021-02-13	0.0870295	0.387008	0	0	4.55612	11.1238	USP13;SGTA
regulation of cAMP-dependent protein kinase activity (GO:2000479)	2021-02-13	0.0870295	0.387008	0	0	4.55612	11.1238	PRKAR2A;RAPGEF2
regulation of fatty acid oxidation (GO:0046320)	2021-02-13	0.0870295	0.387008	0	0	4.55612	11.1238	PRKAG2;PPARA
endothelial cell differentiation (GO:0045446)	2021-02-13	0.0870295	0.387008	0	0	4.55612	11.1238	BMPR2;JAG1
positive regulation of smoothened signaling pathway (GO:0045880)	2021-02-13	0.0870295	0.387008	0	0	4.55612	11.1238	DLG5;TUBD1
negative regulation of macrophage derived foam cell differentiation (GO:0010745)	2021-02-13	0.0870295	0.387008	0	0	4.55612	11.1238	ABCA1;PPARA
regulation of NMDA receptor activity (GO:2000310)	2021-02-13	0.0870295	0.387008	0	0	4.55612	11.1238	APP;NLGN1
Notch receptor processing, ligand-dependent (GO:0035333)	2021-02-13	0.0870295	0.387008	0	0	4.55612	11.1238	JAG1;PSEN1
regulation of hydrolase activity (GO:0051336)	1980-06-01	0.0873479	0.387008	0	0	2.03574	4.96284	NTRK2;CAMK2D;PLXNB1;CRK;ARHGAP35;VAV2
hexose biosynthetic process (GO:0019319)	1944-04-01	0.0878946	0.387008	0	0	2.50863	6.10002	PC;PGK1;CHST15;ENO1
positive regulation of transport (GO:0051050)	1944-04-01	0.0878946	0.387008	0	0	2.50863	6.10002	KMT2A;CHORDC1;SGK3;ACSL3
protein N-linked glycosylation via asparagine (GO:0018279)	1944-04-01	0.0878946	0.387008	0	0	2.50863	6.10002	ST3GAL4;STT3B;ST6GALNAC3;ST3GAL1
microtubule cytoskeleton organization involved in mitosis (GO:1902850)	1944-04-01	0.0878946	0.387008	0	0	2.50863	6.10002	SUN2;TNKS;MAP4;CLASP2
mitotic nuclear envelope disassembly (GO:0007077)	1944-04-01	0.0878946	0.387008	0	0	2.50863	6.10002	POM121C;NEK6;LMNA;PRKCA
positive regulation of actin filament bundle assembly (GO:0032233)	1944-04-01	0.0878946	0.387008	0	0	2.50863	6.10002	CARMIL1;LPAR1;SORBS3;RHOA
adherens junction organization (GO:0034332)	1944-04-01	0.0878946	0.387008	0	0	2.50863	6.10002	CADM1;CTNNA1;NECTIN3;NECTIN2
regulation of cell growth (GO:0001558)	12/201	0.0881039	0.387385	0	0	1.59711	3.87977	DNAJB2;RPS6KA3;ITCH;CAMK2D;BMPR2;BCL6;NRG3;ERBB2;BCL2;SGK3;ENO1;SMARCA2
cellular amide metabolic process (GO:0043603)	1962-05-01	0.0895847	0.393345	0	0	2.20148	5.31122	GHR;STAT5B;PC;MCCC1;AEBP1
cellular response to metal ion (GO:0071248)	7/100	0.0905645	0.393585	0	0	1.89041	4.54019	ITPKB;PRNP;MAPK9;NLGN1;CAMK2D;ADCY1;MAPK3
response to lipid (GO:0033993)	9/140	0.0911093	0.393585	0	0	1.7266	4.1364	RPS6KA3;ABCA2;STAT5B;FER;ERBIN;RARB;PPARA;FOXP1;TNFRSF1A
negative regulation of homeostatic process (GO:0032845)	2021-03-28	0.091146	0.393585	0	0	3.00877	7.20689	UBASH3B;BCL2;ZFP36L1
regulation of transmembrane receptor protein serine/threonine kinase signaling pathway (GO:0090092)	2021-03-28	0.091146	0.393585	0	0	3.00877	7.20689	WWTR1;XIAP;ENG
negative regulation of JNK cascade (GO:0046329)	2021-03-28	0.091146	0.393585	0	0	3.00877	7.20689	ITCH;TAOK3;HIPK3
regulation of lipid biosynthetic process (GO:0046890)	2021-03-28	0.091146	0.393585	0	0	3.00877	7.20689	PRKAG2;SORBS1;ADIPOR2
regulation of fatty acid biosynthetic process (GO:0042304)	2021-03-28	0.091146	0.393585	0	0	3.00877	7.20689	ELOVL5;PRKAG2;ADIPOR2
calcium ion import (GO:0070509)	2021-03-28	0.091146	0.393585	0	0	3.00877	7.20689	CACNB2;CATSPER2;TRPC4
RNA polyadenylation (GO:0043631)	2021-03-28	0.091146	0.393585	0	0	3.00877	7.20689	APP;PAPOLA;SYMPK
regulation of receptor internalization (GO:0002090)	2021-03-28	0.091146	0.393585	0	0	3.00877	7.20689	ATXN2;TBC1D5;MAGI2
aerobic respiration (GO:0009060)	2021-03-28	0.091146	0.393585	0	0	3.00877	7.20689	MT-ND4;MT-CO1;MT-CO3
positive regulation of phosphate metabolic process (GO:0045937)	2021-03-28	0.091146	0.393585	0	0	3.00877	7.20689	APP;PTGES3;PSEN1
positive regulation of protein catabolic process (GO:0045732)	1981-06-01	0.0914444	0.393789	0	0	2.00849	4.80436	HSP90AA1;ITCH;ADAM9;MSN;EZR;ATG7
BMP signaling pathway (GO:0030509)	1981-06-01	0.0914444	0.393789	0	0	2.00849	4.80436	TGFBR3;SKI;BMPR2;UBE2D3;ENG;MAPK3
peptidyl-asparagine modification (GO:0018196)	1945-04-01	0.0936894	0.402351	0	0	2.44731	5.79468	ST3GAL4;STT3B;ST6GALNAC3;ST3GAL1
peptidyl-tyrosine autophosphorylation (GO:0038083)	1945-04-01	0.0936894	0.402351	0	0	2.44731	5.79468	FER;DYRK1A;FYN;MAPK3
negative regulation of protein modification process (GO:0031400)	1963-05-01	0.0944019	0.404856	0	0	2.16341	5.10607	WWTR1;PRNP;NTRK3;CHORDC1;FKBP8
transcription, DNA-templated (GO:0006351)	19/356	0.0946333	0.405294	0	0	1.42032	3.34876	NCOA1;ZFHX3;NFIX;BMPR2;THRB;KMT2A;NFATC3;BAZ2A;ASH1L;FOXO3;USF2;HIPK3;IWS1;FUBP3;NFIC;PIR;POLR2F;PTMA;GTF2I
positive regulation of cell cycle (GO:0045787)	1982-06-01	0.0956432	0.40906	0	0	1.98196	4.65192	ANKRD17;SRPK2;APP;CCND3;HSP90AB1;PRKCA
keratan sulfate biosynthetic process (GO:0018146)	2021-03-29	0.0988947	0.410108	0	0	2.8929	6.6933	ST3GAL4;ST3GAL1;B4GALT5
cortical cytoskeleton organization (GO:0030865)	2021-03-29	0.0988947	0.410108	0	0	2.8929	6.6933	NLGN1;FMNL2;EZR
synaptic vesicle recycling (GO:0036465)	2021-03-29	0.0988947	0.410108	0	0	2.8929	6.6933	NLGN1;ITSN1;CANX
regulation of macrophage derived foam cell differentiation (GO:0010743)	2021-03-29	0.0988947	0.410108	0	0	2.8929	6.6933	ABCA1;MAPK9;PPARA
establishment or maintenance of actin cytoskeleton polarity (GO:0030950)	2021-02-14	0.0990333	0.410108	0	0	4.17623	9.65669	RHOA;ARHGAP35
regulation of extracellular matrix disassembly (GO:0010715)	2021-02-14	0.0990333	0.410108	0	0	4.17623	9.65669	DDR2;CLASP2
regulation of calcineurin-NFAT signaling cascade (GO:0070884)	2021-02-14	0.0990333	0.410108	0	0	4.17623	9.65669	PRNP;CHORDC1
pyrimidine-containing compound catabolic process (GO:0072529)	2021-02-14	0.0990333	0.410108	0	0	4.17623	9.65669	TET3;DPYD
positive regulation of glycogen metabolic process (GO:0070875)	2021-02-14	0.0990333	0.410108	0	0	4.17623	9.65669	INSR;SORBS1
epiboly involved in wound healing (GO:0090505)	2021-02-14	0.0990333	0.410108	0	0	4.17623	9.65669	RHOA;ARHGAP35
regulation of transferase activity (GO:0051338)	2021-02-14	0.0990333	0.410108	0	0	4.17623	9.65669	ZER1;SMG6
positive regulation of muscle hypertrophy (GO:0014742)	2021-02-14	0.0990333	0.410108	0	0	4.17623	9.65669	CAMK2D;PRKCA
interleukin-6-mediated signaling pathway (GO:0070102)	2021-02-14	0.0990333	0.410108	0	0	4.17623	9.65669	FER;ST18
positive regulation of calcium ion-dependent exocytosis (GO:0045956)	2021-02-14	0.0990333	0.410108	0	0	4.17623	9.65669	NLGN1;CATSPER2
negative regulation of T cell receptor signaling pathway (GO:0050860)	2021-02-14	0.0990333	0.410108	0	0	4.17623	9.65669	PRNP;EZR
purine-containing compound catabolic process (GO:0072523)	2021-02-14	0.0990333	0.410108	0	0	4.17623	9.65669	DPYD;NT5C2
regulation of nuclear-transcribed mRNA catabolic process, deadenylation-dependent decay (GO:1900151)	2021-02-14	0.0990333	0.410108	0	0	4.17623	9.65669	ZFP36L1;TNRC6B
intermediate filament organization (GO:0045109)	2021-02-14	0.0990333	0.410108	0	0	4.17623	9.65669	DNAJB6;KLHL24
regulation of activin receptor signaling pathway (GO:0032925)	2021-02-14	0.0990333	0.410108	0	0	4.17623	9.65669	SKI;MAGI2
regulation of phosphate metabolic process (GO:0019220)	2021-02-14	0.0990333	0.410108	0	0	4.17623	9.65669	PSEN1;SMG6
pore complex assembly (GO:0046931)	2021-02-14	0.0990333	0.410108	0	0	4.17623	9.65669	AHCTF1;ANO6
homophilic cell adhesion via plasma membrane adhesion molecules (GO:0007156)	1964-05-01	0.0993485	0.410108	0	0	2.12663	4.91065	CADM1;PTPRM;PKD1;NECTIN3;NECTIN2
NADH dehydrogenase complex assembly (GO:0010257)	1964-05-01	0.0993485	0.410108	0	0	2.12663	4.91065	MT-ND4;MT-ND5;MT-ND2;MT-ND3;MT-ND1
mitochondrial respiratory chain complex I biogenesis (GO:0097031)	1964-05-01	0.0993485	0.410108	0	0	2.12663	4.91065	MT-ND4;MT-ND5;MT-ND2;MT-ND3;MT-ND1
mitochondrial respiratory chain complex I assembly (GO:0032981)	1964-05-01	0.0993485	0.410108	0	0	2.12663	4.91065	MT-ND4;MT-ND5;MT-ND2;MT-ND3;MT-ND1
negative regulation of neuron differentiation (GO:0045665)	1964-05-01	0.0993485	0.410108	0	0	2.12663	4.91065	PTPRS;LPAR1;PTPN9;DENND5A;FKBP4
mitotic spindle assembly (GO:0090307)	1946-04-01	0.0996601	0.410108	0	0	2.38892	5.50883	XIAP;RHOA;NAIP;CDC14B
nuclear envelope disassembly (GO:0051081)	1946-04-01	0.0996601	0.410108	0	0	2.38892	5.50883	POM121C;NEK6;LMNA;PRKCA
establishment of protein localization to membrane (GO:0090150)	1983-06-01	0.0999433	0.410108	0	0	1.95612	4.50524	MACF1;PARD3;KIF13A;ATG4C;ZDHHC14;OPTN
negative regulation of neuron death (GO:1901215)	1983-06-01	0.0999433	0.410108	0	0	1.95612	4.50524	NTRK2;BCL2;NGF;SLC30A10;RETREG1;NAIP
positive regulation of homeostatic process (GO:0032846)	1983-06-01	0.0999433	0.410108	0	0	1.95612	4.50524	STAT5B;PRKCA;PIK3CB;FOXO3;MAPK14;ETS1
glycerophospholipid biosynthetic process (GO:0046474)	10/164	0.101495	0.415931	0	0	1.6321	3.73383	PTDSS2;SLC27A1;PIKFYVE;SLC44A1;ABHD3;SLC44A2;PLCG2;PI4KA;PIP4K2A;PIK3CB
cellular calcium ion homeostasis (GO:0006874)	8/123	0.10187	0.416641	0	0	1.74745	3.99127	SLC24A2;CAMK2D;CXCL12;TRPC4;CDH23;BCL2;PSEN1;TMEM165
positive regulation of angiogenesis (GO:0045766)	7/103	0.101934	0.416641	0	0	1.83105	4.18107	SP1;GAB1;PRKCA;PRKD2;ETS1;SASH1;MTDH
cellular protein complex assembly (GO:0043623)	9/144	0.103836	0.423863	0	0	1.67509	3.79397	AHCTF1;HSP90AA1;HSP90AB1;HSPA4;PTGES3;POGZ;CLTB;RBX1;HSPD1
regulation of myeloid cell differentiation (GO:0045637)	1965-05-01	0.104423	0.424598	0	0	2.09108	4.72439	KMT2A;KMT2C;ZBTB16;EP300;TNRC6B
cellular response to reactive oxygen species (GO:0034614)	1965-05-01	0.104423	0.424598	0	0	2.09108	4.72439	MAPK9;FER;PTPRK;CAMKK2;MAPK3
O-glycan processing (GO:0016266)	1965-05-01	0.104423	0.424598	0	0	2.09108	4.72439	GALNT15;ST3GAL4;GXYLT2;ST3GAL1;B4GALT5
endosomal transport (GO:0016197)	13/229	0.104984	0.425827	0	0	1.51378	3.412	ABCA1;SPAG9;STX8;TRAK1;WASHC2A;PIKFYVE;VPS51;TBC1D5;KIF13A;VTI1A;DENND5A;ERC1;RAB11FIP3
positive regulation of organelle assembly (GO:1902117)	1947-04-01	0.105802	0.425827	0	0	2.33324	5.24089	PAN3;CROCC;PIP4K2A;ARHGAP35
beta-catenin-TCF complex assembly (GO:1904837)	2021-03-30	0.106898	0.425827	0	0	2.78561	6.22829	TCF7L2;TCF7L1;EP300
connective tissue development (GO:0061448)	2021-03-30	0.106898	0.425827	0	0	2.78561	6.22829	ZBTB16;SH3PXD2B;PKD1
fatty-acyl-CoA biosynthetic process (GO:0046949)	2021-03-30	0.106898	0.425827	0	0	2.78561	6.22829	ELOVL5;TECR;ACSL3
'de novo' posttranslational protein folding (GO:0051084)	2021-03-30	0.106898	0.425827	0	0	2.78561	6.22829	HSPA4;PTGES3;HSPA4L
regulation of ARF protein signal transduction (GO:0032012)	2021-03-30	0.106898	0.425827	0	0	2.78561	6.22829	GIT2;ACAP3;ASAP3
positive regulation of phospholipase C activity (GO:0010863)	2021-03-30	0.106898	0.425827	0	0	2.78561	6.22829	GNAQ;LPAR1;FGFR1
phosphatidylinositol 3-kinase signaling (GO:0014065)	2021-03-30	0.106898	0.425827	0	0	2.78561	6.22829	ERBB2;PIK3CB;ZFP36L1
artery morphogenesis (GO:0048844)	2021-03-30	0.106898	0.425827	0	0	2.78561	6.22829	BMPR2;JAG1;ENG
positive regulation of protein insertion into mitochondrial membrane involved in apoptotic signaling pathway (GO:1900740)	2021-03-30	0.106898	0.425827	0	0	2.78561	6.22829	BCL2;NMT1;YWHAG
regulation of sodium ion transmembrane transport (GO:1902305)	2021-03-30	0.106898	0.425827	0	0	2.78561	6.22829	CAMK2D;SLMAP;UTRN
negative regulation of cell morphogenesis involved in differentiation (GO:0010771)	2021-03-30	0.106898	0.425827	0	0	2.78561	6.22829	LINGO1;RAPGEF2;RHOA
positive regulation of reactive oxygen species biosynthetic process (GO:1903428)	2021-03-30	0.106898	0.425827	0	0	2.78561	6.22829	HSP90AA1;HSP90AB1;INSR
regulation of protein insertion into mitochondrial membrane involved in apoptotic signaling pathway (GO:1900739)	2021-03-30	0.106898	0.425827	0	0	2.78561	6.22829	BCL2;NMT1;YWHAG
negative regulation of stress-activated MAPK cascade (GO:0032873)	2021-03-30	0.106898	0.425827	0	0	2.78561	6.22829	ITCH;TAOK3;EZR
myotube differentiation (GO:0014902)	2021-02-15	0.111464	0.431942	0	0	3.85478	8.45758	SKI;ADGRB3
histone H4-K8 acetylation (GO:0043982)	2021-02-15	0.111464	0.431942	0	0	3.85478	8.45758	KANSL1;PHF20
positive regulation of glycolytic process (GO:0045821)	2021-02-15	0.111464	0.431942	0	0	3.85478	8.45758	PFKFB3;INSR
negative regulation of TORC1 signaling (GO:1904262)	2021-02-15	0.111464	0.431942	0	0	3.85478	8.45758	CASTOR2;BMT2
positive regulation of coenzyme metabolic process (GO:0051197)	2021-02-15	0.111464	0.431942	0	0	3.85478	8.45758	PFKFB3;INSR
negative regulation of cell aging (GO:0090344)	2021-02-15	0.111464	0.431942	0	0	3.85478	8.45758	AKT3;SLC30A10
dermatan sulfate proteoglycan biosynthetic process (GO:0050651)	2021-02-15	0.111464	0.431942	0	0	3.85478	8.45758	UST;BGN
negative regulation of interleukin-2 production (GO:0032703)	2021-02-15	0.111464	0.431942	0	0	3.85478	8.45758	PRNP;EZR
regulation of cell-substrate junction assembly (GO:0090109)	2021-02-15	0.111464	0.431942	0	0	3.85478	8.45758	MACF1;RHOA
intra-S DNA damage checkpoint (GO:0031573)	2021-02-15	0.111464	0.431942	0	0	3.85478	8.45758	ATF2;RAD9A
N-terminal protein amino acid acetylation (GO:0006474)	2021-02-15	0.111464	0.431942	0	0	3.85478	8.45758	EP300;NAA16
negative regulation of viral entry into host cell (GO:0046597)	2021-02-15	0.111464	0.431942	0	0	3.85478	8.45758	SNX3;GSN
positive regulation of cellular response to insulin stimulus (GO:1900078)	2021-02-15	0.111464	0.431942	0	0	3.85478	8.45758	RARRES2;SORBS1
positive regulation of NF-kappaB import into nucleus (GO:0042346)	2021-02-15	0.111464	0.431942	0	0	3.85478	8.45758	APP;RHOA
positive regulation of syncytium formation by plasma membrane fusion (GO:0060143)	2021-02-15	0.111464	0.431942	0	0	3.85478	8.45758	ADAM9;MAPK14
positive regulation of cysteine-type endopeptidase activity involved in apoptotic signaling pathway (GO:2001269)	2021-02-15	0.111464	0.431942	0	0	3.85478	8.45758	GSN;ST18
cytoplasmic sequestering of protein (GO:0051220)	2021-02-15	0.111464	0.431942	0	0	3.85478	8.45758	MXI1;PKD1
inhibition of cysteine-type endopeptidase activity (GO:0097340)	2021-02-15	0.111464	0.431942	0	0	3.85478	8.45758	XIAP;NAIP
histone H4-K5 acetylation (GO:0043981)	2021-02-15	0.111464	0.431942	0	0	3.85478	8.45758	KANSL1;PHF20
regulation of cartilage development (GO:0061035)	2021-02-15	0.111464	0.431942	0	0	3.85478	8.45758	BMPR2;ZBTB16
cellular response to corticosteroid stimulus (GO:0071384)	2021-02-15	0.111464	0.431942	0	0	3.85478	8.45758	ZFP36L1;UBE2L3
myeloid cell development (GO:0061515)	2021-02-15	0.111464	0.431942	0	0	3.85478	8.45758	APP;FOXP1
regulation of epithelial cell migration (GO:0010632)	1948-04-01	0.112112	0.433915	0	0	2.2801	4.98943	MACF1;BMPR2;MCC;CLASP2
positive regulation of cellular component organization (GO:0051130)	7/106	0.114042	0.440754	0	0	1.77529	3.85448	PTPRD;NLGN1;CLSTN2;INSR;DLG5;IL1RAPL1;ADGRL1
insulin receptor signaling pathway (GO:0008286)	1967-05-01	0.114945	0.440754	0	0	2.02341	4.37724	FER;INSR;GAB1;ZNF106;SORBS1
negative regulation of cell-cell adhesion (GO:0022408)	2021-03-31	0.115144	0.440754	0	0	2.68598	5.80594	JAG1;MBP;PPARA
positive regulation of ubiquitin-protein transferase activity (GO:0051443)	2021-03-31	0.115144	0.440754	0	0	2.68598	5.80594	RAB1A;CDC14B;UBE2L3
alpha-amino acid metabolic process (GO:1901605)	2021-03-31	0.115144	0.440754	0	0	2.68598	5.80594	GHR;STAT5B;ALDH6A1
regulation of protein export from nucleus (GO:0046825)	2021-03-31	0.115144	0.440754	0	0	2.68598	5.80594	TCF7L2;RANGAP1;IWS1
protein destabilization (GO:0031648)	2021-03-31	0.115144	0.440754	0	0	2.68598	5.80594	PRNP;GSN;EP300
regulation of glucose import (GO:0046324)	2021-03-31	0.115144	0.440754	0	0	2.68598	5.80594	INSR;PRKAG2;SORBS1
regulation of protein tyrosine kinase activity (GO:0061097)	2021-03-31	0.115144	0.440754	0	0	2.68598	5.80594	APP;PRNP;GPRC5B
positive regulation of cellular component biogenesis (GO:0044089)	1987-06-01	0.118136	0.449852	0	0	1.85913	3.97096	PTPRD;NLGN1;CLSTN2;DLG5;IL1RAPL1;PRKCA
cellular response to BMP stimulus (GO:0071773)	1987-06-01	0.118136	0.449852	0	0	1.85913	3.97096	TGFBR3;SKI;BMPR2;UBE2D3;ENG;MAPK3
viral life cycle (GO:0019058)	7/107	0.118239	0.449852	0	0	1.75744	3.75223	RAB1A;ITCH;HSP90AB1;CTBP2;POM121C;NFIA;IST1
regulation of response to external stimulus (GO:0032101)	7/107	0.118239	0.449852	0	0	1.75744	3.75223	BCL6;NMT1;OTUD7B;XIAP;FOXP1;CAMKMT;BRD4
negative regulation of response to external stimulus (GO:0032102)	7/107	0.118239	0.449852	0	0	1.75744	3.75223	PPM1B;ITCH;PTPRS;RORA;PPARA;CRK;TNFRSF1A
regulation of megakaryocyte differentiation (GO:0045652)	1949-04-01	0.118584	0.450075	0	0	2.22931	4.75318	KMT2A;KMT2C;EP300;TNRC6B
protein heterooligomerization (GO:0051291)	1949-04-01	0.118584	0.450075	0	0	2.22931	4.75318	INSR;MAGI2;MCCC1;TMCC1
regulation of actin filament polymerization (GO:0030833)	1968-05-01	0.120389	0.453543	0	0	1.99119	4.2154	EPS8;KANK2;CARMIL1;FER;CDC42EP4
monocarboxylic acid metabolic process (GO:0032787)	7/108	0.122514	0.453543	0	0	1.73995	3.65307	GHR;STAT5B;PC;AKR1C1;MCCC1;ACOT11;PPARA
negative regulation of translation (GO:0017148)	1988-06-01	0.122926	0.453543	0	0	1.83636	3.84934	FXR1;DHFR;LARP1;UNK;YTHDF2;EIF4EBP2
regulation of stem cell differentiation (GO:2000736)	1988-06-01	0.122926	0.453543	0	0	1.83636	3.84934	YAP1;ITCH;JAG1;YTHDF2;KMT2A;TCF12
intracellular protein transport (GO:0006886)	18/347	0.123007	0.453543	0	0	1.37703	2.88559	RAB1A;NLGN1;STX8;AP3D1;TBC1D8;TRAK1;PKD1;GGA2;SGSM1;TBC1D1;POM121C;BCL6;RAB40C;TBC1D5;GIPC1;CHORDC1;KIF13A;LAMP2
dendrite morphogenesis (GO:0048813)	1932-03-01	0.123621	0.453543	0	0	2.59323	5.42123	DOCK10;SDC2;CTNND2
negative regulation of fat cell differentiation (GO:0045599)	1932-03-01	0.123621	0.453543	0	0	2.59323	5.42123	RORA;TRIB2;RUNX1T1
positive regulation of telomere maintenance via telomerase (GO:0032212)	1932-03-01	0.123621	0.453543	0	0	2.59323	5.42123	TNKS;CCT4;MAPK3
positive regulation of transcription factor import into nucleus (GO:0042993)	1932-03-01	0.123621	0.453543	0	0	2.59323	5.42123	APP;MAVS;RHOA
regulation of nitric oxide biosynthetic process (GO:0045428)	1932-03-01	0.123621	0.453543	0	0	2.59323	5.42123	HSP90AA1;HSP90AB1;INSR
positive regulation of myeloid leukocyte differentiation (GO:0002763)	1932-03-01	0.123621	0.453543	0	0	2.59323	5.42123	ACIN1;PRKCA;ZFP36L1
ceramide biosynthetic process (GO:0046513)	1932-03-01	0.123621	0.453543	0	0	2.59323	5.42123	CERS4;SGMS1;ST6GALNAC3
positive regulation of nuclear-transcribed mRNA catabolic process, deadenylation-dependent decay (GO:1900153)	2021-02-16	0.124272	0.453543	0	0	3.57925	7.46374	ZFP36L1;TNRC6B
Notch receptor processing (GO:0007220)	2021-02-16	0.124272	0.453543	0	0	3.57925	7.46374	JAG1;PSEN1
negative regulation of response to wounding (GO:1903035)	2021-02-16	0.124272	0.453543	0	0	3.57925	7.46374	PTPRS;CRK
cytoplasmic sequestering of transcription factor (GO:0042994)	2021-02-16	0.124272	0.453543	0	0	3.57925	7.46374	MXI1;PKD1
positive regulation of antigen receptor-mediated signaling pathway (GO:0050857)	2021-02-16	0.124272	0.453543	0	0	3.57925	7.46374	PRKD2;NECTIN2
positive regulation of cardiac muscle hypertrophy (GO:0010613)	2021-02-16	0.124272	0.453543	0	0	3.57925	7.46374	CAMK2D;PRKCA
positive regulation of myotube differentiation (GO:0010831)	2021-02-16	0.124272	0.453543	0	0	3.57925	7.46374	MAML1;MAPK14
dendritic spine morphogenesis (GO:0060997)	2021-02-16	0.124272	0.453543	0	0	3.57925	7.46374	DOCK10;CTNND2
positive regulation of cilium assembly (GO:0045724)	2021-02-16	0.124272	0.453543	0	0	3.57925	7.46374	CROCC;ARHGAP35
regulation of osteoblast proliferation (GO:0033688)	2021-02-16	0.124272	0.453543	0	0	3.57925	7.46374	PLXNB1;RHOA
genitalia development (GO:0048806)	2021-02-16	0.124272	0.453543	0	0	3.57925	7.46374	CHD7;PKD1
cardiac epithelial to mesenchymal transition (GO:0060317)	2021-02-16	0.124272	0.453543	0	0	3.57925	7.46374	TGFBR3;ENG
regulation of stem cell proliferation (GO:0072091)	2021-02-16	0.124272	0.453543	0	0	3.57925	7.46374	YAP1;ZFP36L1
positive regulation of G1/S transition of mitotic cell cycle (GO:1900087)	2021-02-16	0.124272	0.453543	0	0	3.57925	7.46374	ANKRD17;UBE2E2
artery development (GO:0060840)	2021-02-16	0.124272	0.453543	0	0	3.57925	7.46374	BMPR2;ENG
aorta morphogenesis (GO:0035909)	2021-02-16	0.124272	0.453543	0	0	3.57925	7.46374	JAG1;ENG
positive regulation of leukocyte activation (GO:0002696)	2021-02-16	0.124272	0.453543	0	0	3.57925	7.46374	NECTIN2;HSPD1
myoblast differentiation (GO:0045445)	2021-02-16	0.124272	0.453543	0	0	3.57925	7.46374	TCF7L2;JAG1
positive regulation of positive chemotaxis (GO:0050927)	2021-02-16	0.124272	0.453543	0	0	3.57925	7.46374	CXCL12;NTRK3
negative regulation of lipid storage (GO:0010888)	2021-02-16	0.124272	0.453543	0	0	3.57925	7.46374	ABCA1;PPARA
positive regulation of epithelial cell apoptotic process (GO:1904037)	2021-02-16	0.124272	0.453543	0	0	3.57925	7.46374	GSN;ANO6
neurogenesis (GO:0022008)	1950-04-01	0.125214	0.45592	0	0	2.18073	4.53097	TCF7L1;BTBD2;FAT4;TRAK1
blood circulation (GO:0008015)	1950-04-01	0.125214	0.45592	0	0	2.18073	4.53097	CYB5R3;CXCL12;TBC1D8;SERPING1
negative regulation of angiogenesis (GO:0016525)	1969-05-01	0.125952	0.458074	0	0	1.95998	4.06079	ATF2;PGK1;PTPRM;GTF2I;EPN2
positive regulation of hydrolase activity (GO:0051345)	10/172	0.127409	0.462836	0	0	1.55085	3.19531	DOCK10;BCR;DNAJB2;BCAS3;SEMA4D;ERBB2;ASAP3;RAPGEF2;PLXNB1;RHOA
cellular protein localization (GO:0034613)	17/327	0.129175	0.468706	0	0	1.37979	2.82387	PTPRU;RAB1A;USP4;STX8;AP3D1;TBC1D8;PTPRK;GGA2;SGSM1;TBC1D1;PACS2;RAB40C;TBC1D5;CROCC;SH3PXD2B;KIF13A;EZR
positive regulation of establishment of protein localization to mitochondrion (GO:1903749)	7/110	0.131299	0.475314	0	0	1.70599	3.46363	NPEPPS;UBE2D3;NMT1;BCL2;ARIH2;YWHAG;UBE2L3
cellular response to insulin stimulus (GO:0032869)	7/110	0.131299	0.475314	0	0	1.70599	3.46363	FER;INSR;GAB1;MYO5A;ZNF106;SORBS1;ZFP36L1
negative regulation of signal transduction (GO:0009968)	15/283	0.131562	0.475718	0	0	1.40764	2.85509	KANK2;WWOX;NTRK2;YTHDF2;INSR;NTRK3;PTPN12;EPN2;UBASH3B;ERBB2;BCL2;ROR2;RAF1;DDR2;FGFR1
response to organonitrogen compound (GO:0010243)	1951-04-01	0.131997	0.476192	0	0	2.13422	4.32175	DHFR;RHBDD1;SEL1L;RNF185
positive regulation of actin filament polymerization (GO:0030838)	1951-04-01	0.131997	0.476192	0	0	2.13422	4.32175	CARMIL1;FER;GSN;CDC42EP4
regulation of autophagosome assembly (GO:2000785)	1933-03-01	0.132316	0.476247	0	0	2.50666	5.06987	PIKFYVE;NPRL3;PIP4K2A
regulation of interleukin-12 production (GO:0032655)	1933-03-01	0.132316	0.476247	0	0	2.50666	5.06987	HMGB1;HSPD1;FOXP1
regulation of Ras protein signal transduction (GO:0046578)	1990-06-01	0.132786	0.47657	0	0	1.79245	3.61899	EPS8;ACAP3;GIT2;ASAP3;NGF;RAF1
regulation of JNK cascade (GO:0046328)	1990-06-01	0.132786	0.47657	0	0	1.79245	3.61899	APP;ITCH;PHLPP1;TAOK3;HMGB1;MAP4K4
regulation of cellular macromolecule biosynthetic process (GO:2000112)	30/631	0.136214	0.47657	0	0	1.25839	2.50864	ANKRD17;USP13;ATF2;APP;CHD7;BAZ2A;RORA;HMGB1;FOXO3;PHF21A;MLLT6;UBE2L3;ATXN2;ZNF701;EP300;ERC1;SUZ12;WWTR1;TCF7L2;ZFHX3;TCF7L1;INSR;SMARCA2;DNM2;NFIA;SP1;PSPC1;IRF2;SSBP2;ENG
negative regulation of antigen receptor-mediated signaling pathway (GO:0050858)	2021-02-17	0.13741	0.47657	0	0	3.34046	6.63011	PRNP;EZR
positive regulation of fatty acid metabolic process (GO:0045923)	2021-02-17	0.13741	0.47657	0	0	3.34046	6.63011	ELOVL5;PPARA
negative regulation of telomere maintenance (GO:0032205)	2021-02-17	0.13741	0.47657	0	0	3.34046	6.63011	TNKS;SMG6
positive regulation of striated muscle cell differentiation (GO:0051155)	2021-02-17	0.13741	0.47657	0	0	3.34046	6.63011	MAML1;MAPK14
negative regulation of interleukin-8 production (GO:0032717)	2021-02-17	0.13741	0.47657	0	0	3.34046	6.63011	ANXA4;OTUD7B
cardiac atrium morphogenesis (GO:0003209)	2021-02-17	0.13741	0.47657	0	0	3.34046	6.63011	BMPR2;ENG
negative regulation of stress fiber assembly (GO:0051497)	2021-02-17	0.13741	0.47657	0	0	3.34046	6.63011	ARHGAP6;CLASP2
negative regulation of cellular carbohydrate metabolic process (GO:0010677)	2021-02-17	0.13741	0.47657	0	0	3.34046	6.63011	HDAC4;PPARA
3'-UTR-mediated mRNA stabilization (GO:0070935)	2021-02-17	0.13741	0.47657	0	0	3.34046	6.63011	MAPK14;ELAVL1
peptidyl-lysine trimethylation (GO:0018023)	2021-02-17	0.13741	0.47657	0	0	3.34046	6.63011	KMT2A;TET3
regulation of receptor recycling (GO:0001919)	2021-02-17	0.13741	0.47657	0	0	3.34046	6.63011	ECE1;OPTN
embryo development ending in birth or egg hatching (GO:0009792)	2021-02-17	0.13741	0.47657	0	0	3.34046	6.63011	CELF1;FGFR1
positive regulation of natural killer cell mediated cytotoxicity (GO:0045954)	2021-02-17	0.13741	0.47657	0	0	3.34046	6.63011	CADM1;NECTIN2
positive regulation of macrophage activation (GO:0043032)	2021-02-17	0.13741	0.47657	0	0	3.34046	6.63011	APP;HSPD1
macrophage activation (GO:0042116)	2021-02-17	0.13741	0.47657	0	0	3.34046	6.63011	CRTC3;FOXP1
positive regulation by host of viral transcription (GO:0043923)	2021-02-17	0.13741	0.47657	0	0	3.34046	6.63011	SP1;EP300
regulation of establishment or maintenance of cell polarity (GO:0032878)	2021-02-17	0.13741	0.47657	0	0	3.34046	6.63011	BCAS3;SHTN1
synaptic vesicle transport (GO:0048489)	2021-02-17	0.13741	0.47657	0	0	3.34046	6.63011	TMEM230;DNM2
purine-containing compound metabolic process (GO:0072521)	2021-02-17	0.13741	0.47657	0	0	3.34046	6.63011	CARMIL1;MACROD1
positive regulation of telomere capping (GO:1904355)	2021-02-17	0.13741	0.47657	0	0	3.34046	6.63011	TNKS;MAPK3
positive regulation of cartilage development (GO:0061036)	2021-02-17	0.13741	0.47657	0	0	3.34046	6.63011	BMPR2;ZBTB16
positive regulation of natural killer cell mediated immunity (GO:0002717)	2021-02-17	0.13741	0.47657	0	0	3.34046	6.63011	CADM1;NECTIN2
mitotic G2 DNA damage checkpoint (GO:0007095)	2021-02-17	0.13741	0.47657	0	0	3.34046	6.63011	TAOK3;FOXN3
regulation of telomere maintenance via telomere lengthening (GO:1904356)	2021-02-17	0.13741	0.47657	0	0	3.34046	6.63011	TNKS;SMG6
positive regulation of nitrogen compound metabolic process (GO:0051173)	2021-02-17	0.13741	0.47657	0	0	3.34046	6.63011	APP;ACSL3
2-oxoglutarate metabolic process (GO:0006103)	2021-02-17	0.13741	0.47657	0	0	3.34046	6.63011	GHR;STAT5B
glycosphingolipid biosynthetic process (GO:0006688)	2021-02-17	0.13741	0.47657	0	0	3.34046	6.63011	ST8SIA1;ST6GALNAC3
actomyosin structure organization (GO:0031032)	1971-05-01	0.137422	0.47657	0	0	1.90038	3.77169	FRMD5;TMOD3;MYO18A;SORBS1;RHOA
phosphatidylcholine metabolic process (GO:0046470)	1971-05-01	0.137422	0.47657	0	0	1.90038	3.77169	SLC27A1;SLC44A1;SLC44A2;ABHD3;MBOAT2
response to insulin (GO:0032868)	1971-05-01	0.137422	0.47657	0	0	1.90038	3.77169	FER;INSR;MYO5A;SORBS1;ZFP36L1
positive regulation of ossification (GO:0045778)	1952-04-01	0.138927	0.480195	0	0	2.08965	4.12456	BMPR2;ZBTB16;ANO6;DDR2
regulation of DNA binding (GO:0051101)	1952-04-01	0.138927	0.480195	0	0	2.08965	4.12456	SKI;HABP4;HMGB1;NGF
positive regulation of secretion by cell (GO:1903532)	1952-04-01	0.138927	0.480195	0	0	2.08965	4.12456	MYO18A;ADAM9;EZR;CLASP2
positive regulation of muscle cell differentiation (GO:0051149)	1934-03-01	0.141217	0.482787	0	0	2.42567	4.74815	SPAG9;CTNNA1;MAPK14
regulation of JUN kinase activity (GO:0043506)	1934-03-01	0.141217	0.482787	0	0	2.42567	4.74815	TAOK3;SASH1;HIPK3
response to peptide (GO:1901652)	1934-03-01	0.141217	0.482787	0	0	2.42567	4.74815	PRNP;ERBIN;FYN
positive regulation of telomere maintenance via telomere lengthening (GO:1904358)	1934-03-01	0.141217	0.482787	0	0	2.42567	4.74815	TNKS;CCT4;MAPK3
positive regulation of DNA binding (GO:0043388)	1934-03-01	0.141217	0.482787	0	0	2.42567	4.74815	SKI;HMGB1;NGF
positive regulation of cytokinesis (GO:0032467)	1934-03-01	0.141217	0.482787	0	0	2.42567	4.74815	SVIL;GIPC1;RHOA
negative regulation of endothelial cell migration (GO:0010596)	1934-03-01	0.141217	0.482787	0	0	2.42567	4.74815	PTPRM;HMGB1;NR2F2
regulation of interleukin-8 production (GO:0032677)	1934-03-01	0.141217	0.482787	0	0	2.42567	4.74815	MAVS;OTUD7B;PRKD2
negative regulation of cellular metabolic process (GO:0031324)	1934-03-01	0.141217	0.482787	0	0	2.42567	4.74815	ATXN2;PPARA;OPTN
keratan sulfate metabolic process (GO:0042339)	1934-03-01	0.141217	0.482787	0	0	2.42567	4.74815	ST3GAL4;ST3GAL1;B4GALT5
viral process (GO:0016032)	12/220	0.142434	0.486416	0	0	1.44978	2.82544	RAB1A;RPS16;CTBP2;POM121C;NFIA;PACS1;IST1;CALCOCO2;ELMO1;PI4KA;FYN;AP2A2
positive regulation of cellular metabolic process (GO:0031325)	1992-06-01	0.143009	0.48785	0	0	1.75059	3.40462	RAB1A;TBC1D5;MAGI2;ECE1;PPARA;MAPK14
response to lipopolysaccharide (GO:0032496)	9/155	0.143702	0.489679	0	0	1.54799	3.00312	RPS6KA3;FER;PDE4B;ERBIN;ADAM9;MAPK14;RHOA;FOXP1;TNFRSF1A
positive regulation of phosphatidylinositol 3-kinase signaling (GO:0014068)	1953-04-01	0.146	0.496431	0	0	2.0469	3.93854	NTRK2;SEMA4D;PLXNB1;FGFR1
monocarboxylic acid transport (GO:0015718)	1953-04-01	0.146	0.496431	0	0	2.0469	3.93854	NCOA1;AKR1C1;SLC16A12;PPARA
positive regulation of cellular process (GO:0048522)	25/519	0.146937	0.499078	0	0	1.2745	2.44417	ANKRD17;HDAC4;HSP90AB1;KMT2A;ETS1;RPS6KA3;LMNA;ERBB2;S1PR3;SRPK2;NTRK2;WWTR1;KDM4C;NTRK3;INSR;TBC1D8;MSN;ACSL3;FER;PARD3;ACER3;BCL2;EZR;CACUL1;FGFR1
B cell activation (GO:0042113)	1973-05-01	0.149335	0.499323	0	0	1.8443	3.50706	HDAC4;KLF6;PLCG2;BCL2;HSPD1
positive regulation of cytokine secretion (GO:0050715)	1973-05-01	0.149335	0.499323	0	0	1.8443	3.50706	MAVS;CADM1;MBP;HMGB1;MAPK14
regulation of heart rate by cardiac conduction (GO:0086091)	1935-03-01	0.150312	0.499323	0	0	2.34975	4.45288	CACNB2;CAMK2D;CTNNA3
positive regulation of peptide secretion (GO:0002793)	1935-03-01	0.150312	0.499323	0	0	2.34975	4.45288	MYO18A;ADAM9;EZR
negative regulation of protein kinase B signaling (GO:0051898)	1935-03-01	0.150312	0.499323	0	0	2.34975	4.45288	PHLPP1;MAGI2;PPP2R5C
negative regulation of epithelial cell migration (GO:0010633)	1935-03-01	0.150312	0.499323	0	0	2.34975	4.45288	PTPRM;NR2F2;MCC
lipid phosphorylation (GO:0046834)	1935-03-01	0.150312	0.499323	0	0	2.34975	4.45288	PIKFYVE;PI4KA;PIK3CB
regulation of adherens junction organization (GO:1903391)	2021-02-18	0.150832	0.499323	0	0	3.13152	5.92354	MACF1;RHOA
regulation of amyloid-beta formation (GO:1902003)	2021-02-18	0.150832	0.499323	0	0	3.13152	5.92354	APP;PRNP
posttranscriptional gene silencing by RNA (GO:0035194)	2021-02-18	0.150832	0.499323	0	0	3.13152	5.92354	CELF1;TNRC6B
regulation of lipopolysaccharide-mediated signaling pathway (GO:0031664)	2021-02-18	0.150832	0.499323	0	0	3.13152	5.92354	PRKCA;SASH1
establishment or maintenance of apical/basal cell polarity (GO:0035088)	2021-02-18	0.150832	0.499323	0	0	3.13152	5.92354	PARD3;ERBIN
positive regulation of metabolic process (GO:0009893)	2021-02-18	0.150832	0.499323	0	0	3.13152	5.92354	CAMK1D;INSR
retrograde protein transport, ER to cytosol (GO:0030970)	2021-02-18	0.150832	0.499323	0	0	3.13152	5.92354	RHBDD1;SEL1L
heart trabecula morphogenesis (GO:0061384)	2021-02-18	0.150832	0.499323	0	0	3.13152	5.92354	TGFBR3;ENG
positive regulation of actin cytoskeleton reorganization (GO:2000251)	2021-02-18	0.150832	0.499323	0	0	3.13152	5.92354	BCAS3;NTRK3
regulation of cAMP-mediated signaling (GO:0043949)	2021-02-18	0.150832	0.499323	0	0	3.13152	5.92354	UBE2B;RAPGEF2
DNA conformation change (GO:0071103)	2021-02-18	0.150832	0.499323	0	0	3.13152	5.92354	ASH1L;HMGB1
regulation of microtubule polymerization or depolymerization (GO:0031110)	2021-02-18	0.150832	0.499323	0	0	3.13152	5.92354	FKBP4;CLASP2
positive regulation of carbohydrate metabolic process (GO:0045913)	2021-02-18	0.150832	0.499323	0	0	3.13152	5.92354	PFKFB3;INSR
mRNA destabilization (GO:0061157)	2021-02-18	0.150832	0.499323	0	0	3.13152	5.92354	YTHDF2;ZFP36L1
negative regulation of calcium-mediated signaling (GO:0050849)	2021-02-18	0.150832	0.499323	0	0	3.13152	5.92354	PRNP;CHORDC1
actin filament polymerization (GO:0030041)	2021-02-18	0.150832	0.499323	0	0	3.13152	5.92354	GSN;ARHGAP6
calcium-mediated signaling using intracellular calcium source (GO:0035584)	2021-02-18	0.150832	0.499323	0	0	3.13152	5.92354	PRNP;ADGRL1
Ras protein signal transduction (GO:0007265)	12/223	0.152367	0.503872	0	0	1.42894	2.68849	EPS8;SHTN1;RAB1A;MRAS;RAB40C;CDC42EP4;ELMO1;RAPGEF2;ARHGAP5;MAPK14;ARHGAP6;RHOA
positive regulation of cell motility (GO:2000147)	10/179	0.152745	0.504528	0	0	1.48607	2.7923	SPAG9;CARMIL1;SUN2;FER;CXCL12;SEMA4D;INSR;NTRK3;PRKCA;ROR2
regulation of programmed cell death (GO:0043067)	14/268	0.15305	0.504528	0	0	1.3854	2.60039	KANK2;DFFA;RBM25;PHLPP1;APAF1;NDRG1;STK3;TNFRSF1A;TAOK3;BCL6;SGK3;FYN;RAF1;MAP4K4
cell morphogenesis involved in differentiation (GO:0000904)	1954-04-01	0.153209	0.504528	0	0	2.00586	3.76289	FER;UNK;YTHDF2;RADIL
membrane fusion (GO:0061025)	1954-04-01	0.153209	0.504528	0	0	2.00586	3.76289	SNAP23;CHORDC1;ATG7;DNM2
regulation of gene expression, epigenetic (GO:0040029)	1974-05-01	0.155449	0.510831	0	0	1.81747	3.38312	HDAC4;SUZ12;DNMT3A;EP300;POLR2F
mitotic nuclear division (GO:0140014)	1974-05-01	0.155449	0.510831	0	0	1.81747	3.38312	EPS8;XIAP;RHOA;NAIP;CLASP2
regulation of cytoskeleton organization (GO:0051493)	1995-06-01	0.158995	0.52061	0	0	1.69131	3.11013	PLXNB1;CRK;SORBS3;ARHGAP35;RHOA;MAPK3
sphingolipid metabolic process (GO:0006665)	7/116	0.159442	0.52061	0	0	1.61157	2.95897	CERS4;SGMS1;SPHK2;ELOVL5;ACER3;PRKD2;ST6GALNAC3
lymphocyte proliferation (GO:0046651)	1936-03-01	0.159587	0.52061	0	0	2.27842	4.18128	BCL2;MSN;HSPD1
regulation of ubiquitin protein ligase activity (GO:1904666)	1936-03-01	0.159587	0.52061	0	0	2.27842	4.18128	RAB1A;ANAPC16;CDC14B
actin polymerization or depolymerization (GO:0008154)	1936-03-01	0.159587	0.52061	0	0	2.27842	4.18128	GSN;MICAL3;ARHGAP6
regulation of nitric-oxide synthase activity (GO:0050999)	1936-03-01	0.159587	0.52061	0	0	2.27842	4.18128	DHFR;HSP90AA1;DNM2
regulation of filopodium assembly (GO:0051489)	1936-03-01	0.159587	0.52061	0	0	2.27842	4.18128	GPM6A;BCAS3;NLGN1
regulation of cellular catabolic process (GO:0031329)	1955-04-01	0.16055	0.523205	0	0	1.96642	3.59689	USP13;PIP4K2A;EP300;HMGB1
C-terminal protein lipidation (GO:0006501)	1975-05-01	0.161665	0.525202	0	0	1.79142	3.26437	ATG4C;LSAMP;MDGA2;ATG7;LY6E
regulation of defense response (GO:0031347)	1975-05-01	0.161665	0.525202	0	0	1.79142	3.26437	BCL6;OTUD7B;XIAP;FOXP1;BRD4
gland development (GO:0048732)	1975-05-01	0.161665	0.525202	0	0	1.79142	3.26437	TGFBR3;THRB;RARB;MSN;ARHGAP35
activation of MAPK activity (GO:0000187)	7/117	0.164381	0.526228	0	0	1.59684	2.8832	GHR;SPAG9;INSR;NTRK3;PIK3CB;MAPK14;MAPK3
epithelial cell differentiation (GO:0030855)	1996-06-01	0.164489	0.526228	0	0	1.67243	3.01859	JAG1;ANXA4;AKR1C1;PGK1;RARB;CNN3
positive regulation of transforming growth factor beta receptor signaling pathway (GO:0030511)	2021-02-19	0.164499	0.526228	0	0	2.94716	5.31918	HSP90AB1;GIPC1
endoplasmic reticulum mannose trimming (GO:1904380)	2021-02-19	0.164499	0.526228	0	0	2.94716	5.31918	SEL1L;RNF185
negative regulation of response to biotic stimulus (GO:0002832)	2021-02-19	0.164499	0.526228	0	0	2.94716	5.31918	ITCH;PPM1B
Rac protein signal transduction (GO:0016601)	2021-02-19	0.164499	0.526228	0	0	2.94716	5.31918	EPS8;ELMO1
endocardial cushion development (GO:0003197)	2021-02-19	0.164499	0.526228	0	0	2.94716	5.31918	BMPR2;ENG
osteoclast differentiation (GO:0030316)	2021-02-19	0.164499	0.526228	0	0	2.94716	5.31918	MAPK14;FOXP1
positive regulation of interferon-alpha production (GO:0032727)	2021-02-19	0.164499	0.526228	0	0	2.94716	5.31918	MAVS;HSPD1
purine ribonucleotide catabolic process (GO:0009154)	2021-02-19	0.164499	0.526228	0	0	2.94716	5.31918	PDE4B;PDE4A
folic acid metabolic process (GO:0046655)	2021-02-19	0.164499	0.526228	0	0	2.94716	5.31918	DHFR;ALDH1L1
striated muscle cell differentiation (GO:0051146)	2021-02-19	0.164499	0.526228	0	0	2.94716	5.31918	SKI;AKAP13
positive regulation of cellular response to transforming growth factor beta stimulus (GO:1903846)	2021-02-19	0.164499	0.526228	0	0	2.94716	5.31918	HSP90AB1;GIPC1
regulation of catenin import into nucleus (GO:0035412)	2021-02-19	0.164499	0.526228	0	0	2.94716	5.31918	WWTR1;GNAQ
positive regulation of axon extension (GO:0045773)	2021-02-19	0.164499	0.526228	0	0	2.94716	5.31918	MACF1;SHTN1
regulation of primary metabolic process (GO:0080090)	8/139	0.167171	0.534232	0	0	1.53274	2.74166	TIAM2;ABCA1;NCOA1;SLC27A1;TBL1XR1;TBL1X;PPARA;NPAS2
regulation of hematopoietic stem cell differentiation (GO:1902036)	1976-05-01	0.16798	0.534752	0	0	1.76609	3.15056	YAP1;ITCH;YTHDF2;KMT2A;TCF12
chordate embryonic development (GO:0043009)	1956-04-01	0.168016	0.534752	0	0	1.92851	3.43987	RARRES2;CHD7;PKD1;FGFR1
regulation of BMP signaling pathway (GO:0030510)	1956-04-01	0.168016	0.534752	0	0	1.92851	3.43987	SKI;BMPR2;XIAP;ENG
autophagosome organization (GO:1905037)	1956-04-01	0.168016	0.534752	0	0	1.92851	3.43987	RAB1A;PACS2;ATG4C;ATG7
regulation of sodium ion transmembrane transporter activity (GO:2000649)	1937-03-01	0.169031	0.535808	0	0	2.2113	3.93096	CAMK2D;SLMAP;UTRN
regulation of metal ion transport (GO:0010959)	1937-03-01	0.169031	0.535808	0	0	2.2113	3.93096	WNK1;BCL2;SLC30A10
myelination (GO:0042552)	1937-03-01	0.169031	0.535808	0	0	2.2113	3.93096	SKI;PARD3;MBP
positive regulation of mitochondrial outer membrane permeabilization involved in apoptotic signaling pathway (GO:1901030)	1937-03-01	0.169031	0.535808	0	0	2.2113	3.93096	BCL2;NMT1;YWHAG
cellular protein metabolic process (GO:0044267)	23/484	0.174389	0.55112	0	0	1.25531	2.19236	APP;JAG1;GSN;UBE2D2;SDC2;UBE2D3;SHISA5;PLOD1;PSEN1;FBXO11;LTBP1;UBE2L3;GGA2;MSRA;RPS16;EIF4EBP2;FAM20C;IGFBP6;P4HB;MFGE8;ST3GAL1;ATG7;ITM2B
water-soluble vitamin metabolic process (GO:0006767)	1977-05-01	0.174389	0.55112	0	0	1.74147	3.04142	DHFR;ALDH1L1;CYB5R3;PC;MCCC1
regulation of hematopoietic progenitor cell differentiation (GO:1901532)	1977-05-01	0.174389	0.55112	0	0	1.74147	3.04142	YAP1;ITCH;YTHDF2;KMT2A;TCF12
cellular respiration (GO:0045333)	1957-04-01	0.175603	0.551193	0	0	1.89202	3.29123	MT-ND4;MT-CO1;MT-CO3;MT-ND1
histone modification (GO:0016570)	1998-06-01	0.175715	0.551193	0	0	1.63591	2.84466	HDAC4;UBE2B;TBL1XR1;EP300;BAZ2A;TBL1X
response to UV (GO:0009411)	1998-06-01	0.175715	0.551193	0	0	1.63591	2.84466	YY1;UBE2B;RHBDD1;EP300;UBE4B;PTPRK
phosphatidylinositol biosynthetic process (GO:0006661)	1998-06-01	0.175715	0.551193	0	0	1.63591	2.84466	SLC27A1;PIKFYVE;PLCG2;PI4KA;PIP4K2A;PIK3CB
antigen processing and presentation of peptide antigen via MHC class II (GO:0002495)	1998-06-01	0.175715	0.551193	0	0	1.63591	2.84466	MARCH1;CANX;OSBPL1A;AP2A2;ACTR10;DNM2
regulation of vacuole organization (GO:0044088)	2021-02-20	0.178371	0.551193	0	0	2.78328	4.79807	PIKFYVE;NPRL3
negative regulation of actin filament bundle assembly (GO:0032232)	2021-02-20	0.178371	0.551193	0	0	2.78328	4.79807	ARHGAP6;CLASP2
response to progesterone (GO:0032570)	2021-02-20	0.178371	0.551193	0	0	2.78328	4.79807	YAP1;CATSPER2
regulation of anoikis (GO:2000209)	2021-02-20	0.178371	0.551193	0	0	2.78328	4.79807	ANKRD13C;BCL2
regulation of cell development (GO:0060284)	2021-02-20	0.178371	0.551193	0	0	2.78328	4.79807	YAP1;AKAP13
regulation of glycogen biosynthetic process (GO:0005979)	2021-02-20	0.178371	0.551193	0	0	2.78328	4.79807	INSR;SORBS1
steroid hormone mediated signaling pathway (GO:0043401)	2021-02-20	0.178371	0.551193	0	0	2.78328	4.79807	MED13;THRAP3
negative regulation of interferon-gamma production (GO:0032689)	2021-02-20	0.178371	0.551193	0	0	2.78328	4.79807	PRNP;HMGB1
chondroitin sulfate biosynthetic process (GO:0030206)	2021-02-20	0.178371	0.551193	0	0	2.78328	4.79807	BGN;CHST15
positive regulation of interleukin-2 production (GO:0032743)	2021-02-20	0.178371	0.551193	0	0	2.78328	4.79807	PDE4B;PRKD2
negative regulation of intracellular protein transport (GO:0090317)	2021-02-20	0.178371	0.551193	0	0	2.78328	4.79807	CHORDC1;RANGAP1
wound healing, spreading of cells (GO:0044319)	2021-02-20	0.178371	0.551193	0	0	2.78328	4.79807	RHOA;ARHGAP35
embryonic digestive tract development (GO:0048566)	2021-02-20	0.178371	0.551193	0	0	2.78328	4.79807	RARRES2;RARB
axon extension (GO:0048675)	2021-02-20	0.178371	0.551193	0	0	2.78328	4.79807	ALCAM;PLXNB1
adenylate cyclase-activating adrenergic receptor signaling pathway (GO:0071880)	2021-02-20	0.178371	0.551193	0	0	2.78328	4.79807	ADCY9;RAPGEF2
autophagy of nucleus (GO:0044804)	2021-02-20	0.178371	0.551193	0	0	2.78328	4.79807	ATG4C;ATG7
regulation of cellular amide metabolic process (GO:0034248)	1938-03-01	0.178632	0.551193	0	0	2.148	3.69978	APP;ATXN2;FOXO3
positive regulation of innate immune response (GO:0045089)	1938-03-01	0.178632	0.551193	0	0	2.148	3.69978	ANKRD17;MAVS;UBE2K
regulation of ossification (GO:0030278)	1938-03-01	0.178632	0.551193	0	0	2.148	3.69978	BMPR2;ZBTB16;DDR2
actin filament organization (GO:0007015)	7/120	0.179597	0.553248	0	0	1.5542	2.66862	EPS8;CARMIL1;GSN;TMOD3;SHROOM1;RHOA;FRYL
apoptotic process (GO:0006915)	12/231	0.180541	0.553248	0	0	1.37616	2.35571	FXR1;APP;APAF1;ZBTB16;PRUNE2;ATN1;ELMO1;BCL2;EP300;RAF1;STK3;HSPD1
positive regulation of translation (GO:0045727)	1978-05-01	0.180891	0.553248	0	0	1.71753	2.93673	FXR1;ERBB2;HABP4;LARP4;ELAVL1
autophagosome assembly (GO:0000045)	1958-04-01	0.183303	0.553248	0	0	1.85689	3.15042	RAB1A;PACS2;ATG4C;ATG7
post-Golgi vesicle-mediated transport (GO:0006892)	1958-04-01	0.183303	0.553248	0	0	1.85689	3.15042	SNAP23;VTI1A;AP3D1;MYO5A
response to calcium ion (GO:0051592)	1979-05-01	0.187481	0.553248	0	0	1.69423	2.83627	ITPKB;NLGN1;CAMK2D;ADAM9;ADCY1
cell-cell junction assembly (GO:0007043)	1979-05-01	0.187481	0.553248	0	0	1.69423	2.83627	PATJ;PARD3;CTNNA1;PRKCA;RHOA
negative regulation of protein catabolic process (GO:0042177)	1939-03-01	0.188378	0.553248	0	0	2.08823	3.48589	SNX3;TIMP3;MDM4
regulation of alternative mRNA splicing, via spliceosome (GO:0000381)	1939-03-01	0.188378	0.553248	0	0	2.08823	3.48589	RBM25;MBNL2;THRAP3
positive regulation of fat cell differentiation (GO:0045600)	1939-03-01	0.188378	0.553248	0	0	2.08823	3.48589	RARRES2;ZBTB16;ZFP36L1
Golgi to plasma membrane transport (GO:0006893)	1939-03-01	0.188378	0.553248	0	0	2.08823	3.48589	MACF1;KIF13A;OPTN
cellular response to amino acid starvation (GO:0034198)	1939-03-01	0.188378	0.553248	0	0	2.08823	3.48589	BMT2;NPRL3;MAPK3
regulation of type I interferon-mediated signaling pathway (GO:0060338)	1939-03-01	0.188378	0.553248	0	0	2.08823	3.48589	MAVS;HSP90AB1;UBE2K
dicarboxylic acid metabolic process (GO:0043648)	1959-04-01	0.191112	0.553248	0	0	1.82303	3.01692	GHR;DHFR;STAT5B;ALDH1L1
regulation of cardiac muscle hypertrophy (GO:0010611)	2021-02-21	0.192413	0.553248	0	0	2.63666	4.34551	CAMK2D;PRKCA
zinc II ion transport (GO:0006829)	2021-02-21	0.192413	0.553248	0	0	2.63666	4.34551	SLC39A11;SLC30A10
regulation of macrophage activation (GO:0043030)	2021-02-21	0.192413	0.553248	0	0	2.63666	4.34551	MYO18A;HSPD1
positive regulation of BMP signaling pathway (GO:0030513)	2021-02-21	0.192413	0.553248	0	0	2.63666	4.34551	BMPR2;ENG
ventricular septum morphogenesis (GO:0060412)	2021-02-21	0.192413	0.553248	0	0	2.63666	4.34551	TGFBR3;BMPR2
nucleotide-excision repair, preincision complex stabilization (GO:0006293)	2021-02-21	0.192413	0.553248	0	0	2.63666	4.34551	RPA1;RBX1
positive regulation of lipid metabolic process (GO:0045834)	2021-02-21	0.192413	0.553248	0	0	2.63666	4.34551	SORBS1;PPARA
positive regulation of receptor internalization (GO:0002092)	2021-02-21	0.192413	0.553248	0	0	2.63666	4.34551	TBC1D5;MAGI2
hepaticobiliary system development (GO:0061008)	2021-02-21	0.192413	0.553248	0	0	2.63666	4.34551	TGFBR3;RARB
positive regulation of leukocyte cell-cell adhesion (GO:1903039)	2021-02-21	0.192413	0.553248	0	0	2.63666	4.34551	ETS1;HSPD1
regulation of ruffle assembly (GO:1900027)	2021-02-21	0.192413	0.553248	0	0	2.63666	4.34551	EPS8;NLGN1
negative regulation of defense response (GO:0031348)	1980-05-01	0.194157	0.553248	0	0	1.67155	2.73982	PPM1B;ITCH;RORA;PPARA;TNFRSF1A
spindle assembly (GO:0051225)	1980-05-01	0.194157	0.553248	0	0	1.67155	2.73982	TNKS;NEK6;XIAP;RHOA;NAIP
negative regulation of TOR signaling (GO:0032007)	1940-03-01	0.198256	0.553248	0	0	2.03168	3.28767	CASTOR2;BMT2;NPRL3
regulation of cellular localization (GO:0060341)	1940-03-01	0.198256	0.553248	0	0	2.03168	3.28767	CAMK2D;GSN;ADCY5
negative regulation of epidermal growth factor receptor signaling pathway (GO:0042059)	1940-03-01	0.198256	0.553248	0	0	2.03168	3.28767	ITGA1;CBLB;EPS15L1
sensory organ development (GO:0007423)	1940-03-01	0.198256	0.553248	0	0	2.03168	3.28767	CHD7;SH3PXD2B;ECE1
positive regulation of Ras protein signal transduction (GO:0046579)	1940-03-01	0.198256	0.553248	0	0	2.03168	3.28767	AKAP13;LPAR1;NGF
positive regulation of mitotic cell cycle phase transition (GO:1901992)	1940-03-01	0.198256	0.553248	0	0	2.03168	3.28767	ANKRD17;UBE2E2;BRD4
androgen receptor signaling pathway (GO:0030521)	1940-03-01	0.198256	0.553248	0	0	2.03168	3.28767	NCOA1;MED13;THRAP3
positive regulation of epithelial to mesenchymal transition (GO:0010718)	1940-03-01	0.198256	0.553248	0	0	2.03168	3.28767	WWTR1;TCF7L2;ENG
regulation of protein dephosphorylation (GO:0035304)	1940-03-01	0.198256	0.553248	0	0	2.03168	3.28767	PPP6R3;SYMPK;NSMF
cell chemotaxis (GO:0060326)	1960-04-01	0.199024	0.553248	0	0	1.79038	2.89027	DOCK4;CXCL12;LPAR1;PIK3CB
regulation of mRNA splicing, via spliceosome (GO:0048024)	1960-04-01	0.199024	0.553248	0	0	1.79038	2.89027	SRPK2;RBM25;MBNL2;THRAP3
platelet degranulation (GO:0002576)	7/124	0.200761	0.553248	0	0	1.50075	2.40967	APP;RARRES2;LAMP2;HABP4;SERPING1;TIMP3;LHFPL2
negative regulation of macromolecule metabolic process (GO:0010605)	7/124	0.200761	0.553248	0	0	1.50075	2.40967	YY1;APP;ATXN2;PC;SFMBT2;OPTN;ENG
regulation of vascular endothelial growth factor receptor signaling pathway (GO:0030947)	2021-02-22	0.206591	0.553248	0	0	2.50469	3.94994	PRKD2;EPN2
nucleotide-excision repair, DNA incision, 3'-to lesion (GO:0006295)	2021-02-22	0.206591	0.553248	0	0	2.50469	3.94994	RPA1;RBX1
negative regulation of myeloid cell differentiation (GO:0045638)	2021-02-22	0.206591	0.553248	0	0	2.50469	3.94994	ZBTB16;ZFP36L1
negative regulation of actin filament polymerization (GO:0030837)	2021-02-22	0.206591	0.553248	0	0	2.50469	3.94994	KANK2;GSN
positive regulation of interleukin-10 production (GO:0032733)	2021-02-22	0.206591	0.553248	0	0	2.50469	3.94994	HMGB1;HSPD1
negative regulation of sprouting angiogenesis (GO:1903671)	2021-02-22	0.206591	0.553248	0	0	2.50469	3.94994	RHOA;EPN2
regulation of membrane protein ectodomain proteolysis (GO:0051043)	2021-02-22	0.206591	0.553248	0	0	2.50469	3.94994	TIMP3;ADAM9
negative regulation of protein import into nucleus (GO:0042308)	2021-02-22	0.206591	0.553248	0	0	2.50469	3.94994	WWTR1;CHORDC1
inner ear morphogenesis (GO:0042472)	2021-02-22	0.206591	0.553248	0	0	2.50469	3.94994	CHD7;ZIC1
regulation of bone resorption (GO:0045124)	2021-02-22	0.206591	0.553248	0	0	2.50469	3.94994	UBASH3B;PRKCA
digestive system development (GO:0055123)	2021-02-22	0.206591	0.553248	0	0	2.50469	3.94994	CLMP;PKD1
regulation of natural killer cell mediated cytotoxicity (GO:0042269)	2021-02-22	0.206591	0.553248	0	0	2.50469	3.94994	CADM1;NECTIN2
negative regulation of protein polymerization (GO:0032272)	2021-02-22	0.206591	0.553248	0	0	2.50469	3.94994	KANK2;DYRK1A
activation of phospholipase C activity (GO:0007202)	2021-02-22	0.206591	0.553248	0	0	2.50469	3.94994	GNAQ;LPAR1
outflow tract septum morphogenesis (GO:0003148)	2021-02-22	0.206591	0.553248	0	0	2.50469	3.94994	BMPR2;ENG
regulation of cell cycle (GO:0051726)	11/215	0.206795	0.553248	0	0	1.35352	2.13318	SRPK2;ANKRD17;CDK19;TAOK3;UHRF2;NEK6;EP300;PTPRK;MAP4K4;STK3;TTC28
regulation of vesicle fusion (GO:0031338)	1961-04-01	0.207033	0.553248	0	0	1.75888	2.77002	SGSM1;TBC1D1;TBC1D5;TBC1D8
positive regulation of leukocyte chemotaxis (GO:0002690)	1961-04-01	0.207033	0.553248	0	0	1.75888	2.77002	CXCL12;RARRES2;ANO6;HMGB1
positive regulation of protein secretion (GO:0050714)	1982-05-01	0.20775	0.553248	0	0	1.62797	2.55822	TCF7L2;CADM1;MYO18A;ADAM9;EZR
C-terminal protein amino acid modification (GO:0018410)	1982-05-01	0.20775	0.553248	0	0	1.62797	2.55822	ATG4C;LSAMP;MDGA2;ATG7;LY6E
regulation of phagocytosis (GO:0050764)	1941-03-01	0.208255	0.553248	0	0	1.97812	3.10365	SNX3;TUB;CAMK1D
positive regulation of viral transcription (GO:0050434)	1941-03-01	0.208255	0.553248	0	0	1.97812	3.10365	SP1;EP300;POLR2F
gluconeogenesis (GO:0006094)	1941-03-01	0.208255	0.553248	0	0	1.97812	3.10365	PC;PGK1;ENO1
positive regulation of cell division (GO:0051781)	1941-03-01	0.208255	0.553248	0	0	1.97812	3.10365	SVIL;GIPC1;RHOA
macropinocytosis (GO:0044351)	2021-01-06	0.209652	0.553248	0	0	5.00677	7.82211	CARMIL1
protein repair (GO:0030091)	2021-01-06	0.209652	0.553248	0	0	5.00677	7.82211	MSRA
protein localization to non-motile cilium (GO:0097499)	2021-01-06	0.209652	0.553248	0	0	5.00677	7.82211	TUB
smooth muscle tissue development (GO:0048745)	2021-01-06	0.209652	0.553248	0	0	5.00677	7.82211	ENG
regulation of immunoglobulin mediated immune response (GO:0002889)	2021-01-06	0.209652	0.553248	0	0	5.00677	7.82211	NECTIN2
response to chemokine (GO:1990868)	2021-01-06	0.209652	0.553248	0	0	5.00677	7.82211	RHOA
immunological synapse formation (GO:0001771)	2021-01-06	0.209652	0.553248	0	0	5.00677	7.82211	MSN
epithelial to mesenchymal transition involved in endocardial cushion formation (GO:0003198)	2021-01-06	0.209652	0.553248	0	0	5.00677	7.82211	ENG
negative regulation of transforming growth factor beta production (GO:0071635)	2021-01-06	0.209652	0.553248	0	0	5.00677	7.82211	HSP90AB1
regulation of extent of cell growth (GO:0061387)	2021-01-06	0.209652	0.553248	0	0	5.00677	7.82211	DNM2
vascular smooth muscle cell differentiation (GO:0035886)	2021-01-06	0.209652	0.553248	0	0	5.00677	7.82211	ENG
viral release from host cell (GO:0019076)	2021-01-06	0.209652	0.553248	0	0	5.00677	7.82211	IST1
positive regulation of myelination (GO:0031643)	2021-01-06	0.209652	0.553248	0	0	5.00677	7.82211	PARD3
positive regulation of ATP biosynthetic process (GO:2001171)	2021-01-06	0.209652	0.553248	0	0	5.00677	7.82211	ENO1
regulation of phagocytosis, engulfment (GO:0060099)	2021-01-06	0.209652	0.553248	0	0	5.00677	7.82211	ANO6
negative regulation of receptor biosynthetic process (GO:0010871)	2021-01-06	0.209652	0.553248	0	0	5.00677	7.82211	PPARA
astral microtubule organization (GO:0030953)	2021-01-06	0.209652	0.553248	0	0	5.00677	7.82211	EZR
establishment of endothelial intestinal barrier (GO:0090557)	2021-01-06	0.209652	0.553248	0	0	5.00677	7.82211	RAPGEF2
response to lipoteichoic acid (GO:0070391)	2021-01-06	0.209652	0.553248	0	0	5.00677	7.82211	MAPK14
bundle of His cell-Purkinje myocyte adhesion involved in cell communication (GO:0086073)	2021-01-06	0.209652	0.553248	0	0	5.00677	7.82211	CTNNA3
response to DNA damage checkpoint signaling (GO:0072423)	2021-01-06	0.209652	0.553248	0	0	5.00677	7.82211	APAF1
negative regulation of endoplasmic reticulum calcium ion concentration (GO:0032471)	2021-01-06	0.209652	0.553248	0	0	5.00677	7.82211	THADA
protein deubiquitination involved in ubiquitin-dependent protein catabolic process (GO:0071947)	2021-01-06	0.209652	0.553248	0	0	5.00677	7.82211	OTUD7B
muscle tissue development (GO:0060537)	2021-01-06	0.209652	0.553248	0	0	5.00677	7.82211	ENG
vascular smooth muscle cell development (GO:0097084)	2021-01-06	0.209652	0.553248	0	0	5.00677	7.82211	ENG
glomerular epithelial cell differentiation (GO:0072311)	2021-01-06	0.209652	0.553248	0	0	5.00677	7.82211	KLF15
negative regulation of phospholipid metabolic process (GO:1903726)	2021-01-06	0.209652	0.553248	0	0	5.00677	7.82211	SLC27A1
renal filtration cell differentiation (GO:0061318)	2021-01-06	0.209652	0.553248	0	0	5.00677	7.82211	KLF15
exit from host cell (GO:0035891)	2021-01-06	0.209652	0.553248	0	0	5.00677	7.82211	IST1
regulation of wound healing, spreading of epidermal cells (GO:1903689)	2021-01-06	0.209652	0.553248	0	0	5.00677	7.82211	CLASP2
regulation of epithelial to mesenchymal transition involved in endocardial cushion formation (GO:1905005)	2021-01-06	0.209652	0.553248	0	0	5.00677	7.82211	ENG
platelet dense granule organization (GO:0060155)	2021-01-06	0.209652	0.553248	0	0	5.00677	7.82211	ABCA1
regulation of ribonucleoprotein complex localization (GO:2000197)	2021-01-06	0.209652	0.553248	0	0	5.00677	7.82211	IWS1
nucleus localization (GO:0051647)	2021-01-06	0.209652	0.553248	0	0	5.00677	7.82211	SUN2
regulation of glucokinase activity (GO:0033131)	2021-01-06	0.209652	0.553248	0	0	5.00677	7.82211	MIDN
regulation of cellular response to oxidative stress (GO:1900407)	2021-01-06	0.209652	0.553248	0	0	5.00677	7.82211	DHFR
regulation of glial cell apoptotic process (GO:0034350)	2021-01-06	0.209652	0.553248	0	0	5.00677	7.82211	PRKCA
negative regulation of complement activation (GO:0045916)	2021-01-06	0.209652	0.553248	0	0	5.00677	7.82211	SERPING1
negative regulation of cell size (GO:0045792)	2021-01-06	0.209652	0.553248	0	0	5.00677	7.82211	RHOA
negative regulation of cAMP-mediated signaling (GO:0043951)	2021-01-06	0.209652	0.553248	0	0	5.00677	7.82211	UBE2B
regulation of protein K63-linked ubiquitination (GO:1900044)	2021-01-06	0.209652	0.553248	0	0	5.00677	7.82211	SASH1
deadenylation-independent decapping of nuclear-transcribed mRNA (GO:0031087)	2021-01-06	0.209652	0.553248	0	0	5.00677	7.82211	DCP1A
negative regulation of cellular extravasation (GO:0002692)	2021-01-06	0.209652	0.553248	0	0	5.00677	7.82211	CXCL12
positive regulation of myeloid leukocyte cytokine production involved in immune response (GO:0061081)	2021-01-06	0.209652	0.553248	0	0	5.00677	7.82211	GPRC5B
regulation of interferon-alpha secretion (GO:1902739)	2021-01-06	0.209652	0.553248	0	0	5.00677	7.82211	MAVS
growth hormone secretion (GO:0030252)	2021-01-06	0.209652	0.553248	0	0	5.00677	7.82211	RAB1A
definitive hemopoiesis (GO:0060216)	2021-01-06	0.209652	0.553248	0	0	5.00677	7.82211	TGFBR3
macrophage derived foam cell differentiation (GO:0010742)	2021-01-06	0.209652	0.553248	0	0	5.00677	7.82211	EP300
white fat cell differentiation (GO:0050872)	2021-01-06	0.209652	0.553248	0	0	5.00677	7.82211	CTBP2
positive regulation of mitophagy in response to mitochondrial depolarization (GO:0098779)	2021-01-06	0.209652	0.553248	0	0	5.00677	7.82211	OPTN
positive regulation of histone phosphorylation (GO:0033129)	2021-01-06	0.209652	0.553248	0	0	5.00677	7.82211	MAPK3
gland morphogenesis (GO:0022612)	2021-01-06	0.209652	0.553248	0	0	5.00677	7.82211	MSN
negative regulation of cytoplasmic translation (GO:2000766)	2021-01-06	0.209652	0.553248	0	0	5.00677	7.82211	UNK
retrograde transport, vesicle recycling within Golgi (GO:0000301)	2021-01-06	0.209652	0.553248	0	0	5.00677	7.82211	OPTN
vesicle fusion with Golgi apparatus (GO:0048280)	2021-01-06	0.209652	0.553248	0	0	5.00677	7.82211	VTI1A
plus-end-directed organelle transport along microtubule (GO:0072386)	2021-01-06	0.209652	0.553248	0	0	5.00677	7.82211	KIF13A
folic acid-containing compound biosynthetic process (GO:0009396)	2021-01-06	0.209652	0.553248	0	0	5.00677	7.82211	DHFR
negative regulation of erythrocyte differentiation (GO:0045647)	2021-01-06	0.209652	0.553248	0	0	5.00677	7.82211	ZFP36L1
positive regulation of microglial cell activation (GO:1903980)	2021-01-06	0.209652	0.553248	0	0	5.00677	7.82211	APP
ventricular compact myocardium morphogenesis (GO:0003223)	2021-01-06	0.209652	0.553248	0	0	5.00677	7.82211	TGFBR3
negative regulation of systemic arterial blood pressure (GO:0003085)	2021-01-06	0.209652	0.553248	0	0	5.00677	7.82211	BMPR2
aggrephagy (GO:0035973)	2021-01-06	0.209652	0.553248	0	0	5.00677	7.82211	WDFY3
positive regulation of clathrin-dependent endocytosis (GO:2000370)	2021-01-06	0.209652	0.553248	0	0	5.00677	7.82211	NLGN1
positive regulation of interferon-alpha secretion (GO:1902741)	2021-01-06	0.209652	0.553248	0	0	5.00677	7.82211	MAVS
heart trabecula formation (GO:0060347)	2021-01-06	0.209652	0.553248	0	0	5.00677	7.82211	TGFBR3
regulation of cardiac muscle hypertrophy in response to stress (GO:1903242)	2021-01-06	0.209652	0.553248	0	0	5.00677	7.82211	LMNA
regulation of anion channel activity (GO:0010359)	2021-01-06	0.209652	0.553248	0	0	5.00677	7.82211	PRNP
positive regulation of keratinocyte migration (GO:0051549)	2021-01-06	0.209652	0.553248	0	0	5.00677	7.82211	ADAM9
positive regulation of autophagosome maturation (GO:1901098)	2021-01-06	0.209652	0.553248	0	0	5.00677	7.82211	CALCOCO2
morphogenesis of an endothelium (GO:0003159)	2021-01-06	0.209652	0.553248	0	0	5.00677	7.82211	PRKD2
maintenance of protein location in extracellular region (GO:0071694)	2021-01-06	0.209652	0.553248	0	0	5.00677	7.82211	LTBP1
venous blood vessel morphogenesis (GO:0048845)	2021-01-06	0.209652	0.553248	0	0	5.00677	7.82211	ENG
positive regulation of intracellular estrogen receptor signaling pathway (GO:0033148)	2021-01-06	0.209652	0.553248	0	0	5.00677	7.82211	YAP1
collecting duct development (GO:0072044)	2021-01-06	0.209652	0.553248	0	0	5.00677	7.82211	PKD1
negative regulation of cell cycle phase transition (GO:1901988)	2021-01-06	0.209652	0.553248	0	0	5.00677	7.82211	ZFP36L1
equilibrioception (GO:0050957)	2021-01-06	0.209652	0.553248	0	0	5.00677	7.82211	CDH23
chondrocyte development (GO:0002063)	2021-01-06	0.209652	0.553248	0	0	5.00677	7.82211	BMPR2
negative regulation of glial cell proliferation (GO:0060253)	2021-01-06	0.209652	0.553248	0	0	5.00677	7.82211	SKI
peptidyl-serine autophosphorylation (GO:0036289)	2021-01-06	0.209652	0.553248	0	0	5.00677	7.82211	DYRK1A
long term synaptic depression (GO:0060292)	2021-01-06	0.209652	0.553248	0	0	5.00677	7.82211	SLC24A2
regulation of mRNA export from nucleus (GO:0010793)	2021-01-06	0.209652	0.553248	0	0	5.00677	7.82211	IWS1
regulation of sarcomere organization (GO:0060297)	2021-01-06	0.209652	0.553248	0	0	5.00677	7.82211	AKAP13
peptidyl-proline hydroxylation (GO:0019511)	2021-01-06	0.209652	0.553248	0	0	5.00677	7.82211	P4HB
glutamate catabolic process (GO:0006538)	2021-01-06	0.209652	0.553248	0	0	5.00677	7.82211	GLUL
response to manganese ion (GO:0010042)	2021-01-06	0.209652	0.553248	0	0	5.00677	7.82211	ADAM9
foam cell differentiation (GO:0090077)	2021-01-06	0.209652	0.553248	0	0	5.00677	7.82211	EP300
fructose 6-phosphate metabolic process (GO:0006002)	2021-01-06	0.209652	0.553248	0	0	5.00677	7.82211	PFKL
neuron remodeling (GO:0016322)	2021-01-06	0.209652	0.553248	0	0	5.00677	7.82211	APP
sphingosine-1-phosphate signaling pathway (GO:0003376)	2021-01-06	0.209652	0.553248	0	0	5.00677	7.82211	EZR
cellular response to lipoteichoic acid (GO:0071223)	2021-01-06	0.209652	0.553248	0	0	5.00677	7.82211	MAPK14
positive regulation of protein glycosylation (GO:0060050)	2021-01-06	0.209652	0.553248	0	0	5.00677	7.82211	CHORDC1
granzyme-mediated apoptotic signaling pathway (GO:0008626)	2021-01-06	0.209652	0.553248	0	0	5.00677	7.82211	UBE4B
regulation of endothelial cell development (GO:1901550)	2021-01-06	0.209652	0.553248	0	0	5.00677	7.82211	TNFRSF1A
cellular response to chemokine (GO:1990869)	2021-01-06	0.209652	0.553248	0	0	5.00677	7.82211	RHOA
regulation of non-motile cilium assembly (GO:1902855)	2021-01-06	0.209652	0.553248	0	0	5.00677	7.82211	MAP4
positive regulation of deacetylase activity (GO:0090045)	2021-01-06	0.209652	0.553248	0	0	5.00677	7.82211	PRKD2
SCF complex assembly (GO:0010265)	2021-01-06	0.209652	0.553248	0	0	5.00677	7.82211	RBX1
protein retention in ER lumen (GO:0006621)	2021-01-06	0.209652	0.553248	0	0	5.00677	7.82211	ANKRD13C
spinal cord motor neuron differentiation (GO:0021522)	2021-01-06	0.209652	0.553248	0	0	5.00677	7.82211	MDGA2
regulation of superoxide metabolic process (GO:0090322)	2021-01-06	0.209652	0.553248	0	0	5.00677	7.82211	DHFR
N-terminal peptidyl-methionine acetylation (GO:0017196)	2021-01-06	0.209652	0.553248	0	0	5.00677	7.82211	NAA16
negative regulation of cellular response to hypoxia (GO:1900038)	2021-01-06	0.209652	0.553248	0	0	5.00677	7.82211	ENO1
negative regulation of bone resorption (GO:0045779)	2021-01-06	0.209652	0.553248	0	0	5.00677	7.82211	UBASH3B
regulation of adiponectin secretion (GO:0070163)	2021-01-06	0.209652	0.553248	0	0	5.00677	7.82211	RAB11FIP3
positive regulation of extrinsic apoptotic signaling pathway via death domain receptors (GO:1902043)	2021-01-06	0.209652	0.553248	0	0	5.00677	7.82211	TIMP3
regulation of cardiac muscle cell apoptotic process (GO:0010665)	2021-01-06	0.209652	0.553248	0	0	5.00677	7.82211	CAMK2D
positive regulation of fibroblast migration (GO:0010763)	2021-01-06	0.209652	0.553248	0	0	5.00677	7.82211	DDR2
ear development (GO:0043583)	2021-01-06	0.209652	0.553248	0	0	5.00677	7.82211	ECE1
regulated exocytosis (GO:0045055)	8/148	0.210606	0.555299	0	0	1.43353	2.2331	APP;RARRES2;DNAJC5;LAMP2;HABP4;SERPING1;TIMP3;LHFPL2
peptide metabolic process (GO:0006518)	6/104	0.211136	0.556228	0	0	1.53527	2.38773	NPEPPS;BACE2;HSP90AA1;LAMP2;PSEN1;AEBP1
protein maturation (GO:0051604)	1983-05-01	0.214661	0.557449	0	0	1.60701	2.4727	ECE1;PCSK7;AEBP1;PSEN1;HSPD1
stress-activated MAPK cascade (GO:0051403)	1962-04-01	0.215133	0.557449	0	0	1.72847	2.65578	MAPK9;MAPK14;ZFP36L1;MAPK3
positive regulation of type I interferon production (GO:0032481)	1962-04-01	0.215133	0.557449	0	0	1.72847	2.65578	MAVS;EP300;POLR2F;HSPD1
ceramide metabolic process (GO:0006672)	1942-03-01	0.218363	0.557449	0	0	1.92729	2.93257	CERS4;SGMS1;ST6GALNAC3
positive regulation of cell cycle G1/S phase transition (GO:1902808)	2021-02-23	0.220873	0.557449	0	0	2.3853	3.6022	ANKRD17;UBE2E2
glycolytic process (GO:0006096)	2021-02-23	0.220873	0.557449	0	0	2.3853	3.6022	PFKL;PGK1
zinc II ion transmembrane transport (GO:0071577)	2021-02-23	0.220873	0.557449	0	0	2.3853	3.6022	SLC39A11;SLC30A10
cellular nitrogen compound biosynthetic process (GO:0044271)	2021-02-23	0.220873	0.557449	0	0	2.3853	3.6022	SPHK2;ACER3
folic acid-containing compound metabolic process (GO:0006760)	2021-02-23	0.220873	0.557449	0	0	2.3853	3.6022	DHFR;ALDH1L1
cellular response to interleukin-6 (GO:0071354)	2021-02-23	0.220873	0.557449	0	0	2.3853	3.6022	FER;ST18
protein localization to Golgi apparatus (GO:0034067)	2021-02-23	0.220873	0.557449	0	0	2.3853	3.6022	VPS13D;OPTN
histone H3-K4 methylation (GO:0051568)	2021-02-23	0.220873	0.557449	0	0	2.3853	3.6022	KMT2A;TET3
regulation of monooxygenase activity (GO:0032768)	2021-02-23	0.220873	0.557449	0	0	2.3853	3.6022	HSP90AA1;DNM2
regulation of androgen receptor signaling pathway (GO:0060765)	2021-02-23	0.220873	0.557449	0	0	2.3853	3.6022	EP300;FOXP1
negative regulation of axon extension (GO:0030517)	2021-02-23	0.220873	0.557449	0	0	2.3853	3.6022	PTPRS;SEMA4D
mitotic G2/M transition checkpoint (GO:0044818)	2021-02-23	0.220873	0.557449	0	0	2.3853	3.6022	TAOK3;FOXN3
cellular response to catecholamine stimulus (GO:0071870)	2021-02-23	0.220873	0.557449	0	0	2.3853	3.6022	PDE4B;MAPK3
ammonium transport (GO:0015696)	2021-02-23	0.220873	0.557449	0	0	2.3853	3.6022	SLC44A1;SLC44A2
melanosome organization (GO:0032438)	2021-02-23	0.220873	0.557449	0	0	2.3853	3.6022	KIF13A;AP3D1
oligosaccharide metabolic process (GO:0009311)	1963-04-01	0.223318	0.557449	0	0	1.69908	2.54719	GALNT15;ST3GAL4;ST6GALNAC3;ST3GAL1
regulation of viral genome replication (GO:0045069)	1963-04-01	0.223318	0.557449	0	0	1.69908	2.54719	SRPK2;MAVS;LARP1;ZC3HAV1
regulation of proteolysis (GO:0030162)	1963-04-01	0.223318	0.557449	0	0	1.69908	2.54719	ABTB1;ITCH;IST1;BTBD2
response to endoplasmic reticulum stress (GO:0034976)	6/106	0.223464	0.557449	0	0	1.5044	2.25436	RHBDD1;SEL1L;BCL2;P4HB;RNF185;PDIA4
regulation of macromolecule metabolic process (GO:0060255)	7/129	0.228481	0.557449	0	0	1.43887	2.12421	SRPK2;APP;MAPK9;TOB2;MAPK14;ZFP36L1;MAPK3
cardiac ventricle morphogenesis (GO:0003208)	1943-03-01	0.228569	0.557449	0	0	1.87901	2.77327	TGFBR3;JAG1;ENG
substantia nigra development (GO:0021762)	1943-03-01	0.228569	0.557449	0	0	1.87901	2.77327	MBP;NDRG2;RHOA
negative regulation of protein metabolic process (GO:0051248)	1943-03-01	0.228569	0.557449	0	0	1.87901	2.77327	SNX3;PRNP;MDM4
protein transmembrane import into intracellular organelle (GO:0044743)	1943-03-01	0.228569	0.557449	0	0	1.87901	2.77327	HSP90AA1;HSPA4;HSPD1
regulation of type I interferon production (GO:0032479)	1985-05-01	0.228693	0.557449	0	0	1.56667	2.31143	ITCH;MAVS;RNF216;EP300;POLR2F
regulation of peptidyl-tyrosine phosphorylation (GO:0050730)	1985-05-01	0.228693	0.557449	0	0	1.56667	2.31143	GHR;APP;PRNP;SEMA4D;FYN
cellular response to starvation (GO:0009267)	6/107	0.229715	0.557449	0	0	1.48943	2.19083	BMPR2;BMT2;LAMP2;NPRL3;ATG7;MAPK3
positive regulation of protein polymerization (GO:0032273)	1964-04-01	0.231583	0.557449	0	0	1.67068	2.44389	CARMIL1;CLIP1;FER;CDC42EP4
negative regulation of cytoskeleton organization (GO:0051494)	2021-02-24	0.235232	0.557449	0	0	2.27676	3.29488	KANK2;FKBP4
receptor clustering (GO:0043113)	2021-02-24	0.235232	0.557449	0	0	2.27676	3.29488	NLGN1;MAGI2
negative regulation of sequestering of calcium ion (GO:0051283)	2021-02-24	0.235232	0.557449	0	0	2.27676	3.29488	PLCG2;ITPR2
regulation of epidermal growth factor-activated receptor activity (GO:0007176)	2021-02-24	0.235232	0.557449	0	0	2.27676	3.29488	APP;CBLB
neuromuscular synaptic transmission (GO:0007274)	2021-02-24	0.235232	0.557449	0	0	2.27676	3.29488	DTNA;KIF1B
positive regulation of endopeptidase activity (GO:0010950)	2021-02-24	0.235232	0.557449	0	0	2.27676	3.29488	MBP;FYN
positive regulation of dephosphorylation (GO:0035306)	2021-02-24	0.235232	0.557449	0	0	2.27676	3.29488	SYMPK;NSMF
regulation of neuronal synaptic plasticity (GO:0048168)	2021-02-24	0.235232	0.557449	0	0	2.27676	3.29488	APP;NSMF
transition metal ion homeostasis (GO:0055076)	2021-02-24	0.235232	0.557449	0	0	2.27676	3.29488	XIAP;NEO1
negative regulation of T cell proliferation (GO:0042130)	2021-02-24	0.235232	0.557449	0	0	2.27676	3.29488	PRNP;DLG5
organic cation transport (GO:0015695)	2021-02-24	0.235232	0.557449	0	0	2.27676	3.29488	SLC44A1;SLC44A2
positive regulation of immune effector process (GO:0002699)	2021-02-24	0.235232	0.557449	0	0	2.27676	3.29488	ANKRD17;MYO18A
ear morphogenesis (GO:0042471)	2021-02-24	0.235232	0.557449	0	0	2.27676	3.29488	CHD7;ZIC1
ATP generation from ADP (GO:0006757)	2021-02-24	0.235232	0.557449	0	0	2.27676	3.29488	PFKL;PGK1
calcium ion transmembrane transport (GO:0070588)	1986-05-01	0.235807	0.557449	0	0	1.54725	2.23537	SLC24A2;TRPC4;ANO6;PKD1;TRPM3
toll-like receptor signaling pathway (GO:0002224)	1986-05-01	0.235807	0.557449	0	0	1.54725	2.23537	RPS6KA3;UBE2D2;UBE2D3;HMGB1;HSPD1
regulation of intracellular pH (GO:0051453)	1944-03-01	0.238862	0.557449	0	0	1.83309	2.62474	CHORDC1;SLC26A3;TMEM165
posttranscriptional regulation of gene expression (GO:0010608)	1944-03-01	0.238862	0.557449	0	0	1.83309	2.62474	APP;ATXN2;FOXO3
positive regulation of viral life cycle (GO:1903902)	1944-03-01	0.238862	0.557449	0	0	1.83309	2.62474	SRPK2;LARP1;P4HB
negative regulation of blood vessel morphogenesis (GO:2000181)	1965-04-01	0.239921	0.557449	0	0	1.6432	2.34558	ATF2;PGK1;PTPRM;GTF2I
negative regulation of cell adhesion (GO:0007162)	1965-04-01	0.239921	0.557449	0	0	1.6432	2.34558	JAG1;SEMA4D;PLXNB1;RHOA
phosphate ion transmembrane transport (GO:0035435)	2021-01-07	0.24005	0.557449	0	0	4.17209	5.95319	XPR1
intracellular sterol transport (GO:0032366)	2021-01-07	0.24005	0.557449	0	0	4.17209	5.95319	ABCA1
bleb assembly (GO:0032060)	2021-01-07	0.24005	0.557449	0	0	4.17209	5.95319	ANO6
AV node cell action potential (GO:0086016)	2021-01-07	0.24005	0.557449	0	0	4.17209	5.95319	CACNB2
regulation of myosin-light-chain-phosphatase activity (GO:0035507)	2021-01-07	0.24005	0.557449	0	0	4.17209	5.95319	NUAK1
positive regulation of transmembrane transport (GO:0034764)	2021-01-07	0.24005	0.557449	0	0	4.17209	5.95319	ANO6
negative regulation of interleukin-8 secretion (GO:2000483)	2021-01-07	0.24005	0.557449	0	0	4.17209	5.95319	ANXA4
neurotransmitter receptor transport, postsynaptic endosome to lysosome (GO:0098943)	2021-01-07	0.24005	0.557449	0	0	4.17209	5.95319	AP3D1
hemostasis (GO:0007599)	2021-01-07	0.24005	0.557449	0	0	4.17209	5.95319	FLI1
ornithine transport (GO:0015822)	2021-01-07	0.24005	0.557449	0	0	4.17209	5.95319	SLC7A2
regulation of mitochondrial membrane permeability involved in apoptotic process (GO:1902108)	2021-01-07	0.24005	0.557449	0	0	4.17209	5.95319	ATF2
mitral valve development (GO:0003174)	2021-01-07	0.24005	0.557449	0	0	4.17209	5.95319	BMPR2
elastic fiber assembly (GO:0048251)	2021-01-07	0.24005	0.557449	0	0	4.17209	5.95319	TNXB
pri-miRNA transcription from RNA polymerase II promoter (GO:0061614)	2021-01-07	0.24005	0.557449	0	0	4.17209	5.95319	ETS1
death-inducing signaling complex assembly (GO:0071550)	2021-01-07	0.24005	0.557449	0	0	4.17209	5.95319	TNFRSF1A
sequestering of extracellular ligand from receptor (GO:0035581)	2021-01-07	0.24005	0.557449	0	0	4.17209	5.95319	LTBP1
translational readthrough (GO:0006451)	2021-01-07	0.24005	0.557449	0	0	4.17209	5.95319	EEFSEC
lymphatic endothelial cell differentiation (GO:0060836)	2021-01-07	0.24005	0.557449	0	0	4.17209	5.95319	BMPR2
central nervous system neuron axonogenesis (GO:0021955)	2021-01-07	0.24005	0.557449	0	0	4.17209	5.95319	ARHGAP35
positive regulation of cyclin-dependent protein serine/threonine kinase activity involved in G1/S transition of mitotic cell cycle (GO:0031659)	2021-01-07	0.24005	0.557449	0	0	4.17209	5.95319	PKD1
negative regulation of platelet-derived growth factor receptor-beta signaling pathway (GO:2000587)	2021-01-07	0.24005	0.557449	0	0	4.17209	5.95319	PTPN12
fatty acid elongation, saturated fatty acid (GO:0019367)	2021-01-07	0.24005	0.557449	0	0	4.17209	5.95319	ELOVL5
retinoic acid receptor signaling pathway (GO:0048384)	2021-01-07	0.24005	0.557449	0	0	4.17209	5.95319	RARB
regulation of response to biotic stimulus (GO:0002831)	2021-01-07	0.24005	0.557449	0	0	4.17209	5.95319	FOXP1
fatty acid elongation, polyunsaturated fatty acid (GO:0034626)	2021-01-07	0.24005	0.557449	0	0	4.17209	5.95319	ELOVL5
positive regulation of phospholipid biosynthetic process (GO:0071073)	2021-01-07	0.24005	0.557449	0	0	4.17209	5.95319	ACSL3
positive regulation of ER-associated ubiquitin-dependent protein catabolic process (GO:1903071)	2021-01-07	0.24005	0.557449	0	0	4.17209	5.95319	SGTA
adenine nucleotide transport (GO:0051503)	2021-01-07	0.24005	0.557449	0	0	4.17209	5.95319	SLC25A16
vascular endothelial growth factor signaling pathway (GO:0038084)	2021-01-07	0.24005	0.557449	0	0	4.17209	5.95319	GAB1
glycosylceramide metabolic process (GO:0006677)	2021-01-07	0.24005	0.557449	0	0	4.17209	5.95319	ST6GALNAC3
positive regulation of macrophage migration (GO:1905523)	2021-01-07	0.24005	0.557449	0	0	4.17209	5.95319	RARRES2
regulation of histone H3-K9 acetylation (GO:2000615)	2021-01-07	0.24005	0.557449	0	0	4.17209	5.95319	KMT2A
attachment of GPI anchor to protein (GO:0016255)	2021-01-07	0.24005	0.557449	0	0	4.17209	5.95319	PGAP1
membrane fusion involved in viral entry into host cell (GO:0039663)	2021-01-07	0.24005	0.557449	0	0	4.17209	5.95319	NECTIN2
protein localization to cytoplasmic stress granule (GO:1903608)	2021-01-07	0.24005	0.557449	0	0	4.17209	5.95319	DCP1A
negative regulation of membrane protein ectodomain proteolysis (GO:0051045)	2021-01-07	0.24005	0.557449	0	0	4.17209	5.95319	TIMP3
peptidyl-lysine deacetylation (GO:0034983)	2021-01-07	0.24005	0.557449	0	0	4.17209	5.95319	HDAC4
regulation of dendritic cell differentiation (GO:2001198)	2021-01-07	0.24005	0.557449	0	0	4.17209	5.95319	HMGB1
positive regulation of RIG-I signaling pathway (GO:1900246)	2021-01-07	0.24005	0.557449	0	0	4.17209	5.95319	ANKRD17
negative regulation of receptor internalization (GO:0002091)	2021-01-07	0.24005	0.557449	0	0	4.17209	5.95319	ATXN2
positive regulation of fatty acid beta-oxidation (GO:0032000)	2021-01-07	0.24005	0.557449	0	0	4.17209	5.95319	PPARA
positive regulation of neuroblast proliferation (GO:0002052)	2021-01-07	0.24005	0.557449	0	0	4.17209	5.95319	DISC1
purine ribonucleotide transport (GO:0015868)	2021-01-07	0.24005	0.557449	0	0	4.17209	5.95319	SLC25A16
negative regulation of axon regeneration (GO:0048681)	2021-01-07	0.24005	0.557449	0	0	4.17209	5.95319	PTPRS
V(D)J recombination (GO:0033151)	2021-01-07	0.24005	0.557449	0	0	4.17209	5.95319	HMGB1
pharyngeal arch artery morphogenesis (GO:0061626)	2021-01-07	0.24005	0.557449	0	0	4.17209	5.95319	BMPR2
regulation of growth hormone secretion (GO:0060123)	2021-01-07	0.24005	0.557449	0	0	4.17209	5.95319	CHD7
negative regulation of dendritic cell apoptotic process (GO:2000669)	2021-01-07	0.24005	0.557449	0	0	4.17209	5.95319	CXCL12
fusion of virus membrane with host plasma membrane (GO:0019064)	2021-01-07	0.24005	0.557449	0	0	4.17209	5.95319	NECTIN2
positive regulation of ceramide biosynthetic process (GO:2000304)	2021-01-07	0.24005	0.557449	0	0	4.17209	5.95319	TNFRSF1A
dorsal aorta morphogenesis (GO:0035912)	2021-01-07	0.24005	0.557449	0	0	4.17209	5.95319	ENG
mannose metabolic process (GO:0006013)	2021-01-07	0.24005	0.557449	0	0	4.17209	5.95319	MAN2A1
activation of cysteine-type endopeptidase activity involved in apoptotic process by cytochrome c (GO:0008635)	2021-01-07	0.24005	0.557449	0	0	4.17209	5.95319	APAF1
adenylate cyclase-activating dopamine receptor signaling pathway (GO:0007191)	2021-01-07	0.24005	0.557449	0	0	4.17209	5.95319	GNAL
cell differentiation in spinal cord (GO:0021515)	2021-01-07	0.24005	0.557449	0	0	4.17209	5.95319	MDGA2
forebrain neuron differentiation (GO:0021879)	2021-01-07	0.24005	0.557449	0	0	4.17209	5.95319	RAPGEF2
fatty acid elongation, monounsaturated fatty acid (GO:0034625)	2021-01-07	0.24005	0.557449	0	0	4.17209	5.95319	ELOVL5
regulation of protein deubiquitination (GO:0090085)	2021-01-07	0.24005	0.557449	0	0	4.17209	5.95319	ITCH
regulation of cell projection organization (GO:0031344)	2021-01-07	0.24005	0.557449	0	0	4.17209	5.95319	SEMA4D
positive regulation of macrophage chemotaxis (GO:0010759)	2021-01-07	0.24005	0.557449	0	0	4.17209	5.95319	RARRES2
regulation of microglial cell activation (GO:1903978)	2021-01-07	0.24005	0.557449	0	0	4.17209	5.95319	APP
positive regulation of myeloid cell apoptotic process (GO:0033034)	2021-01-07	0.24005	0.557449	0	0	4.17209	5.95319	PIK3CB
fructose 1,6-bisphosphate metabolic process (GO:0030388)	2021-01-07	0.24005	0.557449	0	0	4.17209	5.95319	PFKL
cleavage furrow formation (GO:0036089)	2021-01-07	0.24005	0.557449	0	0	4.17209	5.95319	RHOA
sensory organ morphogenesis (GO:0090596)	2021-01-07	0.24005	0.557449	0	0	4.17209	5.95319	SKI
amino acid import across plasma membrane (GO:0089718)	2021-01-07	0.24005	0.557449	0	0	4.17209	5.95319	SLC7A2
myoblast fusion (GO:0007520)	2021-01-07	0.24005	0.557449	0	0	4.17209	5.95319	ADGRB3
regulation of protein heterodimerization activity (GO:0043497)	2021-01-07	0.24005	0.557449	0	0	4.17209	5.95319	BCL2
T-helper 1 type immune response (GO:0042088)	2021-01-07	0.24005	0.557449	0	0	4.17209	5.95319	HMGB1
metanephric nephron tubule development (GO:0072234)	2021-01-07	0.24005	0.557449	0	0	4.17209	5.95319	PKD1
marginal zone B cell differentiation (GO:0002315)	2021-01-07	0.24005	0.557449	0	0	4.17209	5.95319	DOCK10
regulation of relaxation of muscle (GO:1901077)	2021-01-07	0.24005	0.557449	0	0	4.17209	5.95319	CAMK2D
membrane invagination (GO:0010324)	2021-01-07	0.24005	0.557449	0	0	4.17209	5.95319	SNX3
selenocysteine incorporation (GO:0001514)	2021-01-07	0.24005	0.557449	0	0	4.17209	5.95319	EEFSEC
long-chain fatty acid import (GO:0044539)	2021-01-07	0.24005	0.557449	0	0	4.17209	5.95319	ACSL3
cellular phosphate ion homeostasis (GO:0030643)	2021-01-07	0.24005	0.557449	0	0	4.17209	5.95319	XPR1
regulation of cellular response to insulin stimulus (GO:1900076)	2021-01-07	0.24005	0.557449	0	0	4.17209	5.95319	SIK2
positive regulation of neurological system process (GO:0031646)	2021-01-07	0.24005	0.557449	0	0	4.17209	5.95319	PARD3
regulation of Cdc42 protein signal transduction (GO:0032489)	2021-01-07	0.24005	0.557449	0	0	4.17209	5.95319	ABCA1
cellular response to gonadotropin stimulus (GO:0071371)	2021-01-07	0.24005	0.557449	0	0	4.17209	5.95319	NSMF
positive regulation of multicellular organism growth (GO:0040018)	2021-01-07	0.24005	0.557449	0	0	4.17209	5.95319	GHR
substrate-dependent cell migration, cell extension (GO:0006930)	2021-01-07	0.24005	0.557449	0	0	4.17209	5.95319	SHTN1
cardiac muscle cell-cardiac muscle cell adhesion (GO:0086042)	2021-01-07	0.24005	0.557449	0	0	4.17209	5.95319	CTNNA3
axon regeneration (GO:0031103)	2021-01-07	0.24005	0.557449	0	0	4.17209	5.95319	DHFR
cardiac atrium development (GO:0003230)	2021-01-07	0.24005	0.557449	0	0	4.17209	5.95319	ENG
regulation of entry of bacterium into host cell (GO:2000535)	2021-01-07	0.24005	0.557449	0	0	4.17209	5.95319	EXOC2
cellular divalent inorganic anion homeostasis (GO:0072501)	2021-01-07	0.24005	0.557449	0	0	4.17209	5.95319	XPR1
progesterone receptor signaling pathway (GO:0050847)	2021-01-07	0.24005	0.557449	0	0	4.17209	5.95319	YAP1
positive regulation of sphingolipid biosynthetic process (GO:0090154)	2021-01-07	0.24005	0.557449	0	0	4.17209	5.95319	TNFRSF1A
cellular trivalent inorganic anion homeostasis (GO:0072502)	2021-01-07	0.24005	0.557449	0	0	4.17209	5.95319	XPR1
negative regulation of glial cell apoptotic process (GO:0034351)	2021-01-07	0.24005	0.557449	0	0	4.17209	5.95319	PRKCA
fatty acid elongation, unsaturated fatty acid (GO:0019368)	2021-01-07	0.24005	0.557449	0	0	4.17209	5.95319	ELOVL5
regulation of extracellular matrix organization (GO:1903053)	2021-01-07	0.24005	0.557449	0	0	4.17209	5.95319	DDR2
regulation of MDA-5 signaling pathway (GO:0039533)	2021-01-07	0.24005	0.557449	0	0	4.17209	5.95319	ANKRD17
dorsal aorta development (GO:0035907)	2021-01-07	0.24005	0.557449	0	0	4.17209	5.95319	ENG
bone cell development (GO:0098751)	2021-01-07	0.24005	0.557449	0	0	4.17209	5.95319	FOXP1
regulation of lymphocyte migration (GO:2000401)	2021-01-07	0.24005	0.557449	0	0	4.17209	5.95319	MSN
regulation of endothelial cell chemotaxis to fibroblast growth factor (GO:2000544)	2021-01-07	0.24005	0.557449	0	0	4.17209	5.95319	FGFR1
protein localization to ciliary membrane (GO:1903441)	2021-01-07	0.24005	0.557449	0	0	4.17209	5.95319	TUB
melanocyte differentiation (GO:0030318)	2021-01-07	0.24005	0.557449	0	0	4.17209	5.95319	USP13
vesicle transport along actin filament (GO:0030050)	2021-01-07	0.24005	0.557449	0	0	4.17209	5.95319	MYO5A
leukocyte aggregation (GO:0070486)	2021-01-07	0.24005	0.557449	0	0	4.17209	5.95319	SEMA4D
nucleic acid transport (GO:0050657)	2021-01-07	0.24005	0.557449	0	0	4.17209	5.95319	ATXN2
pteridine-containing compound biosynthetic process (GO:0042559)	2021-01-07	0.24005	0.557449	0	0	4.17209	5.95319	DHFR
negative regulation of telomere capping (GO:1904354)	2021-01-07	0.24005	0.557449	0	0	4.17209	5.95319	SMG6
negative regulation of osteoblast proliferation (GO:0033689)	2021-01-07	0.24005	0.557449	0	0	4.17209	5.95319	PLXNB1
positive regulation of autophagy of mitochondrion (GO:1903599)	2021-01-07	0.24005	0.557449	0	0	4.17209	5.95319	CAMKK2
positive regulation of cysteine-type endopeptidase activity involved in apoptotic process (GO:0043280)	6/109	0.242379	0.562025	0	0	1.46036	2.0697	GSN;APAF1;HMGB1;NGF;ST18;HSPD1
circulatory system development (GO:0072359)	6/109	0.242379	0.562025	0	0	1.46036	2.0697	AKAP13;NTRK3;SH3PXD2B;RARB;ECE1;PKD1
calcium ion homeostasis (GO:0055074)	1987-05-01	0.242982	0.563008	0	0	1.5283	2.16219	SLC24A2;CXCL12;TMTC2;FAM20A;TMEM165
intracellular steroid hormone receptor signaling pathway (GO:0030518)	1966-04-01	0.248328	0.566953	0	0	1.61661	2.25195	NCOA1;YAP1;MED13;THRAP3
positive regulation of cellular protein localization (GO:1903829)	1966-04-01	0.248328	0.566953	0	0	1.61661	2.25195	BCAS3;HSP90AB1;CROCC;FYN
cellular response to light stimulus (GO:0071482)	1966-04-01	0.248328	0.566953	0	0	1.61661	2.25195	YY1;RHBDD1;EP300;PTPRK
negative regulation of cytokine production (GO:0001818)	6/110	0.248787	0.566953	0	0	1.44624	2.01195	PRNP;MAVS;ITCH;RNF216;OTUD7B;HMGB1
metal ion homeostasis (GO:0055065)	1945-03-01	0.249232	0.566953	0	0	1.78935	2.48607	TMTC2;FAM20A;CNNM2
protein polymerization (GO:0051258)	1945-03-01	0.249232	0.566953	0	0	1.78935	2.48607	GSN;ARHGAP6;UBE2K
negative regulation of wound healing (GO:0061045)	2021-02-25	0.24964	0.566953	0	0	2.17765	3.02201	CRK;CLASP2
organophosphate ester transport (GO:0015748)	2021-02-25	0.24964	0.566953	0	0	2.17765	3.02201	PITPNB;PITPNC1
negative regulation of gene expression, epigenetic (GO:0045814)	2021-02-25	0.24964	0.566953	0	0	2.17765	3.02201	SUZ12;DNMT3A
chondroitin sulfate proteoglycan biosynthetic process (GO:0050650)	2021-02-25	0.24964	0.566953	0	0	2.17765	3.02201	CHST15;BGN
regulation of interleukin-10 production (GO:0032653)	2021-02-25	0.24964	0.566953	0	0	2.17765	3.02201	HMGB1;HSPD1
positive regulation of leukocyte mediated cytotoxicity (GO:0001912)	2021-02-25	0.24964	0.566953	0	0	2.17765	3.02201	CADM1;NECTIN2
response to alcohol (GO:0097305)	2021-02-25	0.24964	0.566953	0	0	2.17765	3.02201	TGFBR3;ABCA2
regulation of lamellipodium assembly (GO:0010591)	2021-02-25	0.24964	0.566953	0	0	2.17765	3.02201	FER;SSH2
positive regulation of glucose transport (GO:0010828)	2021-02-25	0.24964	0.566953	0	0	2.17765	3.02201	INSR;SORBS1
modulation of excitatory postsynaptic potential (GO:0098815)	2021-02-25	0.24964	0.566953	0	0	2.17765	3.02201	APP;NLGN1
female gamete generation (GO:0007292)	2021-02-25	0.24964	0.566953	0	0	2.17765	3.02201	DIAPH2;TOB2
regulation of apoptotic signaling pathway (GO:2001233)	2021-02-25	0.24964	0.566953	0	0	2.17765	3.02201	SGMS1;BCL2
positive regulation of Rho protein signal transduction (GO:0035025)	2021-02-25	0.24964	0.566953	0	0	2.17765	3.02201	AKAP13;LPAR1
negative regulation of locomotion (GO:0040013)	2021-02-25	0.24964	0.566953	0	0	2.17765	3.02201	FRMD5;CRK
peptide catabolic process (GO:0043171)	2021-02-25	0.24964	0.566953	0	0	2.17765	3.02201	NPEPPS;ECE1
prostaglandin metabolic process (GO:0006693)	2021-02-25	0.24964	0.566953	0	0	2.17765	3.02201	PTGES3;AKR1C1
divalent metal ion transport (GO:0070838)	1988-05-01	0.250215	0.566953	0	0	1.50981	2.09174	CATSPER2;TRPC4;CDH23;FYN;PSEN1
Wnt signaling pathway, planar cell polarity pathway (GO:0060071)	1988-05-01	0.250215	0.566953	0	0	1.50981	2.09174	MAGI2;PRICKLE2;ROR2;AP2A2;RHOA
regulation of autophagy (GO:0010506)	10/203	0.255893	0.566953	0	0	1.29964	1.7714	USP13;DHRSX;BCL2;PIP4K2A;PRKAG2;EP300;PIK3CB;HMGB1;OPTN;MTDH
positive regulation of synaptic transmission (GO:0050806)	1967-04-01	0.256796	0.566953	0	0	1.59087	2.16274	SLC24A2;APP;NLGN1;CLSTN2
cellular response to UV (GO:0034644)	1967-04-01	0.256796	0.566953	0	0	1.59087	2.16274	YY1;RHBDD1;EP300;PTPRK
regulation of protein localization to plasma membrane (GO:1903076)	1967-04-01	0.256796	0.566953	0	0	1.59087	2.16274	DPP10;STX8;PTPN9;SORBS1
regulation of gene silencing by miRNA (GO:0060964)	1967-04-01	0.256796	0.566953	0	0	1.59087	2.16274	FXR1;POM121C;POLR2F;ELAVL1
positive regulation of protein localization to cell periphery (GO:1904377)	1946-03-01	0.259667	0.566953	0	0	1.74765	2.35645	DPP10;PTPN9;SORBS1
regulation of DNA metabolic process (GO:0051052)	1946-03-01	0.259667	0.566953	0	0	1.74765	2.35645	ANKRD17;UHRF2;SMG6
cellular response to ionizing radiation (GO:0071479)	1946-03-01	0.259667	0.566953	0	0	1.74765	2.35645	YAP1;MAPK14;RAD9A
regulation of G1/S transition of mitotic cell cycle (GO:2000045)	1946-03-01	0.259667	0.566953	0	0	1.74765	2.35645	KANK2;ANKRD17;UBE2E2
mitochondrial transport (GO:0006839)	7/135	0.26332	0.566953	0	0	1.37099	1.82943	MT-ATP6;SLC25A16;HSP90AA1;HSPA4;BCL2;SLC25A25;HSPD1
response to growth factor (GO:0070848)	2021-02-26	0.264071	0.566953	0	0	2.08681	2.77866	STAT5B;ERBB2
regulation of pri-miRNA transcription from RNA polymerase II promoter (GO:1902893)	2021-02-26	0.264071	0.566953	0	0	2.08681	2.77866	NFATC3;PPARA
negative chemotaxis (GO:0050919)	2021-02-26	0.264071	0.566953	0	0	2.08681	2.77866	SEMA4D;RHOA
tRNA methylation (GO:0030488)	2021-02-26	0.264071	0.566953	0	0	2.08681	2.77866	THADA;TRMT1L
regulation of rhodopsin mediated signaling pathway (GO:0022400)	2021-02-26	0.264071	0.566953	0	0	2.08681	2.77866	NMT1;CAMKMT
negative regulation of telomere maintenance via telomere lengthening (GO:1904357)	2021-02-26	0.264071	0.566953	0	0	2.08681	2.77866	XRN1;TNKS
cytoskeleton-dependent intracellular transport (GO:0030705)	2021-02-26	0.264071	0.566953	0	0	2.08681	2.77866	KIF13A;KIF1B
negative regulation of phosphatase activity (GO:0010923)	1968-04-01	0.265322	0.566953	0	0	1.56593	2.0777	SEMA4D;WNK1;CHORDC1;ARFGEF3
positive regulation of developmental process (GO:0051094)	6/113	0.268289	0.566953	0	0	1.40547	1.84917	RPS6KA3;BMPR2;HSP90AB1;ZBTB16;INSR;LMNA
regulation of DNA methylation (GO:0044030)	2021-01-08	0.26928	0.566953	0	0	3.57589	4.69158	KMT2A
Golgi to lysosome transport (GO:0090160)	2021-01-08	0.26928	0.566953	0	0	3.57589	4.69158	CCDC91
positive regulation of macrophage differentiation (GO:0045651)	2021-01-08	0.26928	0.566953	0	0	3.57589	4.69158	PRKCA
aminoglycoside antibiotic metabolic process (GO:0030647)	2021-01-08	0.26928	0.566953	0	0	3.57589	4.69158	AKR1C1
stress-induced premature senescence (GO:0090400)	2021-01-08	0.26928	0.566953	0	0	3.57589	4.69158	MAPK14
integrin activation (GO:0033622)	2021-01-08	0.26928	0.566953	0	0	3.57589	4.69158	CXCL12
T-helper 17 cell differentiation (GO:0072539)	2021-01-08	0.26928	0.566953	0	0	3.57589	4.69158	RORA
cytoskeletal anchoring at nuclear membrane (GO:0090286)	2021-01-08	0.26928	0.566953	0	0	3.57589	4.69158	SUN2
lagging strand elongation (GO:0006273)	2021-01-08	0.26928	0.566953	0	0	3.57589	4.69158	POLA1
intestinal cholesterol absorption (GO:0030299)	2021-01-08	0.26928	0.566953	0	0	3.57589	4.69158	AKR1C1
cardiolipin biosynthetic process (GO:0032049)	2021-01-08	0.26928	0.566953	0	0	3.57589	4.69158	SLC27A1
negative regulation of activated T cell proliferation (GO:0046007)	2021-01-08	0.26928	0.566953	0	0	3.57589	4.69158	PRNP
regulation of T cell mediated immunity (GO:0002709)	2021-01-08	0.26928	0.566953	0	0	3.57589	4.69158	HMGB1
regulation of ATP biosynthetic process (GO:2001169)	2021-01-08	0.26928	0.566953	0	0	3.57589	4.69158	ENO1
regulation of cytoplasmic transport (GO:1903649)	2021-01-08	0.26928	0.566953	0	0	3.57589	4.69158	MAPK3
positive regulation of cAMP-mediated signaling (GO:0043950)	2021-01-08	0.26928	0.566953	0	0	3.57589	4.69158	RAPGEF2
positive regulation of spindle checkpoint (GO:0090232)	2021-01-08	0.26928	0.566953	0	0	3.57589	4.69158	NDRG1
bundle of His cell to Purkinje myocyte communication (GO:0086069)	2021-01-08	0.26928	0.566953	0	0	3.57589	4.69158	CTNNA3
regulation of striated muscle cell differentiation (GO:0051153)	2021-01-08	0.26928	0.566953	0	0	3.57589	4.69158	AKAP13
peptidyl-lysine hydroxylation (GO:0017185)	2021-01-08	0.26928	0.566953	0	0	3.57589	4.69158	PLOD1
negative regulation of calcium ion transmembrane transport (GO:1903170)	2021-01-08	0.26928	0.566953	0	0	3.57589	4.69158	SESTD1
regulation of positive chemotaxis (GO:0050926)	2021-01-08	0.26928	0.566953	0	0	3.57589	4.69158	NTRK3
regulation of store-operated calcium entry (GO:2001256)	2021-01-08	0.26928	0.566953	0	0	3.57589	4.69158	SARAF
positive regulation of protein localization to cell surface (GO:2000010)	2021-01-08	0.26928	0.566953	0	0	3.57589	4.69158	HSP90AB1
genetic imprinting (GO:0071514)	2021-01-08	0.26928	0.566953	0	0	3.57589	4.69158	DNMT3A
regulation of metaphase/anaphase transition of cell cycle (GO:1902099)	2021-01-08	0.26928	0.566953	0	0	3.57589	4.69158	NEK6
lung epithelium development (GO:0060428)	2021-01-08	0.26928	0.566953	0	0	3.57589	4.69158	PKD1
kinetochore assembly (GO:0051382)	2021-01-08	0.26928	0.566953	0	0	3.57589	4.69158	POGZ
cellular response to epinephrine stimulus (GO:0071872)	2021-01-08	0.26928	0.566953	0	0	3.57589	4.69158	PDE4B
negative regulation of biosynthetic process (GO:0009890)	2021-01-08	0.26928	0.566953	0	0	3.57589	4.69158	SLC30A10
histone H4 deacetylation (GO:0070933)	2021-01-08	0.26928	0.566953	0	0	3.57589	4.69158	HDAC4
angiogenesis involved in wound healing (GO:0060055)	2021-01-08	0.26928	0.566953	0	0	3.57589	4.69158	ADIPOR2
negative regulation of establishment of protein localization (GO:1904950)	2021-01-08	0.26928	0.566953	0	0	3.57589	4.69158	SNX3
tyrosine phosphorylation of STAT protein (GO:0007260)	2021-01-08	0.26928	0.566953	0	0	3.57589	4.69158	FER
B cell mediated immunity (GO:0019724)	2021-01-08	0.26928	0.566953	0	0	3.57589	4.69158	HSPD1
positive regulation of regulatory T cell differentiation (GO:0045591)	2021-01-08	0.26928	0.566953	0	0	3.57589	4.69158	BCL6
heterochromatin assembly (GO:0031507)	2021-01-08	0.26928	0.566953	0	0	3.57589	4.69158	TNRC18
positive regulation of immunoglobulin mediated immune response (GO:0002891)	2021-01-08	0.26928	0.566953	0	0	3.57589	4.69158	NECTIN2
positive regulation of vasculogenesis (GO:2001214)	2021-01-08	0.26928	0.566953	0	0	3.57589	4.69158	RAPGEF2
fatty acid alpha-oxidation (GO:0001561)	2021-01-08	0.26928	0.566953	0	0	3.57589	4.69158	HACL1
phospholipid homeostasis (GO:0055091)	2021-01-08	0.26928	0.566953	0	0	3.57589	4.69158	ABCA1
alpha-amino acid biosynthetic process (GO:1901607)	2021-01-08	0.26928	0.566953	0	0	3.57589	4.69158	BCAT2
cardiac muscle hypertrophy (GO:0003300)	2021-01-08	0.26928	0.566953	0	0	3.57589	4.69158	HDAC4
phospholipid scrambling (GO:0017121)	2021-01-08	0.26928	0.566953	0	0	3.57589	4.69158	ANO6
polyol transport (GO:0015791)	2021-01-08	0.26928	0.566953	0	0	3.57589	4.69158	PGAP1
basement membrane organization (GO:0071711)	2021-01-08	0.26928	0.566953	0	0	3.57589	4.69158	FLRT2
doxorubicin metabolic process (GO:0044598)	2021-01-08	0.26928	0.566953	0	0	3.57589	4.69158	AKR1C1
ventricular trabecula myocardium morphogenesis (GO:0003222)	2021-01-08	0.26928	0.566953	0	0	3.57589	4.69158	ENG
negative regulation of exocytosis (GO:0045920)	2021-01-08	0.26928	0.566953	0	0	3.57589	4.69158	IL1RAPL1
negative regulation of neuron projection regeneration (GO:0070571)	2021-01-08	0.26928	0.566953	0	0	3.57589	4.69158	PTPRS
response to hydroperoxide (GO:0033194)	2021-01-08	0.26928	0.566953	0	0	3.57589	4.69158	GPX3
positive regulation of mitochondrial membrane permeability involved in apoptotic process (GO:1902110)	2021-01-08	0.26928	0.566953	0	0	3.57589	4.69158	ATF2
actin filament network formation (GO:0051639)	2021-01-08	0.26928	0.566953	0	0	3.57589	4.69158	CARMIL1
negative regulation of cAMP-dependent protein kinase activity (GO:2000480)	2021-01-08	0.26928	0.566953	0	0	3.57589	4.69158	PRKAR2A
negative regulation of bone remodeling (GO:0046851)	2021-01-08	0.26928	0.566953	0	0	3.57589	4.69158	UBASH3B
negative regulation of cilium assembly (GO:1902018)	2021-01-08	0.26928	0.566953	0	0	3.57589	4.69158	MAP4
regulation of ERAD pathway (GO:1904292)	2021-01-08	0.26928	0.566953	0	0	3.57589	4.69158	USP13
regulation of protein localization to Cajal body (GO:1904869)	2021-01-08	0.26928	0.566953	0	0	3.57589	4.69158	CCT4
positive regulation of chemokine secretion (GO:0090197)	2021-01-08	0.26928	0.566953	0	0	3.57589	4.69158	MBP
positive regulation of viral entry into host cell (GO:0046598)	2021-01-08	0.26928	0.566953	0	0	3.57589	4.69158	P4HB
peptidyl-lysine acetylation (GO:0018394)	2021-01-08	0.26928	0.566953	0	0	3.57589	4.69158	EP300
phosphatidylinositol-3-phosphate biosynthetic process (GO:0036092)	2021-01-08	0.26928	0.566953	0	0	3.57589	4.69158	PIK3CB
glycerol-3-phosphate metabolic process (GO:0006072)	2021-01-08	0.26928	0.566953	0	0	3.57589	4.69158	GPD2
aldehyde biosynthetic process (GO:0046184)	2021-01-08	0.26928	0.566953	0	0	3.57589	4.69158	DDR2
interleukin-1 beta secretion (GO:0050702)	2021-01-08	0.26928	0.566953	0	0	3.57589	4.69158	ABCA1
regulation of keratinocyte migration (GO:0051547)	2021-01-08	0.26928	0.566953	0	0	3.57589	4.69158	ADAM9
cellular monovalent inorganic anion homeostasis (GO:0030320)	2021-01-08	0.26928	0.566953	0	0	3.57589	4.69158	XPR1
regulation of cardiac muscle cell action potential involved in regulation of contraction (GO:0098909)	2021-01-08	0.26928	0.566953	0	0	3.57589	4.69158	CAMK2D
regulation of apoptotic cell clearance (GO:2000425)	2021-01-08	0.26928	0.566953	0	0	3.57589	4.69158	HMGB1
regulation of vascular associated smooth muscle cell migration (GO:1904752)	2021-01-08	0.26928	0.566953	0	0	3.57589	4.69158	DOCK4
regulation of stress-activated protein kinase signaling cascade (GO:0070302)	2021-01-08	0.26928	0.566953	0	0	3.57589	4.69158	MAPK3
neuron projection extension involved in neuron projection guidance (GO:1902284)	2021-01-08	0.26928	0.566953	0	0	3.57589	4.69158	ALCAM
positive regulation of extracellular matrix assembly (GO:1901203)	2021-01-08	0.26928	0.566953	0	0	3.57589	4.69158	CLASP2
barbed-end actin filament capping (GO:0051016)	2021-01-08	0.26928	0.566953	0	0	3.57589	4.69158	EPS8
negative regulation of appetite (GO:0032099)	2021-01-08	0.26928	0.566953	0	0	3.57589	4.69158	PPARA
positive regulation of cell aging (GO:0090343)	2021-01-08	0.26928	0.566953	0	0	3.57589	4.69158	LMNA
4-hydroxyproline metabolic process (GO:0019471)	2021-01-08	0.26928	0.566953	0	0	3.57589	4.69158	P4HB
regulation of amyloid precursor protein catabolic process (GO:1902991)	2021-01-08	0.26928	0.566953	0	0	3.57589	4.69158	PRNP
response to epinephrine (GO:0071871)	2021-01-08	0.26928	0.566953	0	0	3.57589	4.69158	PDE4B
cellular response to angiotensin (GO:1904385)	2021-01-08	0.26928	0.566953	0	0	3.57589	4.69158	SLC30A10
positive regulation of protein localization to Cajal body (GO:1904871)	2021-01-08	0.26928	0.566953	0	0	3.57589	4.69158	CCT4
aorta development (GO:0035904)	2021-01-08	0.26928	0.566953	0	0	3.57589	4.69158	JAG1
development of primary female sexual characteristics (GO:0046545)	2021-01-08	0.26928	0.566953	0	0	3.57589	4.69158	LHFPL2
positive regulation of behavior (GO:0048520)	2021-01-08	0.26928	0.566953	0	0	3.57589	4.69158	NLGN1
regulation of histone H4 acetylation (GO:0090239)	2021-01-08	0.26928	0.566953	0	0	3.57589	4.69158	IWS1
daunorubicin metabolic process (GO:0044597)	2021-01-08	0.26928	0.566953	0	0	3.57589	4.69158	AKR1C1
coronary vasculature morphogenesis (GO:0060977)	2021-01-08	0.26928	0.566953	0	0	3.57589	4.69158	TGFBR3
desmosome organization (GO:0002934)	2021-01-08	0.26928	0.566953	0	0	3.57589	4.69158	PRKCA
negative regulation of execution phase of apoptosis (GO:1900118)	2021-01-08	0.26928	0.566953	0	0	3.57589	4.69158	DFFA
DNA damage induced protein phosphorylation (GO:0006975)	2021-01-08	0.26928	0.566953	0	0	3.57589	4.69158	MAPK3
regulation of endodeoxyribonuclease activity (GO:0032071)	2021-01-08	0.26928	0.566953	0	0	3.57589	4.69158	HMGB1
axon extension involved in axon guidance (GO:0048846)	2021-01-08	0.26928	0.566953	0	0	3.57589	4.69158	ALCAM
excitatory synapse assembly (GO:1904861)	2021-01-08	0.26928	0.566953	0	0	3.57589	4.69158	NLGN1
negative regulation of I-kappaB kinase/NF-kappaB signaling (GO:0043124)	1947-03-01	0.270158	0.567657	0	0	1.70784	2.23513	PPM1B;OTUD7B;RORA
regulation of intrinsic apoptotic signaling pathway (GO:2001242)	1947-03-01	0.270158	0.567657	0	0	1.70784	2.23513	SGMS1;BCL2;P4HB
fatty acid biosynthetic process (GO:0006633)	1947-03-01	0.270158	0.567657	0	0	1.70784	2.23513	ABHD3;ELOVL5;TECR
cellular response to lipopolysaccharide (GO:0071222)	1991-05-01	0.27222	0.571606	0	0	1.45691	1.89566	PDE4B;ADAM9;MAPK14;RHOA;MTDH
regulation of osteoblast differentiation (GO:0045667)	1969-04-01	0.273898	0.572568	0	0	1.54176	1.99658	SKI;BMPR2;SEMA4D;DDR2
response to organic cyclic compound (GO:0014070)	1969-04-01	0.273898	0.572568	0	0	1.54176	1.99658	DHFR;ABCA2;STAT5B;BCL2
protein transport (GO:0015031)	15/326	0.274276	0.572568	0	0	1.21027	1.56563	MACF1;RAB1A;STX8;AP3D1;TBC1D8;LRP1B;DNM2;GGA2;SGSM1;TBC1D1;RAB40C;TBC1D5;KIF13A;LAMP2;OPTN
modulation by host of viral transcription (GO:0043921)	2021-02-27	0.278504	0.572568	0	0	2.00323	2.56078	SP1;EP300
transition metal ion transport (GO:0000041)	2021-02-27	0.278504	0.572568	0	0	2.00323	2.56078	TRPC4;SLC30A10
release of sequestered calcium ion into cytosol (GO:0051209)	2021-02-27	0.278504	0.572568	0	0	2.00323	2.56078	PLCG2;ITPR2
negative regulation of osteoblast differentiation (GO:0045668)	2021-02-27	0.278504	0.572568	0	0	2.00323	2.56078	SKI;SEMA4D
regulation of protein transport (GO:0051223)	2021-02-27	0.278504	0.572568	0	0	2.00323	2.56078	SNX3;CHORDC1
purine ribonucleoside triphosphate biosynthetic process (GO:0009206)	2021-02-27	0.278504	0.572568	0	0	2.00323	2.56078	MT-ATP6;PRKAG2
phosphatidylserine metabolic process (GO:0006658)	2021-02-27	0.278504	0.572568	0	0	2.00323	2.56078	PTDSS2;SLC27A1
positive regulation of substrate adhesion-dependent cell spreading (GO:1900026)	2021-02-27	0.278504	0.572568	0	0	2.00323	2.56078	CARMIL1;CRK
cargo loading into vesicle (GO:0035459)	2021-02-27	0.278504	0.572568	0	0	2.00323	2.56078	RAB1A;KIF13A
protein localization to chromosome (GO:0034502)	2021-02-27	0.278504	0.572568	0	0	2.00323	2.56078	TNKS;RPA1
regulation of cilium assembly (GO:1902017)	2021-02-27	0.278504	0.572568	0	0	2.00323	2.56078	CROCC;ARHGAP35
response to hexose (GO:0009746)	2021-02-27	0.278504	0.572568	0	0	2.00323	2.56078	TCF7L2;PFKL
endocytic recycling (GO:0032456)	2021-02-27	0.278504	0.572568	0	0	2.00323	2.56078	VPS51;RAB11FIP3
positive regulation of chemotaxis (GO:0050921)	1948-03-01	0.280694	0.572568	0	0	1.6698	2.12146	RARRES2;NTRK3;PRKD2
cellular response to mechanical stimulus (GO:0071260)	1948-03-01	0.280694	0.572568	0	0	1.6698	2.12146	HABP4;MAPK3;TNFRSF1A
endosome to lysosome transport (GO:0008333)	1948-03-01	0.280694	0.572568	0	0	1.6698	2.12146	KIF13A;AP3D1;TRAK1
regulation of vesicle-mediated transport (GO:0060627)	7/138	0.281272	0.572568	0	0	1.33938	1.69892	SGSM1;TBC1D1;RAB40C;TBC1D5;RUFY2;TBC1D8;MAPK3
negative regulation of cell growth (GO:0030308)	6/115	0.281495	0.572568	0	0	1.37954	1.74876	DNAJB2;PTPRS;BMPR2;BCL6;ENO1;SMARCA2
epithelium development (GO:0060429)	6/115	0.281495	0.572568	0	0	1.37954	1.74876	ANXA4;AKR1C1;PGK1;RARB;PKD1;CNN3
calcium-mediated signaling (GO:0019722)	1970-04-01	0.282521	0.572568	0	0	1.51832	1.91916	PRNP;PLCG2;ADGRL1;CAMKK2
stress-activated protein kinase signaling cascade (GO:0031098)	1970-04-01	0.282521	0.572568	0	0	1.51832	1.91916	TAOK3;STK3;MAPK3;MAP4K4
protein deubiquitination (GO:0016579)	12/257	0.286487	0.572568	0	0	1.22844	1.53562	SNX3;YY1;USP13;MAVS;INO80D;USP4;TNKS;USP32;OTUD7B;EP300;MDM4;RHOA
neuron differentiation (GO:0030182)	7/139	0.287323	0.572568	0	0	1.32917	1.65767	FXR1;PTPRD;SKI;MAPK9;NTRK2;WNK1;IL1RAPL1
positive regulation of growth (GO:0045927)	1971-04-01	0.291183	0.572568	0	0	1.49558	1.84525	RPS6KA3;INSR;ERBB2;BCL2
lipid homeostasis (GO:0055088)	1949-03-01	0.291267	0.572568	0	0	1.63341	2.01484	ABCA1;THADA;USF2
non-recombinational repair (GO:0000726)	1949-03-01	0.291267	0.572568	0	0	1.63341	2.01484	POLA1;KDM2A;NSD2
regulation of TORC1 signaling (GO:1903432)	2021-02-28	0.292916	0.572568	0	0	1.92609	2.36498	CASTOR2;BMT2
negative regulation of intracellular steroid hormone receptor signaling pathway (GO:0033144)	2021-02-28	0.292916	0.572568	0	0	1.92609	2.36498	KANK2;FOXP1
cellular response to alcohol (GO:0097306)	2021-02-28	0.292916	0.572568	0	0	1.92609	2.36498	LARP1;CTNNA1
cellular amino acid biosynthetic process (GO:0008652)	2021-02-28	0.292916	0.572568	0	0	1.92609	2.36498	GLUL;BCAT2
negative regulation of response to DNA damage stimulus (GO:2001021)	2021-02-28	0.292916	0.572568	0	0	1.92609	2.36498	CXCL12;DYRK1A
positive regulation of protein tyrosine kinase activity (GO:0061098)	2021-02-28	0.292916	0.572568	0	0	1.92609	2.36498	PRNP;GPRC5B
regulation of NIK/NF-kappaB signaling (GO:1901222)	2021-02-28	0.292916	0.572568	0	0	1.92609	2.36498	APP;SASH1
dopamine receptor signaling pathway (GO:0007212)	2021-02-28	0.292916	0.572568	0	0	1.92609	2.36498	GNAL;GNAQ
positive regulation of lipid biosynthetic process (GO:0046889)	2021-02-28	0.292916	0.572568	0	0	1.92609	2.36498	ELOVL5;SORBS1
ventricular septum development (GO:0003281)	2021-02-28	0.292916	0.572568	0	0	1.92609	2.36498	TGFBR3;BMPR2
protein K63-linked deubiquitination (GO:0070536)	2021-02-28	0.292916	0.572568	0	0	1.92609	2.36498	USP13;OTUD7B
protein export from nucleus (GO:0006611)	2021-02-28	0.292916	0.572568	0	0	1.92609	2.36498	CHORDC1;PKD1
bicellular tight junction assembly (GO:0070830)	2021-02-28	0.292916	0.572568	0	0	1.92609	2.36498	PATJ;PARD3
regulation of vasculature development (GO:1901342)	2021-02-28	0.292916	0.572568	0	0	1.92609	2.36498	ERBB2;ETS1
neuron projection extension (GO:1990138)	2021-02-28	0.292916	0.572568	0	0	1.92609	2.36498	ALCAM;PLXNB1
negative regulation of proteasomal protein catabolic process (GO:1901799)	2021-02-28	0.292916	0.572568	0	0	1.92609	2.36498	HSP90AB1;GIPC1
inorganic cation transmembrane transport (GO:0098662)	7/140	0.293404	0.572568	0	0	1.3191	1.61749	SLC24A2;TRPC4;SLC39A11;ANO6;SLC30A10;PKD1;TRPM3
negative regulation of sequence-specific DNA binding transcription factor activity (GO:0043433)	7/140	0.293404	0.572568	0	0	1.3191	1.61749	HDAC4;PRNP;TCF7L2;ITCH;ANXA4;CHORDC1;ERBIN
vesicle fusion (GO:0006906)	1994-05-01	0.294612	0.572568	0	0	1.40758	1.7202	STX8;SNAP23;VPS8;VTI1A;VAMP5
cellular response to fibroblast growth factor stimulus (GO:0044344)	1994-05-01	0.294612	0.572568	0	0	1.40758	1.7202	FLRT2;POLR2F;ZFP36L1;MAPK3;FGFR1
inositol metabolic process (GO:0006020)	2021-01-09	0.297387	0.572568	0	0	3.12874	3.79429	PPIP5K1
secretory granule organization (GO:0033363)	2021-01-09	0.297387	0.572568	0	0	3.12874	3.79429	ABCA1
regulation of macrophage cytokine production (GO:0010935)	2021-01-09	0.297387	0.572568	0	0	3.12874	3.79429	GPRC5B
positive regulation of protein maturation (GO:1903319)	2021-01-09	0.297387	0.572568	0	0	3.12874	3.79429	RHBDD1
positive regulation of voltage-gated potassium channel activity (GO:1903818)	2021-01-09	0.297387	0.572568	0	0	3.12874	3.79429	LRRC38
neuron maturation (GO:0042551)	2021-01-09	0.297387	0.572568	0	0	3.12874	3.79429	APP
postsynaptic membrane assembly (GO:0097104)	2021-01-09	0.297387	0.572568	0	0	3.12874	3.79429	NLGN1
negative regulation of catenin import into nucleus (GO:0035414)	2021-01-09	0.297387	0.572568	0	0	3.12874	3.79429	WWTR1
sphingomyelin metabolic process (GO:0006684)	2021-01-09	0.297387	0.572568	0	0	3.12874	3.79429	SGMS1
positive regulation of long-term synaptic potentiation (GO:1900273)	2021-01-09	0.297387	0.572568	0	0	3.12874	3.79429	APP
nuclear migration (GO:0007097)	2021-01-09	0.297387	0.572568	0	0	3.12874	3.79429	SUN2
adipose tissue development (GO:0060612)	2021-01-09	0.297387	0.572568	0	0	3.12874	3.79429	SH3PXD2B
Cdc42 protein signal transduction (GO:0032488)	2021-01-09	0.297387	0.572568	0	0	3.12874	3.79429	SHTN1
regulation of platelet-derived growth factor receptor-beta signaling pathway (GO:2000586)	2021-01-09	0.297387	0.572568	0	0	3.12874	3.79429	PTPN12
maintenance of protein localization in endoplasmic reticulum (GO:0035437)	2021-01-09	0.297387	0.572568	0	0	3.12874	3.79429	ANKRD13C
ATP synthesis coupled electron transport (GO:0042773)	2021-01-09	0.297387	0.572568	0	0	3.12874	3.79429	MT-CO2
response to dopamine (GO:1903350)	2021-01-09	0.297387	0.572568	0	0	3.12874	3.79429	MAPK3
semaphorin-plexin signaling pathway involved in axon guidance (GO:1902287)	2021-01-09	0.297387	0.572568	0	0	3.12874	3.79429	PLXNB1
endosome to pigment granule transport (GO:0043485)	2021-01-09	0.297387	0.572568	0	0	3.12874	3.79429	AP3D1
L-ascorbic acid metabolic process (GO:0019852)	2021-01-09	0.297387	0.572568	0	0	3.12874	3.79429	CYB5R3
protein polyglutamylation (GO:0018095)	2021-01-09	0.297387	0.572568	0	0	3.12874	3.79429	TTLL7
heterochromatin organization (GO:0070828)	2021-01-09	0.297387	0.572568	0	0	3.12874	3.79429	TNRC18
response to muramyl dipeptide (GO:0032495)	2021-01-09	0.297387	0.572568	0	0	3.12874	3.79429	ERBIN
positive regulation of astrocyte differentiation (GO:0048711)	2021-01-09	0.297387	0.572568	0	0	3.12874	3.79429	APP
interleukin-1 secretion (GO:0050701)	2021-01-09	0.297387	0.572568	0	0	3.12874	3.79429	ABCA1
positive regulation of natural killer cell mediated immune response to tumor cell (GO:0002857)	2021-01-09	0.297387	0.572568	0	0	3.12874	3.79429	NECTIN2
positive regulation of autophagosome assembly (GO:2000786)	2021-01-09	0.297387	0.572568	0	0	3.12874	3.79429	PIP4K2A
Golgi vesicle budding (GO:0048194)	2021-01-09	0.297387	0.572568	0	0	3.12874	3.79429	MYO18A
positive regulation of establishment of protein localization to telomere (GO:1904851)	2021-01-09	0.297387	0.572568	0	0	3.12874	3.79429	CCT4
interleukin-23-mediated signaling pathway (GO:0038155)	2021-01-09	0.297387	0.572568	0	0	3.12874	3.79429	P4HB
intestinal lipid absorption (GO:0098856)	2021-01-09	0.297387	0.572568	0	0	3.12874	3.79429	AKR1C1
pinocytosis (GO:0006907)	2021-01-09	0.297387	0.572568	0	0	3.12874	3.79429	CARMIL1
Notch signaling involved in heart development (GO:0061314)	2021-01-09	0.297387	0.572568	0	0	3.12874	3.79429	JAG1
regulation of sequestering of calcium ion (GO:0051282)	2021-01-09	0.297387	0.572568	0	0	3.12874	3.79429	UBASH3B
positive regulation of cell activation (GO:0050867)	2021-01-09	0.297387	0.572568	0	0	3.12874	3.79429	APP
negative regulation of heterotypic cell-cell adhesion (GO:0034115)	2021-01-09	0.297387	0.572568	0	0	3.12874	3.79429	MBP
regulation of cell-cell adhesion involved in gastrulation (GO:0070587)	2021-01-09	0.297387	0.572568	0	0	3.12874	3.79429	MBP
regulation of methylation-dependent chromatin silencing (GO:0090308)	2021-01-09	0.297387	0.572568	0	0	3.12874	3.79429	UHRF2
negative regulation of vascular endothelial growth factor receptor signaling pathway (GO:0030948)	2021-01-09	0.297387	0.572568	0	0	3.12874	3.79429	EPN2
postsynaptic density organization (GO:0097106)	2021-01-09	0.297387	0.572568	0	0	3.12874	3.79429	NLGN1
regulation of leukocyte activation (GO:0002694)	2021-01-09	0.297387	0.572568	0	0	3.12874	3.79429	MYO18A
regulation of leukocyte degranulation (GO:0043300)	2021-01-09	0.297387	0.572568	0	0	3.12874	3.79429	FER
B cell homeostasis (GO:0001782)	2021-01-09	0.297387	0.572568	0	0	3.12874	3.79429	DOCK10
regulation of cell communication by electrical coupling involved in cardiac conduction (GO:1901844)	2021-01-09	0.297387	0.572568	0	0	3.12874	3.79429	CAMK2D
regulation of homotypic cell-cell adhesion (GO:0034110)	2021-01-09	0.297387	0.572568	0	0	3.12874	3.79429	PRKCA
endosome to melanosome transport (GO:0035646)	2021-01-09	0.297387	0.572568	0	0	3.12874	3.79429	AP3D1
mitral valve morphogenesis (GO:0003183)	2021-01-09	0.297387	0.572568	0	0	3.12874	3.79429	BMPR2
dynamin family protein polymerization involved in mitochondrial fission (GO:0003374)	2021-01-09	0.297387	0.572568	0	0	3.12874	3.79429	DNM2
T cell mediated immunity (GO:0002456)	2021-01-09	0.297387	0.572568	0	0	3.12874	3.79429	JAG1
negative regulation of amyloid-beta formation (GO:1902430)	2021-01-09	0.297387	0.572568	0	0	3.12874	3.79429	PRNP
axonal transport of mitochondrion (GO:0019896)	2021-01-09	0.297387	0.572568	0	0	3.12874	3.79429	TRAK1
cellular response to acidic pH (GO:0071468)	2021-01-09	0.297387	0.572568	0	0	3.12874	3.79429	CHORDC1
negative regulation of microtubule polymerization (GO:0031115)	2021-01-09	0.297387	0.572568	0	0	3.12874	3.79429	DYRK1A
regulation of oxidative stress-induced cell death (GO:1903201)	2021-01-09	0.297387	0.572568	0	0	3.12874	3.79429	P4HB
nuclear RNA surveillance (GO:0071027)	2021-01-09	0.297387	0.572568	0	0	3.12874	3.79429	XRN1
lipoprotein biosynthetic process (GO:0042158)	2021-01-09	0.297387	0.572568	0	0	3.12874	3.79429	ATG7
cytoskeletal anchoring at plasma membrane (GO:0007016)	2021-01-09	0.297387	0.572568	0	0	3.12874	3.79429	EZR
DNA topological change (GO:0006265)	2021-01-09	0.297387	0.572568	0	0	3.12874	3.79429	HMGB1
negative regulation of peptidyl-lysine acetylation (GO:2000757)	2021-01-09	0.297387	0.572568	0	0	3.12874	3.79429	KLF15
negative regulation of interleukin-17 production (GO:0032700)	2021-01-09	0.297387	0.572568	0	0	3.12874	3.79429	PRNP
RNA destabilization (GO:0050779)	2021-01-09	0.297387	0.572568	0	0	3.12874	3.79429	YTHDF2
dynamin family protein polymerization involved in membrane fission (GO:0003373)	2021-01-09	0.297387	0.572568	0	0	3.12874	3.79429	DNM2
response to UV-C (GO:0010225)	2021-01-09	0.297387	0.572568	0	0	3.12874	3.79429	YY1
positive regulation of protein sumoylation (GO:0033235)	2021-01-09	0.297387	0.572568	0	0	3.12874	3.79429	HDAC4
actin crosslink formation (GO:0051764)	2021-01-09	0.297387	0.572568	0	0	3.12874	3.79429	EPS8
regulation of ER-associated ubiquitin-dependent protein catabolic process (GO:1903069)	2021-01-09	0.297387	0.572568	0	0	3.12874	3.79429	SGTA
regulation of mast cell activation (GO:0033003)	2021-01-09	0.297387	0.572568	0	0	3.12874	3.79429	NECTIN2
regulation of endothelial cell differentiation (GO:0045601)	2021-01-09	0.297387	0.572568	0	0	3.12874	3.79429	APOLD1
regulation of mast cell activation involved in immune response (GO:0033006)	2021-01-09	0.297387	0.572568	0	0	3.12874	3.79429	FER
mature B cell differentiation involved in immune response (GO:0002313)	2021-01-09	0.297387	0.572568	0	0	3.12874	3.79429	DOCK10
positive regulation of natural killer cell mediated cytotoxicity directed against tumor cell target (GO:0002860)	2021-01-09	0.297387	0.572568	0	0	3.12874	3.79429	NECTIN2
cellular response to dopamine (GO:1903351)	2021-01-09	0.297387	0.572568	0	0	3.12874	3.79429	MAPK3
positive regulation of synapse maturation (GO:0090129)	2021-01-09	0.297387	0.572568	0	0	3.12874	3.79429	ADGRL1
regulation of morphogenesis of an epithelium (GO:1905330)	2021-01-09	0.297387	0.572568	0	0	3.12874	3.79429	FOXP1
ionotropic glutamate receptor signaling pathway (GO:0035235)	2021-01-09	0.297387	0.572568	0	0	3.12874	3.79429	APP
neurotrophin TRK receptor signaling pathway (GO:0048011)	2021-01-09	0.297387	0.572568	0	0	3.12874	3.79429	NGF
interleukin-1 beta production (GO:0032611)	2021-01-09	0.297387	0.572568	0	0	3.12874	3.79429	ABCA1
neutrophil degranulation (GO:0043312)	21/479	0.299039	0.572568	0	0	1.15076	1.38918	HSP90AA1;GSN;HSP90AB1;APAF1;IST1;SLC44A2;SNAP23;ANO6;ATP11A;PSEN1;HMGB1;MAPK14;AP2A2;RHOA;PFKL;CYB5R3;DNAJC5;LAMP2;ATG7;ACTR10;PAFAH1B2
lysosomal transport (GO:0007041)	1972-04-01	0.299881	0.572568	0	0	1.47351	1.77465	CCDC91;VPS51;KIF13A;TRAK1
regulation of neuron death (GO:1901214)	1972-04-01	0.299881	0.572568	0	0	1.47351	1.77465	PRNP;CHORDC1;NSMF;FYN
response to metal ion (GO:0010038)	1972-04-01	0.299881	0.572568	0	0	1.47351	1.77465	BCL2;ADAM9;SLC30A10;NDRG1
regulation of phosphatase activity (GO:0010921)	1972-04-01	0.299881	0.572568	0	0	1.47351	1.77465	WNK1;CHORDC1;PPP6R3;ARFGEF3
SCF-dependent proteasomal ubiquitin-dependent protein catabolic process (GO:0031146)	1972-04-01	0.299881	0.572568	0	0	1.47351	1.77465	FBXL20;FBXW5;RBX1;FBXO31
regulation of epithelial cell proliferation (GO:0050678)	1972-04-01	0.299881	0.572568	0	0	1.47351	1.77465	TGFBR3;ERBB2;MCC;ZFP36L1
cell-cell junction organization (GO:0045216)	1972-04-01	0.299881	0.572568	0	0	1.47351	1.77465	CADM1;CTNNA1;NECTIN3;NECTIN2
post-translational protein modification (GO:0043687)	16/357	0.300268	0.572568	0	0	1.17707	1.41611	APP;RAB1A;FBXW5;SDC2;ZBTB16;RHBDD1;SHISA5;FBXO11;LTBP1;RBX1;FBXO31;FBXL20;FAM20C;STT3B;P4HB;MFGE8
myeloid leukocyte differentiation (GO:0002573)	1950-03-01	0.301866	0.572568	0	0	1.59858	1.91473	PIR;MAPK14;FOXP1
wound healing (GO:0042060)	1950-03-01	0.301866	0.572568	0	0	1.59858	1.91473	MACF1;ERBB2;RAF1
negative regulation of protein ubiquitination (GO:0031397)	1950-03-01	0.301866	0.572568	0	0	1.59858	1.91473	USP4;CHORDC1;SGTA
negative regulation of viral genome replication (GO:0045071)	1950-03-01	0.301866	0.572568	0	0	1.59858	1.91473	SRPK2;MAVS;ZC3HAV1
double-strand break repair via nonhomologous end joining (GO:0006303)	1950-03-01	0.301866	0.572568	0	0	1.59858	1.91473	POLA1;KDM2A;NSD2
regulation of bone mineralization (GO:0030500)	1950-03-01	0.301866	0.572568	0	0	1.59858	1.91473	BMPR2;ANO6;DDR2
regulation of cellular protein metabolic process (GO:0032268)	1950-03-01	0.301866	0.572568	0	0	1.59858	1.91473	APP;ATXN2;FOXO3
fatty acid oxidation (GO:0019395)	1950-03-01	0.301866	0.572568	0	0	1.59858	1.91473	HACL1;ADIPOR2;HIBCH
positive regulation of JUN kinase activity (GO:0043507)	1950-03-01	0.301866	0.572568	0	0	1.59858	1.91473	SPAG9;TAOK3;SASH1
regulation of mitotic cell cycle (GO:0007346)	8/165	0.302301	0.572568	0	0	1.27717	1.52791	APP;CDK19;TAOK3;NEK6;PRKCA;STK3;TTC28;MAP4K4
cellular response to cytokine stimulus (GO:0071345)	20/456	0.304283	0.572568	0	0	1.15108	1.36955	STAT5B;HSP90AA1;BGN;ERBIN;RORA;PIK3CB;PTPN12;FOXO3;RHOA;TNFRSF1A;ZFP36L1;FER;FLRT2;BCL6;IL1RAPL1;BCL2;PTPN9;FYN;CRK;UBE2K
protein modification by small protein removal (GO:0070646)	12/261	0.304299	0.572568	0	0	1.20845	1.43774	SNX3;YY1;USP13;MAVS;INO80D;USP4;TNKS;USP32;OTUD7B;EP300;MDM4;RHOA
positive regulation of macromolecule biosynthetic process (GO:0010557)	7/142	0.30565	0.572568	0	0	1.29943	1.54023	FXR1;INSR;ERBB2;PRKD2;SORBS1;LARP4;ELAVL1
nucleotide-excision repair, preincision complex assembly (GO:0006294)	2029-02-01	0.307288	0.572568	0	0	1.85465	2.18843	RPA1;RBX1
collagen fibril organization (GO:0030199)	2029-02-01	0.307288	0.572568	0	0	1.85465	2.18843	SERPINH1;DDR2
superoxide metabolic process (GO:0006801)	2029-02-01	0.307288	0.572568	0	0	1.85465	2.18843	SH3PXD2A;SH3PXD2B
regulation of vasoconstriction (GO:0019229)	2029-02-01	0.307288	0.572568	0	0	1.85465	2.18843	BMPR2;ECE1
regulation of embryonic development (GO:0045995)	2029-02-01	0.307288	0.572568	0	0	1.85465	2.18843	INSR;CLASP2
regulation of neutrophil chemotaxis (GO:0090022)	2029-02-01	0.307288	0.572568	0	0	1.85465	2.18843	CAMK1D;JAM3
coenzyme biosynthetic process (GO:0009108)	2029-02-01	0.307288	0.572568	0	0	1.85465	2.18843	DHFR;SLC25A16
B cell proliferation (GO:0042100)	2029-02-01	0.307288	0.572568	0	0	1.85465	2.18843	BCL2;HSPD1
regulation of activated T cell proliferation (GO:0046006)	2029-02-01	0.307288	0.572568	0	0	1.85465	2.18843	PRNP;HMGB1
semaphorin-plexin signaling pathway (GO:0071526)	2029-02-01	0.307288	0.572568	0	0	1.85465	2.18843	SEMA4D;PLXNB1
regulation of cellular biosynthetic process (GO:0031326)	2029-02-01	0.307288	0.572568	0	0	1.85465	2.18843	PRKAG2;ADIPOR2
carbohydrate derivative biosynthetic process (GO:1901137)	2029-02-01	0.307288	0.572568	0	0	1.85465	2.18843	ST3GAL4;DDR2
regulation of myoblast differentiation (GO:0045661)	2029-02-01	0.307288	0.572568	0	0	1.85465	2.18843	MAPK14;ZFP36L1
cellular response to cadmium ion (GO:0071276)	2029-02-01	0.307288	0.572568	0	0	1.85465	2.18843	MAPK9;MAPK3
very long-chain fatty acid metabolic process (GO:0000038)	2029-02-01	0.307288	0.572568	0	0	1.85465	2.18843	ELOVL5;TECR
TRIF-dependent toll-like receptor signaling pathway (GO:0035666)	2029-02-01	0.307288	0.572568	0	0	1.85465	2.18843	UBE2D2;UBE2D3
regulation of phosphorylation (GO:0042325)	6/119	0.308312	0.572568	0	0	1.33043	1.56543	APP;FER;POM121C;PTGES3;PRKAG2;PSEN1
transcription-coupled nucleotide-excision repair (GO:0006283)	1973-04-01	0.308608	0.572568	0	0	1.45208	1.70719	RPA1;EP300;POLR2F;RBX1
lymphocyte differentiation (GO:0030098)	1973-04-01	0.308608	0.572568	0	0	1.45208	1.70719	HDAC4;KLF6;CHD7;PLCG2
positive regulation of protein metabolic process (GO:0051247)	1996-05-01	0.30971	0.572568	0	0	1.3765	1.61342	APP;RAB1A;ITCH;PSEN1;ATG7
neutrophil activation involved in immune response (GO:0002283)	21/483	0.312257	0.572568	0	0	1.14056	1.32753	HSP90AA1;GSN;HSP90AB1;APAF1;IST1;SLC44A2;SNAP23;ANO6;ATP11A;PSEN1;HMGB1;MAPK14;AP2A2;RHOA;PFKL;CYB5R3;DNAJC5;LAMP2;ATG7;ACTR10;PAFAH1B2
coenzyme metabolic process (GO:0006732)	1951-03-01	0.312482	0.572568	0	0	1.56519	1.82064	SLC25A16;ACOT11;ACSF2
regulation of exocytosis (GO:0017157)	1951-03-01	0.312482	0.572568	0	0	1.56519	1.82064	RAB40C;IL1RAPL1;CLASP2
regulation of nucleic acid-templated transcription (GO:1903506)	26/607	0.312979	0.572568	0	0	1.12328	1.30482	USP13;ATF2;CHD7;BAZ2A;RORA;HMGB1;PHF21A;MLLT6;UBE2L3;ZNF701;EP300;ERC1;SUZ12;WWTR1;TCF7L2;ZFHX3;TCF7L1;INSR;SMARCA2;DNM2;NFIA;SP1;PSPC1;IRF2;SSBP2;ENG
RNA metabolic process (GO:0016070)	9/191	0.314483	0.572568	0	0	1.23945	1.43383	POLA1;ATXN2;ATXN1;NOVA1;PCBP1;PAPOLA;RBMS1;POLR2F;RBM6
antigen processing and presentation of exogenous peptide antigen (GO:0002478)	1997-05-01	0.3173	0.572568	0	0	1.36147	1.56284	CANX;OSBPL1A;AP2A2;ACTR10;DNM2
mitochondrial respiratory chain complex assembly (GO:0033108)	1997-05-01	0.3173	0.572568	0	0	1.36147	1.56284	MT-ND4;MT-ND5;MT-ND2;MT-ND3;MT-ND1
antigen processing and presentation of exogenous peptide antigen via MHC class II (GO:0019886)	1997-05-01	0.3173	0.572568	0	0	1.36147	1.56284	CANX;OSBPL1A;AP2A2;ACTR10;DNM2
positive regulation of defense response (GO:0031349)	1974-04-01	0.31736	0.572568	0	0	1.43126	1.64268	GPRC5B;ETS1;OPTN;TNFRSF1A
regulation of actin cytoskeleton reorganization (GO:2000249)	1930-02-01	0.321602	0.572568	0	0	1.78832	2.02875	BCAS3;NTRK3
regulation of defense response to virus by host (GO:0050691)	1930-02-01	0.321602	0.572568	0	0	1.78832	2.02875	MAVS;RNF216
bile acid and bile salt transport (GO:0015721)	1930-02-01	0.321602	0.572568	0	0	1.78832	2.02875	NCOA1;AKR1C1
activation of protein kinase B activity (GO:0032148)	1930-02-01	0.321602	0.572568	0	0	1.78832	2.02875	INSR;NTRK3
negative regulation of DNA biosynthetic process (GO:2000279)	1930-02-01	0.321602	0.572568	0	0	1.78832	2.02875	BMPR2;XRN1
regulation of cation transmembrane transport (GO:1904062)	1930-02-01	0.321602	0.572568	0	0	1.78832	2.02875	DPP10;SLMAP
MyD88-independent toll-like receptor signaling pathway (GO:0002756)	1930-02-01	0.321602	0.572568	0	0	1.78832	2.02875	UBE2D2;UBE2D3
regulation of intracellular estrogen receptor signaling pathway (GO:0033146)	1930-02-01	0.321602	0.572568	0	0	1.78832	2.02875	YAP1;KANK2
aminoglycan metabolic process (GO:0006022)	1930-02-01	0.321602	0.572568	0	0	1.78832	2.02875	SDC2;BGN
ATP-dependent chromatin remodeling (GO:0043044)	1930-02-01	0.321602	0.572568	0	0	1.78832	2.02875	CECR2;SMARCC2
bile acid metabolic process (GO:0008206)	1930-02-01	0.321602	0.572568	0	0	1.78832	2.02875	AKR1C1;OSBPL1A
chondroitin sulfate metabolic process (GO:0030204)	1930-02-01	0.321602	0.572568	0	0	1.78832	2.02875	CHST15;BGN
regulation of cell migration involved in sprouting angiogenesis (GO:0090049)	1930-02-01	0.321602	0.572568	0	0	1.78832	2.02875	AKT3;RHOA
negative regulation of endothelial cell proliferation (GO:0001937)	1930-02-01	0.321602	0.572568	0	0	1.78832	2.02875	PTPRM;NR2F2
positive regulation of cyclin-dependent protein serine/threonine kinase activity (GO:0045737)	1930-02-01	0.321602	0.572568	0	0	1.78832	2.02875	CCND3;PKD1
regulation of calcium ion transport (GO:0051924)	1952-03-01	0.323108	0.572568	0	0	1.53317	1.73213	CACNB2;BCL2;SARAF
B cell differentiation (GO:0030183)	1952-03-01	0.323108	0.572568	0	0	1.53317	1.73213	HDAC4;KLF6;PLCG2
positive regulation of cell-substrate adhesion (GO:0010811)	1952-03-01	0.323108	0.572568	0	0	1.53317	1.73213	CARMIL1;UTRN;CRK
positive regulation of mitotic cell cycle (GO:0045931)	1952-03-01	0.323108	0.572568	0	0	1.53317	1.73213	APP;INSR;PRKCA
positive regulation of proteolysis (GO:0045862)	1952-03-01	0.323108	0.572568	0	0	1.53317	1.73213	IST1;RHBDD1;ADAM9
induction of positive chemotaxis (GO:0050930)	2021-01-10	0.324415	0.572568	0	0	2.78096	3.13062	CXCL12
regulation of phospholipase C activity (GO:1900274)	2021-01-10	0.324415	0.572568	0	0	2.78096	3.13062	FGFR1
thyroid gland development (GO:0030878)	2021-01-10	0.324415	0.572568	0	0	2.78096	3.13062	THRB
cellular response to growth hormone stimulus (GO:0071378)	2021-01-10	0.324415	0.572568	0	0	2.78096	3.13062	GHR
3'-UTR-mediated mRNA destabilization (GO:0061158)	2021-01-10	0.324415	0.572568	0	0	2.78096	3.13062	ZFP36L1
mitotic spindle midzone assembly (GO:0051256)	2021-01-10	0.324415	0.572568	0	0	2.78096	3.13062	CDC14B
protein K11-linked deubiquitination (GO:0035871)	2021-01-10	0.324415	0.572568	0	0	2.78096	3.13062	OTUD7B
establishment of spindle localization (GO:0051293)	2021-01-10	0.324415	0.572568	0	0	2.78096	3.13062	MAP4
mitotic nuclear envelope reassembly (GO:0007084)	2021-01-10	0.324415	0.572568	0	0	2.78096	3.13062	LMNA
positive regulation of receptor recycling (GO:0001921)	2021-01-10	0.324415	0.572568	0	0	2.78096	3.13062	ECE1
positive regulation of amyloid-beta formation (GO:1902004)	2021-01-10	0.324415	0.572568	0	0	2.78096	3.13062	APP
mesoderm morphogenesis (GO:0048332)	2021-01-10	0.324415	0.572568	0	0	2.78096	3.13062	BMPR2
response to laminar fluid shear stress (GO:0034616)	2021-01-10	0.324415	0.572568	0	0	2.78096	3.13062	ABCA1
I-kappaB phosphorylation (GO:0007252)	2021-01-10	0.324415	0.572568	0	0	2.78096	3.13062	ERC1
positive regulation of bone remodeling (GO:0046852)	2021-01-10	0.324415	0.572568	0	0	2.78096	3.13062	PRKCA
glutamine metabolic process (GO:0006541)	2021-01-10	0.324415	0.572568	0	0	2.78096	3.13062	GLUL
positive regulation of intracellular steroid hormone receptor signaling pathway (GO:0033145)	2021-01-10	0.324415	0.572568	0	0	2.78096	3.13062	YAP1
peptidyl-lysine dimethylation (GO:0018027)	2021-01-10	0.324415	0.572568	0	0	2.78096	3.13062	ASH1L
neurotransmitter receptor transport (GO:0099637)	2021-01-10	0.324415	0.572568	0	0	2.78096	3.13062	AP3D1
mitotic G1 DNA damage checkpoint (GO:0031571)	2021-01-10	0.324415	0.572568	0	0	2.78096	3.13062	FBXO31
chylomicron assembly (GO:0034378)	2021-01-10	0.324415	0.572568	0	0	2.78096	3.13062	P4HB
nuclear pore complex assembly (GO:0051292)	2021-01-10	0.324415	0.572568	0	0	2.78096	3.13062	AHCTF1
negative regulation of gene silencing by miRNA (GO:0060965)	2021-01-10	0.324415	0.572568	0	0	2.78096	3.13062	ELAVL1
positive regulation of fertilization (GO:1905516)	2021-01-10	0.324415	0.572568	0	0	2.78096	3.13062	LHFPL2
glycoprotein catabolic process (GO:0006516)	2021-01-10	0.324415	0.572568	0	0	2.78096	3.13062	STT3B
actin filament depolymerization (GO:0030042)	2021-01-10	0.324415	0.572568	0	0	2.78096	3.13062	MICAL3
regulation of histone phosphorylation (GO:0033127)	2021-01-10	0.324415	0.572568	0	0	2.78096	3.13062	MAPK3
Rap protein signal transduction (GO:0032486)	2021-01-10	0.324415	0.572568	0	0	2.78096	3.13062	RAPGEF2
regulation of natural killer cell mediated cytotoxicity directed against tumor cell target (GO:0002858)	2021-01-10	0.324415	0.572568	0	0	2.78096	3.13062	NECTIN2
G1 DNA damage checkpoint (GO:0044783)	2021-01-10	0.324415	0.572568	0	0	2.78096	3.13062	FBXO31
protein localization to synapse (GO:0035418)	2021-01-10	0.324415	0.572568	0	0	2.78096	3.13062	NLGN1
endosomal vesicle fusion (GO:0034058)	2021-01-10	0.324415	0.572568	0	0	2.78096	3.13062	VPS8
regulation of establishment of protein localization to telomere (GO:0070203)	2021-01-10	0.324415	0.572568	0	0	2.78096	3.13062	CCT4
nucleoside metabolic process (GO:0009116)	2021-01-10	0.324415	0.572568	0	0	2.78096	3.13062	MACROD1
regulation of cytoplasmic translation (GO:2000765)	2021-01-10	0.324415	0.572568	0	0	2.78096	3.13062	UNK
positive regulation of reproductive process (GO:2000243)	2021-01-10	0.324415	0.572568	0	0	2.78096	3.13062	LHFPL2
regulation of fatty acid beta-oxidation (GO:0031998)	2021-01-10	0.324415	0.572568	0	0	2.78096	3.13062	PPARA
nuclear mRNA surveillance (GO:0071028)	2021-01-10	0.324415	0.572568	0	0	2.78096	3.13062	XRN1
insulin-like growth factor receptor signaling pathway (GO:0048009)	2021-01-10	0.324415	0.572568	0	0	2.78096	3.13062	GHR
cytochrome complex assembly (GO:0017004)	2021-01-10	0.324415	0.572568	0	0	2.78096	3.13062	MT-CO3
negative regulation of protein maturation (GO:1903318)	2021-01-10	0.324415	0.572568	0	0	2.78096	3.13062	PRNP
positive regulation of smooth muscle cell migration (GO:0014911)	2021-01-10	0.324415	0.572568	0	0	2.78096	3.13062	DOCK4
intraciliary retrograde transport (GO:0035721)	2021-01-10	0.324415	0.572568	0	0	2.78096	3.13062	WDR19
regulation of gene expression by genetic imprinting (GO:0006349)	2021-01-10	0.324415	0.572568	0	0	2.78096	3.13062	DNMT3A
regulation of podosome assembly (GO:0071801)	2021-01-10	0.324415	0.572568	0	0	2.78096	3.13062	GSN
positive regulation of bone resorption (GO:0045780)	2021-01-10	0.324415	0.572568	0	0	2.78096	3.13062	PRKCA
negative regulation of stem cell differentiation (GO:2000737)	2021-01-10	0.324415	0.572568	0	0	2.78096	3.13062	JAG1
neuron projection fasciculation (GO:0106030)	2021-01-10	0.324415	0.572568	0	0	2.78096	3.13062	ARHGAP35
regulation of phospholipase activity (GO:0010517)	2021-01-10	0.324415	0.572568	0	0	2.78096	3.13062	FGFR1
negative regulation of intracellular estrogen receptor signaling pathway (GO:0033147)	2021-01-10	0.324415	0.572568	0	0	2.78096	3.13062	KANK2
ganglioside biosynthetic process (GO:0001574)	2021-01-10	0.324415	0.572568	0	0	2.78096	3.13062	ST6GALNAC3
negative regulation of sodium ion transmembrane transporter activity (GO:2000650)	2021-01-10	0.324415	0.572568	0	0	2.78096	3.13062	CAMK2D
ESCRT complex disassembly (GO:1904896)	2021-01-10	0.324415	0.572568	0	0	2.78096	3.13062	IST1
regulation of mitochondrial depolarization (GO:0051900)	2021-01-10	0.324415	0.572568	0	0	2.78096	3.13062	BCL2
mitotic G1/S transition checkpoint (GO:0044819)	2021-01-10	0.324415	0.572568	0	0	2.78096	3.13062	FBXO31
protein kinase A signaling (GO:0010737)	2021-01-10	0.324415	0.572568	0	0	2.78096	3.13062	EZR
neurotransmitter receptor internalization (GO:0099590)	2021-01-10	0.324415	0.572568	0	0	2.78096	3.13062	DNM2
regulation of neuroblast proliferation (GO:1902692)	2021-01-10	0.324415	0.572568	0	0	2.78096	3.13062	DISC1
medium-chain fatty acid metabolic process (GO:0051791)	2021-01-10	0.324415	0.572568	0	0	2.78096	3.13062	ABHD3
positive regulation of vacuole organization (GO:0044090)	2021-01-10	0.324415	0.572568	0	0	2.78096	3.13062	PIP4K2A
positive regulation of mRNA splicing, via spliceosome (GO:0048026)	2021-01-10	0.324415	0.572568	0	0	2.78096	3.13062	THRAP3
sequestering of actin monomers (GO:0042989)	2021-01-10	0.324415	0.572568	0	0	2.78096	3.13062	GSN
quinone metabolic process (GO:1901661)	2021-01-10	0.324415	0.572568	0	0	2.78096	3.13062	AKR1C1
regulation of lysosomal lumen pH (GO:0035751)	2021-01-10	0.324415	0.572568	0	0	2.78096	3.13062	TMEM165
regulation of plasminogen activation (GO:0010755)	2021-01-10	0.324415	0.572568	0	0	2.78096	3.13062	ENO1
ketone body metabolic process (GO:1902224)	2021-01-10	0.324415	0.572568	0	0	2.78096	3.13062	OXCT1
pulmonary valve development (GO:0003177)	2021-01-10	0.324415	0.572568	0	0	2.78096	3.13062	JAG1
intracellular cholesterol transport (GO:0032367)	2021-01-10	0.324415	0.572568	0	0	2.78096	3.13062	ABCA1
regulation of axon regeneration (GO:0048679)	2021-01-10	0.324415	0.572568	0	0	2.78096	3.13062	PTPRS
low-density lipoprotein particle receptor catabolic process (GO:0032802)	2021-01-10	0.324415	0.572568	0	0	2.78096	3.13062	AP2A2
regulation of synapse maturation (GO:0090128)	2021-01-10	0.324415	0.572568	0	0	2.78096	3.13062	ADGRL1
protein deglycosylation (GO:0006517)	2021-01-10	0.324415	0.572568	0	0	2.78096	3.13062	MAN2A1
endothelium development (GO:0003158)	2021-01-10	0.324415	0.572568	0	0	2.78096	3.13062	JAG1
negative regulation of sodium ion transmembrane transport (GO:1902306)	2021-01-10	0.324415	0.572568	0	0	2.78096	3.13062	CAMK2D
cellular response to thyroid hormone stimulus (GO:0097067)	2021-01-10	0.324415	0.572568	0	0	2.78096	3.13062	KLF9
positive regulation of calcium ion import (GO:0090280)	2021-01-10	0.324415	0.572568	0	0	2.78096	3.13062	CXCL12
amino sugar metabolic process (GO:0006040)	2021-01-10	0.324415	0.572568	0	0	2.78096	3.13062	ST3GAL1
neuron projection regeneration (GO:0031102)	2021-01-10	0.324415	0.572568	0	0	2.78096	3.13062	DHFR
positive regulation of transcription from RNA polymerase III promoter (GO:0045945)	2021-01-10	0.324415	0.572568	0	0	2.78096	3.13062	ERBB2
oxalate transport (GO:0019532)	2021-01-10	0.324415	0.572568	0	0	2.78096	3.13062	SLC26A3
phosphatidylglycerol biosynthetic process (GO:0006655)	2021-01-10	0.324415	0.572568	0	0	2.78096	3.13062	SLC27A1
N-acetylneuraminate metabolic process (GO:0006054)	2021-01-10	0.324415	0.572568	0	0	2.78096	3.13062	ST3GAL1
response to acidic pH (GO:0010447)	2021-01-10	0.324415	0.572568	0	0	2.78096	3.13062	CHORDC1
aspartate family amino acid metabolic process (GO:0009066)	2021-01-10	0.324415	0.572568	0	0	2.78096	3.13062	MSRA
regulation of actin filament-based movement (GO:1903115)	2021-01-10	0.324415	0.572568	0	0	2.78096	3.13062	PDE4B
ESCRT III complex disassembly (GO:1904903)	2021-01-10	0.324415	0.572568	0	0	2.78096	3.13062	IST1
protein oligomerization (GO:0051259)	10/217	0.324639	0.572568	0	0	1.21085	1.36226	PRNP;NLGN1;CAMK2D;PFKL;AHNAK;AKR1C1;MCCC1;MAGI2;HACL1;TMCC1
regulation of insulin secretion (GO:0050796)	1998-05-01	0.324912	0.572568	0	0	1.34676	1.51403	TCF7L2;MIDN;ITPR2;PRKCA;ADCY5
response to molecule of bacterial origin (GO:0002237)	1998-05-01	0.324912	0.572568	0	0	1.34676	1.51403	RPS6KA3;FER;ERBIN;FOXP1;TNFRSF1A
neutrophil mediated immunity (GO:0002446)	21/487	0.325646	0.57354	0	0	1.13053	1.26839	HSP90AA1;GSN;HSP90AB1;APAF1;IST1;SLC44A2;SNAP23;ANO6;ATP11A;PSEN1;HMGB1;MAPK14;AP2A2;RHOA;PFKL;CYB5R3;DNAJC5;LAMP2;ATG7;ACTR10;PAFAH1B2
negative regulation of cellular amide metabolic process (GO:0034249)	1975-04-01	0.326131	0.57375	0	0	1.41103	1.58099	FXR1;DHFR;PRNP;LARP1
regulation of actin cytoskeleton organization (GO:0032956)	1975-04-01	0.326131	0.57375	0	0	1.41103	1.58099	EPS8;CRK;ARHGAP35;RHOA
sulfur compound biosynthetic process (GO:0044272)	6/122	0.328703	0.57665	0	0	1.29582	1.44172	UST;CHST15;ST3GAL4;BGN;ST3GAL1;B4GALT5
small GTPase mediated signal transduction (GO:0007264)	1999-05-01	0.332543	0.57665	0	0	1.33236	1.46691	SHTN1;MRAS;CHORDC1;RAPGEF2;MAPK14
positive regulation of protein import into nucleus (GO:0042307)	1953-03-01	0.333735	0.57665	0	0	1.50243	1.64878	MAVS;ZIC1;PSEN1
embryonic organ development (GO:0048568)	1953-03-01	0.333735	0.57665	0	0	1.50243	1.64878	KMT2A;RARRES2;RARB
hemopoiesis (GO:0030097)	1976-04-01	0.334918	0.57665	0	0	1.39136	1.52197	TGFBR3;JAG1;KMT2A;ZBTB16
positive regulation of JNK cascade (GO:0046330)	1976-04-01	0.334918	0.57665	0	0	1.39136	1.52197	APP;TAOK3;HMGB1;SASH1
positive regulation of apoptotic signaling pathway (GO:2001235)	1976-04-01	0.334918	0.57665	0	0	1.39136	1.52197	WWOX;GSN;BCL2;ST18
regulation of ubiquitin-protein transferase activity (GO:0051438)	1931-02-01	0.33584	0.57665	0	0	1.72657	1.88389	ZER1;UBE2L3
organelle transport along microtubule (GO:0072384)	1931-02-01	0.33584	0.57665	0	0	1.72657	1.88389	RAB1A;TRAK1
secondary alcohol metabolic process (GO:1902652)	1931-02-01	0.33584	0.57665	0	0	1.72657	1.88389	ABCA1;OSBPL1A
positive regulation of viral genome replication (GO:0045070)	1931-02-01	0.33584	0.57665	0	0	1.72657	1.88389	SRPK2;LARP1
regulation of protein autophosphorylation (GO:0031952)	1931-02-01	0.33584	0.57665	0	0	1.72657	1.88389	CHORDC1;ENG
response to cadmium ion (GO:0046686)	1931-02-01	0.33584	0.57665	0	0	1.72657	1.88389	MAPK9;MAPK3
lysosome organization (GO:0007040)	1931-02-01	0.33584	0.57665	0	0	1.72657	1.88389	ABCA1;TMEM165
regulation of cytokine secretion (GO:0050707)	1931-02-01	0.33584	0.57665	0	0	1.72657	1.88389	CADM1;FOXP1
liver development (GO:0001889)	1931-02-01	0.33584	0.57665	0	0	1.72657	1.88389	TGFBR3;RARB
positive regulation of bone mineralization (GO:0030501)	1931-02-01	0.33584	0.57665	0	0	1.72657	1.88389	BMPR2;ANO6
negative regulation of blood vessel endothelial cell migration (GO:0043537)	1931-02-01	0.33584	0.57665	0	0	1.72657	1.88389	HMGB1;RHOA
positive regulation of cytokine production (GO:0001819)	10/220	0.339877	0.57665	0	0	1.19336	1.28784	ANKRD17;MAVS;CADM1;PDE4B;EP300;POLR2F;PRKD2;RORA;HMGB1;HSPD1
negative regulation of supramolecular fiber organization (GO:1902904)	1954-03-01	0.344354	0.57665	0	0	1.47289	1.57023	KANK2;DYRK1A;CLASP2
sensory perception (GO:0007600)	1954-03-01	0.344354	0.57665	0	0	1.47289	1.57023	GNAL;CDH23;RETREG1
protein targeting to mitochondrion (GO:0006626)	1954-03-01	0.344354	0.57665	0	0	1.47289	1.57023	HSP90AA1;HSPA4;HSPD1
cellular response to nutrient levels (GO:0031669)	1954-03-01	0.344354	0.57665	0	0	1.47289	1.57023	BMPR2;LAMP2;ATG7
mitotic cell cycle phase transition (GO:0044772)	10/221	0.344985	0.57665	0	0	1.18764	1.26396	EPS8;POLA1;HSP90AA1;RPA1;CDK14;CACUL1;OPTN;YWHAG;DNM2;CLASP2
protein processing (GO:0016485)	5/101	0.347851	0.57665	0	0	1.30447	1.3775	C1R;ECE1;PSEN1;AEBP1;PCSK7
cellular response to amino acid stimulus (GO:0071230)	1932-02-01	0.349988	0.57665	0	0	1.66893	1.75213	FYN;NSMF
regulation of glutamate receptor signaling pathway (GO:1900449)	1932-02-01	0.349988	0.57665	0	0	1.66893	1.75213	APP;NLGN1
central nervous system neuron differentiation (GO:0021953)	1932-02-01	0.349988	0.57665	0	0	1.66893	1.75213	NTRK2;MDGA2
microtubule bundle formation (GO:0001578)	1932-02-01	0.349988	0.57665	0	0	1.66893	1.75213	CLIP1;CHORDC1
ATP biosynthetic process (GO:0006754)	1932-02-01	0.349988	0.57665	0	0	1.66893	1.75213	MT-ATP6;PRKAG2
substrate adhesion-dependent cell spreading (GO:0034446)	1932-02-01	0.349988	0.57665	0	0	1.66893	1.75213	FER;RADIL
positive regulation of telomere maintenance (GO:0032206)	1932-02-01	0.349988	0.57665	0	0	1.66893	1.75213	TNKS;MAPK3
vasculogenesis (GO:0001570)	1932-02-01	0.349988	0.57665	0	0	1.66893	1.75213	TGFBR3;ENG
oxoacid metabolic process (GO:0043436)	1932-02-01	0.349988	0.57665	0	0	1.66893	1.75213	MINPP1;TPST1
positive regulation of posttranscriptional gene silencing (GO:0060148)	2021-01-11	0.350404	0.57665	0	0	2.50273	2.62454	FXR1
atrial septum morphogenesis (GO:0060413)	2021-01-11	0.350404	0.57665	0	0	2.50273	2.62454	BMPR2
interleukin-27-mediated signaling pathway (GO:0070106)	2021-01-11	0.350404	0.57665	0	0	2.50273	2.62454	CANX
regulation of myeloid leukocyte mediated immunity (GO:0002886)	2021-01-11	0.350404	0.57665	0	0	2.50273	2.62454	FER
mononuclear cell differentiation (GO:1903131)	2021-01-11	0.350404	0.57665	0	0	2.50273	2.62454	PIR
positive regulation by host of viral process (GO:0044794)	2021-01-11	0.350404	0.57665	0	0	2.50273	2.62454	PC
regulation of leukocyte cell-cell adhesion (GO:1903037)	2021-01-11	0.350404	0.57665	0	0	2.50273	2.62454	PPARA
interleukin-2-mediated signaling pathway (GO:0038110)	2021-01-11	0.350404	0.57665	0	0	2.50273	2.62454	STAT5B
negative regulation of leukocyte cell-cell adhesion (GO:1903038)	2021-01-11	0.350404	0.57665	0	0	2.50273	2.62454	PPARA
negative regulation of JUN kinase activity (GO:0043508)	2021-01-11	0.350404	0.57665	0	0	2.50273	2.62454	HIPK3
positive regulation of nuclear-transcribed mRNA poly(A) tail shortening (GO:0060213)	2021-01-11	0.350404	0.57665	0	0	2.50273	2.62454	TNRC6B
T cell differentiation in thymus (GO:0033077)	2021-01-11	0.350404	0.57665	0	0	2.50273	2.62454	ZFP36L1
calcineurin-NFAT signaling cascade (GO:0033173)	2021-01-11	0.350404	0.57665	0	0	2.50273	2.62454	NFATC3
regulation of long-term neuronal synaptic plasticity (GO:0048169)	2021-01-11	0.350404	0.57665	0	0	2.50273	2.62454	APP
modulation by host of viral process (GO:0044788)	2021-01-11	0.350404	0.57665	0	0	2.50273	2.62454	PC
positive regulation of protein deacetylation (GO:0090312)	2021-01-11	0.350404	0.57665	0	0	2.50273	2.62454	DYRK1A
positive regulation of histone deacetylation (GO:0031065)	2021-01-11	0.350404	0.57665	0	0	2.50273	2.62454	PRKD2
purine nucleobase metabolic process (GO:0006144)	2021-01-11	0.350404	0.57665	0	0	2.50273	2.62454	DPYD
relaxation of cardiac muscle (GO:0055119)	2021-01-11	0.350404	0.57665	0	0	2.50273	2.62454	CAMK2D
phosphatidylinositol dephosphorylation (GO:0046856)	2021-01-11	0.350404	0.57665	0	0	2.50273	2.62454	INPP5B
mitochondrion distribution (GO:0048311)	2021-01-11	0.350404	0.57665	0	0	2.50273	2.62454	TRAK1
lymphocyte mediated immunity (GO:0002449)	2021-01-11	0.350404	0.57665	0	0	2.50273	2.62454	JAG1
negative regulation of amyloid precursor protein catabolic process (GO:1902992)	2021-01-11	0.350404	0.57665	0	0	2.50273	2.62454	PRNP
response to axon injury (GO:0048678)	2021-01-11	0.350404	0.57665	0	0	2.50273	2.62454	DHFR
negative regulation of myotube differentiation (GO:0010832)	2021-01-11	0.350404	0.57665	0	0	2.50273	2.62454	HDAC4
regulation of phosphorylation of RNA polymerase II C-terminal domain (GO:1901407)	2021-01-11	0.350404	0.57665	0	0	2.50273	2.62454	BRD4
stress granule assembly (GO:0034063)	2021-01-11	0.350404	0.57665	0	0	2.50273	2.62454	ATXN2
monocyte differentiation (GO:0030224)	2021-01-11	0.350404	0.57665	0	0	2.50273	2.62454	PIR
T cell proliferation (GO:0042098)	2021-01-11	0.350404	0.57665	0	0	2.50273	2.62454	MSN
positive regulation of actin filament depolymerization (GO:0030836)	2021-01-11	0.350404	0.57665	0	0	2.50273	2.62454	CARMIL1
regulation of ceramide biosynthetic process (GO:2000303)	2021-01-11	0.350404	0.57665	0	0	2.50273	2.62454	TNFRSF1A
positive regulation of glycoprotein biosynthetic process (GO:0010560)	2021-01-11	0.350404	0.57665	0	0	2.50273	2.62454	CHORDC1
regulation of nuclear-transcribed mRNA poly(A) tail shortening (GO:0060211)	2021-01-11	0.350404	0.57665	0	0	2.50273	2.62454	TNRC6B
cellular response to interleukin-2 (GO:0071352)	2021-01-11	0.350404	0.57665	0	0	2.50273	2.62454	STAT5B
relaxation of muscle (GO:0090075)	2021-01-11	0.350404	0.57665	0	0	2.50273	2.62454	CAMK2D
cytoplasmic mRNA processing body assembly (GO:0033962)	2021-01-11	0.350404	0.57665	0	0	2.50273	2.62454	ATXN2
histone mRNA catabolic process (GO:0071044)	2021-01-11	0.350404	0.57665	0	0	2.50273	2.62454	XRN1
progesterone metabolic process (GO:0042448)	2021-01-11	0.350404	0.57665	0	0	2.50273	2.62454	AKR1C1
cellular response to interferon-beta (GO:0035458)	2021-01-11	0.350404	0.57665	0	0	2.50273	2.62454	UBE2K
positive regulation of fatty acid biosynthetic process (GO:0045723)	2021-01-11	0.350404	0.57665	0	0	2.50273	2.62454	ELOVL5
methionine metabolic process (GO:0006555)	2021-01-11	0.350404	0.57665	0	0	2.50273	2.62454	MSRA
positive regulation of chondrocyte differentiation (GO:0032332)	2021-01-11	0.350404	0.57665	0	0	2.50273	2.62454	ZBTB16
phosphate ion homeostasis (GO:0055062)	2021-01-11	0.350404	0.57665	0	0	2.50273	2.62454	XPR1
fatty acid transmembrane transport (GO:1902001)	2021-01-11	0.350404	0.57665	0	0	2.50273	2.62454	PRKAG2
camera-type eye morphogenesis (GO:0048593)	2021-01-11	0.350404	0.57665	0	0	2.50273	2.62454	SKI
negative regulation of cardiac muscle hypertrophy (GO:0010614)	2021-01-11	0.350404	0.57665	0	0	2.50273	2.62454	LMNA
cellular response to increased oxygen levels (GO:0036295)	2021-01-11	0.350404	0.57665	0	0	2.50273	2.62454	ATG7
mitotic spindle elongation (GO:0000022)	2021-01-11	0.350404	0.57665	0	0	2.50273	2.62454	CDC14B
retinal metabolic process (GO:0042574)	2021-01-11	0.350404	0.57665	0	0	2.50273	2.62454	AKR1C1
positive regulation of fatty acid oxidation (GO:0046321)	2021-01-11	0.350404	0.57665	0	0	2.50273	2.62454	PPARA
cyclooxygenase pathway (GO:0019371)	2021-01-11	0.350404	0.57665	0	0	2.50273	2.62454	PTGES3
positive regulation of sodium ion transmembrane transporter activity (GO:2000651)	2021-01-11	0.350404	0.57665	0	0	2.50273	2.62454	CHORDC1
regulation of synaptic transmission, GABAergic (GO:0032228)	2021-01-11	0.350404	0.57665	0	0	2.50273	2.62454	NLGN1
low-density lipoprotein receptor particle metabolic process (GO:0032799)	2021-01-11	0.350404	0.57665	0	0	2.50273	2.62454	AP2A2
response to thyroid hormone (GO:0097066)	2021-01-11	0.350404	0.57665	0	0	2.50273	2.62454	KLF9
oxidative phosphorylation (GO:0006119)	2021-01-11	0.350404	0.57665	0	0	2.50273	2.62454	MT-CO2
L-serine metabolic process (GO:0006563)	2021-01-11	0.350404	0.57665	0	0	2.50273	2.62454	SERINC3
embryonic hemopoiesis (GO:0035162)	2021-01-11	0.350404	0.57665	0	0	2.50273	2.62454	KMT2A
hemidesmosome assembly (GO:0031581)	2021-01-11	0.350404	0.57665	0	0	2.50273	2.62454	PLEC
aspartate family amino acid biosynthetic process (GO:0009067)	2021-01-11	0.350404	0.57665	0	0	2.50273	2.62454	PLOD1
carbohydrate derivative catabolic process (GO:1901136)	2021-01-11	0.350404	0.57665	0	0	2.50273	2.62454	STT3B
regulation of autophagosome maturation (GO:1901096)	2021-01-11	0.350404	0.57665	0	0	2.50273	2.62454	CALCOCO2
regulation of symbiosis, encompassing mutualism through parasitism (GO:0043903)	2021-01-11	0.350404	0.57665	0	0	2.50273	2.62454	EXOC2
interleukin-35-mediated signaling pathway (GO:0070757)	2021-01-11	0.350404	0.57665	0	0	2.50273	2.62454	CANX
regulation of chromatin silencing (GO:0031935)	2021-01-11	0.350404	0.57665	0	0	2.50273	2.62454	UHRF2
response to corticosteroid (GO:0031960)	2021-01-11	0.350404	0.57665	0	0	2.50273	2.62454	ADAM9
urate metabolic process (GO:0046415)	2021-01-11	0.350404	0.57665	0	0	2.50273	2.62454	CARMIL1
spinal cord development (GO:0021510)	2021-01-11	0.350404	0.57665	0	0	2.50273	2.62454	PKD1
isotype switching (GO:0045190)	2021-01-11	0.350404	0.57665	0	0	2.50273	2.62454	HSPD1
positive regulation of endothelial cell apoptotic process (GO:2000353)	2021-01-11	0.350404	0.57665	0	0	2.50273	2.62454	ANO6
sulfate transmembrane transport (GO:1902358)	2021-01-11	0.350404	0.57665	0	0	2.50273	2.62454	SLC26A3
negative regulation of morphogenesis of an epithelium (GO:1905331)	2021-01-11	0.350404	0.57665	0	0	2.50273	2.62454	CLASP2
regulation of stem cell population maintenance (GO:2000036)	2021-01-11	0.350404	0.57665	0	0	2.50273	2.62454	ELAVL1
regulation of histone deacetylation (GO:0031063)	2021-01-11	0.350404	0.57665	0	0	2.50273	2.62454	CAMK2D
positive regulation of protein localization to chromosome, telomeric region (GO:1904816)	2021-01-11	0.350404	0.57665	0	0	2.50273	2.62454	CCT4
postsynapse assembly (GO:0099068)	2021-01-11	0.350404	0.57665	0	0	2.50273	2.62454	NLGN1
negative regulation of protein ubiquitination involved in ubiquitin-dependent protein catabolic process (GO:2000059)	2021-01-11	0.350404	0.57665	0	0	2.50273	2.62454	SGTA
protein localization to pre-autophagosomal structure (GO:0034497)	2021-01-11	0.350404	0.57665	0	0	2.50273	2.62454	PACS2
mesonephros development (GO:0001823)	2021-01-11	0.350404	0.57665	0	0	2.50273	2.62454	ZBTB16
carnitine shuttle (GO:0006853)	2021-01-11	0.350404	0.57665	0	0	2.50273	2.62454	PRKAG2
pyrimidine nucleoside catabolic process (GO:0046135)	2021-01-11	0.350404	0.57665	0	0	2.50273	2.62454	DPYD
chromatin silencing at rDNA (GO:0000183)	2021-01-11	0.350404	0.57665	0	0	2.50273	2.62454	BAZ2A
cellular response to sterol (GO:0036315)	2021-01-11	0.350404	0.57665	0	0	2.50273	2.62454	RORA
cell-substrate junction assembly (GO:0007044)	2021-01-11	0.350404	0.57665	0	0	2.50273	2.62454	PLEC
positive regulation of tumor necrosis factor secretion (GO:1904469)	2021-01-11	0.350404	0.57665	0	0	2.50273	2.62454	MAVS
regulation of ventricular cardiac muscle cell action potential (GO:0098911)	2021-01-11	0.350404	0.57665	0	0	2.50273	2.62454	CTNNA3
regulation of protein kinase C signaling (GO:0090036)	2021-01-11	0.350404	0.57665	0	0	2.50273	2.62454	PHLPP1
internal protein amino acid acetylation (GO:0006475)	2021-01-11	0.350404	0.57665	0	0	2.50273	2.62454	EP300
positive regulation of myoblast fusion (GO:1901741)	2021-01-11	0.350404	0.57665	0	0	2.50273	2.62454	MAPK14
fibroblast growth factor receptor signaling pathway (GO:0008543)	1978-04-01	0.352515	0.579211	0	0	1.35361	1.41136	FLRT2;POLR2F;MAPK3;FGFR1
regulation of transcription from RNA polymerase II promoter in response to hypoxia (GO:0061418)	1978-04-01	0.352515	0.579211	0	0	1.35361	1.41136	UBE2D2;UBE2D3;EP300;RBX1
sensory perception of mechanical stimulus (GO:0050954)	1978-04-01	0.352515	0.579211	0	0	1.35361	1.41136	CDH23;TBL1X;ALDH7A1;CCDC50
nuclear-transcribed mRNA catabolic process (GO:0000956)	8/174	0.354089	0.581492	0	0	1.20735	1.25348	CTIF;RPS16;PAN3;XRN1;THRAP3;DCP1A;ZFP36L1;SMG6
fat cell differentiation (GO:0045444)	1955-03-01	0.354958	0.582614	0	0	1.44449	1.49614	TCF7L2;CTBP2;EP300
regulation of transforming growth factor beta receptor signaling pathway (GO:0017015)	1979-04-01	0.361317	0.591928	0	0	1.33549	1.35953	SKI;HSP90AB1;GIPC1;ENG
protein lipidation (GO:0006497)	6/127	0.363027	0.591928	0	0	1.24194	1.25844	ATG4C;LSAMP;MDGA2;ATG7;ZDHHC14;LY6E
non-canonical Wnt signaling pathway (GO:0035567)	6/127	0.363027	0.591928	0	0	1.24194	1.25844	TCF7L2;PRICKLE2;ROR2;AP2A2;RHOA;TNRC6B
protein acetylation (GO:0006473)	1933-02-01	0.364031	0.591928	0	0	1.61501	1.63199	EP300;NAA16
oligosaccharide biosynthetic process (GO:0009312)	1933-02-01	0.364031	0.591928	0	0	1.61501	1.63199	GALNT15;ST3GAL4
regulation of cell-substrate adhesion (GO:0010810)	1933-02-01	0.364031	0.591928	0	0	1.61501	1.63199	PIK3CB;RHOA
intra-Golgi vesicle-mediated transport (GO:0006891)	1933-02-01	0.364031	0.591928	0	0	1.61501	1.63199	COG5;VTI1A
platelet aggregation (GO:0070527)	1933-02-01	0.364031	0.591928	0	0	1.61501	1.63199	UBASH3B;PIK3CB
transcription initiation from RNA polymerase I promoter (GO:0006361)	1933-02-01	0.364031	0.591928	0	0	1.61501	1.63199	POLR2F;MAPK3
carboxylic acid metabolic process (GO:0019752)	1933-02-01	0.364031	0.591928	0	0	1.61501	1.63199	CYB5R3;ST3GAL1
positive regulation of biomineral tissue development (GO:0070169)	1933-02-01	0.364031	0.591928	0	0	1.61501	1.63199	BMPR2;ANO6
transcription from RNA polymerase I promoter (GO:0006360)	1933-02-01	0.364031	0.591928	0	0	1.61501	1.63199	POLR2F;MAPK3
positive regulation of nucleocytoplasmic transport (GO:0046824)	1933-02-01	0.364031	0.591928	0	0	1.61501	1.63199	TCF7L2;ZIC1
negative regulation of multi-organism process (GO:0043901)	1933-02-01	0.364031	0.591928	0	0	1.61501	1.63199	ITCH;PPM1B
regulation of neurotransmitter receptor activity (GO:0099601)	1933-02-01	0.364031	0.591928	0	0	1.61501	1.63199	APP;NLGN1
positive regulation of organelle organization (GO:0010638)	1933-02-01	0.364031	0.591928	0	0	1.61501	1.63199	CALCOCO2;SORBS3
positive regulation of cytokine-mediated signaling pathway (GO:0001961)	1933-02-01	0.364031	0.591928	0	0	1.61501	1.63199	MAVS;UBE2K
positive regulation of calcium ion transport (GO:0051928)	1933-02-01	0.364031	0.591928	0	0	1.61501	1.63199	CACNB2;CXCL12
ATP metabolic process (GO:0046034)	1956-03-01	0.36554	0.592281	0	0	1.41716	1.42621	MT-ATP6;PRKAG2;NUDT5
glycosaminoglycan catabolic process (GO:0006027)	1956-03-01	0.36554	0.592281	0	0	1.41716	1.42621	SDC2;CHORDC1;BGN
positive regulation of stress-activated MAPK cascade (GO:0032874)	1980-04-01	0.370115	0.592281	0	0	1.31785	1.30987	APP;TAOK3;HMGB1;SASH1
organelle assembly (GO:0070925)	16/376	0.374813	0.592281	0	0	1.11383	1.09303	RAB1A;GSN;IST1;TNKS;TMOD3;NEK6;WDR19;RFX2;CDC14B;ATXN2;SH3PXD2A;PACS2;SH3PXD2B;POGZ;ATG4C;ATG7
pulmonary valve morphogenesis (GO:0003184)	2021-01-12	0.375395	0.592281	0	0	2.27509	2.22908	JAG1
regulation of systemic arterial blood pressure (GO:0003073)	2021-01-12	0.375395	0.592281	0	0	2.27509	2.22908	BMPR2
regulation of myoblast fusion (GO:1901739)	2021-01-12	0.375395	0.592281	0	0	2.27509	2.22908	MAPK14
axonal fasciculation (GO:0007413)	2021-01-12	0.375395	0.592281	0	0	2.27509	2.22908	ARHGAP35
ribose phosphate metabolic process (GO:0019693)	2021-01-12	0.375395	0.592281	0	0	2.27509	2.22908	DDR2
sulfation (GO:0051923)	2021-01-12	0.375395	0.592281	0	0	2.27509	2.22908	UST
phospholipid efflux (GO:0033700)	2021-01-12	0.375395	0.592281	0	0	2.27509	2.22908	ABCA1
serine family amino acid biosynthetic process (GO:0009070)	2021-01-12	0.375395	0.592281	0	0	2.27509	2.22908	SERINC3
nucleoside catabolic process (GO:0009164)	2021-01-12	0.375395	0.592281	0	0	2.27509	2.22908	DPYD
positive regulation of potassium ion transmembrane transporter activity (GO:1901018)	2021-01-12	0.375395	0.592281	0	0	2.27509	2.22908	LRRC38
positive regulation of amyloid precursor protein catabolic process (GO:1902993)	2021-01-12	0.375395	0.592281	0	0	2.27509	2.22908	APP
DNA ligation involved in DNA repair (GO:0051103)	2021-01-12	0.375395	0.592281	0	0	2.27509	2.22908	HMGB1
regulation of cell communication by electrical coupling (GO:0010649)	2021-01-12	0.375395	0.592281	0	0	2.27509	2.22908	CAMK2D
cellular glucan metabolic process (GO:0006073)	2021-01-12	0.375395	0.592281	0	0	2.27509	2.22908	PRKAG2
response to prostaglandin E (GO:0034695)	2021-01-12	0.375395	0.592281	0	0	2.27509	2.22908	TGFBR3
plasminogen activation (GO:0031639)	2021-01-12	0.375395	0.592281	0	0	2.27509	2.22908	PGK1
histone H3 deacetylation (GO:0070932)	2021-01-12	0.375395	0.592281	0	0	2.27509	2.22908	HDAC4
regulation of protein localization to cell periphery (GO:1904375)	2021-01-12	0.375395	0.592281	0	0	2.27509	2.22908	STX8
spliceosomal tri-snRNP complex assembly (GO:0000244)	2021-01-12	0.375395	0.592281	0	0	2.27509	2.22908	USP4
positive regulation of pseudopodium assembly (GO:0031274)	2021-01-12	0.375395	0.592281	0	0	2.27509	2.22908	CDC42EP4
cargo loading into COPII-coated vesicle (GO:0090110)	2021-01-12	0.375395	0.592281	0	0	2.27509	2.22908	RAB1A
lysine metabolic process (GO:0006553)	2021-01-12	0.375395	0.592281	0	0	2.27509	2.22908	ALDH7A1
kinetochore organization (GO:0051383)	2021-01-12	0.375395	0.592281	0	0	2.27509	2.22908	POGZ
regulation of mononuclear cell migration (GO:0071675)	2021-01-12	0.375395	0.592281	0	0	2.27509	2.22908	RARRES2
regulation of pseudopodium assembly (GO:0031272)	2021-01-12	0.375395	0.592281	0	0	2.27509	2.22908	CDC42EP4
regulation of sequestering of triglyceride (GO:0010889)	2021-01-12	0.375395	0.592281	0	0	2.27509	2.22908	PPARA
collagen metabolic process (GO:0032963)	2021-01-12	0.375395	0.592281	0	0	2.27509	2.22908	TNXB
regulation of angiotensin levels in blood (GO:0002002)	2021-01-12	0.375395	0.592281	0	0	2.27509	2.22908	ECE1
protein hydroxylation (GO:0018126)	2021-01-12	0.375395	0.592281	0	0	2.27509	2.22908	PLOD1
negative regulation of DNA damage response, signal transduction by p53 class mediator (GO:0043518)	2021-01-12	0.375395	0.592281	0	0	2.27509	2.22908	DYRK1A
peptidyl-methionine modification (GO:0018206)	2021-01-12	0.375395	0.592281	0	0	2.27509	2.22908	NAA16
transcription from mitochondrial promoter (GO:0006390)	2021-01-12	0.375395	0.592281	0	0	2.27509	2.22908	FOXO3
regulation of antigen receptor-mediated signaling pathway (GO:0050854)	2021-01-12	0.375395	0.592281	0	0	2.27509	2.22908	ELF2
prostanoid metabolic process (GO:0006692)	2021-01-12	0.375395	0.592281	0	0	2.27509	2.22908	AKR1C1
positive regulation of mRNA metabolic process (GO:1903313)	2021-01-12	0.375395	0.592281	0	0	2.27509	2.22908	ZC3HAV1
negative regulation of androgen receptor signaling pathway (GO:0060766)	2021-01-12	0.375395	0.592281	0	0	2.27509	2.22908	FOXP1
negative regulation of leukocyte apoptotic process (GO:2000107)	2021-01-12	0.375395	0.592281	0	0	2.27509	2.22908	CXCL12
protein kinase C-activating G-protein coupled receptor signaling pathway (GO:0007205)	2021-01-12	0.375395	0.592281	0	0	2.27509	2.22908	PARD3
positive regulation of vascular endothelial growth factor receptor signaling pathway (GO:0030949)	2021-01-12	0.375395	0.592281	0	0	2.27509	2.22908	PRKD2
calcineurin-mediated signaling (GO:0097720)	2021-01-12	0.375395	0.592281	0	0	2.27509	2.22908	NFATC3
regulation of catabolic process (GO:0009894)	2021-01-12	0.375395	0.592281	0	0	2.27509	2.22908	RARRES2
microtubule anchoring (GO:0034453)	2021-01-12	0.375395	0.592281	0	0	2.27509	2.22908	CLASP2
cardiac right ventricle morphogenesis (GO:0003215)	2021-01-12	0.375395	0.592281	0	0	2.27509	2.22908	JAG1
regulation of vasculogenesis (GO:2001212)	2021-01-12	0.375395	0.592281	0	0	2.27509	2.22908	RAPGEF2
signal transduction involved in G2 DNA damage checkpoint (GO:0072425)	2021-01-12	0.375395	0.592281	0	0	2.27509	2.22908	CDC14B
positive regulation of interleukin-1 production (GO:0032732)	2021-01-12	0.375395	0.592281	0	0	2.27509	2.22908	HMGB1
negative regulation of protein oligomerization (GO:0032460)	2021-01-12	0.375395	0.592281	0	0	2.27509	2.22908	EP300
regulation of protein glycosylation (GO:0060049)	2021-01-12	0.375395	0.592281	0	0	2.27509	2.22908	CHORDC1
regulation of viral life cycle (GO:1903900)	2021-01-12	0.375395	0.592281	0	0	2.27509	2.22908	NECTIN2
negative regulation of ERAD pathway (GO:1904293)	2021-01-12	0.375395	0.592281	0	0	2.27509	2.22908	SGTA
pentose-phosphate shunt (GO:0006098)	2021-01-12	0.375395	0.592281	0	0	2.27509	2.22908	DDR2
endochondral bone morphogenesis (GO:0060350)	2021-01-12	0.375395	0.592281	0	0	2.27509	2.22908	BMPR2
skeletal muscle fiber development (GO:0048741)	2021-01-12	0.375395	0.592281	0	0	2.27509	2.22908	SKI
lysine catabolic process (GO:0006554)	2021-01-12	0.375395	0.592281	0	0	2.27509	2.22908	ALDH7A1
regulation of cholesterol homeostasis (GO:2000188)	2021-01-12	0.375395	0.592281	0	0	2.27509	2.22908	RORA
epithelial tube morphogenesis (GO:0060562)	1934-02-01	0.377957	0.594529	0	0	1.56446	1.52218	PRKD2;PKD1
apoptotic mitochondrial changes (GO:0008637)	1934-02-01	0.377957	0.594529	0	0	1.56446	1.52218	BCL2;HSPD1
negative regulation of DNA binding (GO:0043392)	1934-02-01	0.377957	0.594529	0	0	1.56446	1.52218	TNKS;HABP4
ventricular cardiac muscle tissue morphogenesis (GO:0055010)	1934-02-01	0.377957	0.594529	0	0	1.56446	1.52218	TGFBR3;ENG
anterior/posterior pattern specification (GO:0009952)	1934-02-01	0.377957	0.594529	0	0	1.56446	1.52218	SKI;BMPR2
embryonic limb morphogenesis (GO:0030326)	1934-02-01	0.377957	0.594529	0	0	1.56446	1.52218	SKI;ECE1
G1/S transition of mitotic cell cycle (GO:0000082)	5/105	0.378557	0.594825	0	0	1.25203	1.21621	DHFR;POLA1;RPA1;CACUL1;BRD4
sensory perception of sound (GO:0007605)	1981-04-01	0.378904	0.594825	0	0	1.30067	1.26226	CDH23;TBL1X;ALDH7A1;CCDC50
protein catabolic process (GO:0030163)	1981-04-01	0.378904	0.594825	0	0	1.30067	1.26226	BACE2;HSP90AA1;LAMP2;STT3B
positive regulation of protein targeting to mitochondrion (GO:1903955)	1981-04-01	0.378904	0.594825	0	0	1.30067	1.26226	NPEPPS;UBE2D3;ARIH2;UBE2L3
fatty acid metabolic process (GO:0006631)	5/106	0.386235	0.600863	0	0	1.23957	1.17921	GHR;STAT5B;ACOT11;PPARA;ADIPOR2
cholesterol homeostasis (GO:0042632)	1958-03-01	0.386607	0.600863	0	0	1.36549	1.29769	ABCA1;ABCA2;AKR1C1
sterol homeostasis (GO:0055092)	1958-03-01	0.386607	0.600863	0	0	1.36549	1.29769	ABCA1;ABCA2;AKR1C1
DNA damage response, signal transduction by p53 class mediator (GO:0030330)	1982-04-01	0.387681	0.600863	0	0	1.28393	1.21661	EP300;ARID3A;MDM4;NDRG1
negative regulation of NF-kappaB transcription factor activity (GO:0032088)	1982-04-01	0.387681	0.600863	0	0	1.28393	1.21661	ITCH;ANXA4;CHORDC1;ERBIN
positive regulation of DNA metabolic process (GO:0051054)	1982-04-01	0.387681	0.600863	0	0	1.28393	1.21661	INSR;PRKD2;HMGB1;NPAS2
positive regulation of transmembrane receptor protein serine/threonine kinase signaling pathway (GO:0090100)	1982-04-01	0.387681	0.600863	0	0	1.28393	1.21661	BMPR2;HSP90AB1;GIPC1;ENG
positive regulation of cell cycle arrest (GO:0071158)	1982-04-01	0.387681	0.600863	0	0	1.28393	1.21661	UHRF2;EP300;ARID3A;MDM4
positive regulation of RNA metabolic process (GO:0051254)	1935-02-01	0.391754	0.600863	0	0	1.51697	1.42158	HABP4;DYRK1A
negative regulation of cell-substrate adhesion (GO:0010812)	1935-02-01	0.391754	0.600863	0	0	1.51697	1.42158	JAG1;RHOA
regulation of microtubule polymerization (GO:0031113)	1935-02-01	0.391754	0.600863	0	0	1.51697	1.42158	CLIP1;DYRK1A
anatomical structure homeostasis (GO:0060249)	1935-02-01	0.391754	0.600863	0	0	1.51697	1.42158	PTGES3;RPA1
negative regulation of protein complex assembly (GO:0031333)	1935-02-01	0.391754	0.600863	0	0	1.51697	1.42158	EP300;RAF1
regulation of sodium ion transport (GO:0002028)	1935-02-01	0.391754	0.600863	0	0	1.51697	1.42158	WNK1;SLMAP
carbohydrate catabolic process (GO:0016052)	1935-02-01	0.391754	0.600863	0	0	1.51697	1.42158	PFKL;PGK1
positive regulation of osteoblast differentiation (GO:0045669)	1935-02-01	0.391754	0.600863	0	0	1.51697	1.42158	BMPR2;DDR2
protein kinase B signaling (GO:0043491)	1935-02-01	0.391754	0.600863	0	0	1.51697	1.42158	FOXO3;ZFP36L1
positive regulation of NIK/NF-kappaB signaling (GO:1901224)	1935-02-01	0.391754	0.600863	0	0	1.51697	1.42158	APP;SASH1
erythrocyte differentiation (GO:0030218)	1935-02-01	0.391754	0.600863	0	0	1.51697	1.42158	TGFBR3;ACIN1
endothelial cell migration (GO:0043542)	1935-02-01	0.391754	0.600863	0	0	1.51697	1.42158	GIPC1;RHOA
ribonucleoprotein complex assembly (GO:0022618)	7/156	0.393354	0.600863	0	0	1.17647	1.0977	RRP7A;SRPK2;ATXN2;HSP90AA1;HSP90AB1;CELF1;PTGES3
positive regulation of cell cycle process (GO:0090068)	5/107	0.393908	0.600863	0	0	1.22735	1.14345	SVIL;UHRF2;INSR;GIPC1;RHOA
positive regulation of epithelial cell proliferation (GO:0050679)	5/107	0.393908	0.600863	0	0	1.22735	1.14345	BMPR2;AKT3;ERBB2;PRKCA;PRKD2
regulation of protein secretion (GO:0050708)	5/107	0.393908	0.600863	0	0	1.22735	1.14345	MYO18A;ADAM9;ITPR2;PRKCA;EZR
positive regulation of peptidyl-serine phosphorylation (GO:0033138)	1983-04-01	0.396442	0.600863	0	0	1.26761	1.17283	APP;NTRK3;PRKD2;RAF1
sterol metabolic process (GO:0016125)	1959-03-01	0.39708	0.600863	0	0	1.34103	1.2386	ABCA1;PRKAG2;OSBPL1A
regulation of protein metabolic process (GO:0051246)	1959-03-01	0.39708	0.600863	0	0	1.34103	1.2386	APP;ABTB1;BTBD2
positive regulation of histone H3-K4 methylation (GO:0051571)	2021-01-13	0.399425	0.600863	0	0	2.08539	1.91383	KMT2A
signal transduction involved in DNA damage checkpoint (GO:0072422)	2021-01-13	0.399425	0.600863	0	0	2.08539	1.91383	CDC14B
regulation of plasma membrane bounded cell projection organization (GO:0120035)	2021-01-13	0.399425	0.600863	0	0	2.08539	1.91383	IL1RAPL1
mitochondrial genome maintenance (GO:0000002)	2021-01-13	0.399425	0.600863	0	0	2.08539	1.91383	AKT3
positive regulation of cardiac muscle cell proliferation (GO:0060045)	2021-01-13	0.399425	0.600863	0	0	2.08539	1.91383	TGFBR3
atrial cardiac muscle cell action potential (GO:0086014)	2021-01-13	0.399425	0.600863	0	0	2.08539	1.91383	CACNB2
embryonic appendage morphogenesis (GO:0035113)	2021-01-13	0.399425	0.600863	0	0	2.08539	1.91383	SKI
cellular response to nitrogen starvation (GO:0006995)	2021-01-13	0.399425	0.600863	0	0	2.08539	1.91383	ATG7
muscle cell development (GO:0055001)	2021-01-13	0.399425	0.600863	0	0	2.08539	1.91383	ENG
negative regulation of epidermal growth factor-activated receptor activity (GO:0007175)	2021-01-13	0.399425	0.600863	0	0	2.08539	1.91383	CBLB
positive regulation of T cell mediated cytotoxicity (GO:0001916)	2021-01-13	0.399425	0.600863	0	0	2.08539	1.91383	NECTIN2
atrial septum development (GO:0003283)	2021-01-13	0.399425	0.600863	0	0	2.08539	1.91383	BMPR2
positive regulation of cholesterol efflux (GO:0010875)	2021-01-13	0.399425	0.600863	0	0	2.08539	1.91383	ABCA1
regulation of macrophage differentiation (GO:0045649)	2021-01-13	0.399425	0.600863	0	0	2.08539	1.91383	PRKCA
pathway-restricted SMAD protein phosphorylation (GO:0060389)	2021-01-13	0.399425	0.600863	0	0	2.08539	1.91383	TGFBR3
glutamine family amino acid biosynthetic process (GO:0009084)	2021-01-13	0.399425	0.600863	0	0	2.08539	1.91383	GLUL
alpha-linolenic acid metabolic process (GO:0036109)	2021-01-13	0.399425	0.600863	0	0	2.08539	1.91383	ELOVL5
cardiocyte differentiation (GO:0035051)	2021-01-13	0.399425	0.600863	0	0	2.08539	1.91383	AKAP13
cardiolipin metabolic process (GO:0032048)	2021-01-13	0.399425	0.600863	0	0	2.08539	1.91383	SLC27A1
cellular response to interleukin-15 (GO:0071350)	2021-01-13	0.399425	0.600863	0	0	2.08539	1.91383	STAT5B
phosphate ion transport (GO:0006817)	2021-01-13	0.399425	0.600863	0	0	2.08539	1.91383	XPR1
phospholipase C-activating dopamine receptor signaling pathway (GO:0060158)	2021-01-13	0.399425	0.600863	0	0	2.08539	1.91383	GNAQ
tetrahydrofolate metabolic process (GO:0046653)	2021-01-13	0.399425	0.600863	0	0	2.08539	1.91383	DHFR
regulation of execution phase of apoptosis (GO:1900117)	2021-01-13	0.399425	0.600863	0	0	2.08539	1.91383	DFFA
ER-associated misfolded protein catabolic process (GO:0071712)	2021-01-13	0.399425	0.600863	0	0	2.08539	1.91383	RNF185
positive regulation of muscle contraction (GO:0045933)	2021-01-13	0.399425	0.600863	0	0	2.08539	1.91383	ENO1
negative regulation of reactive oxygen species biosynthetic process (GO:1903427)	2021-01-13	0.399425	0.600863	0	0	2.08539	1.91383	SLC30A10
protein neddylation (GO:0045116)	2021-01-13	0.399425	0.600863	0	0	2.08539	1.91383	RBX1
regulation of endothelial cell chemotaxis (GO:2001026)	2021-01-13	0.399425	0.600863	0	0	2.08539	1.91383	PRKD2
cellular response to low-density lipoprotein particle stimulus (GO:0071404)	2021-01-13	0.399425	0.600863	0	0	2.08539	1.91383	ABCA1
dicarboxylic acid catabolic process (GO:0043649)	2021-01-13	0.399425	0.600863	0	0	2.08539	1.91383	GLUL
prostanoid biosynthetic process (GO:0046457)	2021-01-13	0.399425	0.600863	0	0	2.08539	1.91383	PTGES3
cranial nerve development (GO:0021545)	2021-01-13	0.399425	0.600863	0	0	2.08539	1.91383	CHD7
negative regulation of hormone secretion (GO:0046888)	2021-01-13	0.399425	0.600863	0	0	2.08539	1.91383	RAB11FIP3
RNA interference (GO:0016246)	2021-01-13	0.399425	0.600863	0	0	2.08539	1.91383	CELF1
nucleotide metabolic process (GO:0009117)	2021-01-13	0.399425	0.600863	0	0	2.08539	1.91383	NUDT5
semaphorin-plexin signaling pathway involved in neuron projection guidance (GO:1902285)	2021-01-13	0.399425	0.600863	0	0	2.08539	1.91383	PLXNB1
chondroitin sulfate catabolic process (GO:0030207)	2021-01-13	0.399425	0.600863	0	0	2.08539	1.91383	BGN
negative regulation of blood pressure (GO:0045776)	2021-01-13	0.399425	0.600863	0	0	2.08539	1.91383	BMPR2
regulation of retinoic acid receptor signaling pathway (GO:0048385)	2021-01-13	0.399425	0.600863	0	0	2.08539	1.91383	CTBP2
regulation of transcription initiation from RNA polymerase II promoter (GO:0060260)	2021-01-13	0.399425	0.600863	0	0	2.08539	1.91383	ATF7IP
interleukin-15-mediated signaling pathway (GO:0035723)	2021-01-13	0.399425	0.600863	0	0	2.08539	1.91383	STAT5B
regulation of leukocyte migration (GO:0002685)	2021-01-13	0.399425	0.600863	0	0	2.08539	1.91383	MSN
high-density lipoprotein particle assembly (GO:0034380)	2021-01-13	0.399425	0.600863	0	0	2.08539	1.91383	ABCA1
amyloid precursor protein metabolic process (GO:0042982)	2021-01-13	0.399425	0.600863	0	0	2.08539	1.91383	PSEN1
negative regulation of interleukin-10 production (GO:0032693)	2021-01-13	0.399425	0.600863	0	0	2.08539	1.91383	TRIB2
cellular response to nitrogen levels (GO:0043562)	2021-01-13	0.399425	0.600863	0	0	2.08539	1.91383	ATG7
regulation of cellular carbohydrate metabolic process (GO:0010675)	2021-01-13	0.399425	0.600863	0	0	2.08539	1.91383	RORA
DNA strand elongation (GO:0022616)	2021-01-13	0.399425	0.600863	0	0	2.08539	1.91383	POLA1
response to iron ion (GO:0010039)	2021-01-13	0.399425	0.600863	0	0	2.08539	1.91383	BCL2
regulation of interleukin-1 beta production (GO:0032651)	2021-01-13	0.399425	0.600863	0	0	2.08539	1.91383	FOXP1
nucleotide-sugar metabolic process (GO:0009225)	2021-01-13	0.399425	0.600863	0	0	2.08539	1.91383	UGDH
cellular response to exogenous dsRNA (GO:0071360)	2021-01-13	0.399425	0.600863	0	0	2.08539	1.91383	MAVS
glycerolipid catabolic process (GO:0046503)	2021-01-13	0.399425	0.600863	0	0	2.08539	1.91383	PNPLA6
renal absorption (GO:0070293)	2021-01-13	0.399425	0.600863	0	0	2.08539	1.91383	GSN
synaptic vesicle cycle (GO:0099504)	2021-01-13	0.399425	0.600863	0	0	2.08539	1.91383	NLGN1
regulation of DNA-templated transcription in response to stress (GO:0043620)	2021-01-13	0.399425	0.600863	0	0	2.08539	1.91383	RPS6KA3
regulation of biomineral tissue development (GO:0070167)	2021-01-13	0.399425	0.600863	0	0	2.08539	1.91383	DDR2
regulation of macromolecule biosynthetic process (GO:0010556)	2021-01-13	0.399425	0.600863	0	0	2.08539	1.91383	ANKRD13C
positive regulation of actin nucleation (GO:0051127)	2021-01-13	0.399425	0.600863	0	0	2.08539	1.91383	GSN
Fc-epsilon receptor signaling pathway (GO:0038095)	8/182	0.400917	0.602818	0	0	1.15136	1.05234	MAPK9;FER;UBE2D2;PLCG2;NFATC3;PIK3CB;VAV2;MAPK3
negative regulation of hydrolase activity (GO:0051346)	5/108	0.401572	0.603513	0	0	1.21537	1.10887	BCAS3;PXK;WNK1;CHORDC1;ARFGEF3
cellular response to molecule of bacterial origin (GO:0071219)	1984-04-01	0.405182	0.603783	0	0	1.2517	1.13081	PDE4B;ADAM9;MAPK14;RHOA
muscle cell differentiation (GO:0042692)	1936-02-01	0.405411	0.603783	0	0	1.47228	1.32925	JAG1;RORA
carbohydrate biosynthetic process (GO:0016051)	1936-02-01	0.405411	0.603783	0	0	1.47228	1.32925	GALNT15;ST3GAL4
organophosphate biosynthetic process (GO:0090407)	1936-02-01	0.405411	0.603783	0	0	1.47228	1.32925	PPIP5K1;DDR2
mRNA catabolic process (GO:0006402)	1936-02-01	0.405411	0.603783	0	0	1.47228	1.32925	XRN1;THRAP3
calcium ion transmembrane import into cytosol (GO:0097553)	1936-02-01	0.405411	0.603783	0	0	1.47228	1.32925	PLCG2;ITPR2
regulation of blood circulation (GO:1903522)	1936-02-01	0.405411	0.603783	0	0	1.47228	1.32925	CAMK2D;ECE1
zymogen activation (GO:0031638)	1936-02-01	0.405411	0.603783	0	0	1.47228	1.32925	C1R;PGK1
centromere complex assembly (GO:0034508)	1936-02-01	0.405411	0.603783	0	0	1.47228	1.32925	POGZ;CENPP
epithelial cell migration (GO:0010631)	1936-02-01	0.405411	0.603783	0	0	1.47228	1.32925	GIPC1;RHOA
Wnt signaling pathway, calcium modulating pathway (GO:0007223)	1936-02-01	0.405411	0.603783	0	0	1.47228	1.32925	TCF7L2;TNRC6B
cardiac muscle tissue morphogenesis (GO:0055008)	1936-02-01	0.405411	0.603783	0	0	1.47228	1.32925	TGFBR3;ENG
glutamate receptor signaling pathway (GO:0007215)	1936-02-01	0.405411	0.603783	0	0	1.47228	1.32925	APP;GNAQ
cardiac muscle tissue development (GO:0048738)	1936-02-01	0.405411	0.603783	0	0	1.47228	1.32925	AKAP13;MAML1
regulation of cysteine-type endopeptidase activity (GO:2000116)	1936-02-01	0.405411	0.603783	0	0	1.47228	1.32925	FYN;NGF
spermatid development (GO:0007286)	1936-02-01	0.405411	0.603783	0	0	1.47228	1.32925	RFX2;NECTIN2
protein acylation (GO:0043543)	1936-02-01	0.405411	0.603783	0	0	1.47228	1.32925	EP300;ZDHHC14
organic hydroxy compound transport (GO:0015850)	1936-02-01	0.405411	0.603783	0	0	1.47228	1.32925	NCOA1;AKR1C1
positive regulation of signaling (GO:0023056)	1936-02-01	0.405411	0.603783	0	0	1.47228	1.32925	CLSTN2;ECE1
Fc receptor signaling pathway (GO:0038093)	8/183	0.406787	0.605544	0	0	1.14472	1.02964	MAPK9;FER;UBE2D2;PLCG2;NFATC3;PIK3CB;VAV2;MAPK3
glycosaminoglycan metabolic process (GO:0030203)	1961-03-01	0.417874	0.615901	0	0	1.29466	1.12969	UGDH;SDC2;BGN
protein targeting to membrane (GO:0006612)	1961-03-01	0.417874	0.615901	0	0	1.29466	1.12969	PARD3;ATG4C;ZDHHC14
regulation of DNA replication (GO:0006275)	1961-03-01	0.417874	0.615901	0	0	1.29466	1.12969	ANKRD17;INSR;PDS5A
epithelial to mesenchymal transition (GO:0001837)	1937-02-01	0.418918	0.615901	0	0	1.43014	1.24433	TGFBR3;DLG5
phospholipid biosynthetic process (GO:0008654)	1937-02-01	0.418918	0.615901	0	0	1.43014	1.24433	SGMS1;SPHK2
negative regulation of G0 to G1 transition (GO:0070317)	1937-02-01	0.418918	0.615901	0	0	1.43014	1.24433	SUZ12;APAF1
regulation of carbohydrate catabolic process (GO:0043470)	1937-02-01	0.418918	0.615901	0	0	1.43014	1.24433	POM121C;PRKAG2
nucleotide-excision repair, DNA incision, 5'-to lesion (GO:0006296)	1937-02-01	0.418918	0.615901	0	0	1.43014	1.24433	RPA1;RBX1
protein peptidyl-prolyl isomerization (GO:0000413)	1937-02-01	0.418918	0.615901	0	0	1.43014	1.24433	FKBP8;FKBP4
regulation of fibroblast migration (GO:0010762)	2021-01-14	0.422532	0.615901	0	0	1.92488	1.65826	DDR2
branching involved in blood vessel morphogenesis (GO:0001569)	2021-01-14	0.422532	0.615901	0	0	1.92488	1.65826	ENG
positive regulation of neural precursor cell proliferation (GO:2000179)	2021-01-14	0.422532	0.615901	0	0	1.92488	1.65826	DISC1
positive regulation of cell adhesion mediated by integrin (GO:0033630)	2021-01-14	0.422532	0.615901	0	0	1.92488	1.65826	ADAM9
regulation of Golgi organization (GO:1903358)	2021-01-14	0.422532	0.615901	0	0	1.92488	1.65826	MAPK3
negative regulation of receptor-mediated endocytosis (GO:0048261)	2021-01-14	0.422532	0.615901	0	0	1.92488	1.65826	ATXN2
myeloid dendritic cell activation (GO:0001773)	2021-01-14	0.422532	0.615901	0	0	1.92488	1.65826	HMGB1
regulation of lipase activity (GO:0060191)	2021-01-14	0.422532	0.615901	0	0	1.92488	1.65826	RHOA
regulation of platelet aggregation (GO:0090330)	2021-01-14	0.422532	0.615901	0	0	1.92488	1.65826	PRKCA
positive regulation of response to cytokine stimulus (GO:0060760)	2021-01-14	0.422532	0.615901	0	0	1.92488	1.65826	MAVS
regulation of secretion (GO:0051046)	2021-01-14	0.422532	0.615901	0	0	1.92488	1.65826	ACSL3
negative regulation of hemopoiesis (GO:1903707)	2021-01-14	0.422532	0.615901	0	0	1.92488	1.65826	ZBTB16
modified amino acid transport (GO:0072337)	2021-01-14	0.422532	0.615901	0	0	1.92488	1.65826	SLC16A12
cell surface receptor signaling pathway involved in heart development (GO:0061311)	2021-01-14	0.422532	0.615901	0	0	1.92488	1.65826	JAG1
pancreas development (GO:0031016)	2021-01-14	0.422532	0.615901	0	0	1.92488	1.65826	TCF7L2
regulation of lymphocyte differentiation (GO:0045619)	2021-01-14	0.422532	0.615901	0	0	1.92488	1.65826	ZFP36L1
hydrogen peroxide catabolic process (GO:0042744)	2021-01-14	0.422532	0.615901	0	0	1.92488	1.65826	GPX3
neuromuscular process controlling balance (GO:0050885)	2021-01-14	0.422532	0.615901	0	0	1.92488	1.65826	CDH23
regulation of cyclin-dependent protein serine/threonine kinase activity involved in G1/S transition of mitotic cell cycle (GO:0031657)	2021-01-14	0.422532	0.615901	0	0	1.92488	1.65826	PKD1
cellular response to osmotic stress (GO:0071470)	2021-01-14	0.422532	0.615901	0	0	1.92488	1.65826	ZFP36L1
negative regulation of cell migration involved in sprouting angiogenesis (GO:0090051)	2021-01-14	0.422532	0.615901	0	0	1.92488	1.65826	RHOA
oligosaccharide-lipid intermediate biosynthetic process (GO:0006490)	2021-01-14	0.422532	0.615901	0	0	1.92488	1.65826	ALG14
adaptive immune response based on somatic recombination of immune receptors built from immunoglobulin superfamily domains (GO:0002460)	2021-01-14	0.422532	0.615901	0	0	1.92488	1.65826	JAG1
regulation of gastrulation (GO:0010470)	2021-01-14	0.422532	0.615901	0	0	1.92488	1.65826	CLASP2
glycoside metabolic process (GO:0016137)	2021-01-14	0.422532	0.615901	0	0	1.92488	1.65826	AKR1C1
regulation of synapse organization (GO:0050807)	2021-01-14	0.422532	0.615901	0	0	1.92488	1.65826	FXR1
purine nucleotide catabolic process (GO:0006195)	2021-01-14	0.422532	0.615901	0	0	1.92488	1.65826	NT5C2
regulation of mRNA catabolic process (GO:0061013)	2021-01-14	0.422532	0.615901	0	0	1.92488	1.65826	ZC3HAV1
regulation of response to interferon-gamma (GO:0060330)	2021-01-14	0.422532	0.615901	0	0	1.92488	1.65826	HSP90AB1
negative regulation of cation transmembrane transport (GO:1904063)	2021-01-14	0.422532	0.615901	0	0	1.92488	1.65826	CAMK2D
positive regulation of blood vessel diameter (GO:0097755)	2021-01-14	0.422532	0.615901	0	0	1.92488	1.65826	BMPR2
clathrin coat assembly (GO:0048268)	2021-01-14	0.422532	0.615901	0	0	1.92488	1.65826	CLTB
positive regulation of myoblast differentiation (GO:0045663)	2021-01-14	0.422532	0.615901	0	0	1.92488	1.65826	MAPK14
myotube cell development (GO:0014904)	2021-01-14	0.422532	0.615901	0	0	1.92488	1.65826	SKI
mitochondrial electron transport, ubiquinol to cytochrome c (GO:0006122)	2021-01-14	0.422532	0.615901	0	0	1.92488	1.65826	MT-CYB
regulation of peptidyl-serine phosphorylation (GO:0033135)	1986-04-01	0.422585	0.615901	0	0	1.22104	1.05176	APP;NTRK3;PRKD2;RAF1
diterpenoid metabolic process (GO:0016101)	1962-03-01	0.428182	0.622323	0	0	1.27265	1.07947	SDC2;RARRES2;AKR1C1
regulation of actin filament-based process (GO:0032970)	1962-03-01	0.428182	0.622323	0	0	1.27265	1.07947	CRK;ARHGAP35;RHOA
negative regulation of intrinsic apoptotic signaling pathway (GO:2001243)	1962-03-01	0.428182	0.622323	0	0	1.27265	1.07947	CXCL12;BCL2;ENO1
DNA damage response, signal transduction by p53 class mediator resulting in cell cycle arrest (GO:0006977)	1962-03-01	0.428182	0.622323	0	0	1.27265	1.07947	EP300;ARID3A;MDM4
negative regulation of peptidase activity (GO:0010466)	1962-03-01	0.428182	0.622323	0	0	1.27265	1.07947	SERPINH1;TIMP3;SERPING1
regulation of translational initiation (GO:0006446)	1962-03-01	0.428182	0.622323	0	0	1.27265	1.07947	CTIF;HABP4;EIF4EBP2
muscle contraction (GO:0006936)	6/137	0.431934	0.625106	0	0	1.14654	0.962498	DTNA;TMOD3;ITGA1;SORBS1;UTRN;SORBS3
regulation of cytosolic calcium ion concentration (GO:0051480)	6/137	0.431934	0.625106	0	0	1.14654	0.962498	TRPC4;LPAR1;CDH23;S1PR3;HMGB1;ADCY5
mitochondrion disassembly (GO:0061726)	1938-02-01	0.432267	0.625106	0	0	1.39034	1.16609	ATG4C;ATG7
homotypic cell-cell adhesion (GO:0034109)	1938-02-01	0.432267	0.625106	0	0	1.39034	1.16609	UBASH3B;PIK3CB
regulation of cellular pH (GO:0030641)	1938-02-01	0.432267	0.625106	0	0	1.39034	1.16609	CHORDC1;SLC26A3
positive regulation of DNA repair (GO:0045739)	1938-02-01	0.432267	0.625106	0	0	1.39034	1.16609	HMGB1;NPAS2
chemical homeostasis (GO:0048878)	1938-02-01	0.432267	0.625106	0	0	1.39034	1.16609	THADA;USF2
T cell differentiation (GO:0030217)	1938-02-01	0.432267	0.625106	0	0	1.39034	1.16609	CHD7;ZFP36L1
carbohydrate homeostasis (GO:0033500)	1963-03-01	0.438426	0.625106	0	0	1.25137	1.03184	TCF7L2;INSR;ADIPOR2
negative regulation of dephosphorylation (GO:0035305)	1963-03-01	0.438426	0.625106	0	0	1.25137	1.03184	WNK1;CHORDC1;ARFGEF3
signal transduction involved in mitotic G1 DNA damage checkpoint (GO:0072431)	1963-03-01	0.438426	0.625106	0	0	1.25137	1.03184	EP300;ARID3A;MDM4
T cell activation (GO:0042110)	1988-04-01	0.43986	0.625106	0	0	1.19185	0.97886	CHD7;MSN;FYN;HSPD1
regulation of protein targeting to mitochondrion (GO:1903214)	1988-04-01	0.43986	0.625106	0	0	1.19185	0.97886	NPEPPS;UBE2D3;ARIH2;UBE2L3
cellular macromolecule biosynthetic process (GO:0034645)	15/367	0.44163	0.625106	0	0	1.06698	0.872024	NCOA1;EEFSEC;THRB;RPA1;BAZ2A;PTMS;POLA1;RPS16;FUBP3;ST3GAL4;EIF4EBP2;RBMS1;POLR2F;PTMA;RAD9A
positive regulation of peptidyl-lysine acetylation (GO:2000758)	2021-01-15	0.444752	0.625106	0	0	1.7873	1.44814	MAPK3
nuclear pore organization (GO:0006999)	2021-01-15	0.444752	0.625106	0	0	1.7873	1.44814	AHCTF1
maintenance of protein location in nucleus (GO:0051457)	2021-01-15	0.444752	0.625106	0	0	1.7873	1.44814	SUN2
phosphatidylethanolamine biosynthetic process (GO:0006646)	2021-01-15	0.444752	0.625106	0	0	1.7873	1.44814	SLC27A1
endocardial cushion morphogenesis (GO:0003203)	2021-01-15	0.444752	0.625106	0	0	1.7873	1.44814	ENG
negative regulation of platelet-derived growth factor receptor signaling pathway (GO:0010642)	2021-01-15	0.444752	0.625106	0	0	1.7873	1.44814	PTPN12
positive regulation of small GTPase mediated signal transduction (GO:0051057)	2021-01-15	0.444752	0.625106	0	0	1.7873	1.44814	NGF
substrate-dependent cell migration (GO:0006929)	2021-01-15	0.444752	0.625106	0	0	1.7873	1.44814	SHTN1
L-alpha-amino acid transmembrane transport (GO:1902475)	2021-01-15	0.444752	0.625106	0	0	1.7873	1.44814	SLC7A2
regulation of mitotic metaphase/anaphase transition (GO:0030071)	2021-01-15	0.444752	0.625106	0	0	1.7873	1.44814	NEK6
positive regulation of potassium ion transmembrane transport (GO:1901381)	2021-01-15	0.444752	0.625106	0	0	1.7873	1.44814	ANO6
negative regulation of insulin secretion (GO:0046676)	2021-01-15	0.444752	0.625106	0	0	1.7873	1.44814	MIDN
anterograde synaptic vesicle transport (GO:0048490)	2021-01-15	0.444752	0.625106	0	0	1.7873	1.44814	AP3D1
positive regulation of transcription elongation from RNA polymerase II promoter (GO:0032968)	2021-01-15	0.444752	0.625106	0	0	1.7873	1.44814	BRD4
regulation of tumor necrosis factor secretion (GO:1904467)	2021-01-15	0.444752	0.625106	0	0	1.7873	1.44814	MAVS
intracellular lipid transport (GO:0032365)	2021-01-15	0.444752	0.625106	0	0	1.7873	1.44814	PRKAG2
cardiac muscle cell differentiation (GO:0055007)	2021-01-15	0.444752	0.625106	0	0	1.7873	1.44814	AKAP13
glycerophospholipid catabolic process (GO:0046475)	2021-01-15	0.444752	0.625106	0	0	1.7873	1.44814	PNPLA6
positive regulation of telomerase RNA localization to Cajal body (GO:1904874)	2021-01-15	0.444752	0.625106	0	0	1.7873	1.44814	CCT4
mitochondrion localization (GO:0051646)	2021-01-15	0.444752	0.625106	0	0	1.7873	1.44814	TRAK1
mesenchyme morphogenesis (GO:0072132)	2021-01-15	0.444752	0.625106	0	0	1.7873	1.44814	ENG
regulation of clathrin-dependent endocytosis (GO:2000369)	2021-01-15	0.444752	0.625106	0	0	1.7873	1.44814	PIK3CB
pyrimidine nucleoside metabolic process (GO:0006213)	2021-01-15	0.444752	0.625106	0	0	1.7873	1.44814	DPYD
cellular response to virus (GO:0098586)	2021-01-15	0.444752	0.625106	0	0	1.7873	1.44814	MAPK14
response to cholesterol (GO:0070723)	2021-01-15	0.444752	0.625106	0	0	1.7873	1.44814	ABCA2
ganglioside metabolic process (GO:0001573)	2021-01-15	0.444752	0.625106	0	0	1.7873	1.44814	ST6GALNAC3
regulation of mitotic sister chromatid separation (GO:0010965)	2021-01-15	0.444752	0.625106	0	0	1.7873	1.44814	NEK6
regulation of exit from mitosis (GO:0007096)	2021-01-15	0.444752	0.625106	0	0	1.7873	1.44814	CDC14B
positive regulation of viral release from host cell (GO:1902188)	2021-01-15	0.444752	0.625106	0	0	1.7873	1.44814	PC
vasculature development (GO:0001944)	2021-01-15	0.444752	0.625106	0	0	1.7873	1.44814	BMPR2
positive regulation of membrane protein ectodomain proteolysis (GO:0051044)	2021-01-15	0.444752	0.625106	0	0	1.7873	1.44814	ADAM9
regulation of macrophage chemotaxis (GO:0010758)	2021-01-15	0.444752	0.625106	0	0	1.7873	1.44814	RARRES2
negative regulation of signal transduction by p53 class mediator (GO:1901797)	2021-01-15	0.444752	0.625106	0	0	1.7873	1.44814	DYRK1A
negative regulation of axon extension involved in axon guidance (GO:0048843)	2021-01-15	0.444752	0.625106	0	0	1.7873	1.44814	SEMA4D
filopodium assembly (GO:0046847)	2021-01-15	0.444752	0.625106	0	0	1.7873	1.44814	EZR
protein O-linked fucosylation (GO:0036066)	2021-01-15	0.444752	0.625106	0	0	1.7873	1.44814	SPON1
regulation of protein complex disassembly (GO:0043244)	2021-01-15	0.444752	0.625106	0	0	1.7873	1.44814	INSR
negative regulation of protein processing (GO:0010955)	2021-01-15	0.444752	0.625106	0	0	1.7873	1.44814	PRNP
regulation of RNA export from nucleus (GO:0046831)	2021-01-15	0.444752	0.625106	0	0	1.7873	1.44814	IWS1
regulation of fertilization (GO:0080154)	2021-01-15	0.444752	0.625106	0	0	1.7873	1.44814	LHFPL2
synaptic vesicle transport along microtubule (GO:0099517)	2021-01-15	0.444752	0.625106	0	0	1.7873	1.44814	AP3D1
positive regulation of protein export from nucleus (GO:0046827)	2021-01-15	0.444752	0.625106	0	0	1.7873	1.44814	TCF7L2
sulfate transport (GO:0008272)	2021-01-15	0.444752	0.625106	0	0	1.7873	1.44814	SLC26A3
negative regulation of anoikis (GO:2000811)	2021-01-15	0.444752	0.625106	0	0	1.7873	1.44814	BCL2
regulation of cell junction assembly (GO:1901888)	2021-01-15	0.444752	0.625106	0	0	1.7873	1.44814	RAPGEF2
nucleobase-containing small molecule catabolic process (GO:0034656)	2021-01-15	0.444752	0.625106	0	0	1.7873	1.44814	NUDT5
atrioventricular valve morphogenesis (GO:0003181)	2021-01-15	0.444752	0.625106	0	0	1.7873	1.44814	BMPR2
regulation of mast cell degranulation (GO:0043304)	2021-01-15	0.444752	0.625106	0	0	1.7873	1.44814	FER
negative regulation of peptidyl-threonine phosphorylation (GO:0010801)	2021-01-15	0.444752	0.625106	0	0	1.7873	1.44814	PARD3
regulation of B cell differentiation (GO:0045577)	2021-01-15	0.444752	0.625106	0	0	1.7873	1.44814	ZFP36L1
protein localization to chromosome, telomeric region (GO:0070198)	2021-01-15	0.444752	0.625106	0	0	1.7873	1.44814	TNKS
phototransduction, visible light (GO:0007603)	2021-01-15	0.444752	0.625106	0	0	1.7873	1.44814	GNAQ
transport along microtubule (GO:0010970)	2021-01-15	0.444752	0.625106	0	0	1.7873	1.44814	APP
positive regulation of protein import (GO:1904591)	2021-01-15	0.444752	0.625106	0	0	1.7873	1.44814	ZIC1
positive regulation of stress-activated protein kinase signaling cascade (GO:0070304)	2021-01-15	0.444752	0.625106	0	0	1.7873	1.44814	TAOK3
signal transduction by p53 class mediator (GO:0072331)	1939-02-01	0.44545	0.625106	0	0	1.35269	1.09388	MDM4;NDRG1
skeletal muscle tissue development (GO:0007519)	1939-02-01	0.44545	0.625106	0	0	1.35269	1.09388	SKI;SVIL
purine ribonucleoside monophosphate biosynthetic process (GO:0009168)	1939-02-01	0.44545	0.625106	0	0	1.35269	1.09388	MT-ATP6;PRKAG2
regulation of G0 to G1 transition (GO:0070316)	1939-02-01	0.44545	0.625106	0	0	1.35269	1.09388	SUZ12;APAF1
regulation of plasma membrane bounded cell projection assembly (GO:0120032)	1939-02-01	0.44545	0.625106	0	0	1.35269	1.09388	FER;SSH2
alpha-amino acid catabolic process (GO:1901606)	1939-02-01	0.44545	0.625106	0	0	1.35269	1.09388	ALDH6A1;MCCC1
acyl-CoA metabolic process (GO:0006637)	1939-02-01	0.44545	0.625106	0	0	1.35269	1.09388	ACOT11;ACSF2
regulation of coenzyme metabolic process (GO:0051196)	1939-02-01	0.44545	0.625106	0	0	1.35269	1.09388	POM121C;PRKAG2
regulation of establishment of planar polarity (GO:0090175)	1989-04-01	0.448442	0.628679	0	0	1.17776	0.944537	PRICKLE2;ROR2;AP2A2;RHOA
inorganic anion transmembrane transport (GO:0098661)	1964-03-01	0.448598	0.628679	0	0	1.23079	0.986637	ANO6;SLC26A3;XPR1
glucose metabolic process (GO:0006006)	1964-03-01	0.448598	0.628679	0	0	1.23079	0.986637	PC;PGK1;ENO1
peptidyl-lysine modification (GO:0018205)	5/115	0.454771	0.633135	0	0	1.13761	0.896395	HDAC4;POM121C;EP300;PLOD1;RANGAP1
regulation of cell cycle process (GO:0010564)	1990-04-01	0.456982	0.633135	0	0	1.16401	0.911547	AHCTF1;YTHDF2;KIF13A;RAB11FIP3
nucleotide-excision repair, DNA incision (GO:0033683)	1940-02-01	0.458461	0.633135	0	0	1.31702	1.02712	RPA1;RBX1
cognition (GO:0050890)	1940-02-01	0.458461	0.633135	0	0	1.31702	1.02712	CHD7;ST3GAL4
ameboidal-type cell migration (GO:0001667)	1940-02-01	0.458461	0.633135	0	0	1.31702	1.02712	SEMA4D;AMOTL2
negative regulation of cytokine secretion (GO:0050710)	1940-02-01	0.458461	0.633135	0	0	1.31702	1.02712	ANXA4;EZR
peptidyl-proline modification (GO:0018208)	1940-02-01	0.458461	0.633135	0	0	1.31702	1.02712	FKBP8;FKBP4
response to peptide hormone (GO:0043434)	1940-02-01	0.458461	0.633135	0	0	1.31702	1.02712	TGFBR3;ZFP36L1
negative regulation of ERK1 and ERK2 cascade (GO:0070373)	1940-02-01	0.458461	0.633135	0	0	1.31702	1.02712	TIMP3;EZR
regulation of ATPase activity (GO:0043462)	1940-02-01	0.458461	0.633135	0	0	1.31702	1.02712	DNAJB2;PXK
negative regulation of transport (GO:0051051)	1940-02-01	0.458461	0.633135	0	0	1.31702	1.02712	SNX3;PXK
autophagy of mitochondrion (GO:0000422)	1940-02-01	0.458461	0.633135	0	0	1.31702	1.02712	ATG4C;ATG7
glycolipid metabolic process (GO:0006664)	1965-03-01	0.458695	0.633135	0	0	1.21088	0.94372	PGAP1;ST3GAL4;ST6GALNAC3
positive regulation of protein modification by small protein conjugation or removal (GO:1903322)	1965-03-01	0.458695	0.633135	0	0	1.21088	0.94372	HDAC4;XIAP;UBE2L3
regulation of cell division (GO:0051302)	1965-03-01	0.458695	0.633135	0	0	1.21088	0.94372	AHCTF1;KIF13A;RAB11FIP3
fatty acid catabolic process (GO:0009062)	1965-03-01	0.458695	0.633135	0	0	1.21088	0.94372	ABHD3;HACL1;HIBCH
positive regulation of peptidyl-tyrosine phosphorylation (GO:0050731)	5/116	0.462276	0.633135	0	0	1.12731	0.86982	GHR;PRNP;GPRC5B;SEMA4D;TNFRSF1A
regulation of macroautophagy (GO:0016241)	5/116	0.462276	0.633135	0	0	1.12731	0.86982	PIKFYVE;LARP1;NPRL3;PRKAG2;PAFAH1B2
positive regulation of cell proliferation (GO:0008284)	17/424	0.464915	0.633135	0	0	1.04556	0.800795	HDAC4;SRPK2;NTRK2;WWTR1;KDM4C;NTRK3;INSR;TBC1D8;FOXP1;TGFBR3;FER;ACER3;ERBB2;S1PR3;CACUL1;DDR2;FGFR1
regulation of protein catabolic process (GO:0042176)	1991-04-01	0.465477	0.633135	0	0	1.15057	0.879831	SNX3;ITCH;MDM4;ATG7
peptidyl-threonine dephosphorylation (GO:0035970)	2021-01-16	0.466117	0.633135	0	0	1.66806	1.27326	PPM1B
regulation of systemic arterial blood pressure by hormone (GO:0001990)	2021-01-16	0.466117	0.633135	0	0	1.66806	1.27326	ECE1
positive regulation of secretion (GO:0051047)	2021-01-16	0.466117	0.633135	0	0	1.66806	1.27326	ACSL3
cellular response to dsRNA (GO:0071359)	2021-01-16	0.466117	0.633135	0	0	1.66806	1.27326	MAVS
regulation of membrane depolarization (GO:0003254)	2021-01-16	0.466117	0.633135	0	0	1.66806	1.27326	CAMK2D
embryonic digit morphogenesis (GO:0042733)	2021-01-16	0.466117	0.633135	0	0	1.66806	1.27326	ECE1
glucose 6-phosphate metabolic process (GO:0051156)	2021-01-16	0.466117	0.633135	0	0	1.66806	1.27326	DDR2
positive regulation of regulated secretory pathway (GO:1903307)	2021-01-16	0.466117	0.633135	0	0	1.66806	1.27326	CATSPER2
regulation of RIG-I signaling pathway (GO:0039535)	2021-01-16	0.466117	0.633135	0	0	1.66806	1.27326	ANKRD17
cardiac ventricle development (GO:0003231)	2021-01-16	0.466117	0.633135	0	0	1.66806	1.27326	ENG
protein deacylation (GO:0035601)	2021-01-16	0.466117	0.633135	0	0	1.66806	1.27326	HDAC4
negative regulation of striated muscle cell differentiation (GO:0051154)	2021-01-16	0.466117	0.633135	0	0	1.66806	1.27326	HDAC4
extracellular matrix assembly (GO:0085029)	2021-01-16	0.466117	0.633135	0	0	1.66806	1.27326	TNXB
negative regulation of transcription regulatory region DNA binding (GO:2000678)	2021-01-16	0.466117	0.633135	0	0	1.66806	1.27326	PSEN1
negative regulation of translational initiation (GO:0045947)	2021-01-16	0.466117	0.633135	0	0	1.66806	1.27326	EIF4EBP2
positive regulation of immune system process (GO:0002684)	2021-01-16	0.466117	0.633135	0	0	1.66806	1.27326	PIK3CB
glutamine family amino acid catabolic process (GO:0009065)	2021-01-16	0.466117	0.633135	0	0	1.66806	1.27326	GLUL
cellular response to pH (GO:0071467)	2021-01-16	0.466117	0.633135	0	0	1.66806	1.27326	CHORDC1
positive regulation of macrophage derived foam cell differentiation (GO:0010744)	2021-01-16	0.466117	0.633135	0	0	1.66806	1.27326	MAPK9
negative regulation of DNA replication (GO:0008156)	2021-01-16	0.466117	0.633135	0	0	1.66806	1.27326	PDS5A
T cell migration (GO:0072678)	2021-01-16	0.466117	0.633135	0	0	1.66806	1.27326	MSN
regulation of steroid metabolic process (GO:0019218)	2021-01-16	0.466117	0.633135	0	0	1.66806	1.27326	RORA
regulation of SMAD protein import into nucleus (GO:0060390)	2021-01-16	0.466117	0.633135	0	0	1.66806	1.27326	WWTR1
positive regulation of nitric-oxide synthase activity (GO:0051000)	2021-01-16	0.466117	0.633135	0	0	1.66806	1.27326	DHFR
negative regulation of peptide hormone secretion (GO:0090278)	2021-01-16	0.466117	0.633135	0	0	1.66806	1.27326	MIDN
positive regulation of G2/M transition of mitotic cell cycle (GO:0010971)	2021-01-16	0.466117	0.633135	0	0	1.66806	1.27326	BRD4
regulation of protein homodimerization activity (GO:0043496)	2021-01-16	0.466117	0.633135	0	0	1.66806	1.27326	BCL2
positive regulation of cell migration involved in sprouting angiogenesis (GO:0090050)	2021-01-16	0.466117	0.633135	0	0	1.66806	1.27326	AKT3
G-protein coupled acetylcholine receptor signaling pathway (GO:0007213)	2021-01-16	0.466117	0.633135	0	0	1.66806	1.27326	GNAQ
detection of visible light (GO:0009584)	2021-01-16	0.466117	0.633135	0	0	1.66806	1.27326	GNAQ
endoplasmic reticulum to cytosol transport (GO:1903513)	2021-01-16	0.466117	0.633135	0	0	1.66806	1.27326	SEL1L
ruffle organization (GO:0031529)	2021-01-16	0.466117	0.633135	0	0	1.66806	1.27326	CARMIL1
linoleic acid metabolic process (GO:0043651)	2021-01-16	0.466117	0.633135	0	0	1.66806	1.27326	ELOVL5
neurotransmitter transport (GO:0006836)	2021-01-16	0.466117	0.633135	0	0	1.66806	1.27326	GLUL
regulation of glucose transport (GO:0010827)	2021-01-16	0.466117	0.633135	0	0	1.66806	1.27326	PRKAG2
mesenchyme development (GO:0060485)	2021-01-16	0.466117	0.633135	0	0	1.66806	1.27326	BMPR2
positive regulation of response to endoplasmic reticulum stress (GO:1905898)	2021-01-16	0.466117	0.633135	0	0	1.66806	1.27326	USP13
regulation of intrinsic apoptotic signaling pathway in response to DNA damage (GO:1902229)	2021-01-16	0.466117	0.633135	0	0	1.66806	1.27326	CXCL12
neural tube development (GO:0021915)	2021-01-16	0.466117	0.633135	0	0	1.66806	1.27326	PKD1
regulation of actin nucleation (GO:0051125)	2021-01-16	0.466117	0.633135	0	0	1.66806	1.27326	GSN
negative regulation of NF-kappaB import into nucleus (GO:0042347)	2021-01-16	0.466117	0.633135	0	0	1.66806	1.27326	PPM1B
lipopolysaccharide-mediated signaling pathway (GO:0031663)	2021-01-16	0.466117	0.633135	0	0	1.66806	1.27326	MTDH
postsynaptic membrane organization (GO:0001941)	2021-01-16	0.466117	0.633135	0	0	1.66806	1.27326	NLGN1
dendritic cell chemotaxis (GO:0002407)	2021-01-16	0.466117	0.633135	0	0	1.66806	1.27326	HMGB1
DNA strand elongation involved in DNA replication (GO:0006271)	2021-01-16	0.466117	0.633135	0	0	1.66806	1.27326	POLA1
positive regulation of cardiac muscle tissue growth (GO:0055023)	2021-01-16	0.466117	0.633135	0	0	1.66806	1.27326	TGFBR3
hyaluronan catabolic process (GO:0030214)	2021-01-16	0.466117	0.633135	0	0	1.66806	1.27326	CHORDC1
histone H2A acetylation (GO:0043968)	2021-01-16	0.466117	0.633135	0	0	1.66806	1.27326	EP400
regulation of reactive oxygen species biosynthetic process (GO:1903426)	2021-01-16	0.466117	0.633135	0	0	1.66806	1.27326	SLC30A10
regulation of histone H3-K4 methylation (GO:0051569)	2021-01-16	0.466117	0.633135	0	0	1.66806	1.27326	KMT2A
positive regulation of mRNA processing (GO:0050685)	2021-01-16	0.466117	0.633135	0	0	1.66806	1.27326	THRAP3
Golgi vesicle transport (GO:0048193)	11/271	0.470692	0.637678	0	0	1.05886	0.797909	RAB1A;PGAP1;CUX1;VPS51;COG5;PITPNB;SNAP23;VTI1A;MYO18A;MYO5A;ACTR10
mesenchymal cell differentiation (GO:0048762)	1941-02-01	0.471292	0.637678	0	0	1.28319	0.965314	TGFBR3;DLG5
calcium-dependent cell-cell adhesion via plasma membrane cell adhesion molecules (GO:0016339)	1941-02-01	0.471292	0.637678	0	0	1.28319	0.965314	NLGN1;CDH23
regulation of substrate adhesion-dependent cell spreading (GO:1900024)	1941-02-01	0.471292	0.637678	0	0	1.28319	0.965314	CARMIL1;CRK
spliceosomal complex assembly (GO:0000245)	1941-02-01	0.471292	0.637678	0	0	1.28319	0.965314	SRPK2;CELF1
negative regulation of STAT cascade (GO:1904893)	1941-02-01	0.471292	0.637678	0	0	1.28319	0.965314	FLRT2;BGN
negative regulation of proteolysis (GO:0045861)	1941-02-01	0.471292	0.637678	0	0	1.28319	0.965314	PRNP;TIMP3
telomere organization (GO:0032200)	1941-02-01	0.471292	0.637678	0	0	1.28319	0.965314	PTGES3;RPA1
positive regulation of receptor-mediated endocytosis (GO:0048260)	1941-02-01	0.471292	0.637678	0	0	1.28319	0.965314	TBC1D5;MAGI2
nuclear export (GO:0051168)	1992-04-01	0.473924	0.640962	0	0	1.13743	0.849332	ATXN1;POM121C;CHORDC1;PKD1
cytokine-mediated signaling pathway (GO:0019221)	25/633	0.474401	0.641332	0	0	1.02923	0.7675	CAMK2D;PELI2;RORA;PIK3CB;FOXO3;ADIPOR2;FLRT2;FYN;NCAM1;MAPK3;STAT5B;HSP90AA1;BGN;MSN;ST18;RBX1;TNFRSF1A;FER;CXCL12;BCL6;CANX;IRF2;BCL2;P4HB;CRK
positive regulation of protein serine/threonine kinase activity (GO:0071902)	5/118	0.477193	0.644828	0	0	1.10724	0.819172	CCND3;ERBB2;RAPGEF2;RHOA;FGFR1
extrinsic apoptotic signaling pathway (GO:0097191)	1967-03-01	0.478647	0.645382	0	0	1.17292	0.864196	BCL2;NGF;TNFRSF1A
regulation of transcription from RNA polymerase II promoter in response to stress (GO:0043618)	1993-04-01	0.48232	0.645382	0	0	1.12459	0.819996	UBE2D2;UBE2D3;EP300;RBX1
cellular response to radiation (GO:0071478)	1942-02-01	0.483938	0.645382	0	0	1.25104	0.908005	MAPK14;RAD9A
positive regulation of protein localization to nucleus (GO:1900182)	1942-02-01	0.483938	0.645382	0	0	1.25104	0.908005	ZIC1;CCT4
negative regulation of protein secretion (GO:0050709)	1942-02-01	0.483938	0.645382	0	0	1.25104	0.908005	MIDN;RAB11FIP3
glycolipid biosynthetic process (GO:0009247)	1942-02-01	0.483938	0.645382	0	0	1.25104	0.908005	ST8SIA1;ST3GAL4
regulation of ion transmembrane transporter activity (GO:0032412)	1942-02-01	0.483938	0.645382	0	0	1.25104	0.908005	WNK1;UTRN
regulation of protein modification process (GO:0031399)	1942-02-01	0.483938	0.645382	0	0	1.25104	0.908005	FER;ATG7
brain development (GO:0007420)	5/119	0.4846	0.645382	0	0	1.09747	0.795039	ATXN1;ZIC1;RAPGEF2;RARB;PAFAH1B2
regulation of protein sumoylation (GO:0033233)	2021-01-17	0.486661	0.645382	0	0	1.56372	1.12617	HDAC4
positive regulation of cholesterol transport (GO:0032376)	2021-01-17	0.486661	0.645382	0	0	1.56372	1.12617	ABCA1
reverse cholesterol transport (GO:0043691)	2021-01-17	0.486661	0.645382	0	0	1.56372	1.12617	ABCA1
cellular response to gamma radiation (GO:0071480)	2021-01-17	0.486661	0.645382	0	0	1.56372	1.12617	YAP1
regulation of lipid catabolic process (GO:0050994)	2021-01-17	0.486661	0.645382	0	0	1.56372	1.12617	RARRES2
histone H2A ubiquitination (GO:0033522)	2021-01-17	0.486661	0.645382	0	0	1.56372	1.12617	UBE2B
DNA packaging (GO:0006323)	2021-01-17	0.486661	0.645382	0	0	1.56372	1.12617	ASH1L
negative regulation of lipid biosynthetic process (GO:0051055)	2021-01-17	0.486661	0.645382	0	0	1.56372	1.12617	SLC27A1
pigment granule transport (GO:0051904)	2021-01-17	0.486661	0.645382	0	0	1.56372	1.12617	MYO5A
regulation of myelination (GO:0031641)	2021-01-17	0.486661	0.645382	0	0	1.56372	1.12617	PARD3
negative regulation of reactive oxygen species metabolic process (GO:2000378)	2021-01-17	0.486661	0.645382	0	0	1.56372	1.12617	SLC30A10
positive regulation of stem cell proliferation (GO:2000648)	2021-01-17	0.486661	0.645382	0	0	1.56372	1.12617	DISC1
DNA replication checkpoint (GO:0000076)	2021-01-17	0.486661	0.645382	0	0	1.56372	1.12617	RAD9A
rRNA catabolic process (GO:0016075)	2021-01-17	0.486661	0.645382	0	0	1.56372	1.12617	XRN1
pharyngeal system development (GO:0060037)	2021-01-17	0.486661	0.645382	0	0	1.56372	1.12617	BMPR2
phospholipid catabolic process (GO:0009395)	2021-01-17	0.486661	0.645382	0	0	1.56372	1.12617	PNPLA6
long-term memory (GO:0007616)	2021-01-17	0.486661	0.645382	0	0	1.56372	1.12617	PRNP
regulation of transcription from RNA polymerase I promoter (GO:0006356)	2021-01-17	0.486661	0.645382	0	0	1.56372	1.12617	ERBB2
virion assembly (GO:0019068)	2021-01-17	0.486661	0.645382	0	0	1.56372	1.12617	RAB1A
regulation of synaptic vesicle exocytosis (GO:2000300)	2021-01-17	0.486661	0.645382	0	0	1.56372	1.12617	NLGN1
nucleotide catabolic process (GO:0009166)	2021-01-17	0.486661	0.645382	0	0	1.56372	1.12617	NT5C2
defense response to fungus (GO:0050832)	2021-01-17	0.486661	0.645382	0	0	1.56372	1.12617	RARRES2
regulation of cardiac muscle contraction by regulation of the release of sequestered calcium ion (GO:0010881)	2021-01-17	0.486661	0.645382	0	0	1.56372	1.12617	CAMK2D
regulation of B cell receptor signaling pathway (GO:0050855)	2021-01-17	0.486661	0.645382	0	0	1.56372	1.12617	ELF2
mesonephric tubule development (GO:0072164)	2021-01-17	0.486661	0.645382	0	0	1.56372	1.12617	PKD1
melanosome transport (GO:0032402)	2021-01-17	0.486661	0.645382	0	0	1.56372	1.12617	MYO5A
platelet-derived growth factor receptor signaling pathway (GO:0048008)	2021-01-17	0.486661	0.645382	0	0	1.56372	1.12617	FER
viral entry into host cell (GO:0046718)	2021-01-17	0.486661	0.645382	0	0	1.56372	1.12617	ITCH
membrane depolarization during cardiac muscle cell action potential (GO:0086012)	2021-01-17	0.486661	0.645382	0	0	1.56372	1.12617	CACNB2
positive regulation of cell cycle G2/M phase transition (GO:1902751)	2021-01-17	0.486661	0.645382	0	0	1.56372	1.12617	BRD4
negative regulation of axon guidance (GO:1902668)	2021-01-17	0.486661	0.645382	0	0	1.56372	1.12617	SEMA4D
regulation of insulin-like growth factor receptor signaling pathway (GO:0043567)	2021-01-17	0.486661	0.645382	0	0	1.56372	1.12617	IGFBP6
microtubule nucleation (GO:0007020)	2021-01-17	0.486661	0.645382	0	0	1.56372	1.12617	CLASP2
cardiac muscle cell contraction (GO:0086003)	2021-01-17	0.486661	0.645382	0	0	1.56372	1.12617	CAMK2D
N-terminal protein amino acid modification (GO:0031365)	2021-01-17	0.486661	0.645382	0	0	1.56372	1.12617	NAA16
regulation of endopeptidase activity (GO:0052548)	1968-03-01	0.488492	0.647263	0	0	1.15481	0.827342	SERPINH1;TIMP3;SERPING1
monocarboxylic acid biosynthetic process (GO:0072330)	1968-03-01	0.488492	0.647263	0	0	1.15481	0.827342	UST;BGN;OSBPL1A
DNA replication (GO:0006260)	5/120	0.49197	0.65132	0	0	1.08787	0.771664	POLA1;RPA1;RBMS1;RAD9A;PTMS
negative regulation of growth (GO:0045926)	5/120	0.49197	0.65132	0	0	1.08787	0.771664	DNAJB2;BMPR2;BCL6;ENO1;SMARCA2
eye development (GO:0001654)	1943-02-01	0.496395	0.65607	0	0	1.22047	0.854794	SKI;SH3PXD2B
regulation of ATP metabolic process (GO:1903578)	1943-02-01	0.496395	0.65607	0	0	1.22047	0.854794	POM121C;PRKAG2
branching morphogenesis of an epithelial tube (GO:0048754)	1943-02-01	0.496395	0.65607	0	0	1.22047	0.854794	PKD1;ENG
positive regulation of interferon-gamma production (GO:0032729)	1943-02-01	0.496395	0.65607	0	0	1.22047	0.854794	PDE4B;HSPD1
interleukin-1-mediated signaling pathway (GO:0070498)	1995-04-01	0.498948	0.659167	0	0	1.09976	0.764613	PELI2;ST18;RBX1;MAPK3
stimulatory C-type lectin receptor signaling pathway (GO:0002223)	5/121	0.499302	0.659217	0	0	1.07843	0.74902	UBE2D2;PLCG2;EP300;FYN;RAF1
negative regulation of Wnt signaling pathway (GO:0030178)	7/174	0.505746	0.659217	0	0	1.04867	0.714903	WWTR1;WWOX;TCF7L2;IGFBP6;MCC;RBX1;STK3
negative regulation of canonical Wnt signaling pathway (GO:0090090)	6/148	0.506126	0.659217	0	0	1.05711	0.719863	WWTR1;TCF7L2;IGFBP6;MCC;RBX1;STK3
establishment of melanosome localization (GO:0032401)	2021-01-18	0.506416	0.659217	0	0	1.47166	1.00131	MYO5A
regulation of telomerase RNA localization to Cajal body (GO:1904872)	2021-01-18	0.506416	0.659217	0	0	1.47166	1.00131	CCT4
response to nutrient levels (GO:0031667)	2021-01-18	0.506416	0.659217	0	0	1.47166	1.00131	PPARA
nuclear envelope reassembly (GO:0031468)	2021-01-18	0.506416	0.659217	0	0	1.47166	1.00131	LMNA
anion transmembrane transport (GO:0098656)	2021-01-18	0.506416	0.659217	0	0	1.47166	1.00131	SLC25A16
anterior/posterior axis specification (GO:0009948)	2021-01-18	0.506416	0.659217	0	0	1.47166	1.00131	SKI
negative regulation of fibroblast proliferation (GO:0048147)	2021-01-18	0.506416	0.659217	0	0	1.47166	1.00131	SKI
regulation of mitochondrial membrane permeability (GO:0046902)	2021-01-18	0.506416	0.659217	0	0	1.47166	1.00131	BCL2
regulation of dephosphorylation (GO:0035303)	2021-01-18	0.506416	0.659217	0	0	1.47166	1.00131	SMG6
anion homeostasis (GO:0055081)	2021-01-18	0.506416	0.659217	0	0	1.47166	1.00131	ABCA1
regulation of oxidative stress-induced intrinsic apoptotic signaling pathway (GO:1902175)	2021-01-18	0.506416	0.659217	0	0	1.47166	1.00131	P4HB
prostaglandin biosynthetic process (GO:0001516)	2021-01-18	0.506416	0.659217	0	0	1.47166	1.00131	PTGES3
modulation by virus of host morphology or physiology (GO:0019048)	2021-01-18	0.506416	0.659217	0	0	1.47166	1.00131	INSR
negative regulation of microtubule depolymerization (GO:0007026)	2021-01-18	0.506416	0.659217	0	0	1.47166	1.00131	CLASP2
regulation of cardiac muscle cell proliferation (GO:0060043)	2021-01-18	0.506416	0.659217	0	0	1.47166	1.00131	TGFBR3
regulation of cholesterol efflux (GO:0010874)	2021-01-18	0.506416	0.659217	0	0	1.47166	1.00131	ABCA1
dolichol-linked oligosaccharide biosynthetic process (GO:0006488)	2021-01-18	0.506416	0.659217	0	0	1.47166	1.00131	ALG14
positive regulation of p38MAPK cascade (GO:1900745)	2021-01-18	0.506416	0.659217	0	0	1.47166	1.00131	SASH1
negative regulation of protein transport (GO:0051224)	2021-01-18	0.506416	0.659217	0	0	1.47166	1.00131	SNX3
regulation of cellular response to growth factor stimulus (GO:0090287)	2021-01-18	0.506416	0.659217	0	0	1.47166	1.00131	XIAP
regulation of epithelial cell differentiation (GO:0030856)	2021-01-18	0.506416	0.659217	0	0	1.47166	1.00131	APOLD1
glyceraldehyde-3-phosphate metabolic process (GO:0019682)	2021-01-18	0.506416	0.659217	0	0	1.47166	1.00131	DDR2
response to organophosphorus (GO:0046683)	2021-01-18	0.506416	0.659217	0	0	1.47166	1.00131	AKR1C1
DNA ligation (GO:0006266)	2021-01-18	0.506416	0.659217	0	0	1.47166	1.00131	HMGB1
positive regulation of synaptic transmission, glutamatergic (GO:0051968)	2021-01-18	0.506416	0.659217	0	0	1.47166	1.00131	NLGN1
receptor localization to synapse (GO:0097120)	2021-01-18	0.506416	0.659217	0	0	1.47166	1.00131	NLGN1
regulation of cellular response to transforming growth factor beta stimulus (GO:1903844)	2021-01-18	0.506416	0.659217	0	0	1.47166	1.00131	ENG
release of cytochrome c from mitochondria (GO:0001836)	2021-01-18	0.506416	0.659217	0	0	1.47166	1.00131	BCL2
positive regulation of lipid catabolic process (GO:0050996)	2021-01-18	0.506416	0.659217	0	0	1.47166	1.00131	PPARA
cytoskeleton-dependent cytokinesis (GO:0061640)	1970-03-01	0.507906	0.659217	0	0	1.12022	0.758904	CECR2;IST1;RHOA
snRNA transcription (GO:0009301)	1970-03-01	0.507906	0.659217	0	0	1.12022	0.758904	SP1;POLR2F;RPRD2
interferon-gamma-mediated signaling pathway (GO:0060333)	1970-03-01	0.507906	0.659217	0	0	1.12022	0.758904	CAMK2D;IRF2;NCAM1
snRNA transcription from RNA polymerase II promoter (GO:0042795)	1970-03-01	0.507906	0.659217	0	0	1.12022	0.758904	SP1;POLR2F;RPRD2
negative regulation of developmental process (GO:0051093)	1970-03-01	0.507906	0.659217	0	0	1.12022	0.758904	SUZ12;SKI;ZBTB46
amide biosynthetic process (GO:0043604)	1944-02-01	0.508659	0.659217	0	0	1.19135	0.805323	CERS4;SGMS1
positive regulation of interleukin-8 production (GO:0032757)	1944-02-01	0.508659	0.659217	0	0	1.19135	0.805323	MAVS;PRKD2
regulation of T cell activation (GO:0050863)	1944-02-01	0.508659	0.659217	0	0	1.19135	0.805323	GSN;HSPD1
regulation of smooth muscle cell proliferation (GO:0048660)	1944-02-01	0.508659	0.659217	0	0	1.19135	0.805323	TCF7L2;FOXP1
carboxylic acid biosynthetic process (GO:0046394)	1944-02-01	0.508659	0.659217	0	0	1.19135	0.805323	UGDH;GLUL
positive regulation of viral process (GO:0048524)	1944-02-01	0.508659	0.659217	0	0	1.19135	0.805323	PC;POLR2F
myeloid cell differentiation (GO:0030099)	1944-02-01	0.508659	0.659217	0	0	1.19135	0.805323	ZBTB16;ACIN1
ribosomal small subunit biogenesis (GO:0042274)	1944-02-01	0.508659	0.659217	0	0	1.19135	0.805323	RRP7A;RPS16
cholesterol transport (GO:0030301)	1944-02-01	0.508659	0.659217	0	0	1.19135	0.805323	ABCA1;AKR1C1
gene expression (GO:0010467)	16/411	0.515984	0.668433	0	0	1.01325	0.670447	NCOA1;THRB;BAZ2A;SMG6;HSPD1;ATXN1;RPS16;POM121C;FUBP3;NOVA1;EIF4EBP2;POLR2F;SYMPK;RBMS1;PTMA;RBM6
organelle membrane fusion (GO:0090174)	1971-03-01	0.517467	0.669579	0	0	1.10369	0.727121	STX8;SNAP23;VAMP5
nucleus organization (GO:0006997)	1945-02-01	0.520725	0.669579	0	0	1.16358	0.759274	SUN2;PITPNB
protein complex subunit organization (GO:0071822)	1945-02-01	0.520725	0.669579	0	0	1.16358	0.759274	SERPINH1;DDR2
negative regulation of ossification (GO:0030279)	1945-02-01	0.520725	0.669579	0	0	1.16358	0.759274	SKI;SEMA4D
hexose metabolic process (GO:0019318)	1945-02-01	0.520725	0.669579	0	0	1.16358	0.759274	MAN2A1;CHST15
nicotinamide nucleotide metabolic process (GO:0046496)	1945-02-01	0.520725	0.669579	0	0	1.16358	0.759274	PFKL;PGK1
innate immune response activating cell surface receptor signaling pathway (GO:0002220)	5/124	0.521044	0.669579	0	0	1.05108	0.685222	UBE2D2;PLCG2;EP300;FYN;RAF1
organic anion transport (GO:0015711)	5/124	0.521044	0.669579	0	0	1.05108	0.685222	SLC25A16;SLCO3A1;PITPNB;SLC26A3;PITPNC1
extracellular matrix organization (GO:0030198)	9/229	0.521126	0.669579	0	0	1.02332	0.666963	APP;FLRT2;SH3PXD2A;SH3PXD2B;ITGA1;SERPINH1;BGN;DDR2;JAM3
protein ADP-ribosylation (GO:0006471)	2021-01-19	0.525411	0.669579	0	0	1.38983	0.894459	TNKS
error-free translesion synthesis (GO:0070987)	2021-01-19	0.525411	0.669579	0	0	1.38983	0.894459	RPA1
regulation of sprouting angiogenesis (GO:1903670)	2021-01-19	0.525411	0.669579	0	0	1.38983	0.894459	EPN2
protein targeting to lysosome (GO:0006622)	2021-01-19	0.525411	0.669579	0	0	1.38983	0.894459	LAMP2
acetylcholine receptor signaling pathway (GO:0095500)	2021-01-19	0.525411	0.669579	0	0	1.38983	0.894459	GNAQ
negative regulation of proteolysis involved in cellular protein catabolic process (GO:1903051)	2021-01-19	0.525411	0.669579	0	0	1.38983	0.894459	SGTA
muscle tissue morphogenesis (GO:0060415)	2021-01-19	0.525411	0.669579	0	0	1.38983	0.894459	TGFBR3
purine ribonucleoside bisphosphate metabolic process (GO:0034035)	2021-01-19	0.525411	0.669579	0	0	1.38983	0.894459	TPST1
ribosomal small subunit assembly (GO:0000028)	2021-01-19	0.525411	0.669579	0	0	1.38983	0.894459	RRP7A
positive regulation of toll-like receptor signaling pathway (GO:0034123)	2021-01-19	0.525411	0.669579	0	0	1.38983	0.894459	HMGB1
regulation of mitochondrial fission (GO:0090140)	2021-01-19	0.525411	0.669579	0	0	1.38983	0.894459	INF2
nucleosome disassembly (GO:0006337)	2021-01-19	0.525411	0.669579	0	0	1.38983	0.894459	SMARCC2
regulation of transcription factor import into nucleus (GO:0042990)	2021-01-19	0.525411	0.669579	0	0	1.38983	0.894459	MAVS
chromatin disassembly (GO:0031498)	2021-01-19	0.525411	0.669579	0	0	1.38983	0.894459	SMARCC2
extrinsic apoptotic signaling pathway in absence of ligand (GO:0097192)	2021-01-19	0.525411	0.669579	0	0	1.38983	0.894459	BCL2
cellular response to interleukin-7 (GO:0098761)	2021-01-19	0.525411	0.669579	0	0	1.38983	0.894459	STAT5B
positive regulation of excitatory postsynaptic potential (GO:2000463)	2021-01-19	0.525411	0.669579	0	0	1.38983	0.894459	NLGN1
nucleotide-sugar biosynthetic process (GO:0009226)	2021-01-19	0.525411	0.669579	0	0	1.38983	0.894459	UGDH
positive regulation of blood coagulation (GO:0030194)	2021-01-19	0.525411	0.669579	0	0	1.38983	0.894459	ANO6
regulation of platelet activation (GO:0010543)	2021-01-19	0.525411	0.669579	0	0	1.38983	0.894459	PRKCA
positive regulation of phospholipase activity (GO:0010518)	2021-01-19	0.525411	0.669579	0	0	1.38983	0.894459	FGFR1
aspartate family amino acid catabolic process (GO:0009068)	2021-01-19	0.525411	0.669579	0	0	1.38983	0.894459	ALDH7A1
interleukin-7-mediated signaling pathway (GO:0038111)	2021-01-19	0.525411	0.669579	0	0	1.38983	0.894459	STAT5B
protein heterotetramerization (GO:0051290)	2021-01-19	0.525411	0.669579	0	0	1.38983	0.894459	INSR
mitochondrial membrane organization (GO:0007006)	2021-01-19	0.525411	0.669579	0	0	1.38983	0.894459	BCL2
response to interferon-beta (GO:0035456)	2021-01-19	0.525411	0.669579	0	0	1.38983	0.894459	UBE2K
NADP metabolic process (GO:0006739)	2021-01-19	0.525411	0.669579	0	0	1.38983	0.894459	DDR2
regulation of long-term synaptic potentiation (GO:1900271)	2021-01-19	0.525411	0.669579	0	0	1.38983	0.894459	APP
protein exit from endoplasmic reticulum (GO:0032527)	2021-01-19	0.525411	0.669579	0	0	1.38983	0.894459	SEL1L
positive regulation of activated T cell proliferation (GO:0042104)	2021-01-19	0.525411	0.669579	0	0	1.38983	0.894459	HMGB1
regulation of heterotypic cell-cell adhesion (GO:0034114)	2021-01-19	0.525411	0.669579	0	0	1.38983	0.894459	MBP
glycoprotein biosynthetic process (GO:0009101)	1972-03-01	0.526928	0.671238	0	0	1.08764	0.696841	BMPR2;ST3GAL4;MGAT1
cartilage development (GO:0051216)	1946-02-01	0.532591	0.675708	0	0	1.13707	0.716358	ZBTB16;PKD1
pyruvate metabolic process (GO:0006090)	1946-02-01	0.532591	0.675708	0	0	1.13707	0.716358	PFKL;PGK1
cellular response to interleukin-12 (GO:0071349)	1946-02-01	0.532591	0.675708	0	0	1.13707	0.716358	MSN;P4HB
regulation of generation of precursor metabolites and energy (GO:0043467)	1946-02-01	0.532591	0.675708	0	0	1.13707	0.716358	POM121C;PRKAG2
positive regulation of ion transport (GO:0043270)	1946-02-01	0.532591	0.675708	0	0	1.13707	0.716358	CACNB2;ANO6
regulation of fibroblast proliferation (GO:0048145)	1946-02-01	0.532591	0.675708	0	0	1.13707	0.716358	SKI;DDR2
aminoglycan biosynthetic process (GO:0006023)	1946-02-01	0.532591	0.675708	0	0	1.13707	0.716358	UGDH;SDC2
negative regulation of autophagy (GO:0010507)	1946-02-01	0.532591	0.675708	0	0	1.13707	0.716358	BCL2;ATG7
interleukin-12-mediated signaling pathway (GO:0035722)	1946-02-01	0.532591	0.675708	0	0	1.13707	0.716358	MSN;P4HB
negative regulation of protein modification by small protein conjugation or removal (GO:1903321)	1946-02-01	0.532591	0.675708	0	0	1.13707	0.716358	USP4;CHORDC1
G2/M transition of mitotic cell cycle (GO:0000086)	5/126	0.535311	0.678884	0	0	1.0336	0.645903	HSP90AA1;CDK14;OPTN;YWHAG;DNM2
nucleic acid phosphodiester bond hydrolysis (GO:0090305)	1973-03-01	0.536284	0.678965	0	0	1.07204	0.667981	RPA1;DCP1A;RBX1
positive regulation of inflammatory response (GO:0050729)	1973-03-01	0.536284	0.678965	0	0	1.07204	0.667981	GPRC5B;ETS1;TNFRSF1A
regulation of peptide hormone secretion (GO:0090276)	1973-03-01	0.536284	0.678965	0	0	1.07204	0.667981	CHD7;ITPR2;PRKCA
regulation of protein complex assembly (GO:0043254)	1973-03-01	0.536284	0.678965	0	0	1.07204	0.667981	HSP90AA1;GSN;RAF1
cell cycle G2/M phase transition (GO:0044839)	5/127	0.542372	0.678965	0	0	1.02507	0.627143	HSP90AA1;CDK14;OPTN;YWHAG;DNM2
negative regulation of innate immune response (GO:0045824)	2021-01-20	0.543676	0.678965	0	0	1.31661	0.802345	SERPING1
hydrogen peroxide metabolic process (GO:0042743)	2021-01-20	0.543676	0.678965	0	0	1.31661	0.802345	GPX3
regulation of epidermal cell differentiation (GO:0045604)	2021-01-20	0.543676	0.678965	0	0	1.31661	0.802345	ZFP36L1
regulation of regulatory T cell differentiation (GO:0045589)	2021-01-20	0.543676	0.678965	0	0	1.31661	0.802345	BCL6
negative regulation of ion transport (GO:0043271)	2021-01-20	0.543676	0.678965	0	0	1.31661	0.802345	PXK
phosphatidylethanolamine metabolic process (GO:0046337)	2021-01-20	0.543676	0.678965	0	0	1.31661	0.802345	SLC27A1
regulation of DNA-templated transcription, elongation (GO:0032784)	2021-01-20	0.543676	0.678965	0	0	1.31661	0.802345	IWS1
purine nucleotide metabolic process (GO:0006163)	2021-01-20	0.543676	0.678965	0	0	1.31661	0.802345	NT5C2
intrinsic apoptotic signaling pathway in response to DNA damage by p53 class mediator (GO:0042771)	2021-01-20	0.543676	0.678965	0	0	1.31661	0.802345	EP300
negative regulation of protein depolymerization (GO:1901880)	2021-01-20	0.543676	0.678965	0	0	1.31661	0.802345	CLASP2
positive regulation of gene silencing by miRNA (GO:2000637)	2021-01-20	0.543676	0.678965	0	0	1.31661	0.802345	FXR1
glial cell development (GO:0021782)	2021-01-20	0.543676	0.678965	0	0	1.31661	0.802345	APP
striated muscle cell development (GO:0055002)	2021-01-20	0.543676	0.678965	0	0	1.31661	0.802345	TMOD3
regulation of response to cytokine stimulus (GO:0060759)	2021-01-20	0.543676	0.678965	0	0	1.31661	0.802345	MAVS
negative regulation of telomere maintenance via telomerase (GO:0032211)	2021-01-20	0.543676	0.678965	0	0	1.31661	0.802345	XRN1
organelle disassembly (GO:1903008)	2021-01-20	0.543676	0.678965	0	0	1.31661	0.802345	RETREG1
melanosome localization (GO:0032400)	2021-01-20	0.543676	0.678965	0	0	1.31661	0.802345	MYO5A
inositol phosphate-mediated signaling (GO:0048016)	2021-01-20	0.543676	0.678965	0	0	1.31661	0.802345	NFATC3
eye morphogenesis (GO:0048592)	2021-01-20	0.543676	0.678965	0	0	1.31661	0.802345	SKI
regulation of fibroblast growth factor receptor signaling pathway (GO:0040036)	2021-01-20	0.543676	0.678965	0	0	1.31661	0.802345	PRKD2
cellular response to steroid hormone stimulus (GO:0071383)	2021-01-20	0.543676	0.678965	0	0	1.31661	0.802345	UBE2L3
entrainment of circadian clock by photoperiod (GO:0043153)	2021-01-20	0.543676	0.678965	0	0	1.31661	0.802345	CRTC1
mitochondrial RNA metabolic process (GO:0000959)	2021-01-20	0.543676	0.678965	0	0	1.31661	0.802345	FOXO3
mesoderm formation (GO:0001707)	2021-01-20	0.543676	0.678965	0	0	1.31661	0.802345	BMPR2
proteoglycan metabolic process (GO:0006029)	2021-01-20	0.543676	0.678965	0	0	1.31661	0.802345	BMPR2
negative regulation of macromolecule biosynthetic process (GO:0010558)	2021-01-20	0.543676	0.678965	0	0	1.31661	0.802345	PPARA
error-prone translesion synthesis (GO:0042276)	2021-01-20	0.543676	0.678965	0	0	1.31661	0.802345	RPA1
regulation of cholesterol transport (GO:0032374)	2021-01-20	0.543676	0.678965	0	0	1.31661	0.802345	ABCA2
neuromuscular junction development (GO:0007528)	2021-01-20	0.543676	0.678965	0	0	1.31661	0.802345	CACNB2
negative regulation of cellular biosynthetic process (GO:0031327)	1947-02-01	0.544255	0.678965	0	0	1.11175	0.676318	SLC27A1;RAPGEF2
postreplication repair (GO:0006301)	1947-02-01	0.544255	0.678965	0	0	1.11175	0.676318	UBE2B;RPA1
negative regulation of JAK-STAT cascade (GO:0046426)	1947-02-01	0.544255	0.678965	0	0	1.11175	0.676318	FLRT2;BGN
positive regulation of gene expression, epigenetic (GO:0045815)	1947-02-01	0.544255	0.678965	0	0	1.11175	0.676318	EP300;POLR2F
cellular response to heat (GO:0034605)	1947-02-01	0.544255	0.678965	0	0	1.11175	0.676318	HSPA4;HSPA4L
positive regulation of pathway-restricted SMAD protein phosphorylation (GO:0010862)	1947-02-01	0.544255	0.678965	0	0	1.11175	0.676318	BMPR2;ENG
response to glucose (GO:0009749)	1947-02-01	0.544255	0.678965	0	0	1.11175	0.676318	TCF7L2;PFKL
glucose homeostasis (GO:0042593)	1974-03-01	0.545534	0.67975	0	0	1.05689	0.640464	TCF7L2;INSR;ADIPOR2
mRNA 3'-end processing (GO:0031124)	1974-03-01	0.545534	0.67975	0	0	1.05689	0.640464	APP;PAPOLA;SYMPK
regulation of G-protein coupled receptor protein signaling pathway (GO:0008277)	1974-03-01	0.545534	0.67975	0	0	1.05689	0.640464	GIT2;NMT1;CAMKMT
positive regulation of NF-kappaB transcription factor activity (GO:0051092)	5/128	0.549382	0.684001	0	0	1.01669	0.608955	APP;FER;PRKD2;ERC1;MTDH
positive regulation of mitochondrion organization (GO:0010822)	5/128	0.549382	0.684001	0	0	1.01669	0.608955	NPEPPS;UBE2D3;ARIH2;UBE2L3;CAMKK2
DNA metabolic process (GO:0006259)	12/314	0.550107	0.68463	0	0	0.993587	0.593811	POLA1;TCF7L2;UBE2B;UHRF2;PTGES3;RPA1;RBMS1;PDS5B;HMGB1;PDS5A;PTMS;RAD9A
retinoid metabolic process (GO:0001523)	1975-03-01	0.554676	0.686495	0	0	1.04216	0.614216	SDC2;RARRES2;AKR1C1
cytoplasmic microtubule organization (GO:0031122)	1948-02-01	0.555714	0.686495	0	0	1.08752	0.638921	CHORDC1;EZR
intrinsic apoptotic signaling pathway in response to DNA damage (GO:0008630)	1948-02-01	0.555714	0.686495	0	0	1.08752	0.638921	BCL2;EP300
pattern recognition receptor signaling pathway (GO:0002221)	1948-02-01	0.555714	0.686495	0	0	1.08752	0.638921	RPS6KA3;HMGB1
amino acid transport (GO:0006865)	1948-02-01	0.555714	0.686495	0	0	1.08752	0.638921	SLC16A12;SLC7A2
regulation of cell cycle arrest (GO:0071156)	1948-02-01	0.555714	0.686495	0	0	1.08752	0.638921	HSP90AB1;UHRF2
hyaluronan metabolic process (GO:0030212)	2021-01-21	0.561239	0.686495	0	0	1.25072	0.722423	CHORDC1
positive regulation of transcription from RNA polymerase I promoter (GO:0045943)	2021-01-21	0.561239	0.686495	0	0	1.25072	0.722423	ERBB2
positive regulation of cellular component movement (GO:0051272)	2021-01-21	0.561239	0.686495	0	0	1.25072	0.722423	ETS1
mRNA transcription (GO:0009299)	2021-01-21	0.561239	0.686495	0	0	1.25072	0.722423	HIPK3
cortical actin cytoskeleton organization (GO:0030866)	2021-01-21	0.561239	0.686495	0	0	1.25072	0.722423	FMNL2
energy reserve metabolic process (GO:0006112)	2021-01-21	0.561239	0.686495	0	0	1.25072	0.722423	PRKAG2
regulation of cardiac muscle contraction by calcium ion signaling (GO:0010882)	2021-01-21	0.561239	0.686495	0	0	1.25072	0.722423	CAMK2D
ventricular cardiac muscle tissue development (GO:0003229)	2021-01-21	0.561239	0.686495	0	0	1.25072	0.722423	TGFBR3
positive regulation of T cell mediated immunity (GO:0002711)	2021-01-21	0.561239	0.686495	0	0	1.25072	0.722423	HSPD1
mitochondrial fission (GO:0000266)	2021-01-21	0.561239	0.686495	0	0	1.25072	0.722423	DNM2
positive regulation of translational initiation (GO:0045948)	2021-01-21	0.561239	0.686495	0	0	1.25072	0.722423	HABP4
positive regulation of histone acetylation (GO:0035066)	2021-01-21	0.561239	0.686495	0	0	1.25072	0.722423	MAPK3
positive regulation of lamellipodium organization (GO:1902745)	2021-01-21	0.561239	0.686495	0	0	1.25072	0.722423	CARMIL1
protein O-linked glycosylation via threonine (GO:0018243)	2021-01-21	0.561239	0.686495	0	0	1.25072	0.722423	GALNT15
negative regulation of cytokine biosynthetic process (GO:0042036)	2021-01-21	0.561239	0.686495	0	0	1.25072	0.722423	TRIB2
vesicle docking (GO:0048278)	2021-01-21	0.561239	0.686495	0	0	1.25072	0.722423	STX8
negative regulation of protein tyrosine kinase activity (GO:0061099)	2021-01-21	0.561239	0.686495	0	0	1.25072	0.722423	CBLB
mitochondrial ATP synthesis coupled proton transport (GO:0042776)	2021-01-21	0.561239	0.686495	0	0	1.25072	0.722423	MT-ATP6
non-motile cilium assembly (GO:1905515)	2021-01-21	0.561239	0.686495	0	0	1.25072	0.722423	DISC1
response to nicotine (GO:0035094)	2021-01-21	0.561239	0.686495	0	0	1.25072	0.722423	BCL2
positive regulation of defense response to virus by host (GO:0002230)	2021-01-21	0.561239	0.686495	0	0	1.25072	0.722423	MAVS
limb morphogenesis (GO:0035108)	2021-01-21	0.561239	0.686495	0	0	1.25072	0.722423	SKI
cellular response to misfolded protein (GO:0071218)	2021-01-21	0.561239	0.686495	0	0	1.25072	0.722423	RNF185
protein-DNA complex disassembly (GO:0032986)	2021-01-21	0.561239	0.686495	0	0	1.25072	0.722423	SMARCC2
negative regulation of cyclin-dependent protein kinase activity (GO:1904030)	2021-01-21	0.561239	0.686495	0	0	1.25072	0.722423	NR2F2
long-term synaptic potentiation (GO:0060291)	2021-01-21	0.561239	0.686495	0	0	1.25072	0.722423	SLC24A2
cellular response to copper ion (GO:0071280)	2021-01-21	0.561239	0.686495	0	0	1.25072	0.722423	PRNP
photoperiodism (GO:0009648)	2021-01-21	0.561239	0.686495	0	0	1.25072	0.722423	CRTC1
ERK1 and ERK2 cascade (GO:0070371)	2021-01-21	0.561239	0.686495	0	0	1.25072	0.722423	ZFP36L1
synaptic transmission, glutamatergic (GO:0035249)	2021-01-21	0.561239	0.686495	0	0	1.25072	0.722423	GRID1
negative regulation of cell cycle arrest (GO:0071157)	2021-01-21	0.561239	0.686495	0	0	1.25072	0.722423	HSP90AB1
glutamate metabolic process (GO:0006536)	2021-01-21	0.561239	0.686495	0	0	1.25072	0.722423	GLUL
positive regulation of transcription from RNA polymerase II promoter involved in cellular response to chemical stimulus (GO:1901522)	2021-01-21	0.561239	0.686495	0	0	1.25072	0.722423	EP300
regulation of interleukin-17 production (GO:0032660)	2021-01-21	0.561239	0.686495	0	0	1.25072	0.722423	PRNP
cellular protein complex localization (GO:0034629)	2021-01-21	0.561239	0.686495	0	0	1.25072	0.722423	EZR
establishment of spindle orientation (GO:0051294)	2021-01-21	0.561239	0.686495	0	0	1.25072	0.722423	MAP4
histone ubiquitination (GO:0016574)	2021-01-21	0.561239	0.686495	0	0	1.25072	0.722423	UBE2B
negative regulation of ion transmembrane transporter activity (GO:0032413)	2021-01-21	0.561239	0.686495	0	0	1.25072	0.722423	CAMK2D
plasma membrane invagination (GO:0099024)	4/103	0.562943	0.68831	0	0	1.01047	0.580593	GSN;ELMO1;RHOA;GULP1
organic hydroxy compound biosynthetic process (GO:1901617)	1949-02-01	0.566967	0.69269	0	0	1.06433	0.603958	PRKAG2;OSBPL1A
regulation of release of sequestered calcium ion into cytosol (GO:0051279)	1949-02-01	0.566967	0.69269	0	0	1.06433	0.603958	CAMK2D;UBASH3B
mRNA transport (GO:0051028)	4/104	0.570626	0.696888	0	0	1.00031	0.561197	POM121C;SYMPK;ZFP36L1;SMG6
acylglycerol homeostasis (GO:0055090)	2021-01-22	0.578127	0.69951	0	0	1.1911	0.652674	RORA
protein localization to cilium (GO:0061512)	2021-01-22	0.578127	0.69951	0	0	1.1911	0.652674	TUB
peptidyl-S-diacylglycerol-L-cysteine biosynthetic process from peptidyl-cysteine (GO:0018231)	2021-01-22	0.578127	0.69951	0	0	1.1911	0.652674	ZDHHC14
peptidyl-L-cysteine S-palmitoylation (GO:0018230)	2021-01-22	0.578127	0.69951	0	0	1.1911	0.652674	ZDHHC14
early endosome to late endosome transport (GO:0045022)	2021-01-22	0.578127	0.69951	0	0	1.1911	0.652674	STX8
negative regulation of cell cycle G1/S phase transition (GO:1902807)	2021-01-22	0.578127	0.69951	0	0	1.1911	0.652674	KANK2
peripheral nervous system development (GO:0007422)	2021-01-22	0.578127	0.69951	0	0	1.1911	0.652674	NGF
regulation of transcription from RNA polymerase III promoter (GO:0006359)	2021-01-22	0.578127	0.69951	0	0	1.1911	0.652674	ERBB2
sulfur amino acid metabolic process (GO:0000096)	2021-01-22	0.578127	0.69951	0	0	1.1911	0.652674	MSRA
histone lysine methylation (GO:0034968)	2021-01-22	0.578127	0.69951	0	0	1.1911	0.652674	KMT2A
nucleotide-excision repair, DNA duplex unwinding (GO:0000717)	2021-01-22	0.578127	0.69951	0	0	1.1911	0.652674	RBX1
phosphatidylglycerol metabolic process (GO:0046471)	2021-01-22	0.578127	0.69951	0	0	1.1911	0.652674	SLC27A1
regulation of cytokine production involved in inflammatory response (GO:1900015)	2021-01-22	0.578127	0.69951	0	0	1.1911	0.652674	MAPK14
regulation of microtubule depolymerization (GO:0031114)	2021-01-22	0.578127	0.69951	0	0	1.1911	0.652674	CLASP2
protein O-linked glycosylation via serine (GO:0018242)	2021-01-22	0.578127	0.69951	0	0	1.1911	0.652674	GALNT15
positive regulation of biosynthetic process (GO:0009891)	2021-01-22	0.578127	0.69951	0	0	1.1911	0.652674	SORBS1
protein complex localization (GO:0031503)	2021-01-22	0.578127	0.69951	0	0	1.1911	0.652674	EZR
C21-steroid hormone metabolic process (GO:0008207)	2021-01-22	0.578127	0.69951	0	0	1.1911	0.652674	AKR1C1
negative regulation of GTPase activity (GO:0034260)	2021-01-22	0.578127	0.69951	0	0	1.1911	0.652674	BCAS3
ncRNA catabolic process (GO:0034661)	2021-01-22	0.578127	0.69951	0	0	1.1911	0.652674	XRN1
NLS-bearing protein import into nucleus (GO:0006607)	2021-01-22	0.578127	0.69951	0	0	1.1911	0.652674	CBLB
regulation of insulin secretion involved in cellular response to glucose stimulus (GO:0061178)	2021-01-22	0.578127	0.69951	0	0	1.1911	0.652674	ADCY5
regulation of interferon-gamma-mediated signaling pathway (GO:0060334)	2021-01-22	0.578127	0.69951	0	0	1.1911	0.652674	HSP90AB1
protein homotrimerization (GO:0070207)	2021-01-22	0.578127	0.69951	0	0	1.1911	0.652674	SKI
negative regulation of inflammatory response (GO:0050728)	1978-03-01	0.58143	0.703235	0	0	1.00031	0.542434	RORA;PPARA;TNFRSF1A
plasma membrane bounded cell projection assembly (GO:0120031)	9/241	0.583041	0.704911	0	0	0.969777	0.523193	SHTN1;CARMIL1;GSN;WDR19;RFX2;RAPGEF2;ANO6;EZR;CDC14B
carboxylic acid transport (GO:0046942)	1951-02-01	0.588851	0.709843	0	0	1.02078	0.540587	SLC16A12;SLC7A2
telomere maintenance (GO:0000723)	1951-02-01	0.588851	0.709843	0	0	1.02078	0.540587	PTGES3;RPA1
negative regulation of mitotic cell cycle phase transition (GO:1901991)	1979-03-01	0.590119	0.709843	0	0	0.9871	0.520627	KANK2;RBX1;ZFP36L1
activation of cysteine-type endopeptidase activity involved in apoptotic process (GO:0006919)	1979-03-01	0.590119	0.709843	0	0	0.9871	0.520627	APAF1;NGF;HSPD1
regulation of protein oligomerization (GO:0032459)	2021-01-23	0.594366	0.709843	0	0	1.1369	0.591481	EP300
chromosome condensation (GO:0030261)	2021-01-23	0.594366	0.709843	0	0	1.1369	0.591481	ACIN1
nucleotide-excision repair, DNA gap filling (GO:0006297)	2021-01-23	0.594366	0.709843	0	0	1.1369	0.591481	RPA1
regulation of proteolysis involved in cellular protein catabolic process (GO:1903050)	2021-01-23	0.594366	0.709843	0	0	1.1369	0.591481	PKD1
lamellipodium assembly (GO:0030032)	2021-01-23	0.594366	0.709843	0	0	1.1369	0.591481	CARMIL1
protein K48-linked deubiquitination (GO:0071108)	2021-01-23	0.594366	0.709843	0	0	1.1369	0.591481	OTUD7B
vesicle-mediated transport between endosomal compartments (GO:0098927)	2021-01-23	0.594366	0.709843	0	0	1.1369	0.591481	STX8
metanephros development (GO:0001656)	2021-01-23	0.594366	0.709843	0	0	1.1369	0.591481	PKD1
nucleotide-excision repair, DNA damage recognition (GO:0000715)	2021-01-23	0.594366	0.709843	0	0	1.1369	0.591481	RBX1
peroxisome organization (GO:0007031)	2021-01-23	0.594366	0.709843	0	0	1.1369	0.591481	TMEM135
phospholipid dephosphorylation (GO:0046839)	2021-01-23	0.594366	0.709843	0	0	1.1369	0.591481	INPP5B
cellular response to ammonium ion (GO:0071242)	2021-01-23	0.594366	0.709843	0	0	1.1369	0.591481	MAPK3
negative regulation of signal transduction in absence of ligand (GO:1901099)	2021-01-23	0.594366	0.709843	0	0	1.1369	0.591481	BCL2
regulation of interleukin-8 secretion (GO:2000482)	2021-01-23	0.594366	0.709843	0	0	1.1369	0.591481	ANXA4
negative regulation of extrinsic apoptotic signaling pathway in absence of ligand (GO:2001240)	2021-01-23	0.594366	0.709843	0	0	1.1369	0.591481	BCL2
regulation of dendritic spine morphogenesis (GO:0061001)	2021-01-23	0.594366	0.709843	0	0	1.1369	0.591481	NLGN1
response to alkaloid (GO:0043279)	2021-01-23	0.594366	0.709843	0	0	1.1369	0.591481	BCL2
autophagosome maturation (GO:0097352)	2021-01-23	0.594366	0.709843	0	0	1.1369	0.591481	LAMP2
regulation of release of sequestered calcium ion into cytosol by sarcoplasmic reticulum (GO:0010880)	2021-01-23	0.594366	0.709843	0	0	1.1369	0.591481	CAMK2D
positive regulation of ion transmembrane transporter activity (GO:0032414)	2021-01-23	0.594366	0.709843	0	0	1.1369	0.591481	WNK1
positive regulation of monooxygenase activity (GO:0032770)	2021-01-23	0.594366	0.709843	0	0	1.1369	0.591481	DHFR
regulation of microtubule cytoskeleton organization (GO:0070507)	2021-01-23	0.594366	0.709843	0	0	1.1369	0.591481	CLASP2
regulation of chondrocyte differentiation (GO:0032330)	2021-01-23	0.594366	0.709843	0	0	1.1369	0.591481	ZBTB16
regulation of axon extension involved in axon guidance (GO:0048841)	2021-01-23	0.594366	0.709843	0	0	1.1369	0.591481	SEMA4D
cholesterol efflux (GO:0033344)	2021-01-23	0.594366	0.709843	0	0	1.1369	0.591481	ABCA1
neuronal action potential (GO:0019228)	2021-01-23	0.594366	0.709843	0	0	1.1369	0.591481	CATSPER2
cell-cell adhesion mediated by cadherin (GO:0044331)	2021-01-23	0.594366	0.709843	0	0	1.1369	0.591481	FER
regulation of transcription elongation from RNA polymerase II promoter (GO:0034243)	2021-01-23	0.594366	0.709843	0	0	1.1369	0.591481	BRD4
nucleic acid metabolic process (GO:0090304)	1980-03-01	0.598691	0.714463	0	0	0.974229	0.49979	ATXN2;PCBP1;POLR2F
RNA transport (GO:0050658)	1980-03-01	0.598691	0.714463	0	0	0.974229	0.49979	ATXN2;POM121C;ZFP36L1
nucleotide-excision repair (GO:0006289)	4/108	0.600583	0.716449	0	0	0.961639	0.490295	RPA1;EP300;POLR2F;RBX1
T cell receptor signaling pathway (GO:0050852)	6/163	0.600843	0.716487	0	0	0.955364	0.486683	UBE2D2;PLCG2;PDE4B;PRKD2;FYN;PIK3CB
negative regulation of cell cycle process (GO:0010948)	1981-03-01	0.607144	0.718636	0	0	0.961689	0.479872	SUZ12;HSP90AB1;APAF1
positive regulation of tyrosine phosphorylation of STAT protein (GO:0042531)	1953-02-01	0.609902	0.718636	0	0	0.980648	0.484888	GHR;TNFRSF1A
positive regulation of histone methylation (GO:0031062)	2021-01-24	0.609981	0.718636	0	0	1.08741	0.537537	KMT2A
regulation of chromosome organization (GO:0033044)	2021-01-24	0.609981	0.718636	0	0	1.08741	0.537537	SMG6
positive regulation of purine nucleotide biosynthetic process (GO:1900373)	2021-01-24	0.609981	0.718636	0	0	1.08741	0.537537	ENO1
negative regulation of G1/S transition of mitotic cell cycle (GO:2000134)	2021-01-24	0.609981	0.718636	0	0	1.08741	0.537537	KANK2
positive regulation of DNA-templated transcription, elongation (GO:0032786)	2021-01-24	0.609981	0.718636	0	0	1.08741	0.537537	BRD4
intrinsic apoptotic signaling pathway in response to endoplasmic reticulum stress (GO:0070059)	2021-01-24	0.609981	0.718636	0	0	1.08741	0.537537	BCL2
negative regulation of cyclin-dependent protein serine/threonine kinase activity (GO:0045736)	2021-01-24	0.609981	0.718636	0	0	1.08741	0.537537	NR2F2
receptor catabolic process (GO:0032801)	2021-01-24	0.609981	0.718636	0	0	1.08741	0.537537	AP2A2
positive regulation of microtubule polymerization or depolymerization (GO:0031112)	2021-01-24	0.609981	0.718636	0	0	1.08741	0.537537	CLIP1
sensory perception of pain (GO:0019233)	2021-01-24	0.609981	0.718636	0	0	1.08741	0.537537	RETREG1
DNA geometric change (GO:0032392)	2021-01-24	0.609981	0.718636	0	0	1.08741	0.537537	HMGB1
regulation of transmembrane transport (GO:0034762)	2021-01-24	0.609981	0.718636	0	0	1.08741	0.537537	BCL2
regulation of chemotaxis (GO:0050920)	2021-01-24	0.609981	0.718636	0	0	1.08741	0.537537	RARRES2
cellular senescence (GO:0090398)	2021-01-24	0.609981	0.718636	0	0	1.08741	0.537537	MAPK14
regulation of AMPA receptor activity (GO:2000311)	2021-01-24	0.609981	0.718636	0	0	1.08741	0.537537	NLGN1
mucosal immune response (GO:0002385)	2021-01-24	0.609981	0.718636	0	0	1.08741	0.537537	OTUD7B
DNA replication initiation (GO:0006270)	2021-01-24	0.609981	0.718636	0	0	1.08741	0.537537	POLA1
limb development (GO:0060173)	2021-01-24	0.609981	0.718636	0	0	1.08741	0.537537	CHD7
positive regulation of vascular endothelial growth factor production (GO:0010575)	2021-01-24	0.609981	0.718636	0	0	1.08741	0.537537	RORA
mRNA splice site selection (GO:0006376)	2021-01-24	0.609981	0.718636	0	0	1.08741	0.537537	CELF1
mammary gland development (GO:0030879)	2021-01-24	0.609981	0.718636	0	0	1.08741	0.537537	ARHGAP35
proteoglycan biosynthetic process (GO:0030166)	2021-01-24	0.609981	0.718636	0	0	1.08741	0.537537	BMPR2
negative regulation of intrinsic apoptotic signaling pathway in response to DNA damage (GO:1902230)	2021-01-24	0.609981	0.718636	0	0	1.08741	0.537537	CXCL12
cytoplasmic pattern recognition receptor signaling pathway (GO:0002753)	2021-01-24	0.609981	0.718636	0	0	1.08741	0.537537	ITCH
positive regulation of microtubule polymerization (GO:0031116)	2021-01-24	0.609981	0.718636	0	0	1.08741	0.537537	CLIP1
positive regulation of neutrophil chemotaxis (GO:0090023)	2021-01-24	0.609981	0.718636	0	0	1.08741	0.537537	CAMK1D
histone mRNA metabolic process (GO:0008334)	2021-01-24	0.609981	0.718636	0	0	1.08741	0.537537	XRN1
negative regulation of developmental growth (GO:0048640)	2021-01-24	0.609981	0.718636	0	0	1.08741	0.537537	PTPRS
regulation of actin filament bundle assembly (GO:0032231)	2021-01-24	0.609981	0.718636	0	0	1.08741	0.537537	ASAP3
camera-type eye development (GO:0043010)	2021-01-24	0.609981	0.718636	0	0	1.08741	0.537537	SKI
macroautophagy (GO:0016236)	4/110	0.615081	0.724024	0	0	0.943396	0.458492	TBC1D5;LAMP2;PRKAG2;ATG7
mitotic sister chromatid segregation (GO:0000070)	1982-03-01	0.615478	0.724024	0	0	0.949466	0.460829	POGZ;PDS5B;PDS5A
negative regulation of binding (GO:0051100)	1982-03-01	0.615478	0.724024	0	0	0.949466	0.460829	DNAJB2;HABP4;DISC1
positive regulation of ubiquitin protein ligase activity (GO:1904668)	1982-03-01	0.615478	0.724024	0	0	0.949466	0.460829	RAB1A;ANAPC16;CDC14B
glycosphingolipid metabolic process (GO:0006687)	1954-02-01	0.620116	0.728386	0	0	0.961739	0.459566	ST8SIA1;ST6GALNAC3
action potential (GO:0001508)	1954-02-01	0.620116	0.728386	0	0	0.961739	0.459566	CATSPER2;GNAQ
negative regulation of endopeptidase activity (GO:0010951)	1983-03-01	0.623692	0.728386	0	0	0.937549	0.442616	SERPINH1;TIMP3;SERPING1
heterotypic cell-cell adhesion (GO:0034113)	2021-01-25	0.624995	0.728386	0	0	1.04205	0.489774	CTNNA3
regulation of centrosome duplication (GO:0010824)	2021-01-25	0.624995	0.728386	0	0	1.04205	0.489774	FBXW5
regulation of telomere maintenance (GO:0032204)	2021-01-25	0.624995	0.728386	0	0	1.04205	0.489774	SMG6
protein import into nucleus, translocation (GO:0000060)	2021-01-25	0.624995	0.728386	0	0	1.04205	0.489774	BCL6
respiratory chain complex IV assembly (GO:0008535)	2021-01-25	0.624995	0.728386	0	0	1.04205	0.489774	MT-CO3
lamellipodium organization (GO:0097581)	2021-01-25	0.624995	0.728386	0	0	1.04205	0.489774	CARMIL1
regulation of protein ubiquitination involved in ubiquitin-dependent protein catabolic process (GO:2000058)	2021-01-25	0.624995	0.728386	0	0	1.04205	0.489774	SGTA
positive regulation of nuclear division (GO:0051785)	2021-01-25	0.624995	0.728386	0	0	1.04205	0.489774	INSR
regulation of DNA damage response, signal transduction by p53 class mediator (GO:0043516)	2021-01-25	0.624995	0.728386	0	0	1.04205	0.489774	DYRK1A
regulation of glucose metabolic process (GO:0010906)	2021-01-25	0.624995	0.728386	0	0	1.04205	0.489774	RORA
negative regulation of cellular protein localization (GO:1903828)	2021-01-25	0.624995	0.728386	0	0	1.04205	0.489774	OTUD7B
positive regulation of neutrophil migration (GO:1902624)	2021-01-25	0.624995	0.728386	0	0	1.04205	0.489774	CAMK1D
peptide hormone secretion (GO:0030072)	2021-01-25	0.624995	0.728386	0	0	1.04205	0.489774	RAB1A
protein depolymerization (GO:0051261)	2021-01-25	0.624995	0.728386	0	0	1.04205	0.489774	MICAL3
3'-phosphoadenosine 5'-phosphosulfate metabolic process (GO:0050427)	2021-01-25	0.624995	0.728386	0	0	1.04205	0.489774	TPST1
regulation of nervous system development (GO:0051960)	2021-01-25	0.624995	0.728386	0	0	1.04205	0.489774	YAP1
positive regulation of calcium ion transmembrane transport (GO:1904427)	2021-01-25	0.624995	0.728386	0	0	1.04205	0.489774	CACNB2
positive regulation of embryonic development (GO:0040019)	2021-01-25	0.624995	0.728386	0	0	1.04205	0.489774	CLASP2
response to copper ion (GO:0046688)	2021-01-25	0.624995	0.728386	0	0	1.04205	0.489774	PRNP
nucleotide-binding domain, leucine rich repeat containing receptor signaling pathway (GO:0035872)	2021-01-25	0.624995	0.728386	0	0	1.04205	0.489774	ITCH
regulation of ryanodine-sensitive calcium-release channel activity (GO:0060314)	2021-01-25	0.624995	0.728386	0	0	1.04205	0.489774	CAMK2D
misfolded or incompletely synthesized protein catabolic process (GO:0006515)	2021-01-25	0.624995	0.728386	0	0	1.04205	0.489774	RNF185
nuclear-transcribed mRNA catabolic process, nonsense-mediated decay (GO:0000184)	4/112	0.629247	0.732455	0	0	0.925829	0.428873	CTIF;RPS16;DCP1A;SMG6
negative regulation of transforming growth factor beta receptor signaling pathway (GO:0030512)	1955-02-01	0.630121	0.732455	0	0	0.943544	0.435769	SKI;LTBP1
regulation of gene silencing by RNA (GO:0060966)	1955-02-01	0.630121	0.732455	0	0	0.943544	0.435769	POM121C;POLR2F
regulation of posttranscriptional gene silencing (GO:0060147)	1955-02-01	0.630121	0.732455	0	0	0.943544	0.435769	POM121C;POLR2F
negative regulation of cellular response to growth factor stimulus (GO:0090288)	1955-02-01	0.630121	0.732455	0	0	0.943544	0.435769	SKI;EPN2
DNA recombination (GO:0006310)	1955-02-01	0.630121	0.732455	0	0	0.943544	0.435769	RPA1;HMGB1
positive regulation of cysteine-type endopeptidase activity (GO:2001056)	1955-02-01	0.630121	0.732455	0	0	0.943544	0.435769	FYN;HMGB1
double-strand break repair (GO:0006302)	5/141	0.635346	0.738254	0	0	0.918877	0.41679	YY1;POLA1;KDM2A;NSD2;RPA1
positive regulation of cyclin-dependent protein kinase activity (GO:1904031)	2021-01-26	0.639432	0.73837	0	0	1.00031	0.447315	CCND3
bile acid biosynthetic process (GO:0006699)	2021-01-26	0.639432	0.73837	0	0	1.00031	0.447315	OSBPL1A
response to gamma radiation (GO:0010332)	2021-01-26	0.639432	0.73837	0	0	1.00031	0.447315	YAP1
positive regulation of interferon-beta production (GO:0032728)	2021-01-26	0.639432	0.73837	0	0	1.00031	0.447315	MAVS
positive regulation of granulocyte chemotaxis (GO:0071624)	2021-01-26	0.639432	0.73837	0	0	1.00031	0.447315	CAMK1D
internal peptidyl-lysine acetylation (GO:0018393)	2021-01-26	0.639432	0.73837	0	0	1.00031	0.447315	EP300
regulation of muscle contraction (GO:0006937)	2021-01-26	0.639432	0.73837	0	0	1.00031	0.447315	ENO1
phosphatidylethanolamine acyl-chain remodeling (GO:0036152)	2021-01-26	0.639432	0.73837	0	0	1.00031	0.447315	MBOAT2
GPI anchor metabolic process (GO:0006505)	2021-01-26	0.639432	0.73837	0	0	1.00031	0.447315	PGAP1
endocrine system development (GO:0035270)	2021-01-26	0.639432	0.73837	0	0	1.00031	0.447315	THRB
cation transmembrane transport (GO:0098655)	2021-01-26	0.639432	0.73837	0	0	1.00031	0.447315	SLC7A2
RNA biosynthetic process (GO:0032774)	2021-01-26	0.639432	0.73837	0	0	1.00031	0.447315	POLA1
apoptotic cell clearance (GO:0043277)	2021-01-26	0.639432	0.73837	0	0	1.00031	0.447315	HMGB1
regulation of centrosome cycle (GO:0046605)	2021-01-26	0.639432	0.73837	0	0	1.00031	0.447315	FBXW5
chromosome organization (GO:0051276)	1956-02-01	0.639921	0.73837	0	0	0.926023	0.413387	TCF7L2;RBX1
DNA-dependent DNA replication (GO:0006261)	1956-02-01	0.639921	0.73837	0	0	0.926023	0.413387	POLA1;RPA1
organonitrogen compound catabolic process (GO:1901565)	1956-02-01	0.639921	0.73837	0	0	0.926023	0.413387	NPEPPS;BACE2
protein import (GO:0017038)	1956-02-01	0.639921	0.73837	0	0	0.926023	0.413387	POM121C;LAMP2
negative regulation of cellular catabolic process (GO:0031330)	1956-02-01	0.639921	0.73837	0	0	0.926023	0.413387	BCL2;TIMP3
I-kappaB kinase/NF-kappaB signaling (GO:0007249)	1957-02-01	0.649515	0.748613	0	0	0.909138	0.39232	ERC1;TNFRSF1A
positive regulation of cell death (GO:0010942)	1957-02-01	0.649515	0.748613	0	0	0.909138	0.39232	PRNP;FYN
chloride transmembrane transport (GO:1902476)	1957-02-01	0.649515	0.748613	0	0	0.909138	0.39232	ANO6;SLC26A3
ATP synthesis coupled proton transport (GO:0015986)	2021-01-27	0.653314	0.748862	0	0	0.961789	0.409431	MT-ATP6
negative regulation of synaptic transmission (GO:0050805)	2021-01-27	0.653314	0.748862	0	0	0.961789	0.409431	SLC24A2
cristae formation (GO:0042407)	2021-01-27	0.653314	0.748862	0	0	0.961789	0.409431	MT-ATP6
peptidyl-glutamic acid modification (GO:0018200)	2021-01-27	0.653314	0.748862	0	0	0.961789	0.409431	TTLL7
regulation of protein localization to nucleus (GO:1900180)	2021-01-27	0.653314	0.748862	0	0	0.961789	0.409431	OTUD7B
regulation of extrinsic apoptotic signaling pathway in absence of ligand (GO:2001239)	2021-01-27	0.653314	0.748862	0	0	0.961789	0.409431	BCL2
microtubule polymerization (GO:0046785)	2021-01-27	0.653314	0.748862	0	0	0.961789	0.409431	CLASP2
regulation of vascular endothelial growth factor production (GO:0010574)	2021-01-27	0.653314	0.748862	0	0	0.961789	0.409431	RORA
regulation of blood vessel diameter (GO:0097746)	2021-01-27	0.653314	0.748862	0	0	0.961789	0.409431	ECE1
muscle fiber development (GO:0048747)	2021-01-27	0.653314	0.748862	0	0	0.961789	0.409431	SKI
regulation of autophagy of mitochondrion (GO:1903146)	2021-01-27	0.653314	0.748862	0	0	0.961789	0.409431	CAMKK2
regulation of protein localization to cell surface (GO:2000008)	2021-01-27	0.653314	0.748862	0	0	0.961789	0.409431	HSP90AB1
phosphatidylcholine acyl-chain remodeling (GO:0036151)	2021-01-27	0.653314	0.748862	0	0	0.961789	0.409431	MBOAT2
regulation of intracellular steroid hormone receptor signaling pathway (GO:0033143)	2021-01-27	0.653314	0.748862	0	0	0.961789	0.409431	EP300
negative regulation of peptidyl-tyrosine phosphorylation (GO:0050732)	2021-01-27	0.653314	0.748862	0	0	0.961789	0.409431	SEMA4D
regulation of MAP kinase activity (GO:0043405)	1987-03-01	0.655333	0.750903	0	0	0.892717	0.377272	ERBB2;TRIB2;FGFR1
integrin-mediated signaling pathway (GO:0007229)	1958-02-01	0.658904	0.754167	0	0	0.892857	0.37248	ERBIN;ADAM9
response to light stimulus (GO:0009416)	1958-02-01	0.658904	0.754167	0	0	0.892857	0.37248	UBE2B;UBE4B
tRNA modification (GO:0006400)	1958-02-01	0.658904	0.754167	0	0	0.892857	0.37248	CDKAL1;THADA
positive regulation of multicellular organismal process (GO:0051240)	7/202	0.662968	0.75779	0	0	0.896776	0.368601	GHR;WWTR1;NLGN1;BMPR2;ZBTB16;ENO1;CLASP2
negative regulation of endocytosis (GO:0045806)	2021-01-28	0.666662	0.75779	0	0	0.926119	0.375516	SNX3
acute inflammatory response (GO:0002526)	2021-01-28	0.666662	0.75779	0	0	0.926119	0.375516	ANO6
positive regulation of sprouting angiogenesis (GO:1903672)	2021-01-28	0.666662	0.75779	0	0	0.926119	0.375516	AKT3
chondrocyte differentiation (GO:0002062)	2021-01-28	0.666662	0.75779	0	0	0.926119	0.375516	BMPR2
positive regulation of cytosolic calcium ion concentration involved in phospholipase C-activating G-protein coupled signaling pathway (GO:0051482)	2021-01-28	0.666662	0.75779	0	0	0.926119	0.375516	LPAR1
positive regulation of extrinsic apoptotic signaling pathway (GO:2001238)	2021-01-28	0.666662	0.75779	0	0	0.926119	0.375516	WWOX
organelle fission (GO:0048285)	2021-01-28	0.666662	0.75779	0	0	0.926119	0.375516	DNM2
lytic vacuole organization (GO:0080171)	2021-01-28	0.666662	0.75779	0	0	0.926119	0.375516	ABCA1
positive regulation of cell communication (GO:0010647)	2021-01-28	0.666662	0.75779	0	0	0.926119	0.375516	CLSTN2
neural crest cell migration (GO:0001755)	2021-01-28	0.666662	0.75779	0	0	0.926119	0.375516	SEMA4D
triglyceride homeostasis (GO:0070328)	2021-01-28	0.666662	0.75779	0	0	0.926119	0.375516	RORA
antigen processing and presentation of peptide antigen via MHC class I (GO:0002474)	2021-01-28	0.666662	0.75779	0	0	0.926119	0.375516	CANX
nucleotide-binding oligomerization domain containing signaling pathway (GO:0070423)	2021-01-28	0.666662	0.75779	0	0	0.926119	0.375516	ITCH
primary neural tube formation (GO:0014020)	2021-01-28	0.666662	0.75779	0	0	0.926119	0.375516	SKI
positive regulation of fibroblast proliferation (GO:0048146)	2021-01-28	0.666662	0.75779	0	0	0.926119	0.375516	DDR2
transcription elongation from RNA polymerase I promoter (GO:0006362)	2021-01-28	0.666662	0.75779	0	0	0.926119	0.375516	POLR2F
carboxylic acid catabolic process (GO:0046395)	2021-01-28	0.666662	0.75779	0	0	0.926119	0.375516	CHORDC1
RNA phosphodiester bond hydrolysis (GO:0090501)	2021-01-28	0.666662	0.75779	0	0	0.926119	0.375516	XRN1
regulation of extrinsic apoptotic signaling pathway (GO:2001236)	1959-02-01	0.668091	0.758315	0	0	0.877147	0.353781	WWOX;TCF7L2
regulation of pathway-restricted SMAD protein phosphorylation (GO:0060393)	1959-02-01	0.668091	0.758315	0	0	0.877147	0.353781	BMPR2;ENG
keratinocyte differentiation (GO:0030216)	1959-02-01	0.668091	0.758315	0	0	0.877147	0.353781	JAG1;ADAM9
cell morphogenesis (GO:0000902)	1959-02-01	0.668091	0.758315	0	0	0.877147	0.353781	SHROOM1;FRYL
negative regulation of cellular protein metabolic process (GO:0032269)	1989-03-01	0.670421	0.760684	0	0	0.871865	0.348615	FXR1;DHFR;LARP1
mRNA splicing, via spliceosome (GO:0000398)	9/261	0.677118	0.766543	0	0	0.89187	0.347748	SRRM2;SRPK2;SPEN;PSPC1;PCBP1;PAPOLA;SYMPK;POLR2F;ELAVL1
dicarboxylic acid transport (GO:0006835)	2021-01-29	0.679497	0.766543	0	0	0.892997	0.345057	SLC26A3
protein alkylation (GO:0008213)	2021-01-29	0.679497	0.766543	0	0	0.892997	0.345057	CAMKMT
positive regulation of histone modification (GO:0031058)	2021-01-29	0.679497	0.766543	0	0	0.892997	0.345057	MAPK3
negative regulation of Notch signaling pathway (GO:0045746)	2021-01-29	0.679497	0.766543	0	0	0.892997	0.345057	YTHDF2
positive regulation of interleukin-1 secretion (GO:0050716)	2021-01-29	0.679497	0.766543	0	0	0.892997	0.345057	HMGB1
negative regulation of lymphocyte proliferation (GO:0050672)	2021-01-29	0.679497	0.766543	0	0	0.892997	0.345057	DLG5
regulation of keratinocyte differentiation (GO:0045616)	2021-01-29	0.679497	0.766543	0	0	0.892997	0.345057	ZFP36L1
negative regulation of epithelial cell apoptotic process (GO:1904036)	2021-01-29	0.679497	0.766543	0	0	0.892997	0.345057	TCF7L2
nuclear-transcribed mRNA poly(A) tail shortening (GO:0000289)	2021-01-29	0.679497	0.766543	0	0	0.892997	0.345057	PAN3
MyD88-dependent toll-like receptor signaling pathway (GO:0002755)	2021-01-29	0.679497	0.766543	0	0	0.892997	0.345057	HSPD1
skeletal muscle organ development (GO:0060538)	2021-01-29	0.679497	0.766543	0	0	0.892997	0.345057	SVIL
respiratory system development (GO:0060541)	2021-01-29	0.679497	0.766543	0	0	0.892997	0.345057	CHD7
striated muscle tissue development (GO:0014706)	2021-01-29	0.679497	0.766543	0	0	0.892997	0.345057	SVIL
tube closure (GO:0060606)	2021-01-29	0.679497	0.766543	0	0	0.892997	0.345057	SKI
lung development (GO:0030324)	2021-01-29	0.679497	0.766543	0	0	0.892997	0.345057	PKD1
macromolecular complex assembly (GO:0065003)	4/120	0.682488	0.76964	0	0	0.861618	0.329147	YAP1;KMT2A;PARD3;MDM4
cellular response to acid chemical (GO:0071229)	1991-03-01	0.685018	0.772216	0	0	0.851961	0.322305	AKR1C1;RARB;NSMF
regulation of tumor necrosis factor production (GO:0032680)	1961-02-01	0.685863	0.772335	0	0	0.847325	0.319507	MAVS;FOXP1
RNA 3'-end processing (GO:0031123)	1961-02-01	0.685863	0.772335	0	0	0.847325	0.319507	PAPOLA;SYMPK
regulation of tyrosine phosphorylation of STAT protein (GO:0042509)	1961-02-01	0.685863	0.772335	0	0	0.847325	0.319507	GHR;TNFRSF1A
RNA splicing, via transesterification reactions with bulged adenosine as nucleophile (GO:0000377)	8/236	0.690825	0.774335	0	0	0.876179	0.324072	SRRM2;SPEN;PSPC1;PCBP1;PAPOLA;SYMPK;POLR2F;ELAVL1
smoothened signaling pathway (GO:0007224)	2021-01-30	0.691838	0.774335	0	0	0.862159	0.317622	EVC2
cellular response to drug (GO:0035690)	2021-01-30	0.691838	0.774335	0	0	0.862159	0.317622	PDE4B
regulation of leukocyte chemotaxis (GO:0002688)	2021-01-30	0.691838	0.774335	0	0	0.862159	0.317622	CAMK1D
negative regulation of secretion by cell (GO:1903531)	2021-01-30	0.691838	0.774335	0	0	0.862159	0.317622	IL1RAPL1
multivesicular body assembly (GO:0036258)	2021-01-30	0.691838	0.774335	0	0	0.862159	0.317622	IST1
protein palmitoylation (GO:0018345)	2021-01-30	0.691838	0.774335	0	0	0.862159	0.317622	ZDHHC14
activation of JUN kinase activity (GO:0007257)	2021-01-30	0.691838	0.774335	0	0	0.862159	0.317622	SPAG9
regulation of cell adhesion mediated by integrin (GO:0033628)	2021-01-30	0.691838	0.774335	0	0	0.862159	0.317622	ADAM9
positive regulation of cation channel activity (GO:2001259)	2021-01-30	0.691838	0.774335	0	0	0.862159	0.317622	LRRC38
protein localization to lysosome (GO:0061462)	2021-01-30	0.691838	0.774335	0	0	0.862159	0.317622	AP3D1
response to estradiol (GO:0032355)	2021-01-30	0.691838	0.774335	0	0	0.862159	0.317622	STAT5B
positive regulation of B cell proliferation (GO:0030890)	2021-01-30	0.691838	0.774335	0	0	0.862159	0.317622	BCL2
regulation of protein polymerization (GO:0032271)	2021-01-30	0.691838	0.774335	0	0	0.862159	0.317622	EPS8
nuclear envelope organization (GO:0006998)	2021-01-30	0.691838	0.774335	0	0	0.862159	0.317622	SUN2
CENP-A containing nucleosome assembly (GO:0034080)	2021-01-30	0.691838	0.774335	0	0	0.862159	0.317622	CENPP
CENP-A containing chromatin organization (GO:0061641)	2021-01-30	0.691838	0.774335	0	0	0.862159	0.317622	CENPP
cell cycle G1/S phase transition (GO:0044843)	1992-03-01	0.692134	0.774389	0	0	0.842345	0.309963	POLA1;RPA1;CACUL1
second-messenger-mediated signaling (GO:0019932)	1962-02-01	0.694453	0.77643	0	0	0.833159	0.303796	PLCG2;CAMKK2
positive regulation of catabolic process (GO:0009896)	1962-02-01	0.694453	0.77643	0	0	0.833159	0.303796	ITCH;ATG7
COPII vesicle coating (GO:0048208)	1963-02-01	0.702847	0.783699	0	0	0.819458	0.288954	RAB1A;PPP6R3
vesicle targeting, rough ER to cis-Golgi (GO:0048207)	1963-02-01	0.702847	0.783699	0	0	0.819458	0.288954	RAB1A;PPP6R3
nuclear-transcribed mRNA catabolic process, deadenylation-dependent decay (GO:0000288)	1963-02-01	0.702847	0.783699	0	0	0.819458	0.288954	PAN3;DCP1A
synapse assembly (GO:0007416)	1963-02-01	0.702847	0.783699	0	0	0.819458	0.288954	GPM6A;NLGN1
kidney development (GO:0001822)	1963-02-01	0.702847	0.783699	0	0	0.819458	0.288954	ZBTB16;PKD1
vesicle coating (GO:0006901)	1963-02-01	0.702847	0.783699	0	0	0.819458	0.288954	RAB1A;PPP6R3
multivesicular body organization (GO:0036257)	2021-01-31	0.703704	0.783699	0	0	0.833377	0.292846	IST1
cofactor biosynthetic process (GO:0051188)	2021-01-31	0.703704	0.783699	0	0	0.833377	0.292846	SLC25A16
positive regulation of insulin secretion (GO:0032024)	2021-01-31	0.703704	0.783699	0	0	0.833377	0.292846	TCF7L2
termination of RNA polymerase I transcription (GO:0006363)	2021-01-31	0.703704	0.783699	0	0	0.833377	0.292846	POLR2F
negative regulation of toll-like receptor signaling pathway (GO:0034122)	2021-01-31	0.703704	0.783699	0	0	0.833377	0.292846	PTPRS
skin development (GO:0043588)	1994-03-01	0.706	0.785977	0	0	0.823745	0.286779	JAG1;ADAM9;PKD1
positive regulation of JAK-STAT cascade (GO:0046427)	1964-02-01	0.711048	0.790231	0	0	0.806199	0.274926	GHR;TNFRSF1A
glycerophospholipid metabolic process (GO:0006650)	1964-02-01	0.711048	0.790231	0	0	0.806199	0.274926	ABHD3;PNPLA6
positive regulation of endocytosis (GO:0045807)	1964-02-01	0.711048	0.790231	0	0	0.806199	0.274926	TUB;CAMK1D
regulation of mitotic cell cycle phase transition (GO:1901990)	6/184	0.71502	0.790231	0	0	0.841725	0.282353	HSP90AA1;ANAPC16;NEK6;YWHAG;CDC14B;ZFP36L1
negative regulation of calcium ion transmembrane transporter activity (GO:1901020)	1932-01-01	0.715115	0.790231	0	0	0.806452	0.270413	THADA
protein trimerization (GO:0070206)	1932-01-01	0.715115	0.790231	0	0	0.806452	0.270413	SKI
negative regulation of BMP signaling pathway (GO:0030514)	1932-01-01	0.715115	0.790231	0	0	0.806452	0.270413	SKI
7-methylguanosine RNA capping (GO:0009452)	1932-01-01	0.715115	0.790231	0	0	0.806452	0.270413	POLR2F
regulation of potassium ion transmembrane transport (GO:1901379)	1932-01-01	0.715115	0.790231	0	0	0.806452	0.270413	DPP10
negative regulation of receptor activity (GO:2000272)	1932-01-01	0.715115	0.790231	0	0	0.806452	0.270413	CBLB
GPI anchor biosynthetic process (GO:0006506)	1932-01-01	0.715115	0.790231	0	0	0.806452	0.270413	PGAP1
positive regulation of tumor necrosis factor superfamily cytokine production (GO:1903557)	1932-01-01	0.715115	0.790231	0	0	0.806452	0.270413	MAVS
mitochondrial transmembrane transport (GO:1990542)	1932-01-01	0.715115	0.790231	0	0	0.806452	0.270413	PRKAG2
regulation of cell-cell adhesion (GO:0022407)	1932-01-01	0.715115	0.790231	0	0	0.806452	0.270413	JAG1
positive regulation of T cell differentiation (GO:0045582)	1932-01-01	0.715115	0.790231	0	0	0.806452	0.270413	BCL6
mismatch repair (GO:0006298)	1932-01-01	0.715115	0.790231	0	0	0.806452	0.270413	RPA1
aminoglycan catabolic process (GO:0006026)	1932-01-01	0.715115	0.790231	0	0	0.806452	0.270413	SDC2
global genome nucleotide-excision repair (GO:0070911)	1932-01-01	0.715115	0.790231	0	0	0.806452	0.270413	RBX1
7-methylguanosine mRNA capping (GO:0006370)	1932-01-01	0.715115	0.790231	0	0	0.806452	0.270413	POLR2F
response to zinc ion (GO:0010043)	1932-01-01	0.715115	0.790231	0	0	0.806452	0.270413	SLC30A10
chromatin remodeling at centromere (GO:0031055)	1932-01-01	0.715115	0.790231	0	0	0.806452	0.270413	CENPP
regulation of JAK-STAT cascade (GO:0046425)	1965-02-01	0.71906	0.793549	0	0	0.793361	0.261659	FLRT2;BGN
DNA synthesis involved in DNA repair (GO:0000731)	1965-02-01	0.71906	0.793549	0	0	0.793361	0.261659	POLA1;RPA1
negative regulation of apoptotic signaling pathway (GO:2001234)	1965-02-01	0.71906	0.793549	0	0	0.793361	0.261659	TCF7L2;BCL2
protein localization to nucleus (GO:0034504)	1996-03-01	0.719383	0.793549	0	0	0.805946	0.265447	PIKFYVE;POM121C;LMNA
cellular metal ion homeostasis (GO:0006875)	1996-03-01	0.719383	0.793549	0	0	0.805946	0.265447	SLC24A2;CXCL12;TMEM165
response to tumor necrosis factor (GO:0034612)	1997-03-01	0.725895	0.797296	0	0	0.797331	0.255425	ERBIN;ADAM9;ZFP36L1
glycogen metabolic process (GO:0005977)	1933-01-01	0.726086	0.797296	0	0	0.781209	0.250055	PRKAG2
entry into host cell (GO:0030260)	1933-01-01	0.726086	0.797296	0	0	0.781209	0.250055	ITCH
neural tube closure (GO:0001843)	1933-01-01	0.726086	0.797296	0	0	0.781209	0.250055	SKI
tRNA-containing ribonucleoprotein complex export from nucleus (GO:0071431)	1933-01-01	0.726086	0.797296	0	0	0.781209	0.250055	POM121C
response to exogenous dsRNA (GO:0043330)	1933-01-01	0.726086	0.797296	0	0	0.781209	0.250055	MAVS
tRNA export from nucleus (GO:0006409)	1933-01-01	0.726086	0.797296	0	0	0.781209	0.250055	POM121C
positive regulation of cell-matrix adhesion (GO:0001954)	1933-01-01	0.726086	0.797296	0	0	0.781209	0.250055	UTRN
positive regulation of intrinsic apoptotic signaling pathway (GO:2001244)	1933-01-01	0.726086	0.797296	0	0	0.781209	0.250055	BCL2
exonucleolytic nuclear-transcribed mRNA catabolic process involved in deadenylation-dependent decay (GO:0043928)	1933-01-01	0.726086	0.797296	0	0	0.781209	0.250055	DCP1A
positive regulation of locomotion (GO:0040017)	1933-01-01	0.726086	0.797296	0	0	0.781209	0.250055	RARRES2
regulation of intracellular protein transport (GO:0033157)	1933-01-01	0.726086	0.797296	0	0	0.781209	0.250055	BCAS3
stem cell differentiation (GO:0048863)	1933-01-01	0.726086	0.797296	0	0	0.781209	0.250055	GPM6A
JNK cascade (GO:0007254)	1966-02-01	0.726883	0.797612	0	0	0.780924	0.249107	SPAG9;MAPK9
purine ribonucleotide metabolic process (GO:0009150)	1966-02-01	0.726883	0.797612	0	0	0.780924	0.249107	TPST1;NT5C2
regulation of protein processing (GO:0070613)	4/128	0.73013	0.800894	0	0	0.805693	0.253417	PRNP;C1R;RHBDD1;SERPING1
receptor-mediated endocytosis (GO:0006898)	6/188	0.733991	0.802973	0	0	0.823052	0.254536	HSP90AA1;CANX;CLTB;AP2A2;LRP1B;DNM2
negative regulation of protein serine/threonine kinase activity (GO:0071901)	1967-02-01	0.734521	0.802973	0	0	0.76887	0.237225	PRKAR2A;NR2F2
negative regulation of protein binding (GO:0032091)	1967-02-01	0.734521	0.802973	0	0	0.76887	0.237225	DNAJB2;DISC1
regulation of cyclin-dependent protein serine/threonine kinase activity (GO:0000079)	1967-02-01	0.734521	0.802973	0	0	0.76887	0.237225	CCND3;NR2F2
regulation of cardiac conduction (GO:1903779)	1967-02-01	0.734521	0.802973	0	0	0.76887	0.237225	CAMK2D;ITPR2
epidermal cell differentiation (GO:0009913)	1967-02-01	0.734521	0.802973	0	0	0.76887	0.237225	JAG1;ADAM9
regulation of wound healing (GO:0061041)	1934-01-01	0.736635	0.802973	0	0	0.757497	0.231538	CRK
regulation of alcohol biosynthetic process (GO:1902930)	1934-01-01	0.736635	0.802973	0	0	0.757497	0.231538	SP1
negative regulation of T cell activation (GO:0050868)	1934-01-01	0.736635	0.802973	0	0	0.757497	0.231538	DLG5
regulation of insulin receptor signaling pathway (GO:0046626)	1934-01-01	0.736635	0.802973	0	0	0.757497	0.231538	SIK2
endoplasmic reticulum organization (GO:0007029)	1934-01-01	0.736635	0.802973	0	0	0.757497	0.231538	TMCC1
positive regulation of cell development (GO:0010720)	1934-01-01	0.736635	0.802973	0	0	0.757497	0.231538	SPEN
positive regulation of chemokine production (GO:0032722)	1934-01-01	0.736635	0.802973	0	0	0.757497	0.231538	MAVS
regulation of interleukin-1 beta secretion (GO:0050706)	1934-01-01	0.736635	0.802973	0	0	0.757497	0.231538	FOXP1
cellular macromolecular complex assembly (GO:0034622)	1934-01-01	0.736635	0.802973	0	0	0.757497	0.231538	KIF13A
macromolecule catabolic process (GO:0009057)	1934-01-01	0.736635	0.802973	0	0	0.757497	0.231538	BACE2
response to amino acid (GO:0043200)	1934-01-01	0.736635	0.802973	0	0	0.757497	0.231538	NSMF
positive regulation of exocytosis (GO:0045921)	1934-01-01	0.736635	0.802973	0	0	0.757497	0.231538	CLASP2
regulation of epithelial to mesenchymal transition (GO:0010717)	1968-02-01	0.741976	0.807392	0	0	0.757181	0.225971	WWTR1;CLASP2
COPII-coated vesicle budding (GO:0090114)	1968-02-01	0.741976	0.807392	0	0	0.757181	0.225971	RAB1A;PPP6R3
termination of RNA polymerase II transcription (GO:0006369)	1968-02-01	0.741976	0.807392	0	0	0.757181	0.225971	PAPOLA;SYMPK
cholesterol metabolic process (GO:0008203)	1968-02-01	0.741976	0.807392	0	0	0.757181	0.225971	ABCA1;OSBPL1A
protein sumoylation (GO:0016925)	1968-02-01	0.741976	0.807392	0	0	0.757181	0.225971	POM121C;RANGAP1
protein homooligomerization (GO:0051260)	6/190	0.743135	0.808372	0	0	0.814021	0.241665	SKI;PRNP;NLGN1;GPX3;AKR1C1;TMCC1
mRNA-containing ribonucleoprotein complex export from nucleus (GO:0071427)	3/100	0.744721	0.808688	0	0	0.77255	0.227705	POM121C;SYMPK;SMG6
nuclear-transcribed mRNA catabolic process, exonucleolytic (GO:0000291)	1935-01-01	0.746779	0.808688	0	0	0.735179	0.214662	DCP1A
maturation of SSU-rRNA from tricistronic rRNA transcript (SSU-rRNA, 5.8S rRNA, LSU-rRNA) (GO:0000462)	1935-01-01	0.746779	0.808688	0	0	0.735179	0.214662	RPS16
tRNA transport (GO:0051031)	1935-01-01	0.746779	0.808688	0	0	0.735179	0.214662	POM121C
regulation of mitochondrial membrane potential (GO:0051881)	1935-01-01	0.746779	0.808688	0	0	0.735179	0.214662	BCL2
regulation of ion transmembrane transport (GO:0034765)	1935-01-01	0.746779	0.808688	0	0	0.735179	0.214662	ANO6
positive regulation of ATPase activity (GO:0032781)	1935-01-01	0.746779	0.808688	0	0	0.735179	0.214662	DNAJB2
regulation of cardiac muscle contraction (GO:0055117)	1935-01-01	0.746779	0.808688	0	0	0.735179	0.214662	PDE4B
flagellated sperm motility (GO:0030317)	1935-01-01	0.746779	0.808688	0	0	0.735179	0.214662	ADCY3
neural crest cell development (GO:0014032)	1935-01-01	0.746779	0.808688	0	0	0.735179	0.214662	SEMA4D
sulfur compound catabolic process (GO:0044273)	1935-01-01	0.746779	0.808688	0	0	0.735179	0.214662	BGN
regulation of endothelial cell apoptotic process (GO:2000351)	1935-01-01	0.746779	0.808688	0	0	0.735179	0.214662	ANO6
positive regulation of DNA replication (GO:0045740)	1935-01-01	0.746779	0.808688	0	0	0.735179	0.214662	INSR
regulation of innate immune response (GO:0045088)	1969-02-01	0.749252	0.810806	0	0	0.745841	0.215309	HSP90AB1;XIAP
negative regulation of cell cycle G2/M phase transition (GO:1902750)	1969-02-01	0.749252	0.810806	0	0	0.745841	0.215309	CDC14B;RBX1
cellular divalent inorganic cation homeostasis (GO:0072503)	3/101	0.750763	0.812161	0	0	0.764627	0.219192	SLC24A2;CXCL12;TMEM165
Rab protein signal transduction (GO:0032482)	1970-02-01	0.75635	0.814188	0	0	0.734834	0.205203	RAB1A;RAB40C
RNA processing (GO:0006396)	6/193	0.756424	0.814188	0	0	0.800835	0.223556	SRPK2;ATXN1;CELF1;NOVA1;RBMS1;RBM6
regulation of potassium ion transport (GO:0043266)	1936-01-01	0.756532	0.814188	0	0	0.714137	0.199251	DPP10
regulation of receptor-mediated endocytosis (GO:0048259)	1936-01-01	0.756532	0.814188	0	0	0.714137	0.199251	PIK3CB
histone exchange (GO:0043486)	1936-01-01	0.756532	0.814188	0	0	0.714137	0.199251	CENPP
sodium ion transmembrane transport (GO:0035725)	1936-01-01	0.756532	0.814188	0	0	0.714137	0.199251	ANO6
regulation of response to DNA damage stimulus (GO:2001020)	1936-01-01	0.756532	0.814188	0	0	0.714137	0.199251	NPAS2
heart looping (GO:0001947)	1936-01-01	0.756532	0.814188	0	0	0.714137	0.199251	ENG
plasma membrane organization (GO:0007009)	1936-01-01	0.756532	0.814188	0	0	0.714137	0.199251	ANO6
endosome organization (GO:0007032)	1936-01-01	0.756532	0.814188	0	0	0.714137	0.199251	SNX3
ferric iron transport (GO:0015682)	1936-01-01	0.756532	0.814188	0	0	0.714137	0.199251	DNM2
acylglycerol metabolic process (GO:0006639)	1936-01-01	0.756532	0.814188	0	0	0.714137	0.199251	SEL1L
cardiac muscle contraction (GO:0060048)	1936-01-01	0.756532	0.814188	0	0	0.714137	0.199251	CAMK2D
inner mitochondrial membrane organization (GO:0007007)	1936-01-01	0.756532	0.814188	0	0	0.714137	0.199251	MT-ATP6
transferrin transport (GO:0033572)	1936-01-01	0.756532	0.814188	0	0	0.714137	0.199251	DNM2
positive regulation of cytosolic calcium ion concentration (GO:0007204)	4/133	0.757072	0.814489	0	0	0.774262	0.215475	LPAR1;S1PR3;HMGB1;ADCY5
inflammatory response (GO:0006954)	8/252	0.757355	0.814514	0	0	0.818035	0.227351	HDAC4;TPST1;ITCH;PXK;NFATC3;PIK3CB;HMGB1;TNFRSF1A
protein import into nucleus (GO:0006606)	3/103	0.762502	0.819755	0	0	0.749256	0.203161	POM121C;BCL6;CBLB
recombinational repair (GO:0000725)	1971-02-01	0.763274	0.819755	0	0	0.724146	0.195619	YY1;RPA1
histone acetylation (GO:0016573)	1971-02-01	0.763274	0.819755	0	0	0.724146	0.195619	EP400;EP300
defense response to Gram-negative bacterium (GO:0050829)	1971-02-01	0.763274	0.819755	0	0	0.724146	0.195619	RARRES2;OPTN
mRNA processing (GO:0006397)	9/283	0.764358	0.820618	0	0	0.819309	0.220164	SRRM2;SPEN;PSPC1;CELF1;PCBP1;PAPOLA;SYMPK;POLR2F;ELAVL1
spliceosomal snRNP assembly (GO:0000387)	1937-01-01	0.76591	0.820618	0	0	0.694264	0.185153	USP4
sodium-independent organic anion transport (GO:0043252)	1937-01-01	0.76591	0.820618	0	0	0.694264	0.185153	SLCO3A1
regulation of DNA repair (GO:0006282)	1937-01-01	0.76591	0.820618	0	0	0.694264	0.185153	NPAS2
positive regulation of smooth muscle cell proliferation (GO:0048661)	1937-01-01	0.76591	0.820618	0	0	0.694264	0.185153	FOXP1
regulation of osteoclast differentiation (GO:0045670)	1937-01-01	0.76591	0.820618	0	0	0.694264	0.185153	UBASH3B
base-excision repair (GO:0006284)	1937-01-01	0.76591	0.820618	0	0	0.694264	0.185153	RPA1
phagocytosis (GO:0006909)	4/135	0.76725	0.821772	0	0	0.762361	0.201982	GSN;ELMO1;HMGB1;GULP1
phagocytosis, engulfment (GO:0006911)	3/104	0.768201	0.822511	0	0	0.741799	0.195615	GSN;ELMO1;GULP1
negative regulation of cell cycle (GO:0045786)	1972-02-01	0.770027	0.824184	0	0	0.713764	0.186528	PTPRK;NR2F2
mRNA export from nucleus (GO:0006406)	3/105	0.773789	0.827864	0	0	0.734488	0.188364	POM121C;SYMPK;SMG6
mitochondrion organization (GO:0007005)	5/167	0.773994	0.827864	0	0	0.770353	0.197358	PIKFYVE;AKT3;TRAK1;DNM2;HSPD1
membrane depolarization during action potential (GO:0086010)	1938-01-01	0.774928	0.828581	0	0	0.675465	0.172234	CATSPER2
chloride transport (GO:0006821)	1973-02-01	0.776611	0.830098	0	0	0.703674	0.1779	ANO6;SLC26A3
DNA-templated transcription, termination (GO:0006353)	3/106	0.779265	0.83265	0	0	0.727319	0.181396	PAPOLA;SYMPK;POLR2F
regulation of proteasomal protein catabolic process (GO:0061136)	1939-01-01	0.783598	0.835572	0	0	0.657655	0.160375	PKD1
purine ribonucleoside monophosphate metabolic process (GO:0009167)	1939-01-01	0.783598	0.835572	0	0	0.657655	0.160375	NT5C2
positive regulation of peptide hormone secretion (GO:0090277)	1939-01-01	0.783598	0.835572	0	0	0.657655	0.160375	TCF7L2
positive regulation of reactive oxygen species metabolic process (GO:2000379)	1939-01-01	0.783598	0.835572	0	0	0.657655	0.160375	MAPK14
DNA replication-independent nucleosome assembly (GO:0006336)	1939-01-01	0.783598	0.835572	0	0	0.657655	0.160375	CENPP
DNA biosynthetic process (GO:0071897)	1939-01-01	0.783598	0.835572	0	0	0.657655	0.160375	POLA1
ion transport (GO:0006811)	9/289	0.784995	0.836777	0	0	0.801499	0.194025	SLC24A2;LASP1;ATP8B2;WNK1;ANO6;SGK3;RAF1;SLC26A3;TRPM3
regulation of cytokine production (GO:0001817)	3/108	0.789891	0.841029	0	0	0.713391	0.168261	MAPK14;FOXP1;HSPD1
proteolysis (GO:0006508)	9/291	0.791574	0.841029	0	0	0.795731	0.185987	BACE2;NPEPPS;ATG4C;CBLB;ECE1;PCSK7;TBL1X;AEBP1;PSEN1
positive regulation of mitotic nuclear division (GO:0045840)	1940-01-01	0.791935	0.841029	0	0	0.640759	0.149474	INSR
sterol biosynthetic process (GO:0016126)	1940-01-01	0.791935	0.841029	0	0	0.640759	0.149474	PRKAG2
phosphatidic acid biosynthetic process (GO:0006654)	1940-01-01	0.791935	0.841029	0	0	0.640759	0.149474	SLC27A1
regulation of cholesterol biosynthetic process (GO:0045540)	1940-01-01	0.791935	0.841029	0	0	0.640759	0.149474	SP1
regulation of intracellular transport (GO:0032386)	1940-01-01	0.791935	0.841029	0	0	0.640759	0.149474	FER
regulation of viral transcription (GO:0046782)	1940-01-01	0.791935	0.841029	0	0	0.640759	0.149474	POLR2F
determination of heart left/right asymmetry (GO:0061371)	1940-01-01	0.791935	0.841029	0	0	0.640759	0.149474	ENG
embryonic heart tube morphogenesis (GO:0003143)	1940-01-01	0.791935	0.841029	0	0	0.640759	0.149474	ENG
intraciliary transport involved in cilium assembly (GO:0035735)	1940-01-01	0.791935	0.841029	0	0	0.640759	0.149474	WDR19
response to interleukin-1 (GO:0070555)	1976-02-01	0.795383	0.843833	0	0	0.675041	0.154538	HDAC4;PRKCA
negative regulation of extrinsic apoptotic signaling pathway (GO:2001237)	1976-02-01	0.795383	0.843833	0	0	0.675041	0.154538	TCF7L2;BCL2
double-strand break repair via homologous recombination (GO:0000724)	1976-02-01	0.795383	0.843833	0	0	0.675041	0.154538	YY1;RPA1
regulation of cholesterol metabolic process (GO:0090181)	1941-01-01	0.799951	0.846388	0	0	0.624707	0.139438	SP1
regulation of calcium-mediated signaling (GO:0050848)	1941-01-01	0.799951	0.846388	0	0	0.624707	0.139438	CAMK2D
regulation of cellular metabolic process (GO:0031323)	1941-01-01	0.799951	0.846388	0	0	0.624707	0.139438	ANKRD13C
regulation of protein localization (GO:0032880)	1941-01-01	0.799951	0.846388	0	0	0.624707	0.139438	DNAJB6
bicarbonate transport (GO:0015701)	1941-01-01	0.799951	0.846388	0	0	0.624707	0.139438	SLC26A3
phosphatidic acid metabolic process (GO:0046473)	1941-01-01	0.799951	0.846388	0	0	0.624707	0.139438	SLC27A1
peptide transport (GO:0015833)	1941-01-01	0.799951	0.846388	0	0	0.624707	0.139438	LRP1B
DNA duplex unwinding (GO:0032508)	1941-01-01	0.799951	0.846388	0	0	0.624707	0.139438	RBX1
response to ionizing radiation (GO:0010212)	1977-02-01	0.801323	0.847268	0	0	0.666006	0.147514	MAPK14;RAD9A
negative regulation of transmembrane receptor protein serine/threonine kinase signaling pathway (GO:0090101)	1977-02-01	0.801323	0.847268	0	0	0.666006	0.147514	SKI;MAGI2
cellular response to retinoic acid (GO:0071300)	1942-01-01	0.807659	0.853103	0	0	0.609439	0.130186	RARB
translesion synthesis (GO:0019985)	1942-01-01	0.807659	0.853103	0	0	0.609439	0.130186	RPA1
regulation of interleukin-6 production (GO:0032675)	1942-01-01	0.807659	0.853103	0	0	0.609439	0.130186	HSPD1
cation transport (GO:0006812)	1979-02-01	0.812746	0.85761	0	0	0.648639	0.134487	ANO6;TRPM3
anaphase-promoting complex-dependent catabolic process (GO:0031145)	1979-02-01	0.812746	0.85761	0	0	0.648639	0.134487	ANAPC16;FBXO31
steroid biosynthetic process (GO:0006694)	1979-02-01	0.812746	0.85761	0	0	0.648639	0.134487	PRKAG2;OSBPL1A
viral transcription (GO:0019083)	3/113	0.814603	0.85804	0	0	0.680786	0.139598	RPS16;POM121C;USF2
regulation of B cell proliferation (GO:0030888)	1943-01-01	0.81507	0.85804	0	0	0.594897	0.121645	BCL2
membrane depolarization (GO:0051899)	1943-01-01	0.81507	0.85804	0	0	0.594897	0.121645	CATSPER2
development of primary male sexual characteristics (GO:0046546)	1943-01-01	0.81507	0.85804	0	0	0.594897	0.121645	LHFPL2
intrinsic apoptotic signaling pathway by p53 class mediator (GO:0072332)	1943-01-01	0.81507	0.85804	0	0	0.594897	0.121645	EP300
response to hydrogen peroxide (GO:0042542)	1943-01-01	0.81507	0.85804	0	0	0.594897	0.121645	ADAM9
nucleobase-containing compound catabolic process (GO:0034655)	1943-01-01	0.81507	0.85804	0	0	0.594897	0.121645	NUDT5
regulation of protein serine/threonine kinase activity (GO:0071900)	1980-02-01	0.818235	0.860505	0	0	0.64029	0.128446	TRIB2;RHOA
negative regulation of MAPK cascade (GO:0043409)	1980-02-01	0.818235	0.860505	0	0	0.64029	0.128446	TIMP3;EZR
retrograde vesicle-mediated transport, Golgi to ER (GO:0006890)	1980-02-01	0.818235	0.860505	0	0	0.64029	0.128446	RAB1A;PITPNB
unsaturated fatty acid metabolic process (GO:0033559)	1944-01-01	0.822196	0.863223	0	0	0.581032	0.113753	ELOVL5
positive regulation of intracellular transport (GO:0032388)	1944-01-01	0.822196	0.863223	0	0	0.581032	0.113753	BCAS3
inorganic anion transport (GO:0015698)	1944-01-01	0.822196	0.863223	0	0	0.581032	0.113753	ANO6
regulation of steroid biosynthetic process (GO:0050810)	1944-01-01	0.822196	0.863223	0	0	0.581032	0.113753	SP1
negative regulation of immune response (GO:0050777)	1944-01-01	0.822196	0.863223	0	0	0.581032	0.113753	FER
negative regulation of cell death (GO:0060548)	1981-02-01	0.823579	0.864386	0	0	0.632152	0.122698	KANK2;NPAS2
ER to Golgi vesicle-mediated transport (GO:0006888)	5/180	0.826284	0.866935	0	0	0.71264	0.135984	RAB1A;PGAP1;COG5;VTI1A;ACTR10
cellular response to interferon-gamma (GO:0071346)	3/116	0.828215	0.86867	0	0	0.662608	0.12489	CAMK2D;IRF2;NCAM1
regulation of synaptic transmission, glutamatergic (GO:0051966)	1945-01-01	0.829047	0.868961	0	0	0.567797	0.10645	NLGN1
mitochondrial gene expression (GO:0140053)	1945-01-01	0.829047	0.868961	0	0	0.567797	0.10645	FOXO3
regulation of G2/M transition of mitotic cell cycle (GO:0010389)	4/149	0.829374	0.869013	0	0	0.688249	0.12876	HSP90AA1;YWHAG;RBX1;BRD4
cellular response to interleukin-1 (GO:0071347)	4/150	0.833232	0.872764	0	0	0.683499	0.1247	PELI2;ST18;RBX1;MAPK3
positive regulation of protein ubiquitination (GO:0031398)	1983-02-01	0.833845	0.873115	0	0	0.616479	0.112019	XIAP;UBE2L3
protein complex disassembly (GO:0043241)	1946-01-01	0.835635	0.87353	0	0	0.55515	0.0996846	LAMP2
intraciliary transport (GO:0042073)	1946-01-01	0.835635	0.87353	0	0	0.55515	0.0996846	WDR19
maturation of SSU-rRNA (GO:0030490)	1946-01-01	0.835635	0.87353	0	0	0.55515	0.0996846	RPS16
nucleocytoplasmic transport (GO:0006913)	1946-01-01	0.835635	0.87353	0	0	0.55515	0.0996846	ATXN1
protein methylation (GO:0006479)	1946-01-01	0.835635	0.87353	0	0	0.55515	0.0996846	CAMKMT
regulation of mitotic nuclear division (GO:0007088)	1984-02-01	0.838774	0.876226	0	0	0.608929	0.107059	INSR;CDC14B
regulation of cell cycle G2/M phase transition (GO:1902749)	1984-02-01	0.838774	0.876226	0	0	0.608929	0.107059	HSP90AA1;YWHAG
RNA export from nucleus (GO:0006405)	3/119	0.840962	0.87822	0	0	0.64537	0.111784	POM121C;SYMPK;SMG6
positive regulation of tumor necrosis factor production (GO:0032760)	1947-01-01	0.841969	0.878686	0	0	0.543054	0.0934115	MAVS
myofibril assembly (GO:0030239)	1947-01-01	0.841969	0.878686	0	0	0.543054	0.0934115	TMOD3
spermatogenesis (GO:0007283)	4/153	0.84437	0.880899	0	0	0.669632	0.113278	SPAG9;HERC4;UBE2B;TESK2
male gamete generation (GO:0048232)	4/154	0.847941	0.883572	0	0	0.665133	0.10971	SPAG9;HERC4;UBE2B;TESK2
interstrand cross-link repair (GO:0036297)	1948-01-01	0.84806	0.883572	0	0	0.531472	0.0875886	RPA1
regulation of mitochondrion organization (GO:0010821)	1948-01-01	0.84806	0.883572	0	0	0.531472	0.0875886	INF2
cellular macromolecule catabolic process (GO:0044265)	1948-01-01	0.84806	0.883572	0	0	0.531472	0.0875886	STT3B
organic substance transport (GO:0071702)	1987-02-01	0.852774	0.887903	0	0	0.587346	0.0935412	ABCA1;ABCA2
RNA methylation (GO:0001510)	1949-01-01	0.853916	0.887903	0	0	0.520372	0.0821784	THADA
regulation of reactive oxygen species metabolic process (GO:2000377)	1949-01-01	0.853916	0.887903	0	0	0.520372	0.0821784	MAPK14
cilium movement (GO:0003341)	1949-01-01	0.853916	0.887903	0	0	0.520372	0.0821784	WDR66
establishment of protein localization to mitochondrion (GO:0072655)	1949-01-01	0.853916	0.887903	0	0	0.520372	0.0821784	HSPD1
positive regulation of response to DNA damage stimulus (GO:2001022)	1949-01-01	0.853916	0.887903	0	0	0.520372	0.0821784	NPAS2
tumor necrosis factor-mediated signaling pathway (GO:0033209)	3/123	0.856679	0.890481	0	0	0.623727	0.0964853	FOXO3;ST18;TNFRSF1A
positive regulation of protein complex assembly (GO:0031334)	1988-02-01	0.857189	0.890715	0	0	0.580486	0.0894513	RPA1;RBX1
receptor internalization (GO:0031623)	1950-01-01	0.859547	0.892278	0	0	0.509726	0.0771471	DNM2
fatty acid beta-oxidation (GO:0006635)	1950-01-01	0.859547	0.892278	0	0	0.509726	0.0771471	HIBCH
regulation of ion transport (GO:0043269)	1950-01-01	0.859547	0.892278	0	0	0.509726	0.0771471	PXK
G-protein coupled receptor signaling pathway, coupled to cyclic nucleotide second messenger (GO:0007187)	3/125	0.864016	0.896621	0	0	0.613438	0.0896622	GNAL;GNAQ;ADCY2
arachidonic acid metabolic process (GO:0019369)	1951-01-01	0.864961	0.897304	0	0	0.499505	0.0724639	PTGES3
regulation of cytokine-mediated signaling pathway (GO:0001959)	1990-02-01	0.865657	0.897432	0	0	0.567234	0.0818328	HSP90AB1;TNFRSF1A
protein tetramerization (GO:0051262)	1990-02-01	0.865657	0.897432	0	0	0.567234	0.0818328	GPX3;INSR
antigen receptor-mediated signaling pathway (GO:0050851)	7/257	0.868839	0.900433	0	0	0.697465	0.0980615	UBE2D2;PLCG2;BCL2;PDE4B;PRKD2;FYN;PIK3CB
phospholipase C-activating G-protein coupled receptor signaling pathway (GO:0007200)	1991-02-01	0.869716	0.900618	0	0	0.560831	0.0782853	GNAQ;LPAR1
protein-DNA complex assembly (GO:0065004)	1991-02-01	0.869716	0.900618	0	0	0.560831	0.0782853	RPA1;RBX1
chemokine-mediated signaling pathway (GO:0070098)	1952-01-01	0.870166	0.900618	0	0	0.489685	0.0681012	CXCL12
triglyceride metabolic process (GO:0006641)	1952-01-01	0.870166	0.900618	0	0	0.489685	0.0681012	SEL1L
chemical synaptic transmission (GO:0007268)	8/289	0.870681	0.900763	0	0	0.708938	0.0981739	CACNB2;DTNA;GRID1;NOVA1;GIPC1;KCNQ3;KIF1B;MBP
vesicle organization (GO:0016050)	3/127	0.871021	0.900763	0	0	0.603481	0.083334	STX8;SNAP23;VAMP5
cellular response to tumor necrosis factor (GO:0071356)	5/194	0.871169	0.900763	0	0	0.659367	0.0909397	ERBIN;FOXO3;ST18;ZFP36L1;TNFRSF1A
negative regulation of cellular response to transforming growth factor beta stimulus (GO:1903845)	1953-01-01	0.875171	0.904007	0	0	0.480243	0.0640337	SKI
neutrophil chemotaxis (GO:0030593)	1953-01-01	0.875171	0.904007	0	0	0.480243	0.0640337	PDE4B
regulation of calcium ion-dependent exocytosis (GO:0017158)	1953-01-01	0.875171	0.904007	0	0	0.480243	0.0640337	CATSPER2
cellular transition metal ion homeostasis (GO:0046916)	1993-02-01	0.877499	0.905814	0	0	0.548448	0.0716711	APP;PRNP
proteolysis involved in cellular protein catabolic process (GO:0051603)	1993-02-01	0.877499	0.905814	0	0	0.548448	0.0716711	RHBDD1;OTUD7B
RNA modification (GO:0009451)	1954-01-01	0.879983	0.907185	0	0	0.471158	0.0602385	CDKAL1
intracellular transport of virus (GO:0075733)	1954-01-01	0.879983	0.907185	0	0	0.471158	0.0602385	POM121C
positive regulation of response to stimulus (GO:0048584)	1954-01-01	0.879983	0.907185	0	0	0.471158	0.0602385	MAVS
transport of virus (GO:0046794)	1954-01-01	0.879983	0.907185	0	0	0.471158	0.0602385	POM121C
endocytosis (GO:0006897)	7/263	0.883208	0.91021	0	0	0.680902	0.0845643	APP;RAB1A;HSP90AA1;LRP1B;MIB1;DNM2;MAPK3
long-chain fatty acid metabolic process (GO:0001676)	1955-01-01	0.884611	0.911003	0	0	0.462408	0.0566949	ELOVL5
transcription elongation from RNA polymerase II promoter (GO:0006368)	1995-02-01	0.88485	0.911003	0	0	0.536597	0.0656458	POLR2F;IWS1
regulation of heart contraction (GO:0008016)	1995-02-01	0.88485	0.911003	0	0	0.536597	0.0656458	CAMK2D;ITPR2
regulation of cell death (GO:0010941)	1996-02-01	0.88837	0.913238	0	0	0.530861	0.0628361	CHORDC1;NPAS2
ciliary basal body-plasma membrane docking (GO:0097711)	1996-02-01	0.88837	0.913238	0	0	0.530861	0.0628361	HSP90AA1;YWHAG
granulocyte chemotaxis (GO:0071621)	1956-01-01	0.889059	0.913238	0	0	0.453977	0.0533837	PDE4B
regulation of secretion by cell (GO:1903530)	1956-01-01	0.889059	0.913238	0	0	0.453977	0.0533837	RAB40C
ribosome assembly (GO:0042255)	1956-01-01	0.889059	0.913238	0	0	0.453977	0.0533837	RRP7A
regulation of tumor necrosis factor-mediated signaling pathway (GO:0010803)	1956-01-01	0.889059	0.913238	0	0	0.453977	0.0533837	TNFRSF1A
anion transport (GO:0006820)	1956-01-01	0.889059	0.913238	0	0	0.453977	0.0533837	SLC26A3
mRNA metabolic process (GO:0016071)	1997-02-01	0.891791	0.915743	0	0	0.525245	0.0601529	CELF1;HIPK3
IRE1-mediated unfolded protein response (GO:0036498)	1957-01-01	0.893337	0.91643	0	0	0.445847	0.0502877	LMNA
protein homotetramerization (GO:0051289)	1957-01-01	0.893337	0.91643	0	0	0.445847	0.0502877	GPX3
response to retinoic acid (GO:0032526)	1957-01-01	0.893337	0.91643	0	0	0.445847	0.0502877	RARB
receptor metabolic process (GO:0043112)	1958-01-01	0.89745	0.919747	0	0	0.438003	0.047391	DNM2
neutrophil migration (GO:1990266)	1958-01-01	0.89745	0.919747	0	0	0.438003	0.047391	PDE4B
sodium ion transport (GO:0006814)	1958-01-01	0.89745	0.919747	0	0	0.438003	0.047391	ANO6
steroid metabolic process (GO:0008202)	1999-02-01	0.898342	0.92036	0	0	0.514362	0.055142	WWOX;AKR1C1
renal system development (GO:0072001)	1959-01-01	0.901404	0.922894	0	0	0.430428	0.0446791	PKD1
cell junction assembly (GO:0034329)	1959-01-01	0.901404	0.922894	0	0	0.430428	0.0446791	RHOA
anterograde trans-synaptic signaling (GO:0098916)	6/240	0.903323	0.924557	0	0	0.638404	0.0649099	CACNB2;DTNA;NOVA1;GIPC1;KCNQ3;MBP
intrinsic apoptotic signaling pathway (GO:0097193)	2/101	0.904522	0.925481	0	0	0.503918	0.0505677	APAF1;BCL2
potassium ion transport (GO:0006813)	1961-01-01	0.908862	0.928408	0	0	0.416037	0.0397573	CHORDC1
positive regulation of T cell proliferation (GO:0042102)	1961-01-01	0.908862	0.928408	0	0	0.416037	0.0397573	HMGB1
regulation of cellular ketone metabolic process (GO:0010565)	1961-01-01	0.908862	0.928408	0	0	0.416037	0.0397573	PRKAG2
striated muscle contraction (GO:0006941)	1961-01-01	0.908862	0.928408	0	0	0.416037	0.0397573	DTNA
negative regulation of MAP kinase activity (GO:0043407)	1961-01-01	0.908862	0.928408	0	0	0.416037	0.0397573	HIPK3
cellular protein catabolic process (GO:0044257)	1962-01-01	0.912377	0.930482	0	0	0.409196	0.037524	AP2A2
tRNA processing (GO:0008033)	1962-01-01	0.912377	0.930482	0	0	0.409196	0.037524	CDKAL1
establishment of protein localization to organelle (GO:0072594)	1962-01-01	0.912377	0.930482	0	0	0.409196	0.037524	POM121C
regulation of T cell proliferation (GO:0042129)	1962-01-01	0.912377	0.930482	0	0	0.409196	0.037524	DLG5
negative regulation of G2/M transition of mitotic cell cycle (GO:0010972)	1962-01-01	0.912377	0.930482	0	0	0.409196	0.037524	RBX1
B cell receptor signaling pathway (GO:0050853)	2/104	0.913136	0.930954	0	0	0.48902	0.0444373	PLCG2;BCL2
iron ion homeostasis (GO:0055072)	1963-01-01	0.915757	0.933321	0	0	0.402575	0.0354285	NEO1
RNA splicing (GO:0008380)	2/106	0.918468	0.935781	0	0	0.479566	0.040786	SRPK2;NOVA1
transmembrane transport (GO:0055085)	10/378	0.91973	0.936762	0	0	0.675338	0.0565091	SLC24A2;ABCA2;SLC44A1;ATP8B2;SLC44A2;SEL1L;ANO6;SGK3;RAF1;RNF185
cellular response to type I interferon (GO:0071357)	1965-01-01	0.92213	0.937988	0	0	0.389954	0.0316132	IRF2
type I interferon signaling pathway (GO:0060337)	1965-01-01	0.92213	0.937988	0	0	0.389954	0.0316132	IRF2
defense response to Gram-positive bacterium (GO:0050830)	1965-01-01	0.92213	0.937988	0	0	0.389954	0.0316132	RARRES2
chromatin assembly (GO:0031497)	1965-01-01	0.92213	0.937988	0	0	0.389954	0.0316132	TNRC18
regulation of protein activation cascade (GO:2000257)	2/108	0.923492	0.938764	0	0	0.470468	0.0374461	C1R;SERPING1
DNA-templated transcription, elongation (GO:0006354)	2/108	0.923492	0.938764	0	0	0.470468	0.0374461	POLR2F;IWS1
regulation of complement activation (GO:0030449)	2/109	0.925893	0.940899	0	0	0.466047	0.0358842	C1R;SERPING1
ion transmembrane transport (GO:0034220)	5/219	0.927071	0.941791	0	0	0.581574	0.0440398	SLC24A2;ATP8B2;ANO6;SGK3;RAF1
regulation of TOR signaling (GO:0032006)	1967-01-01	0.928022	0.94235	0	0	0.378097	0.0282439	NPRL3
viral gene expression (GO:0019080)	2/110	0.928222	0.94235	0	0	0.461707	0.0343898	RPS16;POM121C
cilium assembly (GO:0060271)	7/288	0.929667	0.943206	0	0	0.619507	0.0451799	HSP90AA1;GSN;WDR19;RFX2;DISC1;YWHAG;CDC14B
DNA repair (GO:0006281)	7/288	0.929667	0.943206	0	0	0.619507	0.0451799	POLA1;UBE2B;RPA1;PDS5B;HMGB1;PDS5A;RAD9A
response to interferon-gamma (GO:0034341)	1968-01-01	0.930799	0.943743	0	0	0.372435	0.0267082	CALCOCO2
positive regulation of T cell activation (GO:0050870)	1968-01-01	0.930799	0.943743	0	0	0.372435	0.0267082	HSPD1
regulation of endocytosis (GO:0030100)	1969-01-01	0.933468	0.946144	0	0	0.366939	0.025263	RUFY2
regulation of humoral immune response (GO:0002920)	2/113	0.934803	0.947191	0	0	0.449158	0.0302819	C1R;SERPING1
phospholipid metabolic process (GO:0006644)	1970-01-01	0.936035	0.947826	0	0	0.361602	0.0239026	PIP4K2A
neuropeptide signaling pathway (GO:0007218)	1970-01-01	0.936035	0.947826	0	0	0.361602	0.0239026	RAPGEF2
regulation of immune effector process (GO:0002697)	2/114	0.936867	0.948362	0	0	0.445125	0.0290284	C1R;SERPING1
negative regulation of ubiquitin-protein ligase activity involved in mitotic cell cycle (GO:0051436)	1971-01-01	0.938503	0.949099	0	0	0.356417	0.0226214	ANAPC16
positive regulation of lymphocyte proliferation (GO:0050671)	1971-01-01	0.938503	0.949099	0	0	0.356417	0.0226214	BCL2
nuclear import (GO:0051170)	1971-01-01	0.938503	0.949099	0	0	0.356417	0.0226214	POM121C
cilium organization (GO:0044782)	4/192	0.940485	0.950797	0	0	0.529634	0.032498	GSN;WDR19;RFX2;CDC14B
regulation of ubiquitin-protein ligase activity involved in mitotic cell cycle (GO:0051439)	1972-01-01	0.940876	0.950886	0	0	0.351379	0.0214143	ANAPC16
nitrogen compound transport (GO:0071705)	1974-01-01	0.945351	0.9551	0	0	0.341717	0.0192041	SLC7A2
antigen processing and presentation of exogenous peptide antigen via MHC class I, TAP-dependent (GO:0002479)	1975-01-01	0.94746	0.956923	0	0	0.337081	0.0181924	SNAP23
positive regulation of ubiquitin-protein ligase activity involved in regulation of mitotic cell cycle transition (GO:0051437)	1976-01-01	0.949488	0.958535	0	0	0.332569	0.0172379	ANAPC16
regulation of acute inflammatory response (GO:0002673)	2/121	0.949669	0.958535	0	0	0.418788	0.0216271	C1R;SERPING1
negative regulation of ubiquitin protein ligase activity (GO:1904667)	1977-01-01	0.951437	0.960012	0	0	0.328176	0.0163371	ANAPC16
extracellular matrix disassembly (GO:0022617)	1978-01-01	0.953312	0.961284	0	0	0.323897	0.0154866	SH3PXD2B
antigen processing and presentation of exogenous peptide antigen via MHC class I (GO:0042590)	1978-01-01	0.953312	0.961284	0	0	0.323897	0.0154866	SNAP23
nucleosome organization (GO:0034728)	1979-01-01	0.955114	0.962792	0	0	0.319728	0.0146834	SMARCC2
negative regulation of multicellular organismal process (GO:0051241)	2/125	0.95583	0.963204	0	0	0.405084	0.0182998	MCC;RAB11FIP3
defense response to bacterium (GO:0042742)	5/241	0.957206	0.96428	0	0	0.526749	0.0230383	ANKRD17;RAB1A;MAVS;RARRES2;OPTN
epidermis development (GO:0008544)	1981-01-01	0.958512	0.964976	0	0	0.311702	0.0132077	PLOD1
sensory perception of light stimulus (GO:0050953)	1981-01-01	0.958512	0.964976	0	0	0.311702	0.0132077	CDH23
positive regulation of protein ubiquitination involved in ubiquitin-dependent protein catabolic process (GO:2000060)	1987-01-01	0.967242	0.973452	0	0	0.289865	0.00965446	ANAPC16
SRP-dependent cotranslational protein targeting to membrane (GO:0006614)	1989-01-01	0.969723	0.975636	0	0	0.283248	0.00870841	RPS16
cotranslational protein targeting to membrane (GO:0006613)	1993-01-01	0.974136	0.979762	0	0	0.270876	0.00709805	RPS16
regulation of B cell activation (GO:0050864)	1995-01-01	0.976096	0.981418	0	0	0.265085	0.00641361	ZFP36L1
protein targeting to ER (GO:0045047)	1997-01-01	0.977907	0.982923	0	0	0.259535	0.0057982	RPS16
metal ion transport (GO:0030001)	1/101	0.981128	0.985845	0	0	0.249102	0.00474585	CHORDC1
monovalent inorganic cation transport (GO:0015672)	1/104	0.983233	0.987327	0	0	0.241808	0.00408884	CHORDC1
positive regulation of lymphocyte activation (GO:0051251)	1/104	0.983233	0.987327	0	0	0.241808	0.00408884	HSPD1
translational elongation (GO:0006414)	1/105	0.983881	0.987661	0	0	0.239471	0.00389155	EEFSEC
rRNA metabolic process (GO:0016072)	3/200	0.984319	0.987785	0	0	0.378405	0.00598082	RRP7A;RPS16;XRN1
positive regulation of B cell activation (GO:0050871)	1/119	0.990718	0.993888	0	0	0.210904	0.00196675	BCL2
peptide biosynthetic process (GO:0043043)	2/174	0.991521	0.994376	0	0	0.288939	0.00246026	RPS16;EIF4EBP2
complement activation, classical pathway (GO:0006958)	1/123	0.992073	0.994611	0	0	0.203947	0.0016232	C1R
humoral immune response mediated by circulating immunoglobulin (GO:0002455)	1/125	0.992674	0.994895	0	0	0.200636	0.00147527	C1R
translation (GO:0006412)	3/232	0.99424	0.996146	0	0	0.32498	0.00187745	EEFSEC;RPS16;EIF4EBP2
rRNA processing (GO:0006364)	2/202	0.996801	0.998144	0	0	0.248123	0.000794984	RRP7A;RPS16
regulation of immune response (GO:0050776)	3/251	0.996871	0.998144	0	0	0.299782	0.000939626	BCL6;XIAP;NECTIN2
ribosome biogenesis (GO:0042254)	2/226	0.99863	0.999316	0	0	0.221259	0.000303245	RRP7A;RPS16
ncRNA processing (GO:0034470)	2/227	0.998678	0.999316	0	0	0.220264	0.000291331	RRP7A;RPS16
sensory perception of smell (GO:0007608)	2/241	0.999198	0.999516	0	0	0.207208	0.000166332	GNAL;ADCY3
sensory perception of chemical stimulus (GO:0007606)	2/327	0.999962	0.999962	0	0	0.151688	5.80795e-06	GNAL;ADCY3

### Sheet: KEGG Fibroblast Down
Term	Overlap	P.value	Adjusted.P.value	Old.P.value	Old.Adjusted.P.value	Odds.Ratio	Combined.Score	Genes
Spliceosome	15/134	0.000703175	0.0721217	0	0	2.81651	20.4476	TCERG1;AQR;DDX5;PRPF38B;DHX8;PRPF40A;U2SURP;LSM8;HNRNPK;SRSF3;SRSF5;HNRNPC;SF3B1;SRSF10;RBMX
Endocrine and other factor-regulated calcium reabsorption	1948-08-01	0.000968554	0.0721217	0	0	4.45082	30.8874	PRKCB;CLTC;CLTA;ATP1A2;ATP2B1;PLCB1;SLC8A1;RAB11A
Arrhythmogenic right ventricular cardiomyopathy (ARVC)	1972-10-01	0.00103405	0.0721217	0	0	3.59361	24.7035	SGCD;ITGB5;ITGA3;ITGA10;PKP2;CACNA1D;CACNA1C;ACTB;SLC8A1;ACTG1
Hypertrophic cardiomyopathy (HCM)	1985-11-01	0.00107644	0.0721217	0	0	3.31373	22.6464	SGCD;ITGB5;TPM4;ITGA3;ITGA10;TPM1;CACNA1D;CACNA1C;ACTB;SLC8A1;ACTG1
Dilated cardiomyopathy (DCM)	1991-11-01	0.00188923	0.101262	0	0	3.06424	19.2177	SGCD;ITGB5;TPM4;ITGA3;ITGA10;TPM1;CACNA1D;CACNA1C;ACTB;SLC8A1;ACTG1
Salmonella infection	1986-10-01	0.00397315	0.177467	0	0	2.92948	16.1947	TJP1;DYNC1I2;MAPK8;ARPC3;FLNA;KLC1;ACTB;NFKB1;ACTG1;RAB7A
Focal adhesion	17/199	0.00600972	0.227968	0	0	2.08509	10.6639	PDGFRB;PPP1R12A;ITGB5;PRKCB;ITGA3;LAMA4;PTEN;ILK;LAMB1;ACTB;PTK2;ACTG1;MAPK8;ITGA10;FLNA;MYL9;SOS2
Mitophagy	1965-08-01	0.00680501	0.227968	0	0	3.1206	15.5721	PRKN;USP15;MAPK8;TBK1;TAX1BP1;HIF1A;TBC1D15;RAB7A
Propanoate metabolism	1932-05-01	0.0114634	0.315711	0	0	4.10956	18.364	HADHA;ACSS3;SUCLA2;ECHDC1;SUCLG2
Regulation of actin cytoskeleton	17/214	0.0119844	0.315711	0	0	1.9248	8.51561	PDGFRB;PPP1R12A;ITGB5;ITGA3;RDX;IQGAP2;FGF1;ACTB;PTK2;ACTG1;ABI2;ARPC3;TMSB4X;ITGA10;MYL9;SOS2;ARHGEF6
Proteoglycans in cancer	16/201	0.0142372	0.315711	0	0	1.92804	8.19782	DDX5;PPP1R12A;ITGB5;PRKCB;MMP2;FZD6;RDX;FRS2;HIF1A;ACTB;PTK2;DCN;ACTG1;GPC3;FLNA;SOS2
Bacterial invasion of epithelial cells	1974-08-01	0.0144947	0.315711	0	0	2.69379	11.4054	ARPC3;CLTC;ILK;CLTA;ACTB;PTK2;ACTG1;CD2AP
Nucleotide excision repair	1947-06-01	0.0153143	0.315711	0	0	3.24895	13.5773	RFC3;RFC1;CCNH;ERCC6;MNAT1;RAD23B
Influenza A	14/171	0.0168257	0.322092	0	0	1.98617	8.1132	MAP2K4;FDPS;PRKCB;DDX58;TNFRSF10B;ADAR;ACTB;NFKB1;ACTG1;MAPK8;TBK1;KPNA1;AGFG1;JAK1
GnRH signaling pathway	1993-09-01	0.0192942	0.344724	0	0	2.38165	9.40262	MAP2K4;MAPK8;PRKCB;MMP2;PLA2G4C;CACNA1D;CACNA1C;PLCB1;SOS2
Mineral absorption	1951-06-01	0.0222299	0.372351	0	0	2.95953	11.2649	HEPH;FTH1;ATP1A2;ATP2B1;SLC8A1;HMOX2
Glutamatergic synapse	10/114	0.0261633	0.412457	0	0	2.13763	7.78822	PRKCB;TRPC1;PLA2G4C;SLC1A3;CACNA1D;DLGAP1;CACNA1C;PLCB1;GRIA3;GRIA4
Choline metabolism in cancer	1999-09-01	0.0277038	0.412479	0	0	2.22217	7.96912	PDGFRB;MAPK8;DGKB;PRKCB;PLA2G4C;HIF1A;SOS2;DGKI;PLPP1
Pathogenic Escherichia coli infection	1955-06-01	0.0309886	0.437103	0	0	2.71737	9.44051	TUBA1B;ARPC3;NCK2;ACTB;ACTG1;NCK1
Adherens junction	1972-07-01	0.0359467	0.472859	0	0	2.39067	7.95069	TJP1;PTPN1;LMO7;NLK;ACP1;ACTB;ACTG1
Endocytosis	17/244	0.0370524	0.472859	0	0	1.66778	5.49603	SH3GLB1;ARFGEF1;VPS29;RAB4A;WIPF2;CLTC;HLA-C;CLTA;ARRB1;HLA-A;RAB22A;RAB11A;CYTH3;ARPC3;SNX5;SPG21;RAB7A
Lysine degradation	1959-06-01	0.0417383	0.481577	0	0	2.51176	7.97819	NSD3;HADHA;SETD3;PHYKPL;DLST;KMT5B
Mucin type O-glycan biosynthesis	1931-04-01	0.0434286	0.481577	0	0	3.28384	10.3002	GALNT7;GALNT11;GALNT1;GALNT10
Small cell lung cancer	1993-08-01	0.0483728	0.481577	0	0	2.08957	6.32891	RB1;ITGA3;LAMA4;PTEN;LAMB1;FHIT;NFKB1;PTK2
Human papillomavirus infection	21/330	0.0511884	0.481577	0	0	1.51405	4.50011	RB1;PDGFRB;NOTCH2;ITGB5;ITGA3;LAMA4;FZD6;PTEN;HLA-C;UBE3A;LAMB1;HLA-A;PTK2;NFKB1;TBK1;DLG2;ITGA10;DVL3;SOS2;ATR;JAK1
Autophagy	10/128	0.0513863	0.481577	0	0	1.88262	5.58835	SH3GLB1;IGBP1;VMP1;RUBCN;MAPK8;PTEN;HIF1A;ATG12;ATG2B;RAB7A
Cardiac muscle contraction	1978-07-01	0.0518296	0.481577	0	0	2.18795	6.47589	TPM4;TPM1;ATP1A2;CACNA1D;CACNA1C;COX6C;SLC8A1
Synaptic vesicle cycle	1978-07-01	0.0518296	0.481577	0	0	2.18795	6.47589	NSF;SYT1;CLTC;SLC6A13;CLTA;SLC1A3;SLC6A1
RNA degradation	1979-07-01	0.0548446	0.481577	0	0	2.15745	6.26362	CNOT4;TTC37;LSM8;CNOT1;DHX36;MTREX;PABPC1
Protein processing in endoplasmic reticulum	12/165	0.0552426	0.481577	0	0	1.74322	5.04839	PRKN;MBTPS1;MAPK8;SELENOS;MAN1A2;DNAJC10;PLAA;UGGT2;SEC24D;RAD23B;SEC23B;SEC31A
MAPK signaling pathway	19/295	0.0557048	0.481577	0	0	1.5327	4.42596	PDGFRB;MAP2K4;PRKCB;PLA2G4C;CACNA1D;ARRB1;CACNA1C;NLK;FGF1;NFKB1;PPM1A;MAPK8;RASA1;RASA2;NF1;FLNA;MAPKAPK5;SOS2;MAP4K3
Phosphatidylinositol signaling system	1999-08-01	0.0652303	0.521387	0	0	1.95118	5.32638	INPP4B;DGKB;PPIP5K2;PRKCB;SACM1L;PTEN;PLCB1;DGKI
Aminoacyl-tRNA biosynthesis	1966-06-01	0.0656163	0.521387	0	0	2.21791	6.04143	LARS2;DARS;YARS2;FARS2;WARS2;FARSB
Tight junction	12/170	0.0661462	0.521387	0	0	1.68761	4.58335	TJP1;EPB41L4B;ACTR2;TUBA1B;MAPK8;DLG2;RDX;CACNA1D;MYL9;ACTB;ACTG1;RAB8B
Ubiquitin mediated proteolysis	10/137	0.0741264	0.545383	0	0	1.74838	4.54926	PRKN;FBXW8;UBE2Q2;UBA2;UBE3A;ANAPC5;BIRC6;TRIP12;PIAS2;ANAPC1
ErbB signaling pathway	1985-07-01	0.0751971	0.545383	0	0	1.99087	5.15165	MAP2K4;MAPK8;PRKCB;NCK2;SOS2;PTK2;NCK1
Mismatch repair	2021-03-23	0.0752954	0.545383	0	0	3.32225	8.59245	RFC3;RFC1;MLH3
Wnt signaling pathway	11/158	0.082201	0.564947	0	0	1.66175	4.15203	MAPK8;PRKCB;RYK;CHD8;FZD6;DVL3;GPC4;NLK;SENP2;PLCB1;NKD1
RIG-I-like receptor signaling pathway	1970-06-01	0.0822124	0.564947	0	0	2.07885	5.1939	MAPK8;TBK1;DDX58;RIPK1;ATG12;NFKB1
Axon guidance	12/181	0.094816	0.607404	0	0	1.57685	3.71476	ROBO2;EPHA6;SEMA3C;UNC5B;RYK;TRPC1;RASA1;NCK2;ILK;MYL9;PTK2;NCK1
Epstein-Barr virus infection	13/201	0.0978415	0.607404	0	0	1.53587	3.56998	RB1;MAP2K4;USP7;PSMD12;DDX58;HLA-C;HLA-A;NFKB1;MAPK8;TBK1;RIPK1;B2M;JAK1
Viral carcinogenesis	13/201	0.0978415	0.607404	0	0	1.53587	3.56998	RB1;SP100;USP7;HLA-C;UBE3A;HLA-A;HDAC8;NFKB1;HDAC7;HNRNPK;DNAJA3;RASA2;JAK1
Adrenergic signaling in cardiomyocytes	10/145	0.098913	0.607404	0	0	1.64408	3.80361	TPM4;TPM1;CREM;SCN7A;CACNA1D;ATP1A2;CACNA1C;ATP2B1;PLCB1;SLC8A1
Homologous recombination	1941-04-01	0.100225	0.607404	0	0	2.39506	5.50944	RAD51B;MRE11;BRCC3;NBN
RNA transport	11/165	0.103422	0.607404	0	0	1.58563	3.5977	EIF4A2;NUP214;PNN;EIF5B;EIF5;PABPC1;EIF2S2;SENP2;KPNB1;NUP58;EIF1
Non-homologous end-joining	2021-02-13	0.106565	0.607404	0	0	4.0242	9.01019	MRE11;XRCC5
Transcriptional misregulation in cancer	12/186	0.110008	0.607404	0	0	1.53113	3.37951	SS18;ARNT2;DDX5;ZEB1;H3F3B;EWSR1;FUS;RUNX2;GRIA3;NFKB1;PTK2;SUPT3H
Viral myocarditis	1959-05-01	0.111483	0.607404	0	0	2.05188	4.50158	SGCD;HLA-C;HLA-A;ACTB;ACTG1
Long-term depression	1960-05-01	0.117549	0.607404	0	0	2.01447	4.31276	GRID2;PRKCB;PLA2G4C;PLCB1;GRIA3
Vasopressin-regulated water reabsorption	1944-04-01	0.121749	0.607404	0	0	2.21508	4.66451	DYNC2LI1;NSF;DYNC1I2;RAB11A
Amoebiasis	1996-07-01	0.122517	0.607404	0	0	1.7438	3.66111	PRKCB;LAMA4;LAMB1;PLCB1;NFKB1;PTK2;RAB7A
Glycerolipid metabolism	1961-05-01	0.123769	0.607404	0	0	1.97839	4.13353	DGKB;AGK;MGLL;DGKI;PLPP1
Phagosome	10/152	0.124133	0.607404	0	0	1.56246	3.25992	COLEC12;STX12;DYNC1I2;TUBA1B;ITGB5;HLA-C;HLA-A;ACTB;ACTG1;RAB7A
Ribosome	10/153	0.127999	0.607404	0	0	1.55145	3.18937	RPL30;RPS19;RPS7;RPLP1;RPLP0;RPL14;RPS27L;RPL35A;RPL37;RPL29
ABC transporters	1945-04-01	0.129328	0.607404	0	0	2.16094	4.41999	ABCA10;ABCA5;ABCB7;ABCA6
Thyroid hormone signaling pathway	8/116	0.130493	0.607404	0	0	1.64258	3.34501	NOTCH2;PRKCB;ATP1A2;MED27;PLCB1;HIF1A;ACTB;ACTG1
Aldosterone synthesis and secretion	1998-07-01	0.132456	0.607404	0	0	1.70529	3.44726	PRKCB;PRKD3;CACNA1D;ATP1A2;CACNA1C;ATP2B1;PLCB1
Pancreatic secretion	1998-07-01	0.132456	0.607404	0	0	1.70529	3.44726	SLC12A2;PRKCB;TRPC1;ATP1A2;ATP2B1;PLCB1;RAB11A
Cytosolic DNA-sensing pathway	1963-05-01	0.136651	0.607404	0	0	1.90997	3.80146	TBK1;DDX58;ADAR;RIPK1;NFKB1
Citrate cycle (TCA cycle)	2021-03-30	0.138867	0.607404	0	0	2.46002	4.85667	SUCLA2;DLST;SUCLG2
Nicotinate and nicotinamide metabolism	2021-03-30	0.138867	0.607404	0	0	2.46002	4.85667	NT5E;NAMPT;NMNAT3
AGE-RAGE signaling pathway in diabetic complications	7/100	0.142781	0.607404	0	0	1.66844	3.24753	MAPK8;PRKCB;MMP2;NOX4;PLCB1;F3;NFKB1
ECM-receptor interaction	1982-06-01	0.144344	0.607404	0	0	1.74951	3.38628	ITGB5;ITGA3;LAMA4;ITGA10;LAMB1;CD47
Ether lipid metabolism	1947-04-01	0.145052	0.607404	0	0	2.06022	3.97759	PLA2G4C;AGPS;LPCAT2;PLPP1
Shigellosis	1965-05-01	0.150097	0.618852	0	0	1.84611	3.50109	MAPK8;ARPC3;ACTB;NFKB1;ACTG1
Human T-cell leukemia virus 1 infection	13/219	0.156202	0.618852	0	0	1.40033	2.59987	RB1;MAP2K4;FDPS;PTEN;HLA-C;HLA-A;NFKB1;MAPK8;ANAPC5;B2M;ANAPC1;ATR;JAK1
Cellular senescence	10/160	0.156834	0.618852	0	0	1.4785	2.73903	RB1;MRE11;PTEN;HUS1;HLA-C;CACNA1D;NBN;HLA-A;NFKB1;ATR
Non-small cell lung cancer	1966-05-01	0.157022	0.618852	0	0	1.81575	3.36162	RB1;EML4;PRKCB;SOS2;FHIT
Lysosome	8/123	0.164525	0.639025	0	0	1.54203	2.78289	GALC;LAPTM4A;ENTPD4;CLTC;CLTA;IDS;ARSG;SUMF1
Vibrio cholerae infection	1950-04-01	0.169931	0.646416	0	0	1.92555	3.41277	SLC12A2;TJP1;ACTB;ACTG1
Amphetamine addiction	1968-05-01	0.171252	0.646416	0	0	1.75792	3.10206	PRKCB;CACNA1D;CACNA1C;GRIA3;GRIA4
Gap junction	1988-06-01	0.18161	0.675994	0	0	1.62099	2.76523	PDGFRB;TJP1;TUBA1B;PRKCB;PLCB1;SOS2
Insulin resistance	7/108	0.187663	0.681465	0	0	1.53564	2.56929	MLXIP;PYGB;PTPN1;MAPK8;PRKCB;PTEN;NFKB1
GABAergic synapse	1989-06-01	0.188166	0.681465	0	0	1.60137	2.67498	NSF;PRKCB;SLC6A13;CACNA1D;CACNA1C;SLC6A1
Retrograde endocannabinoid signaling	9/148	0.192798	0.688931	0	0	1.43511	2.36236	MAPK8;PRKCB;CACNA1D;CACNA1C;NDUFV2;PLCB1;GRIA3;MGLL;GRIA4
DNA replication	1936-03-01	0.203361	0.717114	0	0	2.01211	3.20484	RNASEH2B;RFC3;RFC1
African trypanosomiasis	1937-03-01	0.214721	0.747342	0	0	1.95283	3.00426	PRKCB;LAMA4;PLCB1
Oxytocin signaling pathway	9/153	0.219028	0.75226	0	0	1.38492	2.10308	PPP1R12A;PRKCB;PLA2G4C;CACNA1D;CACNA1C;PLCB1;MYL9;ACTB;ACTG1
Glioma	1975-05-01	0.224555	0.75226	0	0	1.58155	2.36226	RB1;PDGFRB;PRKCB;PTEN;SOS2
Pancreatic cancer	1975-05-01	0.224555	0.75226	0	0	1.58155	2.36226	RB1;MAPK8;NFKB1;JAK1;ARHGEF6
Pyrimidine metabolism	1957-04-01	0.23288	0.768121	0	0	1.67062	2.43448	NT5E;UCK2;ENTPD4;CTPS2
Circadian entrainment	1997-06-01	0.24358	0.768121	0	0	1.45998	2.06195	PRKCB;CACNA1D;CACNA1C;PLCB1;GRIA3;GRIA4
Glycerophospholipid metabolism	1997-06-01	0.24358	0.768121	0	0	1.45998	2.06195	LPGAT1;DGKB;PLA2G4C;LPCAT2;DGKI;PLPP1
Prostate cancer	1997-06-01	0.24358	0.768121	0	0	1.45998	2.06195	RB1;PDGFRB;ZEB1;PTEN;SOS2;NFKB1
NOD-like receptor signaling pathway	10/178	0.243621	0.768121	0	0	1.31884	1.86239	MAPK8;TBK1;NAMPT;RIPK1;BRCC3;DNM1L;PLCB1;ATG12;NFKB1;JAK1
Ferroptosis	1940-03-01	0.24952	0.777574	0	0	1.79421	2.49076	FTH1;PCBP2;SAT1
Sphingolipid signaling pathway	7/119	0.257184	0.790834	0	0	1.38402	1.87945	SGPL1;MAPK8;PRKCB;PTEN;PLCB1;NFKB1;NSMAF
Mannose type O-glycan biosynthesis	2021-02-23	0.262628	0.790834	0	0	2.10681	2.81684	B3GALNT2;FKTN
Protein export	2021-02-23	0.262628	0.790834	0	0	2.10681	2.81684	IMMP1L;SRP54
Necroptosis	9/162	0.269354	0.792917	0	0	1.30283	1.70897	PYGB;MAPK8;H2AFY;FTH1;PLA2G4C;TNFRSF10B;RIPK1;DNM1L;JAK1
Human cytomegalovirus infection	12/225	0.270392	0.792917	0	0	1.24821	1.63251	RB1;TBK1;PRKCB;HLA-C;RIPK1;HLA-A;PLCB1;B2M;SOS2;PTK2;NFKB1;JAK1
Tryptophan metabolism	1942-03-01	0.273161	0.792917	0	0	1.70202	2.2087	HADHA;DLST;CYP1B1
Hepatitis B	9/163	0.275154	0.792917	0	0	1.29431	1.6702	RB1;MAP2K4;MAPK8;TBK1;PRKCB;DDX58;SOS2;NFKB1;JAK1
Apoptosis	8/143	0.279807	0.797748	0	0	1.3122	1.67129	TUBA1B;MAPK8;TNFRSF10B;RIPK1;BIRC6;ACTB;NFKB1;ACTG1
Type I diabetes mellitus	1943-03-01	0.285071	0.799325	0	0	1.65939	2.08256	PTPRN2;HLA-C;HLA-A
Cell cycle	7/124	0.290998	0.799325	0	0	1.32453	1.63505	RB1;CCNH;ORC2;ANAPC5;SMC3;ANAPC1;ATR
Glycosylphosphatidylinositol (GPI)-anchor biosynthesis	2021-02-25	0.295188	0.799325	0	0	1.92341	2.34683	PIGL;PIGF
alpha-Linolenic acid metabolism	2021-02-25	0.295188	0.799325	0	0	1.92341	2.34683	ACOX1;PLA2G4C
Carbohydrate digestion and absorption	1944-03-01	0.297021	0.799325	0	0	1.61883	1.96518	PRKCB;ATP1A2;CACNA1D
Riboflavin metabolism	2021-01-08	0.298256	0.799325	0	0	3.15888	3.82162	ACP1
Hepatocellular carcinoma	9/168	0.304661	0.805808	0	0	1.25327	1.48959	RB1;PHF10;PRKCB;FZD6;PTEN;DVL3;SOS2;ACTB;ACTG1
Basal transcription factors	1945-03-01	0.309	0.805808	0	0	1.5802	1.85581	CCNH;TAF7;MNAT1
Phospholipase D signaling pathway	8/148	0.3116	0.805808	0	0	1.265	1.47504	PDGFRB;CYTH3;DGKB;PLA2G4C;PLCB1;SOS2;DGKI;PLPP1
cAMP signaling pathway	11/212	0.312701	0.805808	0	0	1.21185	1.40879	MAPK8;PPP1R12A;ACOX1;CACNA1D;ATP1A2;CACNA1C;ATP2B1;MYL9;GRIA3;NFKB1;GRIA4
Insulin secretion	1986-05-01	0.316013	0.806272	0	0	1.36598	1.57357	PRKCB;ATP1A2;CACNA1D;CACNA1C;PLCB1
Type II diabetes mellitus	1946-03-01	0.320993	0.806272	0	0	1.54337	1.75379	MAPK8;CACNA1D;CACNA1C
Purine metabolism	7/129	0.325742	0.806272	0	0	1.26991	1.42439	DGUOK;NT5E;ENTPD4;ADK;FHIT;GART;PAPSS1
Sulfur metabolism	2021-01-09	0.328653	0.806272	0	0	2.76387	3.07551	PAPSS1
Relaxin signaling pathway	7/130	0.332774	0.806272	0	0	1.25952	1.38584	MAP2K4;MAPK8;MMP2;ARRB1;PLCB1;SOS2;NFKB1
Sphingolipid metabolism	1947-03-01	0.332989	0.806272	0	0	1.50822	1.65851	GALC;SGPL1;PLPP1
Dopaminergic synapse	7/131	0.339827	0.806272	0	0	1.2493	1.34839	MAPK8;PRKCB;CACNA1D;CACNA1C;PLCB1;GRIA3;GRIA4
Epithelial cell signaling in Helicobacter pylori infection	1968-04-01	0.339958	0.806272	0	0	1.38269	1.49183	TJP1;MAP2K4;MAPK8;NFKB1
Fc epsilon RI signaling pathway	1968-04-01	0.339958	0.806272	0	0	1.38269	1.49183	MAP2K4;MAPK8;PLA2G4C;SOS2
Vascular smooth muscle contraction	7/132	0.3469	0.815518	0	0	1.23924	1.312	PPP1R12A;PRKCB;PLA2G4C;CACNA1D;CACNA1C;PLCB1;MYL9
Salivary secretion	1990-05-01	0.3505	0.816816	0	0	1.30143	1.36441	SLC12A2;PRKCB;ATP1A2;ATP2B1;PLCB1
Leukocyte transendothelial migration	6/112	0.356951	0.817232	0	0	1.25239	1.29016	PRKCB;MMP2;MYL9;ACTB;PTK2;ACTG1
mRNA surveillance pathway	1991-05-01	0.35916	0.817232	0	0	1.28623	1.31708	PNN;RNGTT;PCF11;RNMT;PABPC1
Prolactin signaling pathway	1970-04-01	0.359826	0.817232	0	0	1.34065	1.37032	MAPK8;SOCS6;SOS2;NFKB1
Serotonergic synapse	6/113	0.364727	0.821401	0	0	1.24062	1.2513	PRKCB;TRPC1;PLA2G4C;CACNA1D;CACNA1C;PLCB1
Melanoma	1972-04-01	0.379678	0.84094	0	0	1.30108	1.26001	RB1;PDGFRB;PTEN;FGF1
p53 signaling pathway	1972-04-01	0.379678	0.84094	0	0	1.30108	1.26001	ZMAT3;PTEN;TNFRSF10B;ATR
Measles	7/138	0.389591	0.849655	0	0	1.1821	1.11432	MAPK8;TBK1;DDX58;ADAR;CD46;NFKB1;JAK1
Hippo signaling pathway	8/160	0.390222	0.849655	0	0	1.1644	1.09574	RASSF2;DLG2;FZD6;DVL3;FGF1;ACTB;NKD1;ACTG1
Fluid shear stress and atherosclerosis	7/139	0.396726	0.849655	0	0	1.17309	1.08453	MAP2K4;MAPK8;MMP2;ACTB;NFKB1;PTK2;ACTG1
Inositol phosphate metabolism	1974-04-01	0.399465	0.849655	0	0	1.26377	1.15968	INPP4B;SACM1L;PTEN;PLCB1
Thyroid hormone synthesis	1974-04-01	0.399465	0.849655	0	0	1.26377	1.15968	PRKCB;GSR;ATP1A2;PLCB1
Gastric acid secretion	1975-04-01	0.409319	0.863759	0	0	1.24591	1.11292	PRKCB;ATP1A2;PLCB1;ACTB
Kaposi sarcoma-associated herpesvirus infection	9/186	0.415112	0.864517	0	0	1.12476	0.988893	RB1;MAP2K4;MAPK8;TBK1;HLA-C;HLA-A;HIF1A;NFKB1;JAK1
Fanconi anemia pathway	1954-03-01	0.41613	0.864517	0	0	1.30073	1.14043	REV3L;REV1;ATR
Ras signaling pathway	11/232	0.422771	0.871559	0	0	1.10102	0.947894	PDGFRB;MAPK8;TBK1;PRKCB;RASA1;PLA2G4C;RASA2;NF1;FGF1;SOS2;NFKB1
cGMP-PKG signaling pathway	8/166	0.429936	0.879564	0	0	1.11983	0.945265	PPP1R12A;CACNA1D;ATP1A2;CACNA1C;ATP2B1;PLCB1;MYL9;SLC8A1
Human immunodeficiency virus 1 infection	10/212	0.436844	0.886925	0	0	1.09489	0.906767	MAPK8;TBK1;PRKCB;HLA-C;RIPK1;HLA-A;B2M;PTK2;NFKB1;ATR
Complement and coagulation cascades	1979-04-01	0.448348	0.903438	0	0	1.17921	0.945946	C1S;F13A1;CD46;F3
Breast cancer	7/147	0.453595	0.907191	0	0	1.10559	0.874022	RB1;NOTCH2;FZD6;PTEN;DVL3;FGF1;SOS2
Endometrial cancer	1958-03-01	0.462175	0.917503	0	0	1.20588	0.93071	PTEN;ILK;SOS2
Starch and sucrose metabolism	1936-02-01	0.465866	0.91803	0	0	1.30038	0.993305	PYGB;UGP2
Toll-like receptor signaling pathway	5/104	0.470842	0.919442	0	0	1.11657	0.841034	MAP2K4;MAPK8;TBK1;RIPK1;NFKB1
VEGF signaling pathway	1959-03-01	0.473444	0.919442	0	0	1.18428	0.885514	PRKCB;PLA2G4C;PTK2
Aldosterone-regulated sodium reabsorption	1937-02-01	0.480217	0.924749	0	0	1.26316	0.92655	PRKCB;ATP1A2
Thiamine metabolism	2021-01-15	0.485324	0.924749	0	0	1.57886	1.14142	ACP1
Peroxisome	1983-04-01	0.486528	0.924749	0	0	1.11927	0.806389	ACOX1;AGPS;PEX26;SOD1
Allograft rejection	1938-02-01	0.494329	0.9268	0	0	1.22801	0.8652	HLA-C;HLA-A
Hepatitis C	7/155	0.509323	0.9268	0	0	1.04539	0.705293	RB1;TBK1;DDX58;RIPK1;SOS2;NFKB1;JAK1
FoxO signaling pathway	6/132	0.510664	0.9268	0	0	1.05249	0.707321	USP7;MAPK8;PTEN;NLK;SOS2;ATG12
TNF signaling pathway	5/110	0.520452	0.9268	0	0	1.05243	0.687298	MAP2K4;MAPK8;RIPK1;DNM1L;NFKB1
Nicotine addiction	1940-02-01	0.521809	0.9268	0	0	1.16326	0.756645	GRIA3;GRIA4
Pathways in cancer	23/530	0.526286	0.9268	0	0	1.00239	0.643443	RB1;NOTCH2;PDGFRB;ARNT2;PRKCB;ITGA3;MMP2;LAMA4;FZD6;PTEN;LAMB1;FGF1;HIF1A;NFKB1;PTK2;EML4;MAPK8;TFG;DVL3;PLCB1;SOS2;APPL1;JAK1
Nitrogen metabolism	2021-01-17	0.528963	0.9268	0	0	1.38136	0.8797	CA5B
Selenocompound metabolism	2021-01-17	0.528963	0.9268	0	0	1.38136	0.8797	PAPSS1
MicroRNAs in cancer	13/299	0.53411	0.9268	0	0	1.00437	0.629894	PDGFRB;NOTCH2;PRKCB;RDX;TPM1;PTEN;NFKB1;HNRNPK;ZEB1;CYP1B1;ZFPM2;SOS2;RECK
Bladder cancer	1941-02-01	0.535168	0.9268	0	0	1.13337	0.708554	RB1;MMP2
Graft-versus-host disease	1941-02-01	0.535168	0.9268	0	0	1.13337	0.708554	HLA-C;HLA-A
Central carbon metabolism in cancer	1965-03-01	0.538583	0.9268	0	0	1.06934	0.661721	PDGFRB;PTEN;HIF1A
Cortisol synthesis and secretion	1965-03-01	0.538583	0.9268	0	0	1.06934	0.661721	CACNA1D;CACNA1C;PLCB1
Toxoplasmosis	5/113	0.544503	0.9268	0	0	1.02304	0.621884	MAPK8;LAMA4;LAMB1;NFKB1;JAK1
Porphyrin and chlorophyll metabolism	1942-02-01	0.548268	0.9268	0	0	1.10498	0.664081	HEPH;HMOX2
Protein digestion and absorption	1990-04-01	0.550528	0.9268	0	0	1.02779	0.613463	COL18A1;COL15A1;ATP1A2;SLC8A1
Long-term potentiation	1967-03-01	0.559249	0.9268	0	0	1.03581	0.601973	PRKCB;CACNA1C;PLCB1
Th1 and Th2 cell differentiation	1992-04-01	0.568031	0.9268	0	0	1.00432	0.568024	NOTCH2;MAPK8;NFKB1;JAK1
Glycosaminoglycan degradation	2021-01-19	0.568906	0.9268	0	0	1.22775	0.692498	IDS
Calcium signaling pathway	8/188	0.570653	0.9268	0	0	0.981818	0.550775	PDGFRB;PRKCB;CACNA1D;PHKB;CACNA1C;ATP2B1;PLCB1;SLC8A1
Fatty acid degradation	1944-02-01	0.573682	0.9268	0	0	1.05225	0.584713	HADHA;ACOX1
IL-17 signaling pathway	1993-04-01	0.57664	0.9268	0	0	0.992987	0.546677	MAPK8;TBK1;ANAPC5;NFKB1
Adipocytokine signaling pathway	1969-03-01	0.579347	0.9268	0	0	1.00432	0.548212	MAPK8;LEPR;NFKB1
Renal cell carcinoma	1969-03-01	0.579347	0.9268	0	0	1.00432	0.548212	ARNT2;SOS2;HIF1A
Renin secretion	1969-03-01	0.579347	0.9268	0	0	1.00432	0.548212	CACNA1D;CACNA1C;PLCB1
Glycosphingolipid biosynthesis	1945-02-01	0.585993	0.9268	0	0	1.02772	0.549264	ST3GAL5;ST3GAL6
One carbon pool by folate	2021-01-20	0.58759	0.9268	0	0	1.16307	0.618433	GART
Neurotrophin signaling pathway	5/119	0.590797	0.9268	0	0	0.968886	0.509907	MAPK8;KIDINS220;FRS2;SOS2;NFKB1
NF-kappa B signaling pathway	1995-04-01	0.59356	0.9268	0	0	0.971061	0.506523	DDX58;PRKCB;RIPK1;NFKB1
B cell receptor signaling pathway	1971-03-01	0.598856	0.9268	0	0	0.974678	0.49975	PRKCB;SOS2;NFKB1
Amino sugar and nucleotide sugar metabolism	1948-02-01	0.621333	0.9268	0	0	0.960548	0.457112	UGP2;PMM2
Notch signaling pathway	1948-02-01	0.621333	0.9268	0	0	0.960548	0.457112	NOTCH2;DVL3
Terpenoid backbone biosynthesis	2021-01-22	0.622566	0.9268	0	0	1.05219	0.498638	FDPS
Leishmaniasis	1974-03-01	0.626987	0.9268	0	0	0.933347	0.435715	PRKCB;NFKB1;JAK1
PPAR signaling pathway	1974-03-01	0.626987	0.9268	0	0	0.933347	0.435715	ACOX1;ILK;ANGPTL4
Platelet activation	5/124	0.627317	0.9268	0	0	0.927932	0.432698	PPP1R12A;PLA2G4C;PLCB1;ACTB;ACTG1
Non-alcoholic fatty liver disease (NAFLD)	6/149	0.629422	0.9268	0	0	0.926541	0.428945	MLXIP;MAPK8;LEPR;NDUFV2;COX6C;NFKB1
Ovarian steroidogenesis	1949-02-01	0.632584	0.9268	0	0	0.940061	0.430494	PLA2G4C;CYP1B1
Inflammatory mediator regulation of TRP channels	4/100	0.634053	0.9268	0	0	0.920244	0.419284	MAPK8;PRKCB;PLA2G4C;PLCB1
Proximal tubule bicarbonate reclamation	2021-01-23	0.638927	0.9268	0	0	1.00431	0.449895	ATP1A2
Melanogenesis	4/101	0.641831	0.9268	0	0	0.910709	0.403836	PRKCB;FZD6;DVL3;PLCB1
T cell receptor signaling pathway	4/101	0.641831	0.9268	0	0	0.910709	0.403836	NCK2;SOS2;NFKB1;NCK1
N-Glycan biosynthesis	1950-02-01	0.643572	0.9268	0	0	0.920428	0.405653	MAN1A2;ALG13
Chronic myeloid leukemia	1976-03-01	0.644971	0.9268	0	0	0.907681	0.398064	RB1;SOS2;NFKB1
Pertussis	1976-03-01	0.644971	0.9268	0	0	0.907681	0.398064	MAPK8;C1S;NFKB1
mTOR signaling pathway	6/152	0.648564	0.9268	0	0	0.907359	0.392881	PRKCB;CAB39L;FZD6;PTEN;DVL3;SOS2
Antigen processing and presentation	1977-03-01	0.653729	0.9268	0	0	0.895368	0.380587	HLA-C;HLA-A;B2M
Chagas disease (American trypanosomiasis)	4/103	0.65706	0.9268	0	0	0.892217	0.374714	MAP2K4;MAPK8;PLCB1;NFKB1
Glucagon signaling pathway	4/103	0.65706	0.9268	0	0	0.892217	0.374714	PYGB;PHKB;PPP4R3B;PLCB1
Cushing syndrome	6/155	0.667093	0.92769	0	0	0.88895	0.359869	RB1;FZD6;DVL3;CACNA1D;CACNA1C;PLCB1
Rap1 signaling pathway	8/206	0.672882	0.92769	0	0	0.891714	0.353284	PDGFRB;SIPA1L1;PRKCB;PRKD3;PLCB1;FGF1;ACTB;ACTG1
Thermogenesis	9/231	0.673744	0.92769	0	0	0.894636	0.353296	COA1;NDUFAF2;FRS2;COX6C;NDUFV2;SOS2;ACTB;MGLL;ACTG1
Autoimmune thyroid disease	1953-02-01	0.674975	0.92769	0	0	0.866149	0.340466	HLA-C;HLA-A
Natural killer cell mediated cytotoxicity	5/131	0.674998	0.92769	0	0	0.876058	0.34433	PRKCB;HLA-C;TNFRSF10B;HLA-A;SOS2
Parathyroid hormone synthesis, secretion and action	4/106	0.679072	0.928527	0	0	0.865839	0.335104	PRKCB;ARRB1;PLCB1;RUNX2
Th17 cell differentiation	4/107	0.686186	0.933492	0	0	0.857387	0.322897	MAPK8;HIF1A;NFKB1;JAK1
Regulation of lipolysis in adipocytes	1955-02-01	0.694635	0.934765	0	0	0.833377	0.303657	ABHD5;MGLL
Biosynthesis of unsaturated fatty acids	2021-01-27	0.697586	0.934765	0	0	0.849622	0.305974	ACOX1
Fatty acid elongation	2021-01-27	0.697586	0.934765	0	0	0.849622	0.305974	HADHA
JAK-STAT signaling pathway	6/162	0.707863	0.938882	0	0	0.848748	0.293247	PDGFRB;LEPR;SOCS6;SOS2;PIAS2;JAK1
Butanoate metabolism	2021-01-28	0.710698	0.938882	0	0	0.818112	0.279391	HADHA
Insulin signaling pathway	5/137	0.712508	0.938882	0	0	0.835973	0.283365	PYGB;PTPN1;MAPK8;PHKB;SOS2
Cholinergic synapse	4/112	0.720079	0.938882	0	0	0.817479	0.268456	PRKCB;CACNA1D;CACNA1C;PLCB1
Linoleic acid metabolism	2021-01-29	0.723242	0.938882	0	0	0.788852	0.255597	PLA2G4C
Signaling pathways regulating pluripotency of stem cells	5/139	0.724309	0.938882	0	0	0.823409	0.26558	FZD6;SMARCAD1;DVL3;SKIL;JAK1
Colorectal cancer	1986-03-01	0.72556	0.938882	0	0	0.797903	0.255976	MAPK8;SOS2;APPL1
Herpes simplex virus 1 infection	19/492	0.728685	0.938882	0	0	0.885001	0.280116	ZNF793;SP100;DDX58;HLA-C;HLA-A;NFKB1;ZFP90;ZNF708;TBK1;ZNF81;ZNF529;ZNF208;SRSF3;ZNF248;SRSF5;B2M;ZNF124;JAK1;ZNF420
Huntington disease	7/193	0.735306	0.939541	0	0	0.830148	0.255244	POLR2B;CLTC;CLTA;PLCB1;COX6C;NDUFV2;SOD1
Steroid hormone biosynthesis	1960-02-01	0.739497	0.939541	0	0	0.761335	0.22976	HSD11B1;CYP1B1
Galactose metabolism	2021-01-31	0.746724	0.939541	0	0	0.736185	0.215009	UGP2
RNA polymerase	2021-01-31	0.746724	0.939541	0	0	0.736185	0.215009	POLR2B
beta-Alanine metabolism	2021-01-31	0.746724	0.939541	0	0	0.736185	0.215009	HADHA
Fc gamma R-mediated phagocytosis	1991-03-01	0.760137	0.948073	0	0	0.75237	0.206343	PRKCB;ARPC3;PLPP1
Basal cell carcinoma	1963-02-01	0.76362	0.948073	0	0	0.723778	0.195192	FZD6;DVL3
Base excision repair	1933-01-01	0.768216	0.948073	0	0	0.690101	0.181969	TDG
Fructose and mannose metabolism	1933-01-01	0.768216	0.948073	0	0	0.690101	0.181969	PMM2
Gastric cancer	5/149	0.778075	0.948073	0	0	0.765825	0.19217	RB1;FZD6;DVL3;FGF1;SOS2
Pentose and glucuronate interconversions	1934-01-01	0.778269	0.948073	0	0	0.669154	0.167746	UGP2
SNARE interactions in vesicular transport	1934-01-01	0.778269	0.948073	0	0	0.669154	0.167746	GOSR1
Acute myeloid leukemia	1966-02-01	0.78578	0.951142	0	0	0.689742	0.166282	SOS2;NFKB1
Prion diseases	1935-01-01	0.787886	0.951142	0	0	0.649439	0.154827	SOD1
Oocyte meiosis	4/125	0.795334	0.955827	0	0	0.729152	0.166971	SLK;ANAPC5;SMC3;ANAPC1
Osteoclast differentiation	4/127	0.805329	0.958198	0	0	0.71722	0.155281	MAPK8;FHL2;NFKB1;JAK1
Thyroid cancer	1937-01-01	0.805889	0.958198	0	0	0.613295	0.132355	TFG
Progesterone-mediated oocyte maturation	1999-03-01	0.808032	0.958198	0	0	0.689383	0.146944	MAPK8;ANAPC5;ANAPC1
HIF-1 signaling pathway	3/100	0.813413	0.959897	0	0	0.68224	0.140894	PRKCB;HIF1A;NFKB1
Ribosome biogenesis in eukaryotes	3/101	0.818666	0.959897	0	0	0.675243	0.135102	RBM28;SPATA5;WDR43
Pyruvate metabolism	1939-01-01	0.822365	0.959897	0	0	0.580955	0.113618	ACYP2
Longevity regulating pathway	3/102	0.823792	0.959897	0	0	0.668387	0.129558	NFKB1;APPL1;SOD1
Chemokine signaling pathway	6/190	0.835921	0.96324	0	0	0.718529	0.128776	PRKCB;ARRB1;PLCB1;SOS2;NFKB1;PTK2
Metabolism of xenobiotics by cytochrome P450	1974-02-01	0.836152	0.96324	0	0	0.612847	0.109666	HSD11B1;CYP1B1
Fat digestion and absorption	1941-01-01	0.837444	0.96324	0	0	0.55185	0.0978986	PLPP1
PI3K-Akt signaling pathway	12/354	0.844148	0.966802	0	0	0.772094	0.130814	PDGFRB;ITGB5;ITGA3;ITGA10;LAMA4;PTEN;LAMB1;FGF1;SOS2;PTK2;NFKB1;JAK1
Proteasome	1945-01-01	0.863875	0.979778	0	0	0.501576	0.0733946	PSMD12
Alzheimer disease	5/171	0.867585	0.979778	0	0	0.66356	0.0942531	CACNA1D;CACNA1C;NDUFV2;PLCB1;COX6C
Cysteine and methionine metabolism	1947-01-01	0.875433	0.979778	0	0	0.479719	0.06382	BHMT2
Hedgehog signaling pathway	1947-01-01	0.875433	0.979778	0	0	0.479719	0.06382	ARRB1
Chemical carcinogenesis	1982-02-01	0.875566	0.979778	0	0	0.551331	0.0732635	HSD11B1;CYP1B1
Valine, leucine and isoleucine degradation	1948-01-01	0.88084	0.979778	0	0	0.469487	0.0595684	HADHA
Arginine and proline metabolism	1949-01-01	0.886012	0.979778	0	0	0.459682	0.0556331	SAT1
Cocaine addiction	1949-01-01	0.886012	0.979778	0	0	0.459682	0.0556331	NFKB1
Cholesterol metabolism	1950-01-01	0.890959	0.979778	0	0	0.450277	0.0519874	ANGPTL4
Alcoholism	5/180	0.894268	0.979778	0	0	0.629136	0.0703061	H3F3B;H2AFY;HDAC8;SOS2;HDAC7
Amyotrophic lateral sclerosis (ALS)	1951-01-01	0.895693	0.979778	0	0	0.441249	0.0486071	SOD1
Morphine addiction	1991-02-01	0.90935	0.990255	0	0	0.495344	0.0470705	PRKCB;ARRB1
Legionellosis	1955-01-01	0.91266	0.990255	0	0	0.408478	0.0373315	NFKB1
Glutathione metabolism	1956-01-01	0.916452	0.99036	0	0	0.40103	0.034988	GSR
Systemic lupus erythematosus	3/133	0.931269	0.994843	0	0	0.508174	0.0361856	H3F3B;H2AFY;C1S
Arachidonic acid metabolism	1963-01-01	0.93877	0.994843	0	0	0.355622	0.0224698	PLA2G4C
Estrogen signaling pathway	3/137	0.939516	0.994843	0	0	0.492901	0.0307522	MMP2;PLCB1;SOS2
C-type lectin receptor signaling pathway	2/104	0.943277	0.994843	0	0	0.431917	0.0252218	MAPK8;NFKB1
Inflammatory bowel disease (IBD)	1965-01-01	0.943974	0.994843	0	0	0.344473	0.0198611	NFKB1
Parkinson disease	3/142	0.948537	0.994843	0	0	0.475045	0.0250989	PRKN;NDUFV2;COX6C
Staphylococcus aureus infection	1968-01-01	0.950963	0.994843	0	0	0.328997	0.016542	C1S
Drug metabolism	2/108	0.951011	0.994843	0	0	0.415531	0.0208719	UCK2;FMO2
Tuberculosis	4/179	0.95401	0.994843	0	0	0.502725	0.023669	MAPK8;NFKB1;JAK1;RAB7A
Bile secretion	1972-01-01	0.958946	0.996114	0	0	0.310396	0.013012	ATP1A2
AMPK signaling pathway	2/120	0.96862	0.999055	0	0	0.373038	0.0118937	CAB39L;LEPR
Taste transduction	1983-01-01	0.974819	0.999055	0	0	0.268603	0.00685025	CACNA1C
Oxidative phosphorylation	2/133	0.980793	0.999055	0	0	0.33579	0.0065122	NDUFV2;COX6C
TGF-beta signaling pathway	1990-01-01	0.981553	0.999055	0	0	0.247386	0.00460609	DCN
Apelin signaling pathway	2/137	0.983511	0.999055	0	0	0.325772	0.00541632	PLCB1;SLC8A1
Hematopoietic cell lineage	1997-01-01	0.986488	0.999055	0	0	0.229263	0.00311899	ITGA3
Cell adhesion molecules (CAMs)	2/145	0.987872	0.999055	0	0	0.307417	0.00375118	HLA-C;HLA-A
Neuroactive ligand-receptor interaction	4/338	0.999785	0.999995	0	0	0.261195	5.62857e-05	GRID2;LEPR;GRIA3;GRIA4
Cytokine-cytokine receptor interaction	2/294	0.999967	0.999995	0	0	0.149369	4.91595e-06	LEPR;TNFRSF10B
Olfactory transduction	3/444	0.999995	0.999995	0	0	0.14735	6.89158e-07	ARRB1;SLC8A1;ANO2

### Sheet: Wiki Fibroblast Down
Term	Overlap	P.value	Adjusted.P.value	Old.P.value	Old.Adjusted.P.value	Odds.Ratio	Combined.Score	Genes
mRNA Processing WP411	20/126	4.77475e-07	0.000167116	0	0	4.24372	61.7663	RBM39;RNGTT;DHX8;DHX9;FUS;RNMT;SRP54;PRPF4B;PRPF40A;SFPQ;HNRNPK;PCBP2;HNRNPA2B1;HNRNPD;SRSF3;SRSF5;HNRNPC;SF3B1;SRSF10;RBMX
Genes related to primary cilium development (based on CRISPR) WP4536	14/103	0.000140298	0.0212633	0	0	3.51625	31.1952	ARMC9;SCLT1;IFT122;RPGRIP1L;WDR35;DYNC2LI1;IFT74;TTC8;IFT43;CEP83;FGFR1OP;WDPCP;PIBF1;CC2D2A
Ciliary landscape WP4352	22/216	0.000182257	0.0212633	0	0	2.54483	21.9112	RB1;IQCB1;DYNC1I2;DOCK5;EIF5B;DDX5;PSMD12;RNGTT;MCM9;IFT122;ARMC8;IQGAP2;COX6C;NFKB1;IFT74;TTC8;COPS6;PGRMC2;IFT43;CNOT1;TIPRL;DVL3
Ebola Virus Pathway on Host WP4217	15/129	0.000469647	0.0410941	0	0	2.94081	22.537	RFC1;DDX58;ITGA3;CLTC;HLA-C;CLTA;HLA-A;ACTB;NFKB1;ACTG1;TBK1;RASA2;FLNA;KPNA1;RAB7A
VEGFA-VEGFR2 Signaling Pathway WP3888	22/236	0.000624955	0.0437469	0	0	2.30456	17.0026	MAP2K4;PTPN1;RAB4A;ITGB5;PRKCB;MMP2;TRPC1;CLTC;FHL2;FRS2;F3;PTK2;RAB11A;SLC8A1;NFKB1;HDAC7;INPP4B;MAPK8;MAPKAPK5;IGFBP7;ACP1;NCK1
Arrhythmogenic Right Ventricular Cardiomyopathy WP2118	1974-10-01	0.00128198	0.0637921	0	0	3.48094	23.1808	SGCD;ITGB5;ITGA3;ITGA10;PKP2;CACNA1D;CACNA1C;ACTB;SLC8A1;ACTG1
PDGFR-beta pathway WP3972	2021-06-29	0.00130778	0.0637921	0	0	5.79707	38.4892	PDGFRB;MAP2K4;MAPK8;PRKCB;RASA1;JAK1
Synaptic Vesicle Pathway WP2267	1951-08-01	0.00145811	0.0637921	0	0	4.13964	27.0344	NSF;SYT1;CLTC;CLTA;SLC1A3;ATP1A2;DNM1L;SYN3
Disorders of the Krebs cycle WP4236	2021-03-07	0.0024838	0.0965923	0	0	16.6251	99.717	SUCLA2;DLST;SUCLG2
Intraflagellar transport proteins binding to dynein WP4532	2021-05-27	0.00548938	0.192128	0	0	5.04487	26.2583	DYNC2LI1;DYNC1I2;IFT43;IFT122;WDR35
Association Between Physico-Chemical Features and Toxicity Associated Pathways WP3680	1966-08-01	0.00745755	0.237286	0	0	3.06663	15.022	ACTR2;MAP2K4;MAPK8;TMSB4X;FZD6;PTK2;NCK1;SOD1
NAD metabolism, sirtuins and aging WP3630	2021-03-11	0.0102823	0.280623	0	0	8.31083	38.0414	NAMPT;HIF1A;NFKB1
Wnt Signaling WP428	11/115	0.0112002	0.280623	0	0	2.35414	10.5744	MAPK8;PRKCB;RYK;CHD8;FZD6;DVL3;GPC4;NLK;SENP2;PLCB1;NKD1
Integrated Cancer Pathway WP1971	1944-06-01	0.0112249	0.280623	0	0	3.506	15.7406	RB1;MRE11;PTEN;BACH1;JAK1;ATR
Focal Adhesion WP306	16/198	0.01248	0.291201	0	0	1.96013	8.59247	PDGFRB;PPP1R12A;ITGB5;PRKCB;ITGA3;LAMA4;PTEN;ILK;LAMB1;ACTB;PTK2;ACTG1;MAPK8;ITGA10;FLNA;MYL9
Cytoplasmic Ribosomal Proteins WP477	1989-09-01	0.0148302	0.316134	0	0	2.50125	10.533	RPL30;RPS19;RPS7;RPLP1;RPLP0;RPL14;RPL35A;RPL37;RPL29
Androgen receptor signaling pathway WP138	1990-09-01	0.0158666	0.316134	0	0	2.47025	10.2356	RB1;FHL2;PTEN;FLNA;UBE3A;RUNX2;PIAS2;PLPP1;PTK2
ncRNAs involved in STAT3 signaling in hepatocellular carcinoma WP4337	2021-03-13	0.016709	0.316134	0	0	6.64797	27.2022	ZEB1;NFKB1;JAK1
Sulindac Metabolic Pathway WP2542	2021-02-05	0.0171615	0.316134	0	0	14.7616	60.007	MSRB3;CYP1B1
MAPK Signaling Pathway WP382	18/246	0.0213183	0.37307	0	0	1.76012	6.77326	PDGFRB;MAP2K4;PLA2G4C;CACNA1D;ARRB1;CACNA1C;NLK;FGF1;NFKB1;PPM1A;MAPK8;RASA1;RASA2;NF1;FLNA;MAPKAPK5;SOS2;MAP4K3
Translation Factors WP107	1952-06-01	0.0242403	0.404004	0	0	2.89505	10.7688	EIF4A2;EIF5B;EIF5;PABPC1;EIF2S2;EIF1
PDGF Pathway WP2526	1939-05-01	0.0256056	0.407362	0	0	3.26228	11.9561	PDGFRB;MAP2K4;MAPK8;RASA1;JAK1
Sterol Regulatory Element-Binding Proteins (SREBP) signalling WP1982	1969-07-01	0.0293762	0.411049	0	0	2.50674	8.8427	MBTPS1;FDPS;SCAP;SEC24D;SEC23B;KPNB1;SEC31A
NAD+ metabolism WP3644	2021-03-16	0.0297163	0.411049	0	0	5.11302	17.9777	NT5E;NAMPT;NMNAT3
Pathogenic Escherichia coli infection WP2272	1955-06-01	0.0309886	0.411049	0	0	2.71737	9.44051	TUBA1B;ARPC3;NCK2;ACTB;ACTG1;NCK1
DDX1 as a regulatory component of the Drosha microprocessor WP2942	2021-02-07	0.0340192	0.411049	0	0	8.85602	29.9407	MRE11;NBN
Non-homologous end joining WP438	2021-02-07	0.0340192	0.411049	0	0	8.85602	29.9407	MRE11;XRCC5
Common Pathways Underlying Drug Addiction WP2636	1942-05-01	0.0340583	0.411049	0	0	2.9973	10.1299	PRKCB;ACTB;GRIA3;ACTG1;GRIA4
Fas Ligand (FasL) pathway and Stress induction of Heat Shock Proteins (HSP) regulation WP314	1942-05-01	0.0340583	0.411049	0	0	2.9973	10.1299	RB1;MAP2K4;MAPK8;ACTB;ACTG1
Eukaryotic Transcription Initiation WP405	1943-05-01	0.0372169	0.434198	0	0	2.91827	9.60401	CCNH;POLR2B;ILK;TAF7;MNAT1
TCA Cycle (aka Krebs or citric acid cycle) WP78	2021-03-18	0.0406273	0.454007	0	0	4.43082	14.1933	SUCLA2;DLST;SUCLG2
RIG-I-like Receptor Signaling WP3865	1960-06-01	0.0447496	0.454007	0	0	2.46512	7.65831	MAPK8;TBK1;DDX58;RIPK1;ATG12;NFKB1
Leptin signaling pathway WP2034	1976-07-01	0.0461183	0.454007	0	0	2.25161	6.92717	PTPN1;MAPK8;PTEN;LEPR;NFKB1;PTK2;JAK1
Prolactin Signaling Pathway WP2037	1976-07-01	0.0461183	0.454007	0	0	2.25161	6.92717	PTPN1;MAPK8;FLNA;NEK3;NFKB1;PTK2;JAK1
Extracellular vesicles in the crosstalk of cardiac cells WP4300	2021-03-19	0.0467374	0.454007	0	0	4.15368	12.7236	PTEN;PDLIM5;SOD1
Selenium Metabolism and Selenoproteins WP28	1946-05-01	0.0477401	0.454007	0	0	2.70431	8.22648	RPL30;SELENOS;SECISBP2;CREM;NFKB1
Initiation of transcription and translation elongation at the HIV-1 LTR WP3414	1932-04-01	0.0479951	0.454007	0	0	3.16639	9.61524	NELFA;HDAC8;NFKB1;HDAC7
LncRNA involvement in canonical Wnt signaling and colorectal cancer WP4258	1994-08-01	0.0509612	0.462144	0	0	2.06516	6.14734	HNRNPK;RYK;CHD8;FZD6;DVL3;SENP2;NLK;NKD1
Mechanoregulation and pathology of YAP/TAZ via Hippo and non-Hippo mechanisms WP4534	1947-05-01	0.0516004	0.462144	0	0	2.63979	7.82493	MAPK8;ITGB5;ACTB;MAP4K3;ACTG1
Oxidative Stress WP408	1933-04-01	0.0528164	0.462144	0	0	3.05704	8.99056	GSR;NOX4;NFKB1;SOD1
ATR Signaling WP3875	2021-02-09	0.0550744	0.470147	0	0	6.32507	18.3368	HUS1;ATR
Signaling of Hepatocyte Growth Factor Receptor WP313	1934-04-01	0.0578909	0.482424	0	0	2.95499	8.41934	MAPK8;RASA1;PTEN;PTK2
TGF-beta Signaling Pathway WP366	10/132	0.0608301	0.48959	0	0	1.82051	5.09684	NUP214;MAP2K4;PPM1A;MAPK8;ZEB1;SKIL;RNF111;RUNX2;PIAS2;PTK2
Regulation of Actin Cytoskeleton WP51	11/150	0.0615485	0.48959	0	0	1.75813	4.90154	PDGFRB;PPP1R12A;ABI2;TMSB4X;RDX;FGF1;SOS2;ACTB;PTK2;ACTG1;ARHGEF6
AGE/RAGE pathway WP2324	1966-06-01	0.0656163	0.510349	0	0	2.21791	6.04143	MAPK8;PRKCB;MMP2;HIF1A;NFKB1;SOD1
Wnt Signaling Pathway WP363	1952-05-01	0.0735505	0.537007	0	0	2.35834	6.15476	MAPK8;PRKCB;RYK;DVL3;NLK
DNA Damage Response WP707	1968-06-01	0.0736467	0.537007	0	0	2.14614	5.59815	RB1;MRE11;RFC1;TNFRSF10B;NBN;ATR
RAC1/PAK1/p38/MMP2 Pathway WP3303	1968-06-01	0.0736467	0.537007	0	0	2.14614	5.59815	MAPK8;MMP2;RASA1;NFKB1;PTK2;NCK1
Nanoparticle triggered autophagic cell death WP2509	2021-03-23	0.0752954	0.537824	0	0	3.32225	8.59245	SH3GLB1;VMP1;ATG12
ncRNAs involved in Wnt signaling in hepatocellular carcinoma WP4336	1986-07-01	0.0789678	0.551691	0	0	1.96556	4.99	RYK;CHD8;FZD6;DVL3;SENP2;NLK;NKD1
Striated Muscle Contraction Pathway WP383	1938-04-01	0.0806637	0.551691	0	0	2.6068	6.56252	TPM4;TPM1;MYL9;ACTG1
miRNA regulation of p53 pathway in prostate cancer WP3982	2021-03-24	0.0833975	0.551691	0	0	3.16388	7.85951	ZMAT3;PTEN;TNFRSF10B
Epithelial to mesenchymal transition in colorectal cancer WP4239	11/159	0.085052	0.551691	0	0	1.65043	4.06748	NOTCH2;TJP1;MAP2K4;FOXC2;MAPK8;ZEB1;MMP2;FZD6;PKP2;HIF1A;SOS2
Non-genomic actions of 1,25 dihydroxyvitamin D3 WP4341	1971-06-01	0.0866944	0.551691	0	0	2.04676	5.00508	MAPK8;PRKCB;PLCB1;IFI44L;NFKB1;JAK1
miRNA Regulation of DNA Damage Response WP1530	1971-06-01	0.0866944	0.551691	0	0	2.04676	5.00508	RB1;MRE11;RFC1;TNFRSF10B;NBN;ATR
Hypothesized Pathways in Pathogenesis of Cardiovascular Disease WP3668	2021-03-25	0.0918542	0.569462	0	0	3.01991	7.21019	MAPK8;FLNA;RUNX2
Nanoparticle triggered regulated necrosis WP2513	2021-02-12	0.0927409	0.569462	0	0	4.42685	10.5268	MAPK8;RIPK1
Brain-Derived Neurotrophic Factor (BDNF) signaling pathway WP2380	10/144	0.0955776	0.576761	0	0	1.65644	3.88901	NSF;GRIP1;MAPK8;KIDINS220;NCK2;FRS2;EIF2S2;GRIA3;NFKB1;NCK1
ErbB Signaling Pathway WP673	1991-07-01	0.0994321	0.589852	0	0	1.84808	4.26588	MAP2K4;MAPK8;PRKCB;NCK2;SOS2;PTK2;NCK1
Cell-type Dependent Selectivity of CCK2R Signaling WP3679	2021-02-13	0.106565	0.601576	0	0	4.0242	9.01019	TRPC1;PLCB1
Estrogen Receptor Pathway WP2881	2021-02-13	0.106565	0.601576	0	0	4.0242	9.01019	ACOX1;CYP1B1
Homologous recombination WP186	2021-02-13	0.106565	0.601576	0	0	4.0242	9.01019	MRE11;NBN
Sphingolipid pathway WP1422	2021-03-27	0.109766	0.609808	0	0	2.76796	6.11556	SGPL1;SERINC1;PLPP1
TLR4 Signaling and Tolerance WP3851	2021-03-28	0.119186	0.641102	0	0	2.6571	5.65185	TBK1;RIPK1;NFKB1
Integrated Breast Cancer Pathway WP1984	10/151	0.120332	0.641102	0	0	1.57362	3.33215	RB1;USP15;MRE11;NF1;PTEN;PPP4R3B;BACH1;NFKB1;ATR;JAK1
H19 action Rb-E2F1 signaling and CDK-Beta-catenin activity WP3969	2021-02-14	0.120893	0.641102	0	0	3.68866	7.79356	RB1;H2AFY
T-Cell Receptor and Co-stimulatory Signaling WP2583	2021-03-29	0.128892	0.663888	0	0	2.55477	5.23417	RASA1;PTEN;NFKB1
ATM Signaling Network in Development and Disease WP3878	1945-04-01	0.129328	0.663888	0	0	2.16094	4.41999	MRE11;NBN;NFKB1;ATR
Breast cancer pathway WP4262	10/154	0.13193	0.663888	0	0	1.5406	3.12045	RB1;NOTCH2;MRE11;FZD6;PTEN;DVL3;NBN;FGF1;SOS2;ATR
DNA IR-damage and cellular response via ATR WP4016	1980-06-01	0.132778	0.663888	0	0	1.79698	3.62825	MRE11;XRCC5;HUS1;NBN;BRCC3;ATR
Role of Osx and miRNAs in tooth development WP3971	2021-02-15	0.135657	0.666451	0	0	3.40474	6.80138	NOTCH2;RUNX2
Aryl Hydrocarbon Receptor WP2586	1946-04-01	0.137098	0.666451	0	0	2.10938	4.19146	RB1;NF1;CYP1B1;NFKB1
Signaling Pathways in Glioblastoma WP2261	1982-06-01	0.144344	0.676629	0	0	1.74951	3.38628	RB1;PDGFRB;MAP2K4;PRKCB;PTEN;NF1
Ectoderm Differentiation WP2858	9/138	0.144866	0.676629	0	0	1.54718	2.98906	TTC14;AHI1;ARHGEF9;FHL2;MZF1;NLK;SKIL;ANKS1B;RAB8B
Factors and pathways affecting insulin-like growth factor (IGF1)-Akt signaling WP3850	2021-03-31	0.149093	0.676629	0	0	2.37204	4.51444	PTEN;ILK;NFKB1
Oncostatin M Signaling Pathway WP2374	1965-05-01	0.150097	0.676629	0	0	1.84611	3.50109	MAPK8;PRKCB;HIF1A;NFKB1;JAK1
TCA Cycle and Deficiency of Pyruvate Dehydrogenase complex (PDHc) WP2453	2021-02-16	0.150792	0.676629	0	0	3.16138	5.98087	DLST;SUCLG2
Tryptophan catabolism leading to NAD+ production WP4210	2021-02-16	0.150792	0.676629	0	0	3.16138	5.98087	NAMPT;NMNAT3
Non-small cell lung cancer WP4255	1966-05-01	0.157022	0.677029	0	0	1.81575	3.36162	RB1;EML4;PRKCB;SOS2;FHIT
Hepatitis C and Hepatocellular Carcinoma WP3646	1949-04-01	0.161476	0.677029	0	0	1.96845	3.58926	MAPK8;HIF1A;NFKB1;JAK1
EGF/EGFR Signaling Pathway WP437	10/162	0.165621	0.677029	0	0	1.4589	2.62317	MAPK8;PRKCB;RASA1;ABI1;PTEN;NCK2;SOS2;PTK2;NCK1;JAK1
Canonical and Non-Canonical TGF-B signaling WP3874	2021-02-17	0.166237	0.677029	0	0	2.95046	5.29413	MAPK8;LOXL4
NOTCH1 regulation of human endothelial cell calcification WP3413	2021-02-17	0.166237	0.677029	0	0	2.95046	5.29413	CALU;SAT1
Sulfation Biotransformation Reaction WP692	2021-02-17	0.166237	0.677029	0	0	2.95046	5.29413	GSR;PAPSS1
Photodynamic therapy-induced AP-1 survival signaling. WP3611	1950-04-01	0.169931	0.677029	0	0	1.92555	3.41277	RB1;MAP2K4;MAPK8;MMP2
Synaptic signaling pathways associated with autism spectrum disorder WP4539	1950-04-01	0.169931	0.677029	0	0	1.92555	3.41277	PTEN;NF1;UBE3A;CACNA1C
Prion disease pathway WP3995	1933-03-01	0.170224	0.677029	0	0	2.21367	3.91961	SMC3;NFKB1;PTK2
miRNA regulation of prostate cancer signaling pathways WP3981	1933-03-01	0.170224	0.677029	0	0	2.21367	3.91961	PDGFRB;NFATC2IP;NFKB1
Type 2 papillary renal cell carcinoma WP4241	1934-03-01	0.181095	0.692157	0	0	2.14215	3.66036	ARNT2;SFPQ;HIF1A
p38 MAPK Signaling Pathway WP400	1934-03-01	0.181095	0.692157	0	0	2.14215	3.66036	MAP2K4;RIPK1;MAPKAPK5
Simplified Interaction Map Between LOXL4 and Oxidative Stress Pathway WP3670	2021-02-18	0.181938	0.692157	0	0	2.76591	4.71336	LOXL4;IGFBP7
Transcription co-factors SKI and SKIL protein partners WP4533	2021-02-18	0.181938	0.692157	0	0	2.76591	4.71336	NF1;SKIL
Copper homeostasis WP3286	1952-04-01	0.187286	0.704841	0	0	1.84513	3.0908	PTEN;COMMD1;XAF1;SOD1
Apoptosis Modulation by HSP70 WP384	2021-02-19	0.197844	0.723928	0	0	2.60308	4.2177	RIPK1;NFKB1
Catalytic cycle of mammalian Flavin-containing MonoOxygenases (FMOs) WP688	2021-01-05	0.198563	0.723928	0	0	5.5289	8.93829	FMO2
TCA Cycle Nutrient Utilization and Invasiveness of Ovarian Cancer WP2868	2021-01-05	0.198563	0.723928	0	0	5.5289	8.93829	JAK1
Primary Focal Segmental Glomerulosclerosis FSGS WP2572	1972-05-01	0.201103	0.725381	0	0	1.65263	2.65071	ITGA3;ILK;PTK2;NCK1;CD2AP
Wnt Signaling in Kidney Disease WP4150	1936-03-01	0.203361	0.725381	0	0	2.01211	3.20484	MAPK8;FZD6;DVL3
TGF-beta Receptor Signaling WP560	1954-04-01	0.205179	0.725381	0	0	1.77114	2.80525	SKIL;RUNX2;NFKB1;JAK1
TNF alpha Signaling Pathway WP231	1992-06-01	0.208361	0.728225	0	0	1.54527	2.42373	MAP2K4;MAPK8;TBK1;RIPK1;NFKB1;NSMAF
Cardiac Hypertrophic Response WP2795	1955-04-01	0.214306	0.728225	0	0	1.73632	2.67453	MAP2K4;MAPK8;NFKB1;HDAC7
DNA IR-Double Strand Breaks (DSBs) and cellular response via ATM WP3959	1955-04-01	0.214306	0.728225	0	0	1.73632	2.67453	MRE11;NBN;SMC3;ATR
RANKL/RANK (Receptor activator of NFKB (ligand)) Signaling Pathway WP2018	1955-04-01	0.214306	0.728225	0	0	1.73632	2.67453	MAPK8;FHL2;NFKB1;PTK2
Mitochondrial complex I assembly model OXPHOS system WP4324	1956-04-01	0.223543	0.730105	0	0	1.70284	2.55111	COA1;TIMMDC1;NDUFAF2;NDUFV2
LncRNA-mediated mechanisms of therapeutic resistance WP3672	2021-01-06	0.233274	0.730105	0	0	4.42289	6.4377	HIF1A
Somatroph axis (GH) and its relationship to dietary restriction and aging WP4186	2021-01-06	0.233274	0.730105	0	0	4.42289	6.4377	PTEN
ESC Pluripotency Pathways WP3931	7/116	0.237478	0.730105	0	0	1.42234	2.04487	PDGFRB;ACTR2;FZD6;PTEN;DVL3;FGF1;JAK1
Complement and Coagulation Cascades WP558	1958-04-01	0.242311	0.730105	0	0	1.6396	2.32419	C1S;CLTC;CD46;F3
Human Complement System WP2806	1997-06-01	0.24358	0.730105	0	0	1.45998	2.06195	RPS19;C1S;F13A1;LAMB1;CD46;DCN
Fatty Acid Biosynthesis WP357	2021-02-22	0.246338	0.730105	0	0	2.21227	3.0995	ECHDC1;DECR1
miRNA targets in ECM and membrane receptors WP2911	2021-02-22	0.246338	0.730105	0	0	2.21227	3.0995	ITGB5;LAMA4
ATM Signaling Pathway WP2516	1940-03-01	0.24952	0.730105	0	0	1.79421	2.49076	MRE11;RIPK1;NBN
Ferroptosis WP4313	1940-03-01	0.24952	0.730105	0	0	1.79421	2.49076	FTH1;PCBP2;SAT1
Glycogen Synthesis and Degradation WP500	1940-03-01	0.24952	0.730105	0	0	1.79421	2.49076	PYGB;UGP2;PHKB
Oxidative Damage WP3941	1940-03-01	0.24952	0.730105	0	0	1.79421	2.49076	MAP2K4;C1S;NFKB1
Circadian rhythm related genes WP3594	11/201	0.255351	0.730105	0	0	1.28276	1.75111	ARNT2;DDX5;SFPQ;MAPK8;DHX9;NAMPT;HNRNPD;CREM;PTEN;UBE3A;BTBD9
Insulin Signaling WP481	9/160	0.257867	0.730105	0	0	1.32023	1.78932	CYTH3;MAP2K4;PTPN1;RAB4A;MAPK8;PRKCB;PTEN;SOS2;MAP4K3
EBV LMP1 signaling WP262	2021-02-23	0.262628	0.730105	0	0	2.10681	2.81684	MAPK8;NFKB1
Cell Cycle WP179	7/120	0.263856	0.730105	0	0	1.3717	1.82759	RB1;CCNH;ORC2;ANAPC5;SMC3;ANAPC1;ATR
Hippo-Merlin Signaling Dysregulation WP4541	7/120	0.263856	0.730105	0	0	1.3717	1.82759	PDGFRB;PPP1R12A;ITGB5;ITGA3;ITGA10;CDH12;PTK2
Cerebral Organic Acidurias, including diseases WP4519	2021-01-07	0.266483	0.730105	0	0	3.68555	4.87393	ADHFE1
Glial Cell Differentiation WP2276	2021-01-07	0.266483	0.730105	0	0	3.68555	4.87393	PLP1
Hypothetical Craniofacial Development Pathway WP3655	2021-01-07	0.266483	0.730105	0	0	3.68555	4.87393	ARHGAP29
Mevalonate pathway WP3963	2021-01-07	0.266483	0.730105	0	0	3.68555	4.87393	FDPS
MicroRNA for Targeting Cancer Growth and Vascularization in Glioblastoma WP3593	2021-01-07	0.266483	0.730105	0	0	3.68555	4.87393	HIF1A
Integrin-mediated Cell Adhesion WP185	6/101	0.272912	0.730105	0	0	1.39821	1.81573	ITGB5;CAPN7;ITGA3;ITGA10;ILK;PTK2
DNA Replication WP466	1942-03-01	0.273161	0.730105	0	0	1.70202	2.2087	RFC3;RFC1;ORC2
Metabolic reprogramming in colon cancer WP4290	1942-03-01	0.273161	0.730105	0	0	1.70202	2.2087	DLST;SUCLG2;GART
TNF related weak inducer of apoptosis (TWEAK) Signaling Pathway WP2036	1942-03-01	0.273161	0.730105	0	0	1.70202	2.2087	MAPK8;RIPK1;NFKB1
Angiogenesis WP1539	2021-02-24	0.278921	0.730105	0	0	2.01094	2.56762	HIF1A;PTK2
Triacylglyceride Synthesis WP325	2021-02-24	0.278921	0.730105	0	0	2.01094	2.56762	AGPS;PLPP1
Wnt Signaling Pathway and Pluripotency WP399	6/102	0.280377	0.730105	0	0	1.38358	1.75938	MAP2K4;PRKCB;FZD6;DVL3;NLK;NKD1
IL-6 signaling pathway WP364	1943-03-01	0.285071	0.730105	0	0	1.65939	2.08256	MAP2K4;NLK;JAK1
Endometrial cancer WP4155	1963-04-01	0.290568	0.730105	0	0	1.50026	1.85419	PTEN;ILK;FGF1;SOS2
Glycosylation and related congenital defects. WP4521	2021-02-25	0.295188	0.730105	0	0	1.92341	2.34683	PMM2;ALG13
Physiological and Pathological Hypertrophy of the Heart WP1528	2021-02-25	0.295188	0.730105	0	0	1.92341	2.34683	MAPK8;PRKCB
Caloric restriction and aging WP4191	2021-01-08	0.298256	0.730105	0	0	3.15888	3.82162	NAMPT
Glucocorticoid and Mineralcorticoid Metabolism WP237	2021-01-08	0.298256	0.730105	0	0	3.15888	3.82162	HSD11B1
HIF1A and PPARG regulation of glycolysis WP2456	2021-01-08	0.298256	0.730105	0	0	3.15888	3.82162	HIF1A
TFs Regulate miRNAs related to cardiac hypertrophy WP1559	2021-01-08	0.298256	0.730105	0	0	3.15888	3.82162	NFKB1
NRF2 pathway WP2884	8/146	0.298786	0.730105	0	0	1.28347	1.55047	SLC2A9;FTH1;SLC2A13;GSR;SLC6A13;SLC39A10;SLC6A20;SLC6A1
MicroRNAs in cardiomyocyte hypertrophy WP1544	1984-05-01	0.298927	0.730105	0	0	1.40071	1.69144	MAP2K4;MAPK8;PRKCB;NFKB1;HDAC7
Viral Acute Myocarditis WP4298	1984-05-01	0.298927	0.730105	0	0	1.40071	1.69144	SGCD;RASA1;PABPC1;ACTB;JAK1
G1 to S cell cycle control WP45	1964-04-01	0.300386	0.730105	0	0	1.47517	1.77417	RB1;CCNH;ORC2;MNAT1
Nuclear Receptors Meta-Pathway WP2882	16/319	0.308649	0.745016	0	0	1.16985	1.37522	SLC2A13;ABHD2;GSR;SLC6A13;SLC39A10;SLC6A20;SLC6A1;SLC2A9;EPB41L4B;FGD4;SRPX2;ACOX1;FTH1;SLCO2B1;CYP1B1;ANGPTL4
Benzo(a)pyrene metabolism WP696	2021-01-09	0.328653	0.751821	0	0	2.76387	3.07551	CYP1B1
Cytosine methylation WP3585	2021-01-09	0.328653	0.751821	0	0	2.76387	3.07551	TDG
DNA Mismatch Repair WP531	2021-01-09	0.328653	0.751821	0	0	2.76387	3.07551	RFC1
Macrophage markers WP4146	2021-01-09	0.328653	0.751821	0	0	2.76387	3.07551	F3
Metabolism of Spingolipids in ER and Golgi apparatus WP4142	2021-01-09	0.328653	0.751821	0	0	2.76387	3.07551	GALNT1
NLR Proteins WP288	2021-01-09	0.328653	0.751821	0	0	2.76387	3.07551	MAPK8
Role Altered Glycolysation of MUC1 in Tumour Microenvironment WP4480	2021-01-09	0.328653	0.751821	0	0	2.76387	3.07551	NFKB1
Supression of HMGB1 mediated inflammation by THBD WP4479	2021-01-09	0.328653	0.751821	0	0	2.76387	3.07551	NFKB1
Thymic Stromal LymphoPoietin (TSLP) Signaling Pathway WP2203	1947-03-01	0.332989	0.756792	0	0	1.50822	1.65851	MAPK8;NFKB1;JAK1
Pancreatic adenocarcinoma pathway WP4263	1989-05-01	0.34185	0.7583	0	0	1.31699	1.41363	RB1;MAPK8;NFKB1;JAK1;ARHGEF6
Nanoparticle-mediated activation of receptor signaling WP2643	2021-02-28	0.343557	0.7583	0	0	1.70121	1.81758	MAPK8;PTK2
Exercise-induced Circadian Regulation WP410	1948-03-01	0.344976	0.7583	0	0	1.47462	1.56941	UGP2;ZFR;PIGF
Structural Pathway of Interleukin 1 (IL-1) WP2637	1949-03-01	0.356943	0.7583	0	0	1.44249	1.48602	MAP2K4;MAPK8;NFKB1
Ethanol metabolism resulting in production of ROS by CYP2E1 WP4269	2021-01-10	0.357736	0.7583	0	0	2.45665	2.52534	MAPK8
Interleukin-1 Induced Activation of NF-kappa-B WP3656	2021-01-10	0.357736	0.7583	0	0	2.45665	2.52534	NFKB1
Leptin and adiponectin WP3934	2021-01-10	0.357736	0.7583	0	0	2.45665	2.52534	LEPR
Type III interferon signaling WP2113	2021-01-10	0.357736	0.7583	0	0	2.45665	2.52534	JAK1
Apoptosis Modulation and Signaling WP1772	1991-05-01	0.35916	0.7583	0	0	1.28623	1.31708	MAPK8;TNFRSF10B;BIRC6;RIPK1;NFKB1
miRs in Muscle Cell Differentiation WP2012	2029-02-01	0.359458	0.7583	0	0	1.63812	1.67605	PRKCB;PRKD3
Corticotropin-releasing hormone signaling pathway WP2355	1993-05-01	0.376495	0.7583	0	0	1.25686	1.22777	MAPK8;PRKCB;ARRB1;NFKB1;PTK2
G Protein Signaling Pathways WP35	1993-05-01	0.376495	0.7583	0	0	1.25686	1.22777	AKAP10;PRKCB;PRKD3;AKAP7;AKAP1
Methionine metabolism leading to Sulphur Amino Acids and related disorders WP4292	2021-01-11	0.385559	0.7583	0	0	2.21087	2.10709	ADK
Ethanol effects on histone modifications WP3996	1931-02-01	0.390809	0.7583	0	0	1.52498	1.43278	HDAC8;HDAC7
Gastric Cancer Network 2 WP2363	1931-02-01	0.390809	0.7583	0	0	1.52498	1.43278	RFC3;CEBPZ
IL17 signaling pathway WP2112	1931-02-01	0.390809	0.7583	0	0	1.52498	1.43278	NFKB1;JAK1
Toll-like Receptor Signaling WP3858	1931-02-01	0.390809	0.7583	0	0	1.52498	1.43278	TBK1;NFKB1
Tumor suppressor activity of SMARCB1 WP4204	1931-02-01	0.390809	0.7583	0	0	1.52498	1.43278	RB1;H3F3B
One carbon metabolism and related pathways WP3940	1952-03-01	0.392623	0.7583	0	0	1.35396	1.26583	BHMT2;GSR;SOD1
Regulation of toll-like receptor signaling pathway WP1449	7/139	0.396726	0.7583	0	0	1.17309	1.08453	MAP2K4;USP7;MAPK8;TBK1;RIPK1;CTNNAL1;NFKB1
Ras Signaling WP4223	9/184	0.402696	0.7583	0	0	1.13773	1.03485	PDGFRB;MAPK8;PRKCB;RASA1;PLA2G4C;RASA2;NF1;SOS2;NFKB1
Apoptosis-related network due to altered Notch3 in ovarian cancer WP2864	1953-03-01	0.40441	0.7583	0	0	1.32681	1.2012	TNFRSF10B;NFKB1;PTK2
Endoderm Differentiation WP2853	7/141	0.410992	0.7583	0	0	1.15546	1.02741	BTAF1;RFX7;CEBPZ;RTF1;PABPC1;ASCC3;NLK
Alanine and aspartate metabolism WP106	2021-01-12	0.412179	0.7583	0	0	2.00977	1.78126	DARS
Bone Morphogenic Protein (BMP) Signalling and Regulation WP1425	2021-01-12	0.412179	0.7583	0	0	2.00977	1.78126	RUNX2
IL-10 Anti-inflammatory Signaling Pathway WP4495	2021-01-12	0.412179	0.7583	0	0	2.00977	1.78126	JAK1
Iron metabolism in placenta WP2007	2021-01-12	0.412179	0.7583	0	0	2.00977	1.78126	FTH1
MAPK and NFkB Signalling Pathways Inhibited by Yersinia YopJ WP3849	2021-01-12	0.412179	0.7583	0	0	2.00977	1.78126	NFKB1
IL-4 Signaling Pathway WP395	1954-03-01	0.41613	0.7583	0	0	1.30073	1.14043	FLNA;NFKB1;JAK1
Pathways Regulating Hippo Signaling WP4540	1998-05-01	0.419724	0.7583	0	0	1.18898	1.03222	PDGFRB;PRKCB;PRKD3;CDH12;PLCB1
Alpha 6 Beta 4 signaling pathway WP244	1933-02-01	0.421452	0.7583	0	0	1.42645	1.23252	LAMB1;PTK2
Fluoropyrimidine Activity WP1601	1933-02-01	0.421452	0.7583	0	0	1.42645	1.23252	UCK2;TDG
Resistin as a regulator of inflammation WP4481	1933-02-01	0.421452	0.7583	0	0	1.42645	1.23252	PLCB1;NFKB1
Signal transduction through IL1R WP4496	1933-02-01	0.421452	0.7583	0	0	1.42645	1.23252	MAPK8;NFKB1
IL-1 signaling pathway WP195	1955-03-01	0.427773	0.7583	0	0	1.27565	1.08323	MAP2K4;MAPK8;NFKB1
Fatty Acid Beta Oxidation WP143	1934-02-01	0.436475	0.7583	0	0	1.3818	1.14555	HADHA;DECR1
BMP2-WNT4-FOXO1 Pathway in Human Primary Endometrial Stromal Cell Differentiation WP3876	2021-01-13	0.437647	0.7583	0	0	1.8422	1.52228	DCN
Development of pulmonary dendritic cells and macrophage subsets WP3892	2021-01-13	0.437647	0.7583	0	0	1.8422	1.52228	RUNX2
Disorders of Folate Metabolism and Transport WP4259	2021-01-13	0.437647	0.7583	0	0	1.8422	1.52228	GART
Dopamine metabolism WP2436	2021-01-13	0.437647	0.7583	0	0	1.8422	1.52228	SOD1
Ganglio Sphingolipid Metabolism WP1423	2021-01-13	0.437647	0.7583	0	0	1.8422	1.52228	ST3GAL5
Genes targeted by miRNAs in adipocytes WP1992	2021-01-13	0.437647	0.7583	0	0	1.8422	1.52228	TMSB4X
Kennedy pathway from Sphingolipids WP3933	2021-01-13	0.437647	0.7583	0	0	1.8422	1.52228	SGPL1
MFAP5-mediated ovarian cancer cell motility and invasiveness WP3301	2021-01-13	0.437647	0.7583	0	0	1.8422	1.52228	PTK2
Osteopontin Signaling WP1434	2021-01-13	0.437647	0.7583	0	0	1.8422	1.52228	NFKB1
Purine metabolism WP4224	2021-01-13	0.437647	0.7583	0	0	1.8422	1.52228	DGUOK
Serotonin and anxiety-related events WP3944	2021-01-13	0.437647	0.7583	0	0	1.8422	1.52228	PRKCB
Valproic acid pathway WP3871	2021-01-13	0.437647	0.7583	0	0	1.8422	1.52228	HADHA
Neural Crest Differentiation WP2064	5/101	0.44543	0.767982	0	0	1.15164	0.93135	NOTCH2;DVL3;HDAC8;NFKB1;HDAC7
Photodynamic therapy-induced NF-kB survival signaling WP3617	1935-02-01	0.451282	0.768203	0	0	1.33986	1.06607	MMP2;NFKB1
Osteoblast Signaling WP322	2021-01-14	0.462013	0.768203	0	0	1.7004	1.31299	PDGFRB
Toll-like Receptor Signaling Pathway WP75	5/103	0.462409	0.768203	0	0	1.12802	0.870047	MAP2K4;MAPK8;TBK1;RIPK1;NFKB1
Calcium Regulation in the Cardiac Cell WP536	7/149	0.467674	0.768203	0	0	1.0899	0.828307	PRKCB;KCNB1;CACNA1D;ARRB1;CACNA1C;ATP2B1;SLC8A1
Kit receptor signaling pathway WP304	1959-03-01	0.473444	0.768203	0	0	1.18428	0.885514	MAPK8;PRKCB;SOCS6
MET in type 1 papillary renal cell carcinoma WP4205	1959-03-01	0.473444	0.768203	0	0	1.18428	0.885514	MAPK8;SOS2;PTK2
Senescence and Autophagy in Cancer WP615	5/105	0.479233	0.768203	0	0	1.10534	0.813055	RB1;SH3GLB1;PTEN;IGFBP7;ATG12
Melatonin metabolism and effects WP3298	1937-02-01	0.480217	0.768203	0	0	1.26316	0.92655	CYP1B1;NFKB1
The effect of progerin on the involved genes in Hutchinson-Gilford Progeria Syndrome WP4320	1937-02-01	0.480217	0.768203	0	0	1.26316	0.92655	RB1;H3F3B
miRNAs involvement in the immune response in sepsis WP4329	1937-02-01	0.480217	0.768203	0	0	1.26316	0.92655	MAPK8;NFKB1
Cholesterol Biosynthesis Pathway WP197	2021-01-15	0.485324	0.768203	0	0	1.57886	1.14142	FDPS
Classical pathway of steroidogenesis, including diseases WP4523	2021-01-15	0.485324	0.768203	0	0	1.57886	1.14142	HSD11B1
GPR40 Pathway WP3958	2021-01-15	0.485324	0.768203	0	0	1.57886	1.14142	PLCB1
Phytochemical activity on NRF2 transcriptional activation WP3	2021-01-15	0.485324	0.768203	0	0	1.57886	1.14142	MAPK8
Regulation of sister chromatid separation at the metaphase-anaphase transition WP4240	2021-01-15	0.485324	0.768203	0	0	1.57886	1.14142	SMC3
Alzheimers Disease WP2059	1983-04-01	0.486528	0.768203	0	0	1.11927	0.806389	VMP1;CACNA1D;CACNA1C;PLCB1
Notch Signaling Pathway WP61	1961-03-01	0.495648	0.768203	0	0	1.14333	0.802488	NOTCH2;HIF1A;NFKB1
Prader-Willi and Angelman Syndrome WP3998	1961-03-01	0.495648	0.768203	0	0	1.14333	0.802488	RB1;PCM1;UBE3A
Apoptosis WP254	1984-04-01	0.495908	0.768203	0	0	1.10522	0.775162	MAP2K4;TNFRSF10B;RIPK1;NFKB1
Thermogenesis WP4321	5/108	0.504122	0.768203	0	0	1.07298	0.734923	FRS2;SOS2;ACTB;MGLL;ACTG1
Pathways in clear cell renal cell carcinoma WP4018	1985-04-01	0.505215	0.768203	0	0	1.09152	0.745258	PDGFRB;ZEB1;PTEN;HIF1A
MECP2 and Associated Rett Syndrome WP3584	1962-03-01	0.506573	0.768203	0	0	1.12389	0.764342	NF1;UBE3A;SMC3
Proteasome Degradation WP183	1962-03-01	0.506573	0.768203	0	0	1.12389	0.764342	PSMD12;HLA-C;HLA-A
Deregulation of Rab and Rab Effector Genes in Bladder Cancer WP2291	2021-01-16	0.507626	0.768203	0	0	1.47353	0.999065	GCC2
ID signaling pathway WP53	2021-01-16	0.507626	0.768203	0	0	1.47353	0.999065	RB1
Interactome of polycomb repressive complex 2 (PRC2) WP2916	2021-01-16	0.507626	0.768203	0	0	1.47353	0.999065	BCLAF1
Osteoclast Signaling WP12	2021-01-16	0.507626	0.768203	0	0	1.47353	0.999065	MAPK8
Nonalcoholic fatty liver disease WP4396	7/155	0.509323	0.768203	0	0	1.04539	0.705293	MLXIP;VMP1;MAPK8;LEPR;NDUFV2;COX6C;NFKB1
Selenium Micronutrient Network WP15	1986-04-01	0.514444	0.768203	0	0	1.07815	0.716612	SELENOS;GSR;NFKB1;SOD1
Lung fibrosis WP3624	1963-03-01	0.517373	0.768203	0	0	1.1051	0.728251	MMP2;FGF1;SKIL
DNA Damage Response (only ATM dependent) WP710	5/110	0.520452	0.768203	0	0	1.05243	0.687298	MAPK8;PTEN;DVL3;SOS2;NFKB1
Bladder Cancer WP2828	1940-02-01	0.521809	0.768203	0	0	1.16326	0.756645	RB1;MMP2
Retinoblastoma Gene in Cancer WP2446	1987-04-01	0.523593	0.768203	0	0	1.0651	0.689166	RB1;RFC3;RBP1;SMC3
IL-9 Signaling Pathway WP22	2021-01-17	0.528963	0.768203	0	0	1.38136	0.8797	JAK1
Leptin Insulin Overlap WP3935	2021-01-17	0.528963	0.768203	0	0	1.38136	0.8797	LEPR
Mitochondrial LC-Fatty Acid Beta-Oxidation WP368	2021-01-17	0.528963	0.768203	0	0	1.38136	0.8797	HADHA
Regulation of Wnt/B-catenin Signaling by Small Molecule Compounds WP3664	2021-01-17	0.528963	0.768203	0	0	1.38136	0.8797	DKK3
Serotonin and anxiety WP3947	2021-01-17	0.528963	0.768203	0	0	1.38136	0.8797	PRKCB
Allograft Rejection WP2328	1989-04-01	0.541638	0.775329	0	0	1.03993	0.637644	TUBA1B;BHMT2;HLA-C;HLA-A
Splicing factor NOVA regulated synaptic proteins WP4148	1942-02-01	0.548268	0.775329	0	0	1.10498	0.664081	APLP2;ATP2B1
Folate Metabolism WP176	1966-03-01	0.548986	0.775329	0	0	1.05231	0.631052	GART;NFKB1;SOD1
Human Thyroid Stimulating Hormone (TSH) signaling pathway WP2032	1966-03-01	0.548986	0.775329	0	0	1.05231	0.631052	RB1;PLCB1;JAK1
Estrogen metabolism WP697	2021-01-18	0.549376	0.775329	0	0	1.30003	0.778684	CYP1B1
Simplified Depiction of MYD88 Distinct Input-Output Pathway WP3877	2021-01-18	0.549376	0.775329	0	0	1.30003	0.778684	NFKB1
TGF-B Signaling in Thyroid Cells for Epithelial-Mesenchymal Transition WP3859	2021-01-18	0.549376	0.775329	0	0	1.30003	0.778684	RUNX2
Histone Modifications WP2369	1967-03-01	0.559249	0.779938	0	0	1.03581	0.601973	SETD3;H3F3B;KMT5B
PPAR signaling pathway WP3942	1967-03-01	0.559249	0.779938	0	0	1.03581	0.601973	ACOX1;ILK;ANGPTL4
Amino Acid metabolism WP3925	1991-04-01	0.559327	0.779938	0	0	1.01592	0.590272	LARS2;GSR;DLST;FARSB
Cell Differentiation - Index expanded WP2023	2021-01-19	0.568906	0.780851	0	0	1.22775	0.692498	RUNX2
Farnesoid X Receptor Pathway WP2879	2021-01-19	0.568906	0.780851	0	0	1.22775	0.692498	SLCO2B1
Nucleotide Metabolism WP404	2021-01-19	0.568906	0.780851	0	0	1.22775	0.692498	SAT1
Overview of nanoparticle effects WP3287	2021-01-19	0.568906	0.780851	0	0	1.22775	0.692498	PTK2
Hedgehog Signaling Pathway WP4249	1944-02-01	0.573682	0.781104	0	0	1.05225	0.584713	FBXL17;ARRB1
Interleukin-11 Signaling Pathway WP2332	1944-02-01	0.573682	0.781104	0	0	1.05225	0.584713	RUNX2;JAK1
Notch Signaling WP268	1945-02-01	0.585993	0.781104	0	0	1.02772	0.549264	NOTCH2;DVL3
BMP Signaling Pathway in Eyelid Development WP3927	2021-01-20	0.58759	0.781104	0	0	1.16307	0.618433	FOXC2
Hematopoietic Stem Cell Gene Regulation by GABP alpha/beta Complex WP3657	2021-01-20	0.58759	0.781104	0	0	1.16307	0.618433	PTEN
Hereditary leiomyomatosis and renal cell carcinoma pathway WP4206	2021-01-20	0.58759	0.781104	0	0	1.16307	0.618433	HIF1A
Hypertrophy Model WP516	2021-01-20	0.58759	0.781104	0	0	1.16307	0.618433	ZEB1
Imatinib and Chronic Myeloid Leukemia WP3640	2021-01-20	0.58759	0.781104	0	0	1.16307	0.618433	PDGFRB
Parkin-Ubiquitin Proteasomal System pathway WP2359	1970-03-01	0.589176	0.781104	0	0	0.989277	0.523358	PRKN;TUBA1B;PSMD12
Regulation of Microtubule Cytoskeleton WP2038	1946-02-01	0.598039	0.783806	0	0	1.00431	0.516318	TRIO;PTEN
Tryptophan metabolism WP465	1946-02-01	0.598039	0.783806	0	0	1.00431	0.516318	CYP1B1;UBE3A
Glycerophospholipid Biosynthetic Pathway WP2533	2021-01-21	0.605465	0.783806	0	0	1.10486	0.554371	AGPS
Neovascularisation processes WP4331	2021-01-21	0.605465	0.783806	0	0	1.10486	0.554371	MAPK8
Tamoxifen metabolism WP691	2021-01-21	0.605465	0.783806	0	0	1.10486	0.554371	CYP1B1
B Cell Receptor Signaling Pathway WP23	1997-04-01	0.610073	0.783806	0	0	0.950079	0.469507	MAPK8;PRKCB;NFKB1;NCK1
Chromosomal and microsatellite instability in colorectal cancer WP4216	1973-03-01	0.617763	0.783806	0	0	0.946731	0.455993	MAPK8;TBK1;APPL1
Differentiation Pathway WP2848	1948-02-01	0.621333	0.783806	0	0	0.960548	0.457112	NT5E;FGF1
Complement Activation WP545	2021-01-22	0.622566	0.783806	0	0	1.05219	0.498638	C1S
Methionine De Novo and Salvage Pathway WP3580	2021-01-22	0.622566	0.783806	0	0	1.05219	0.498638	MSRB3
NAD+ biosynthetic pathways WP3645	2021-01-22	0.622566	0.783806	0	0	1.05219	0.498638	NAMPT
Transcription factor regulation in adipogenesis WP3599	2021-01-22	0.622566	0.783806	0	0	1.05219	0.498638	MAPK8
Type II diabetes mellitus WP1584	2021-01-22	0.622566	0.783806	0	0	1.05219	0.498638	MAPK8
Vitamin D in inflammatory diseases WP4482	2021-01-22	0.622566	0.783806	0	0	1.05219	0.498638	NFKB1
IL-3 Signaling Pathway WP286	1949-02-01	0.632584	0.784647	0	0	0.940061	0.430494	MAPK8;JAK1
Blood Clotting Cascade WP272	2021-01-23	0.638927	0.784647	0	0	1.00431	0.449895	F3
Estrogen signaling pathway WP712	2021-01-23	0.638927	0.784647	0	0	1.00431	0.449895	NFKB1
Glutathione metabolism WP100	2021-01-23	0.638927	0.784647	0	0	1.00431	0.449895	GSR
Hippo-Yap signaling pathway WP4537	2021-01-23	0.638927	0.784647	0	0	1.00431	0.449895	MAP4K3
NRF2-ARE regulation WP4357	2021-01-23	0.638927	0.784647	0	0	1.00431	0.449895	MAPK8
The human immune response to tuberculosis WP4197	2021-01-23	0.638927	0.784647	0	0	1.00431	0.449895	JAK1
Vitamin B12 Metabolism WP1533	1950-02-01	0.643572	0.787588	0	0	0.920428	0.405653	NFKB1;SOD1
IL1 and megakaryocytes in obesity WP2865	2021-01-24	0.654579	0.795496	0	0	0.960593	0.407063	NFKB1
Photodynamic therapy-induced NFE2L2 (NRF2) survival signaling WP3612	2021-01-24	0.654579	0.795496	0	0	0.960593	0.407063	MAPK8
Focal Adhesion-PI3K-Akt-mTOR-signaling pathway WP3932	12/303	0.665186	0.805306	0	0	0.909872	0.370944	PDGFRB;ITGB5;CAB39L;ITGA3;ITGA10;LAMA4;PTEN;LAMB1;FGF1;HIF1A;PTK2;JAK1
IL-7 Signaling Pathway WP205	2021-01-25	0.669554	0.805306	0	0	0.92052	0.369261	JAK1
Signal Transduction of S1P Receptor WP26	2021-01-25	0.669554	0.805306	0	0	0.92052	0.369261	PLCB1
Myometrial Relaxation and Contraction Pathways WP289	6/156	0.673131	0.806835	0	0	0.882977	0.349496	PRKCB;ARRB1;ACTB;SLC8A1;NFKB1;ACTG1
Angiopoietin Like Protein 8 Regulatory Pathway WP3915	5/132	0.681468	0.807232	0	0	0.869114	0.33331	MAP2K4;PTPN1;MAPK8;SOS2;MAP4K3
EPO Receptor Signaling WP581	2021-01-26	0.68388	0.807232	0	0	0.883653	0.335764	RASA1
Glucuronidation WP698	2021-01-26	0.68388	0.807232	0	0	0.883653	0.335764	UGP2
Wnt/beta-catenin Signaling Pathway in Leukemia WP3658	2021-01-26	0.68388	0.807232	0	0	0.883653	0.335764	FZD6
Sudden Infant Death Syndrome (SIDS) Susceptibility Pathways WP706	6/158	0.684994	0.807232	0	0	0.871267	0.32964	HADHA;CREM;PLP1;SLC1A3;HIF1A;NFKB1
Canonical and Non-canonical Notch signaling WP3845	2021-01-27	0.697586	0.81385	0	0	0.849622	0.305974	NOTCH2
Eicosanoid Synthesis WP167	2021-01-27	0.697586	0.81385	0	0	0.849622	0.305974	PNPLA8
Follicle Stimulating Hormone (FSH) signaling pathway WP2035	2021-01-27	0.697586	0.81385	0	0	0.849622	0.305974	APPL1
Pyrimidine metabolism WP4022	1985-03-01	0.718196	0.827444	0	0	0.807676	0.267351	UCK2;POLR2B;CTPS2
Chemokine signaling pathway WP3929	6/164	0.718864	0.827444	0	0	0.837916	0.276581	PRKCB;ARRB1;PLCB1;SOS2;NFKB1;PTK2
Cannabinoid receptor signaling WP3869	2021-01-29	0.723242	0.827444	0	0	0.788852	0.255597	MAPK8
Lipid Metabolism Pathway WP3965	2021-01-29	0.723242	0.827444	0	0	0.788852	0.255597	ABHD5
MAPK Cascade WP422	2021-01-29	0.723242	0.827444	0	0	0.788852	0.255597	MAP2K4
Hair Follicle Development: Cytodifferentiation (Part 3 of 3) WP2840	1987-03-01	0.732774	0.827444	0	0	0.788363	0.245117	NOTCH2;NFKB1;DKK3
Inflammatory Response Pathway WP453	2021-01-30	0.735243	0.827444	0	0	0.761611	0.234236	LAMB1
Matrix Metalloproteinases WP129	2021-01-30	0.735243	0.827444	0	0	0.761611	0.234236	MMP2
Oligodendrocyte Specification and differentiation(including remyelination), leading to Myelin Components for CNS WP4304	2021-01-30	0.735243	0.827444	0	0	0.761611	0.234236	PLP1
One Carbon Metabolism WP241	2021-01-30	0.735243	0.827444	0	0	0.761611	0.234236	GART
PI3K-AKT-mTOR signaling pathway and therapeutic opportunities WP3844	2021-01-30	0.735243	0.827444	0	0	0.761611	0.234236	PTEN
GABA receptor Signaling WP4159	2021-01-31	0.746724	0.836156	0	0	0.736185	0.215009	SLC6A1
Oxidation by Cytochrome P450 WP43	1961-02-01	0.747763	0.836156	0	0	0.748391	0.217535	CYB5B;CYP1B1
T-Cell antigen Receptor (TCR) Signaling Pathway WP69	1990-03-01	0.753517	0.836586	0	0	0.761058	0.215383	MAPK8;NFKB1;NCK1
T-Cell antigen Receptor (TCR) pathway during Staphylococcus aureus infection WP3863	1962-02-01	0.755802	0.836586	0	0	0.73588	0.206028	NFKB1;NCK1
Mammary gland development pathway - Pregnancy and lactation (Stage 3 of 4) WP2817	1932-01-01	0.757708	0.836586	0	0	0.7124	0.19766	PTPN1
Monoamine Transport WP727	1932-01-01	0.757708	0.836586	0	0	0.7124	0.19766	SLC6A1
Endothelin Pathways WP2197	1933-01-01	0.768216	0.842871	0	0	0.690101	0.181969	PLCB1
Pregnane X Receptor pathway WP2876	1933-01-01	0.768216	0.842871	0	0	0.690101	0.181969	SRPX2
Target Of Rapamycin (TOR) Signaling WP1471	1936-01-01	0.797087	0.862789	0	0	0.630851	0.143072	PRR5L
Zinc homeostasis WP3529	1936-01-01	0.797087	0.862789	0	0	0.630851	0.143072	SLC39A10
PI3K-Akt Signaling Pathway WP4172	12/340	0.804249	0.862789	0	0	0.805649	0.175508	PDGFRB;ITGB5;ITGA3;ITGA10;LAMA4;PTEN;LAMB1;FGF1;SOS2;PTK2;NFKB1;JAK1
Vitamin D Receptor Pathway WP2877	6/182	0.804909	0.862789	0	0	0.751506	0.163097	LPGAT1;TPM1;CCNC;ATP2B1;HIF1A;SLC8A1
Fibrin Complement Receptor 3 Signaling Pathway WP4136	1937-01-01	0.805889	0.862789	0	0	0.613295	0.132355	NFKB1
Photodynamic therapy-induced HIF-1 survival signaling WP3614	1937-01-01	0.805889	0.862789	0	0	0.613295	0.132355	HIF1A
Type II interferon signaling (IFNG) WP619	1937-01-01	0.805889	0.862789	0	0	0.613295	0.132355	JAK1
AMP-activated Protein Kinase (AMPK) Signaling WP1403	1969-02-01	0.806091	0.862789	0	0	0.658755	0.142	LEPR;PLCB1
Amyotrophic lateral sclerosis (ALS) WP2447	1938-01-01	0.814309	0.863661	0	0	0.596688	0.122569	SOD1
Parkinsons Disease Pathway WP2371	1938-01-01	0.814309	0.863661	0	0	0.596688	0.122569	PRKN
Sleep regulation WP3591	1938-01-01	0.814309	0.863661	0	0	0.596688	0.122569	BTBD9
Adipogenesis WP236	4/130	0.819574	0.866619	0	0	0.700033	0.139286	RB1;FOXC2;NAMPT;HIF1A
G13 Signaling Pathway WP524	1939-01-01	0.822365	0.866951	0	0	0.580955	0.113618	IQGAP2
Electron Transport Chain (OXPHOS system in mitochondria) WP111	3/103	0.828794	0.869835	0	0	0.661669	0.124251	SLC25A27;NDUFV2;COX6C
IL-5 Signaling Pathway WP127	1940-01-01	0.830071	0.869835	0	0	0.566029	0.105419	JAK1
Nucleotide-binding Oligomerization Domain (NOD) pathway WP1433	1941-01-01	0.837444	0.874942	0	0	0.55185	0.0978986	COPS6
IL-2 Signaling Pathway WP49	1942-01-01	0.844497	0.879684	0	0	0.538362	0.0909907	JAK1
Vitamin A and Carotenoid Metabolism WP716	1943-01-01	0.851244	0.884082	0	0	0.525516	0.0846375	RBP1
Heart Development WP1591	1944-01-01	0.857699	0.88815	0	0	0.513268	0.0787874	FOXC2
Prostaglandin Synthesis and Regulation WP98	1945-01-01	0.863875	0.891906	0	0	0.501576	0.0733946	HSD11B1
Aryl Hydrocarbon Receptor Pathway WP2873	1946-01-01	0.869782	0.895364	0	0	0.490405	0.0684177	CYP1B1
NO/cGMP/PKG mediated Neuroprotection WP4008	1947-01-01	0.875433	0.898539	0	0	0.479719	0.06382	NFKB1
Rett syndrome causing genes WP4312	1948-01-01	0.88084	0.901444	0	0	0.469487	0.0595684	HDAC8
Mesodermal Commitment Pathway WP2857	4/147	0.884864	0.902922	0	0	0.616261	0.0753818	CCDC88A;FOXC2;ASCC3;NLK
Spinal Cord Injury WP2431	3/118	0.890326	0.905855	0	0	0.574911	0.0667858	RB1;NOX4;CD47
Interferon type I signaling pathways WP585	1954-01-01	0.908696	0.921866	0	0	0.416207	0.0398496	JAK1
Oxidative phosphorylation WP623	1960-01-01	0.930046	0.940798	0	0	0.373763	0.0271058	NDUFV2
Genotoxicity pathway WP4286	1963-01-01	0.93877	0.946679	0	0	0.355622	0.0224698	TRIM22
Endochondral Ossification WP474	1964-01-01	0.94143	0.946679	0	0	0.349959	0.0211219	RUNX2
Pathways Affected in Adenoid Cystic Carcinoma WP3651	1965-01-01	0.943974	0.946679	0	0	0.344473	0.0198611	PTEN
Metapathway biotransformation Phase I and II WP702	4/183	0.959222	0.959222	0	0	0.491387	0.0204578	NAA20;GSR;CYP1B1;FMO2

### Sheet: GOBP Fibroblast Down
Term	Overlap	P.value	Adjusted.P.value	Old.P.value	Old.Adjusted.P.value	Odds.Ratio	Combined.Score	Genes
mRNA processing (GO:0006397)	33/283	2.42691e-07	0.000711085	0	0	2.99242	45.579	DDX5;DHX8;CCNH;DHX9;RNMT;PDCD7;WBP4;PPWD1;PNN;PCF11;POLR2B;PCBP2;SF3B1;SRSF10;AQR;RNGTT;FUS;PRPF40A;PRPF4B;U2SURP;LSM8;SFPQ;HNRNPK;SON;HNRNPA2B1;HNRNPD;SRSF3;HNRNPC;PABPC1;HNRNPH3;SRSF5;MNAT1;RBMX
RNA splicing, via transesterification reactions with bulged adenosine as nucleophile (GO:0000377)	28/236	1.38388e-06	0.00202739	0	0	3.04025	41.0149	DDX5;DHX8;DHX9;PDCD7;WBP4;PPWD1;PNN;PCF11;POLR2B;PCBP2;SF3B1;SRSF10;AQR;FUS;PRPF40A;PRPF4B;U2SURP;LSM8;SFPQ;HNRNPK;HNRNPA2B1;HNRNPD;SRSF3;HNRNPC;PABPC1;HNRNPH3;SRSF5;RBMX
modulation by virus of host process (GO:0019054)	2021-06-13	8.55597e-06	0.00717253	0	0	19.0635	222.449	PRKN;CCNK;KPNA5;KPNA3;KPNB1;KPNA1
mRNA splicing, via spliceosome (GO:0000398)	28/261	9.79186e-06	0.00717253	0	0	2.71046	31.2623	DDX5;DHX8;DHX9;PDCD7;WBP4;PPWD1;PNN;PCF11;POLR2B;PCBP2;SF3B1;SRSF10;AQR;FUS;PRPF40A;PRPF4B;U2SURP;LSM8;SFPQ;HNRNPK;HNRNPA2B1;HNRNPD;SRSF3;HNRNPC;PABPC1;HNRNPH3;SRSF5;RBMX
cilium assembly (GO:0060271)	29/288	2.28813e-05	0.0134084	0	0	2.52499	26.98	CEP57;SPAG16;DYNC1I2;GALNT11;PTPDC1;DYNC2LI1;IFT74;TBC1D32;FLNA;NEK1;TOGARAM1;NPHP4;CC2D2A;PIBF1;IQCB1;ACTR2;SCLT1;IFT122;RPGRIP1L;WDR35;RAB11A;AHI1;TTC8;IFT43;CEP83;TRIP11;FGFR1OP;WDPCP;BBOF1
regulation of telomere maintenance (GO:0032204)	2021-07-25	6.7479e-05	0.0329522	0	0	8.65425	83.1128	USP7;MRE11;PPP1R10;XRCC5;DHX36;HNRNPD;HDAC8
modulation by symbiont of host cellular process (GO:0044068)	2021-04-07	0.000110017	0.0440314	0	0	29.5916	269.724	KPNA5;KPNA3;KPNB1;KPNA1
regulation of DNA metabolic process (GO:0051052)	1946-09-01	0.000133474	0.0440314	0	0	5.42032	48.358	CCDC88A;PARG;XRCC5;HNRNPD;SMARCAD1;HDAC8;SMC3;MPHOSPH8;KPNA1
protein modification by small protein conjugation (GO:0032446)	34/398	0.00013525	0.0440314	0	0	2.10726	18.7723	PRKN;RNF34;ARRB1;UBE3A;RTF1;BACH1;HIF1A;PCNP;UBE2Q2;NFATC2IP;RNF111;ANKUB1;NUP214;SHPRH;USP7;FBXW8;KLHL28;KLHL3;LMO7;KLHL23;COMMD1;SENP2;PIAS2;KLHL42;CNOT4;KLHL5;SELENOS;KCTD10;KLHL7;HECW1;UBA2;BIRC6;TRIP12;NUP58
protein ubiquitination (GO:0016567)	40/506	0.000191561	0.0483818	0	0	1.93996	16.6066	PRKN;RNF10;PSMD12;RNF34;ARRB1;UBE3A;RTF1;BACH1;HIF1A;PCNP;C18ORF25;UBE2Q2;LONRF1;LONRF2;RNF111;ANKUB1;SHPRH;USP7;WSB1;PHC1;FBXW8;KLHL28;KLHL3;LMO7;KLHL23;COMMD1;BTBD9;RC3H2;KLHL42;RNF146;CNOT4;KLHL5;SELENOS;KCTD10;KLHL7;HECW1;TRIM13;TPP2;BIRC6;TRIP12
retrograde transport, endosome to Golgi (GO:0042147)	1982-12-01	0.000204636	0.0483818	0	0	3.82683	32.5062	VPS29;TMEM87A;RIC1;HEATR5B;TRAPPC10;CLTC;GOSR1;VPS54;GCC2;TBC1D23;SNX5;RAB7A
positive regulation of mitochondrial fission (GO:0090141)	2021-05-14	0.000217195	0.0483818	0	0	12.3403	104.087	PRKN;DDHD1;MFF;DNM1L;DCN
vesicle-mediated transport (GO:0016192)	34/410	0.00023674	0.0483818	0	0	2.0387	17.0202	VPS29;DENND1B;TMEM87A;STX12;WIPF2;CLTC;GOSR1;AGAP4;DENND3;GCC2;RAB22A;CYTH3;HMGXB4;VPS54;ATP9B;SNX5;APPL1;AGFG1;NSF;ARFGEF1;RUBCN;RIC1;SYT1;APLP2;VRK2;COMMD1;RAB11A;AHI1;HEATR5B;CEP83;TBC1D23;TSNARE1;SEC22A;RAB7A
RNA metabolic process (GO:0016070)	20/191	0.000243965	0.0483818	0	0	2.62162	21.8079	EIF4A2;RBM39;RNASEH2B;DDX5;RBFOX2;RNGTT;DHX8;DDX24;DHX9;YTHDC2;LSM8;HNRNPK;POLR2B;DHX36;PCBP2;HNRNPA2B1;HNRNPD;HNRNPC;HNRNPH3;RBMX
gene expression (GO:0010467)	34/411	0.000247688	0.0483818	0	0	2.03319	16.8823	CREBZF;RPL30;ZBTB25;DHX8;DHX9;RPLP1;YTHDC2;RPLP0;YARS2;RPS19;POLR2B;DHX36;RPL14;EPC1;RPL37;SRSF10;AGFG1;NUP214;DARS;RBM39;COA1;RNGTT;RPS7;RPL35A;HNRNPK;HNRNPA2B1;HNRNPD;NOX4;SRSF3;SRSF5;HNRNPH3;RPL29;NUP58;FARSB
cellular protein catabolic process (GO:0044257)	1962-10-01	0.000305921	0.0560219	0	0	4.28693	34.6907	PRKN;SCPEP1;FAP;CLTC;NRDC;CLTA;DENND3;RIPK1;CPVL;RAB7A
positive regulation of phosphorylation of RNA polymerase II C-terminal domain (GO:1901409)	2021-04-09	0.000369354	0.0636593	0	0	17.7531	140.316	CCNK;CCNH;CCNC;CCNL1
cytosolic transport (GO:0016482)	14/118	0.000585153	0.091681	0	0	3.00673	22.381	VPS29;TMEM87A;MON2;RIC1;VPS13C;CLTC;GOSR1;VPS13A;GCC2;HEATR5B;VPS54;TBC1D23;SNX5;RAB7A
intraciliary retrograde transport (GO:0035721)	2021-04-10	0.000594518	0.091681	0	0	14.7935	109.883	DYNC2LI1;IFT43;IFT122;WDR35
nucleic acid metabolic process (GO:0090304)	1980-11-01	0.000642837	0.0941757	0	0	3.55479	26.1264	LSM8;NT5E;RBFOX2;HNRNPK;DDX24;POLR2B;PCBP2;HNRNPA2B1;HNRNPD;HNRNPC;RBMX
cilium organization (GO:0044782)	19/192	0.000697627	0.0973356	0	0	2.45859	17.8686	SPAG16;IQCB1;GALNT11;ACTR2;SCLT1;IFT122;WDR35;PTPDC1;TTC17;AHI1;IFT74;TTC8;IFT43;TBC1D32;NEK1;CEP83;FLNA;WDPCP;CC2D2A
RNA processing (GO:0006396)	19/193	0.000743212	0.0989824	0	0	2.44433	17.6102	MAPKBP1;RBM39;RNGTT;DHX8;DHX9;PDCD7;YTHDC2;MTERF4;PRPF4B;SFPQ;HNRNPK;SON;DHX36;HNRNPA2B1;HNRNPD;CDK12;HNRNPC;HNRNPH3;SRSF5
plasma membrane bounded cell projection assembly (GO:0120031)	22/241	0.000826901	0.10534	0	0	2.25135	15.9797	SPAG16;IQCB1;GALNT11;ACTR2;SCLT1;IFT122;WDR35;PTPDC1;CD2AP;CCDC88A;FGD4;AHI1;IFT74;TTC8;IFT43;TBC1D32;CEP83;FLNA;NEK1;WDPCP;CC2D2A;ARHGEF6
negative regulation of small GTPase mediated signal transduction (GO:0051058)	2021-06-27	0.000877351	0.105751	0	0	6.34983	44.694	RASA1;SPRY4;RASA2;NF1;ARHGAP12;CD2AP
regulation of phosphorylation of RNA polymerase II C-terminal domain (GO:1901407)	2021-04-11	0.000902312	0.105751	0	0	12.6795	88.8902	CCNK;CCNH;CCNC;CCNL1
regulation of mitochondrial fission (GO:0090140)	2021-05-19	0.00105314	0.112613	0	0	7.93098	54.3746	PRKN;DDHD1;MFF;DNM1L;DCN
histone deubiquitination (GO:0016578)	2021-05-19	0.00105314	0.112613	0	0	7.93098	54.3746	USP36;USP15;USP7;BRCC3;SUPT3H
positive regulation of sprouting angiogenesis (GO:1903672)	2021-06-28	0.00107617	0.112613	0	0	6.06089	41.4222	FOXC2;SRPX2;FGF1;JCAD;HDAC7;JAK1
regulation of gene expression, epigenetic (GO:0040029)	1974-10-01	0.00128198	0.125492	0	0	3.48094	23.1808	CREBZF;TAF1D;H2AFY;TDG;GLMN;SMARCA5;EPC1;ERCC6;SF3B1;ACTB
succinyl-CoA metabolic process (GO:0006104)	2021-03-06	0.00146646	0.125492	0	0	22.168	144.644	SUCLA2;DLST;SUCLG2
regulation of interferon-alpha secretion (GO:1902739)	2021-03-06	0.00146646	0.125492	0	0	22.168	144.644	DHX9;DDX58;DHX36
positive regulation of interferon-alpha secretion (GO:1902741)	2021-03-06	0.00146646	0.125492	0	0	22.168	144.644	DHX9;DDX58;DHX36
monoubiquitinated protein deubiquitination (GO:0035520)	2021-03-06	0.00146646	0.125492	0	0	22.168	144.644	USP47;USP15;USP7
positive regulation of oxidative stress-induced cell death (GO:1903209)	2021-03-06	0.00146646	0.125492	0	0	22.168	144.644	SFPQ;RIPK1;SOD1
nuclear-transcribed mRNA catabolic process (GO:0000956)	17/174	0.00149905	0.125492	0	0	2.4203	15.739	EIF4A2;RPL30;DDX5;RPS7;RPLP1;RPLP0;RC3H1;SAMD4B;RPL35A;CNOT4;RPS19;CNOT1;CSDE1;RPL14;RPL37;PABPC1;RPL29
positive regulation of telomere maintenance (GO:0032206)	1932-06-01	0.00223402	0.181825	0	0	5.12737	31.2972	MRE11;PPP1R10;DHX36;HNRNPA2B1;HNRNPD;MAPKAPK5
protein modification by small protein removal (GO:0070646)	22/261	0.00229769	0.181952	0	0	2.06077	12.5209	PRKN;USP24;USP36;USP47;USP14;USP7;PSMD12;USP15;USP31;DDX58;USP12;PTEN;WDR20;BRCC3;SENP2;HIF1A;RAD23B;ACTB;RNF146;SENP6;COPS6;RIPK1
cell communication by electrical coupling involved in cardiac conduction (GO:0086064)	2021-04-14	0.00246665	0.186012	0	0	8.87425	53.2889	PKP2;ATP1A2;CACNA1C;SLC8A1
nucleotide-excision repair (GO:0006289)	12/108	0.00247592	0.186012	0	0	2.78659	16.7227	USP7;AQR;COPS6;RFC3;RFC1;CCNH;POLR2B;HUS1;ERCC6;MNAT1;RAD23B;RNF111
positive regulation of intrinsic apoptotic signaling pathway (GO:2001244)	1933-06-01	0.00263198	0.192793	0	0	4.93721	29.3271	BCLAF1;SFPQ;RPS7;DNM1L;NCK1;SOD1
ephrin receptor signaling pathway (GO:0048013)	1982-10-01	0.00280105	0.200173	0	0	3.09287	18.1792	ACTR2;SIPA1L1;EPHA6;ARPC3;MMP2;RASA1;NCK2;ACTB;PTK2;ACTG1
ciliary basal body-plasma membrane docking (GO:0097711)	1996-11-01	0.00289764	0.200438	0	0	2.88323	16.8492	CEP57;IQCB1;DYNC1I2;AHI1;SCLT1;CEP83;FGFR1OP;NPHP4;RPGRIP1L;CC2D2A;RAB11A
protein polyubiquitination (GO:0000209)	23/283	0.00294159	0.200438	0	0	1.98057	11.5444	PRKN;SHPRH;PSMD12;WSB1;RNF34;FBXW8;KLHL3;UBE3A;LMO7;RC3H2;KLHL42;RNF146;C18ORF25;UBE2Q2;HECW1;TTC3;TPP2;TRIP12;ANAPC5;LONRF1;LONRF2;RNF111;ANAPC1
protein targeting to ER (GO:0045047)	1997-11-01	0.0031436	0.209335	0	0	2.84956	16.4203	RPL30;RPS19;RPS7;RPLP1;PMM2;RPLP0;SRP54;RPL14;RPL35A;RPL37;RPL29
post-Golgi vesicle-mediated transport (GO:0006892)	1958-08-01	0.00336584	0.218359	0	0	3.55879	20.264	SCFD1;MON2;VPS13C;VPS13A;VPS54;COMMD1;SCAMP1;CCDC93
regulation of cell communication (GO:0010646)	1971-09-01	0.00344584	0.218359	0	0	3.23047	18.3187	PTPN1;GRID2;DHX8;BIRC6;BTBD9;SLC8A1;MGLL;GRIA3;GRIA4
proteasomal protein catabolic process (GO:0010498)	20/237	0.00350269	0.218359	0	0	2.06088	11.6527	PRKN;PSMD12;RNF34;LTN1;UBE3A;ARRB1;ARMC8;BTBD9;KLHL42;PCNP;C18ORF25;KCTD10;HECW1;PCBP2;TRIM13;PLAA;ANAPC5;SOCS6;RNF111;ANAPC1
viral transcription (GO:0019083)	12/113	0.00360787	0.22023	0	0	2.64795	14.8937	NUP214;RPL30;RPS19;RPS7;DHX9;RPLP1;RPLP0;RPL14;RPL35A;RPL37;RPL29;NUP58
transcription-coupled nucleotide-excision repair (GO:0006283)	1973-09-01	0.00416133	0.245273	0	0	3.12919	17.154	USP7;RFC3;AQR;COPS6;RFC1;CCNH;POLR2B;ERCC6;MNAT1
positive regulation of cell migration involved in sprouting angiogenesis (GO:0090050)	2021-04-16	0.00418555	0.245273	0	0	7.39443	40.4928	FOXC2;SRPX2;JCAD;HDAC7
cytoplasmic microtubule organization (GO:0031122)	1948-07-01	0.00435384	0.245322	0	0	3.79486	20.6315	ATAD1;CCDC88A;SLK;SLAIN2;WDR73;RAB11A;KPNB1
protein K48-linked ubiquitination (GO:0070936)	1948-07-01	0.00435384	0.245322	0	0	3.79486	20.6315	PRKN;RNF146;RNF34;UBE2Q2;TTC3;UBE3A;KLHL3
regulation of reactive oxygen species metabolic process (GO:2000377)	1949-07-01	0.00489376	0.24995	0	0	3.70431	19.7062	PDGFRB;PRKN;ARF4;SELENOS;CYP1B1;RIPK1;AATF
SRP-dependent cotranslational protein targeting to membrane (GO:0006614)	1989-10-01	0.00508311	0.24995	0	0	2.81779	14.8831	RPL30;RPS19;RPS7;RPLP1;RPLP0;SRP54;RPL14;RPL35A;RPL37;RPL29
membrane depolarization during cardiac muscle cell action potential (GO:0086012)	2021-04-17	0.00528807	0.24995	0	0	6.82527	35.7801	ATP1A2;CACNA1D;CACNA1C;SLC8A1
regulation of translation (GO:0006417)	18/213	0.0053533	0.24995	0	0	2.06157	10.7821	EIF4A2;NUP214;EIF5B;DHX9;NSUN3;CIRBP;LTN1;RPS27L;SAMD4B;LARP4B;EIF1;EIF5;CNOT1;POLR2B;CAPRIN1;HNRNPD;MAPKAPK5;NUP58
protein localization to chromosome (GO:0034502)	2021-05-27	0.00548938	0.24995	0	0	5.04487	26.2583	RB1;SLF1;SLF2;XRCC5;ATR
regulation of Ras protein signal transduction (GO:0046578)	1990-10-01	0.00550264	0.24995	0	0	2.78242	14.4756	NOTCH2;APLP2;RASA1;RASA2;RDX;SPRY4;NF1;AGAP4;AGFG1;APPL1
vacuolar proton-transporting V-type ATPase complex assembly (GO:0070072)	2021-03-09	0.00558523	0.24995	0	0	11.0823	57.4907	DMXL1;DMXL2;TM9SF4
negative regulation of alcohol biosynthetic process (GO:1902931)	2021-03-09	0.00558523	0.24995	0	0	11.0823	57.4907	SCAP;NFKB1;SOD1
protein modification by small protein conjugation or removal (GO:0070647)	2021-03-09	0.00558523	0.24995	0	0	11.0823	57.4907	SENP6;ZNF862;KRBOX4
antigen processing and presentation of exogenous peptide antigen via MHC class I, TAP-independent (GO:0002480)	2021-03-09	0.00558523	0.24995	0	0	11.0823	57.4907	HLA-C;HLA-A;B2M
proton-transporting V-type ATPase complex assembly (GO:0070070)	2021-03-09	0.00558523	0.24995	0	0	11.0823	57.4907	DMXL1;DMXL2;TM9SF4
vesicle coating (GO:0006901)	1963-08-01	0.00563027	0.24995	0	0	3.23441	16.753	NSF;ANKRD28;SCFD1;TFG;TRAPPC10;SEC24D;CNIH3;SEC31A
COPII vesicle coating (GO:0048208)	1963-08-01	0.00563027	0.24995	0	0	3.23441	16.753	NSF;ANKRD28;SCFD1;TFG;TRAPPC10;SEC24D;CNIH3;SEC31A
vesicle targeting, rough ER to cis-Golgi (GO:0048207)	1963-08-01	0.00563027	0.24995	0	0	3.23441	16.753	NSF;ANKRD28;SCFD1;TFG;TRAPPC10;SEC24D;CNIH3;SEC31A
positive regulation of cellular catabolic process (GO:0031331)	11/106	0.00619595	0.257178	0	0	2.57838	13.1081	SH3GLB1;PTPN1;CNOT1;NRDC;RDX;RC3H1;PRR5L;ABHD5;HIF1A;TRIM22;DCN
RNA splicing (GO:0008380)	11/106	0.00619595	0.257178	0	0	2.57838	13.1081	MAPKBP1;SFPQ;DHX8;PDCD7;MTERF4;PRPF4B;CDK12;HNRNPC;HNRNPH3;SF3B1;SRSF10
regulation of signal transduction (GO:0009966)	19/233	0.00627327	0.257178	0	0	1.98325	10.058	PDGFRB;GALNT11;PTPN1;SP100;EPHA6;RYK;ITGA3;ILK;SENP2;ELF1;RIC8B;MDFIC;TMEM204;NCK2;BIRC6;CD46;PLCB1;MGLL;NCK1
protein stabilization (GO:0050821)	14/152	0.00635143	0.257178	0	0	2.26189	11.4431	PRKN;USP36;STX12;USP7;RPS7;CCNH;PTEN;NLK;RASSF2;ZNF207;AAK1;CDC37L1;DVL3;FLNA
antigen processing and presentation of peptide antigen via MHC class I (GO:0002474)	2021-05-28	0.00644878	0.257178	0	0	4.82528	24.3381	HLA-C;HLA-A;SEC24D;B2M;SEC31A
membrane lipid metabolic process (GO:0006643)	2021-04-18	0.00656911	0.257178	0	0	6.33742	31.8479	SGPL1;CYP1B1;ST3GAL6;SERINC1
protein localization to centrosome (GO:0071539)	2021-04-18	0.00656911	0.257178	0	0	6.33742	31.8479	CCDC14;GOLGB1;CEP83;PIBF1
modulation by virus of host morphology or physiology (GO:0019048)	2021-04-18	0.00656911	0.257178	0	0	6.33742	31.8479	KPNA5;KPNA3;KPNB1;KPNA1
cotranslational protein targeting to membrane (GO:0006613)	1993-10-01	0.00692509	0.257178	0	0	2.68143	13.3337	RPL30;RPS19;RPS7;RPLP1;RPLP0;SRP54;RPL14;RPL35A;RPL37;RPL29
intraciliary transport involved in cilium assembly (GO:0035735)	1940-06-01	0.00706004	0.257178	0	0	3.91929	19.4134	DYNC2LI1;IFT74;IFT43;IFT122;TRIP11;WDR35
positive regulation of mitotic cell cycle phase transition (GO:1901992)	1940-06-01	0.00706004	0.257178	0	0	3.91929	19.4134	RB1;RAD51B;RDX;ANAPC5;PLCB1;RAB11A
tRNA aminoacylation (GO:0043039)	1940-06-01	0.00706004	0.257178	0	0	3.91929	19.4134	DARS;LARS2;YARS2;FARS2;WARS2;FARSB
androgen receptor signaling pathway (GO:0030521)	1940-06-01	0.00706004	0.257178	0	0	3.91929	19.4134	RB1;GRIP1;DDX5;FHL2;PIAS2;PLPP1
regulation of cholesterol biosynthetic process (GO:0045540)	1940-06-01	0.00706004	0.257178	0	0	3.91929	19.4134	MBTPS1;FDPS;SCAP;FGF1;KPNB1;SOD1
organelle assembly (GO:0070925)	27/376	0.00728237	0.257178	0	0	1.73216	8.5262	SPAG16;STX12;GALNT11;PTPDC1;IFT74;TBC1D32;FLNA;NEK1;CC2D2A;IQCB1;ACTR2;MTERF4;CIRBP;SCLT1;RC3H1;IFT122;WDR35;ATG12;RAB11A;AHI1;TTC8;IFT43;CEP83;WDPCP;GOLGA8A;ATG2B;RAB7A
Golgi vesicle transport (GO:0048193)	21/271	0.00744353	0.257178	0	0	1.87723	9.19918	NSF;ARF4;DYNC1I2;COPA;TRAPPC10;GOSR1;GCC2;SCAMP1;KLC1;CYTH3;SCFD1;TFG;KIF2A;GOLGB1;COPG2;SEC24D;CNIH3;SEC22A;ATP9B;SEC31A;RAB8B
intracellular steroid hormone receptor signaling pathway (GO:0030518)	1966-08-01	0.00745755	0.257178	0	0	3.06663	15.022	RB1;GRIP1;DDX5;RBFOX2;FHL2;UBE3A;PIAS2;PLPP1
cardiac muscle cell action potential (GO:0086001)	2021-05-29	0.00751982	0.257178	0	0	4.62398	22.6123	PKP2;ATP1A2;CACNA1D;CACNA1C;SLC8A1
nuclear-transcribed mRNA poly(A) tail shortening (GO:0000289)	2021-05-29	0.00751982	0.257178	0	0	4.62398	22.6123	EIF4A2;CNOT4;CNOT1;SAMD4B;PABPC1
regulation of Wnt signaling pathway (GO:0030111)	11/109	0.00761476	0.257178	0	0	2.49906	12.1896	PRKN;PPM1A;HMGXB4;MDFIC;ITGA3;NXN;CHD8;NLK;SENP2;NKD1;WLS
contractile actin filament bundle assembly (GO:0030038)	2021-03-10	0.00772412	0.257178	0	0	9.49859	46.1955	ITGB5;ARRB1;PHACTR1
stress fiber assembly (GO:0043149)	2021-03-10	0.00772412	0.257178	0	0	9.49859	46.1955	ITGB5;ARRB1;PHACTR1
positive regulation of interferon-alpha production (GO:0032727)	2021-04-19	0.00804004	0.264689	0	0	5.91462	28.5281	TBK1;DDX58;DHX9;DHX36
viral gene expression (GO:0019080)	11/110	0.00813999	0.265002	0	0	2.47368	11.9008	NUP214;RPL30;RPS19;RPS7;RPLP1;RPLP0;RPL14;RPL35A;RPL37;RPL29;NUP58
protein deubiquitination (GO:0016579)	20/257	0.00847532	0.272887	0	0	1.88497	8.99243	PRKN;USP24;USP36;USP47;USP14;USP7;PSMD12;USP15;USP31;DDX58;USP12;PTEN;WDR20;BRCC3;HIF1A;RAD23B;ACTB;SUPT3H;RNF146;RIPK1
regulation of cell migration involved in sprouting angiogenesis (GO:0090049)	2021-05-30	0.00870867	0.27437	0	0	4.43879	21.0551	FOXC2;STARD13;SRPX2;JCAD;HDAC7
ATP-dependent chromatin remodeling (GO:0043044)	2021-05-30	0.00870867	0.27437	0	0	4.43879	21.0551	CHD8;SMARCA5;SMARCAD1;HNRNPC;ACTB
COPII-coated vesicle budding (GO:0090114)	1968-08-01	0.00890257	0.274964	0	0	2.9641	13.9948	NSF;ANKRD28;SCFD1;TFG;TRAPPC10;SEC24D;CNIH3;SEC31A
modulation of chemical synaptic transmission (GO:0050804)	1982-09-01	0.00891522	0.274964	0	0	2.74211	12.9427	GRID2;DHX8;SYT1;PTEN;ATP1A2;SYN3;BTBD9;GRIA3;GRIA4
error-prone translesion synthesis (GO:0042276)	2021-04-20	0.00971141	0.2964	0	0	5.54466	25.6965	RFC3;RFC1;REV1;REV3L
positive regulation of transcription, DNA-templated (GO:0045893)	65/1120	0.00984044	0.297242	0	0	1.3906	6.42632	RB1;ARF4;RNF10;CCNK;SETD3;CCNH;CHD8;FHL2;ILK;ARRB1;CCNC;AATF;FGF1;WDR43;GRIP1;EDRF1;TBK1;NAMPT;NCK2;EPC1;SMARCAD1;CCNL1;RNF111;NCK1;SS18;PPP1R12A;DDX58;PIAS2;SUPT3H;ZFP90;RUNX2;DCN;PPM1A;DNAJC2;ELF1;SFPQ;MDFIC;MZF1;PLCB1;ZFPM2;PRKN;FOXC2;DDX5;SP100;DHX9;RTF1;HIF1A;BCLAF1;DHX36;DVL3;RIPK1;MLXIP;ARNT2;AUTS2;NFKB1;AHI1;HNRNPK;HNRNPD;TAF7;CEBPZ;ERCC6;CDK12;MNAT1;PAXBP1;RBMX
positive regulation of receptor biosynthetic process (GO:0010870)	2021-03-11	0.0102823	0.304315	0	0	8.31083	38.0414	HNRNPK;SCAP;HIF1A
modulation by host of viral genome replication (GO:0044827)	2021-03-11	0.0102823	0.304315	0	0	8.31083	38.0414	PRKN;CCNK;YTHDC2
stress-activated protein kinase signaling cascade (GO:0031098)	1970-08-01	0.0105469	0.309025	0	0	2.86819	13.0557	MAP2K4;MAPK8;SLK;STK24;NEK1;OXSR1;MAP4K3;NFKB1
negative regulation of protein phosphorylation (GO:0001933)	15/178	0.010689	0.310086	0	0	2.05147	9.31067	RB1;PRKN;H2AFY;MVP;PTEN;PRR5L;DCN;RASSF2;DNAJC10;NF1;NCK2;FGFR1OP;TAF7;SOCS6;NCK1
regulation of cell migration (GO:0030334)	23/316	0.0108306	0.311114	0	0	1.75443	7.93948	PDGFRB;CEMIP;SEMA3C;DDX58;RDX;TPM1;PTEN;NEXN;PRR5L;LAMB1;FGF1;RND3;PTK2;SLK;KIF2A;STK24;RUFY3;NF1;CYP1B1;FLNA;FGFR1OP;RECK;SRGAP2B
endosomal transport (GO:0016197)	18/229	0.0109868	0.311626	0	0	1.90364	8.58742	VPS29;TMEM87A;DENND1B;MON2;RIC1;VPS13C;CLTC;GOSR1;VPS13A;GCC2;DENND3;HMGXB4;SNX27;HEATR5B;VPS54;TBC1D23;SNX5;RAB7A
regulation of type I interferon production (GO:0032479)	1985-09-01	0.0111776	0.311626	0	0	2.63345	11.8343	MRE11;TBK1;DDX58;DHX9;XRCC5;DHX36;PCBP2;TAX1BP1;NFKB1
7-methylguanosine mRNA capping (GO:0006370)	1932-05-01	0.0114634	0.311626	0	0	4.10956	18.364	RNGTT;RNMT;CCNH;POLR2B;MNAT1
7-methylguanosine RNA capping (GO:0009452)	1932-05-01	0.0114634	0.311626	0	0	4.10956	18.364	RNGTT;RNMT;CCNH;POLR2B;MNAT1
regulation of protein kinase activity (GO:0045859)	13/147	0.0115527	0.311626	0	0	2.16094	9.63962	RB1;XRCC5;KIDINS220;RPLP1;PTK2;DCN;SOD1;RASSF2;CDK5RAP1;NF1;FGFR1OP;TAF7;SOCS6
protein O-linked glycosylation via threonine (GO:0018243)	2021-04-21	0.0115929	0.311626	0	0	5.21823	23.2596	GALNT7;GALNT11;GALNT1;GALNT10
vesicle docking (GO:0048278)	2021-04-21	0.0115929	0.311626	0	0	5.21823	23.2596	NSF;STX12;CEP83;TSNARE1
cellular protein metabolic process (GO:0044267)	32/484	0.0119428	0.318112	0	0	1.58587	7.02166	PRKN;GALNT11;RPL30;RPLP1;RPLP0;DENND3;FSTL1;YARS2;RPS19;RPL14;GPC3;ST3GAL6;IGFBP7;RIPK1;RPL37;B2M;DARS;MBTPS1;COA1;RPS7;APLP2;MMP2;RPL35A;LAMB1;IMMP1L;PAPPA;MXRA8;CALU;SPARCL1;MSRB3;RPL29;FARSB
transcription, DNA-templated (GO:0006351)	25/356	0.0124064	0.31958	0	0	1.68866	7.41247	CREBZF;TCERG1;CCNK;DDX5;CCNH;RNMT;ARID4A;ARRB1;RTF1;HIF1A;POLR2B;EPC1;NELFA;ZNF345;TEFM;RNGTT;MTERF4;SMARCA5;NFKB1;TRIP11;TAF7;CEBPZ;ERCC6;MNAT1;RBMX
positive regulation of blood vessel endothelial cell migration (GO:0043536)	1945-06-01	0.0124901	0.31958	0	0	3.41592	14.9714	FOXC2;SRPX2;TMSB4X;HIF1A;JCAD;HDAC7
post-translational protein modification (GO:0043687)	25/357	0.0128131	0.31958	0	0	1.68349	7.33544	PSMD12;HIF1A;FSTL1;DCAF16;GPC3;IGFBP7;ARSG;DCAF10;SOCS6;MBTPS1;WSB1;FBXW8;APLP2;KLHL3;LMO7;LAMB1;COMMD1;RAB11A;SUMF1;KLHL42;COPS6;KLHL5;MXRA8;CALU;SPARCL1
intra-Golgi vesicle-mediated transport (GO:0006891)	1933-05-01	0.0130404	0.31958	0	0	3.96259	17.1964	NSF;COPA;TRAPPC10;GOSR1;COPG2
platelet aggregation (GO:0070527)	1933-05-01	0.0130404	0.31958	0	0	3.96259	17.1964	ILK;FLNA;MYL9;ACTB;ACTG1
regulation of bone remodeling (GO:0046850)	2021-03-12	0.013274	0.31958	0	0	7.38702	31.9263	LEPR;NF1;SUCO
alternative mRNA splicing, via spliceosome (GO:0000380)	2021-03-12	0.013274	0.31958	0	0	7.38702	31.9263	DDX5;SFPQ;DHX9
positive regulation of mRNA metabolic process (GO:1903313)	2021-03-12	0.013274	0.31958	0	0	7.38702	31.9263	CNOT1;RC3H1;PRR5L
cell junction assembly (GO:0034329)	1959-07-01	0.0134143	0.31958	0	0	2.99037	12.8928	TJP1;VMP1;CDH12;ILK;FLNA;ACTB;ACTG1
regulation of vascular endothelial growth factor receptor signaling pathway (GO:0030947)	2021-04-22	0.0136933	0.31958	0	0	4.92807	21.1456	PTPN1;PRKCB;TMEM204;HIF1A
negative regulation of response to endoplasmic reticulum stress (GO:1903573)	2021-04-22	0.0136933	0.31958	0	0	4.92807	21.1456	PRKN;SELENOS;NCK2;NCK1
protein O-linked glycosylation via serine (GO:0018242)	2021-04-22	0.0136933	0.31958	0	0	4.92807	21.1456	GALNT7;GALNT11;GALNT1;GALNT10
NLS-bearing protein import into nucleus (GO:0006607)	2021-04-22	0.0136933	0.31958	0	0	4.92807	21.1456	KPNA5;KPNA3;KPNB1;KPNA1
ubiquitin-dependent protein catabolic process (GO:0006511)	24/341	0.0137412	0.31958	0	0	1.69196	7.25404	PRKN;PSMD12;RNF34;LTN1;KLHL3;UBE3A;ARRB1;ARMC8;BTBD9;KLHL42;PCNP;RNF146;TOM1L1;C18ORF25;KCTD10;HECW1;PCBP2;TTC3;TRIM13;PLAA;TRIP12;ANAPC5;RNF111;ANAPC1
intraciliary transport (GO:0042073)	1946-06-01	0.0138521	0.31958	0	0	3.33035	14.2516	DYNC2LI1;IFT74;IFT43;IFT122;TRIP11;WDR35
tRNA aminoacylation for protein translation (GO:0006418)	1946-06-01	0.0138521	0.31958	0	0	3.33035	14.2516	DARS;LARS2;YARS2;FARS2;WARS2;FARSB
mitotic spindle assembly (GO:0090307)	1946-06-01	0.0138521	0.31958	0	0	3.33035	14.2516	KIF2A;ZNF207;FLNA;PIBF1;RAB11A;KPNB1
peptidyl-threonine modification (GO:0018210)	1989-09-01	0.0148302	0.339472	0	0	2.50125	10.533	GALNT7;GALNT11;STK33;MAPK8;TBK1;GALNT1;OXSR1;NLK;GALNT10
actin filament organization (GO:0007015)	11/120	0.0150707	0.342303	0	0	2.24556	9.42014	TPM4;ABI2;RUFY3;COBLL1;TPM1;ABI1;FLNA;FRY;RND3;CD2AP;ARHGAP12
positive regulation of gene expression, epigenetic (GO:0045815)	1947-06-01	0.0153143	0.345162	0	0	3.24895	13.5773	TAF1D;H2AFY;SMARCA5;ERCC6;SF3B1;ACTB
proteasome-mediated ubiquitin-dependent protein catabolic process (GO:0043161)	21/291	0.0157549	0.350295	0	0	1.73633	7.20682	PRKN;PSMD12;RNF34;LTN1;UBE3A;ARRB1;ARMC8;BTBD9;KLHL42;PCNP;C18ORF25;SELENOS;KCTD10;HECW1;PCBP2;DNAJC10;TRIM13;PLAA;ANAPC5;RNF111;ANAPC1
positive regulation of mRNA catabolic process (GO:0061014)	2021-04-23	0.0160203	0.350295	0	0	4.66846	19.2989	CNOT1;RC3H1;PRR5L;PABPC1
regulation of dendritic spine morphogenesis (GO:0061001)	2021-04-23	0.0160203	0.350295	0	0	4.66846	19.2989	SIPA1L1;CAPRIN1;PTEN;PDLIM5
protein localization to Golgi apparatus (GO:0034067)	2021-04-23	0.0160203	0.350295	0	0	4.66846	19.2989	VPS13C;VPS13A;GCC2;ARL5A
regulation of transcription from RNA polymerase II promoter (GO:0006357)	81/1478	0.0164502	0.352211	0	0	1.31008	5.38107	RB1;ARF4;RNF10;TCERG1;CCNK;SETD3;CCNH;CHD8;FHL2;ARID4A;ARRB1;CCNC;AATF;FGF1;N4BP2L2;BACH1;TBK1;ZMYM5;NAMPT;NCK2;EPC1;CCNL1;RNF111;NCK1;SS18;PPP1R12A;H2AFY;ITGA3;DDX58;PRKCB;MED27;SUPT3H;ZFP90;RUNX2;DCN;PPM1A;ELF1;SFPQ;ZEB1;DMTF1;RFX7;MZF1;ZFPM2;CGGBP1;PRKN;FOXC2;URI1;DDX5;SP100;USP15;DHX9;CREM;RTF1;HDAC8;FSTL1;HIF1A;RPAP2;DHX36;ORC2;RIPK1;RPRD1A;ZNF345;SKIL;MLXIP;IGBP1;ARNT2;AUTS2;SMARCA5;ELP2;NFKB1;TARBP1;AHI1;HNRNPK;CNOT1;DNAJA3;TAF7;CEBPZ;CDK12;MNAT1;PAXBP1;RBMX
positive regulation of ATPase activity (GO:0032781)	1935-05-01	0.0166198	0.352211	0	0	3.69803	15.1514	DYNC1I2;DHX9;TMSB4X;TPM1;DNAJC10
cellular response to exogenous dsRNA (GO:0071360)	2021-03-13	0.016709	0.352211	0	0	6.64797	27.2022	COLEC12;DHX9;DDX58
glycerolipid catabolic process (GO:0046503)	2021-03-13	0.016709	0.352211	0	0	6.64797	27.2022	ABHD2;PLA2G4C;MGLL
nucleotide metabolic process (GO:0009117)	2021-03-13	0.016709	0.352211	0	0	6.64797	27.2022	CTPS2;SMARCAD1;FHIT
positive regulation of type I interferon production (GO:0032481)	1962-07-01	0.0173131	0.362338	0	0	2.82682	11.4664	MRE11;TBK1;DDX58;DHX9;XRCC5;DHX36;NFKB1
positive regulation of gene expression (GO:0010628)	46/771	0.0176595	0.364279	0	0	1.42441	5.74962	PRKN;RB1;FOXC2;RNF10;DDX5;SP100;SETD3;CHD8;FHL2;RPS27L;ILK;HIF1A;ACTB;WDR43;GRIP1;EPB41L4B;EDRF1;TAF1D;MAPK8;EPC1;SMARCAD1;DVL3;SF3B1;RNF111;SS18;ARNT2;RPS7;H2AFY;DDX58;RDX;CIRBP;SMARCA5;LARP4B;PIAS2;NFKB1;SUPT3H;ZFP90;RUNX2;PPM1A;DNAJC2;ELF1;MDFIC;HNRNPD;ERCC6;CD46;PLCB1
protein autoubiquitination (GO:0051865)	1949-06-01	0.0185526	0.364279	0	0	3.09751	12.3502	PRKN;RNF146;CNOT4;RNF10;TRIM13;UBE3A
negative regulation of cytoskeleton organization (GO:0051494)	2021-04-24	0.018581	0.364279	0	0	4.4348	17.6754	ARFGEF1;PRKN;LIMA1;PLEKHH2
regulation of chromosome organization (GO:0033044)	2021-04-24	0.018581	0.364279	0	0	4.4348	17.6754	RB1;XRCC5;HNRNPD;HDAC8
camera-type eye development (GO:0043010)	2021-04-24	0.018581	0.364279	0	0	4.4348	17.6754	NF1;IFT122;CYP1B1;CACNA1C
DNA geometric change (GO:0032392)	2021-04-24	0.018581	0.364279	0	0	4.4348	17.6754	MRE11;DHX9;HNRNPA2B1;ASCC3
transition metal ion homeostasis (GO:0055076)	2021-04-24	0.018581	0.364279	0	0	4.4348	17.6754	PRKN;COMMD1;B2M;HMOX2
muscle cell differentiation (GO:0042692)	1936-05-01	0.0186316	0.364279	0	0	3.57855	14.253	RB1;DDX5;SGCD;TMEM204;GLMN
glutamate receptor signaling pathway (GO:0007215)	1936-05-01	0.0186316	0.364279	0	0	3.57855	14.253	GRID2;KCNB1;PLCB1;GRIA3;GRIA4
DNA-templated transcription, elongation (GO:0006354)	10/108	0.0186999	0.364279	0	0	2.26922	9.02974	CCNK;TAF1D;CCNH;POLR2B;ELP2;TAF7;RTF1;CDK12;NELFA;MNAT1
nuclear-transcribed mRNA catabolic process, deadenylation-dependent decay (GO:0000288)	1963-07-01	0.0187734	0.364279	0	0	2.77619	11.0362	EIF4A2;CNOT4;TTC37;CNOT1;RC3H1;SAMD4B;PABPC1
negative regulation of protein kinase activity (GO:0006469)	10/109	0.0198197	0.379553	0	0	2.24618	8.80744	RB1;PTPN1;H2AFY;MVP;NF1;FGFR1OP;TAF7;ADAR;SOCS6;DCN
Wnt signaling pathway (GO:0016055)	10/109	0.0198197	0.379553	0	0	2.24618	8.80744	RNF146;VPS29;PPM1A;RYK;CHD8;FZD6;PTEN;DVL3;VRK2;WLS
transcription from RNA polymerase II promoter (GO:0006366)	31/485	0.0202515	0.384075	0	0	1.52755	5.95673	NOTCH2;TCERG1;CCNK;DDX5;RNMT;CCNH;ARID4A;ARRB1;CCNC;RTF1;HIF1A;RPAP2;POLR2B;PCF11;NELFA;RPRD1A;ZNF345;RNGTT;ELP2;MED27;NFKB1;RUNX2;SRSF3;TRIP11;TAF7;CEBPZ;CDK12;SRSF5;ERCC6;MNAT1;RBMX
glycerophospholipid metabolic process (GO:0006650)	1964-07-01	0.020318	0.384075	0	0	2.72735	10.6264	PDGFRB;AGK;PLA2G4C;SERINC1;PIGL;PLCB1;PIGF
regulation of mRNA catabolic process (GO:0061013)	2021-03-14	0.0205933	0.386784	0	0	6.0433	23.4648	CNOT1;RC3H1;PRR5L
regulation of protein ubiquitination involved in ubiquitin-dependent protein catabolic process (GO:2000058)	2021-04-25	0.0213812	0.399025	0	0	4.2234	16.24	RPS7;PTEN;UBE3A;PTK2
transcription elongation from RNA polymerase II promoter (GO:0006368)	1995-09-01	0.0218584	0.40535	0	0	2.32602	8.89275	CCNK;CCNH;POLR2B;ELP2;TAF7;NELFA;RTF1;CDK12;MNAT1
retrograde vesicle-mediated transport, Golgi to ER (GO:0006890)	1980-08-01	0.0222847	0.408089	0	0	2.46853	9.38993	NSF;ARF4;COPA;SCFD1;KIF2A;COPG2;KLC1;ATP9B
regulation of hydrolase activity (GO:0051336)	1980-08-01	0.0222847	0.408089	0	0	2.46853	9.38993	FGD4;SIPA1L1;TDG;RDX;NF1;TBC1D15;PTK2;SOD1
membrane depolarization during action potential (GO:0086010)	1938-05-01	0.0231208	0.418172	0	0	3.36131	12.6621	SCN7A;ATP1A2;CACNA1D;CACNA1C;SLC8A1
homotypic cell-cell adhesion (GO:0034109)	1938-05-01	0.0231208	0.418172	0	0	3.36131	12.6621	ILK;FLNA;MYL9;ACTB;ACTG1
nuclear-transcribed mRNA catabolic process, nonsense-mediated decay (GO:0000184)	10/112	0.0234726	0.418724	0	0	2.17977	8.17832	RPL30;RPS19;RPS7;RPLP1;RPLP0;RPL14;RPL35A;RPL37;PABPC1;RPL29
positive regulation of cyclin-dependent protein kinase activity (GO:1904031)	2021-04-26	0.0244259	0.418724	0	0	4.03122	14.9643	CCNK;CCNH;CCNC;CCNL1
translation (GO:0006412)	17/232	0.0244563	0.418724	0	0	1.76198	6.53848	DARS;RPL30;COA1;RPS7;RPLP1;MTERF4;RPLP0;RPL35A;YARS2;FARS2;WARS2;LARS2;RPS19;RPL14;RPL37;RPL29;FARSB
transport along microtubule (GO:0010970)	2021-03-15	0.0249293	0.418724	0	0	5.5394	20.4499	DYNC1I2;COPG2;SPG11
protein targeting to peroxisome (GO:0006625)	2021-03-15	0.0249293	0.418724	0	0	5.5394	20.4499	LONP2;PEX26;RAB8B
regulation of oxidative stress-induced neuron intrinsic apoptotic signaling pathway (GO:1903376)	2021-02-06	0.0250091	0.418724	0	0	11.0706	40.8341	PRKN;HIF1A
transmembrane receptor protein tyrosine phosphatase signaling pathway (GO:0007185)	2021-02-06	0.0250091	0.418724	0	0	11.0706	40.8341	TRIO;FRS2
regulation of intrinsic apoptotic signaling pathway by p53 class mediator (GO:1902253)	2021-02-06	0.0250091	0.418724	0	0	11.0706	40.8341	PRKN;RPS7
prepulse inhibition (GO:0060134)	2021-02-06	0.0250091	0.418724	0	0	11.0706	40.8341	GRID2;PTEN
astral microtubule organization (GO:0030953)	2021-02-06	0.0250091	0.418724	0	0	11.0706	40.8341	KPNB1;RAB11A
negative regulation of cell size (GO:0045792)	2021-02-06	0.0250091	0.418724	0	0	11.0706	40.8341	RDX;PTEN
signal complex assembly (GO:0007172)	2021-02-06	0.0250091	0.418724	0	0	11.0706	40.8341	NCK2;NCK1
regulation of hyaluronan biosynthetic process (GO:1900125)	2021-02-06	0.0250091	0.418724	0	0	11.0706	40.8341	CLTC;NFKB1
regulation of cyclin-dependent protein serine/threonine kinase activity (GO:0000079)	1967-07-01	0.0254779	0.423866	0	0	2.59057	9.50725	CCNK;CCNH;PTEN;CDK5RAP1;CCNC;CCNL1;MNAT1
regulation of proteasomal protein catabolic process (GO:0061136)	1939-05-01	0.0256056	0.423866	0	0	3.26228	11.9561	PRKN;USP14;GLMN;COMMD1;RAD23B
cellular response to oxidative stress (GO:0034599)	10/115	0.0275884	0.451207	0	0	2.11716	7.60135	MAPK8;SELENOS;ERCC6L2;TPM1;GSR;NOX4;PRR5L;VRK2;HIF1A;SOD1
cardiac muscle cell development (GO:0055013)	2021-04-27	0.0277192	0.451207	0	0	3.85574	13.8253	PDGFRB;NEXN;PDLIM5;SLC8A1
protein targeting to vacuole (GO:0006623)	2021-04-27	0.0277192	0.451207	0	0	3.85574	13.8253	VPS13C;VPS13A;GCC2;RAB7A
negative regulation of transport (GO:0051051)	1940-05-01	0.0282549	0.453236	0	0	3.16891	11.3019	PRKN;RUBCN;PRKCB;PTEN;RAB7A
regulation of viral transcription (GO:0046782)	1940-05-01	0.0282549	0.453236	0	0	3.16891	11.3019	MDFIC;DHX9;POLR2B;TRIM13;NELFA
intracellular transport of virus (GO:0075733)	1954-06-01	0.0286173	0.453236	0	0	2.77413	9.85854	NUP214;KPNA5;KPNA3;NUP58;KPNB1;KPNA1
cytoplasmic translation (GO:0002181)	1954-06-01	0.0286173	0.453236	0	0	2.77413	9.85854	RPL30;RPS7;RPLP1;RPLP0;RPL35A;RPL29
transport of virus (GO:0046794)	1954-06-01	0.0286173	0.453236	0	0	2.77413	9.85854	NUP214;KPNA5;KPNA3;NUP58;KPNB1;KPNA1
protein localization to microtubule organizing center (GO:1905508)	2021-03-16	0.0297163	0.460681	0	0	5.11302	17.9777	CCDC14;CEP83;PIBF1
cellular response to dsRNA (GO:0071359)	2021-03-16	0.0297163	0.460681	0	0	5.11302	17.9777	COLEC12;DHX9;DDX58
negative regulation of immune effector process (GO:0002698)	2021-03-16	0.0297163	0.460681	0	0	5.11302	17.9777	RPS19;PCBP2;RC3H1
negative regulation of steroid biosynthetic process (GO:0010894)	2021-03-16	0.0297163	0.460681	0	0	5.11302	17.9777	SCAP;NFKB1;SOD1
positive regulation of cytokine production (GO:0001819)	16/220	0.0302038	0.465775	0	0	1.74671	6.11312	MRE11;DHX9;XRCC5;DDX58;GLMN;DDX60;HIF1A;NFKB1;SOD1;TBK1;DHX36;CYP1B1;RIPK1;CD46;PLCB1;PIBF1
positive regulation of receptor-mediated endocytosis (GO:0048260)	1941-05-01	0.0310717	0.474167	0	0	3.08072	10.6946	ATAD1;AHI1;HNRNPK;ARRB1;B2M
regulation of protein localization (GO:0032880)	1941-05-01	0.0310717	0.474167	0	0	3.08072	10.6946	MAPK8;AAK1;DVL3;WDPCP;TRIM22
regulation of mRNA processing (GO:0050684)	2021-04-28	0.0312643	0.474634	0	0	3.6949	12.8038	SON;DHX9;SRSF3;SRSF10
plasma membrane bounded cell projection organization (GO:0120036)	10/118	0.032194	0.484603	0	0	2.05802	7.07131	RB1;LIMA1;RYK;TPM1;PLP1;LAMB1;TBC1D23;FRY;RAB11A;TTC17
positive regulation of metaphase/anaphase transition of cell cycle (GO:1902101)	2021-02-07	0.0340192	0.484603	0	0	8.85602	29.9407	RB1;ANAPC5
negative regulation of interleukin-8 secretion (GO:2000483)	2021-02-07	0.0340192	0.484603	0	0	8.85602	29.9407	MAPKBP1;TMSB4X
regulation of DNA endoreduplication (GO:0032875)	2021-02-07	0.0340192	0.484603	0	0	8.85602	29.9407	MRE11;SMC3
positive regulation of histone H4 acetylation (GO:0090240)	2021-02-07	0.0340192	0.484603	0	0	8.85602	29.9407	AUTS2;ARRB1
regulation of low-density lipoprotein particle receptor biosynthetic process (GO:0045714)	2021-02-07	0.0340192	0.484603	0	0	8.85602	29.9407	HNRNPK;SCAP
regulation of atrial cardiac muscle cell membrane repolarization (GO:0060372)	2021-02-07	0.0340192	0.484603	0	0	8.85602	29.9407	FLNA;CACNA1D
positive regulation of mitotic sister chromatid separation (GO:1901970)	2021-02-07	0.0340192	0.484603	0	0	8.85602	29.9407	RB1;ANAPC5
G-quadruplex DNA unwinding (GO:0044806)	2021-02-07	0.0340192	0.484603	0	0	8.85602	29.9407	DHX9;HNRNPA2B1
translesion synthesis (GO:0019985)	1942-05-01	0.0340583	0.484603	0	0	2.9973	10.1299	RFC3;RFC1;REV3L;REV1;PRIMPOL
protein import into nucleus (GO:0006606)	9/103	0.0345694	0.484603	0	0	2.12716	7.15745	NUP214;CEP57;PPP1R10;RANBP17;KPNA5;KPNA3;KPNB1;NUP58;KPNA1
cardiac muscle cell contraction (GO:0086003)	2021-03-17	0.0349509	0.484603	0	0	4.74756	15.9224	PKP2;CACNA1D;CACNA1C
RNA stabilization (GO:0043489)	2021-03-17	0.0349509	0.484603	0	0	4.74756	15.9224	DHX36;CIRBP;PABPC1
negative regulation of interleukin-8 production (GO:0032717)	2021-03-17	0.0349509	0.484603	0	0	4.74756	15.9224	MAPKBP1;TMSB4X;ARRB1
positive regulation of signal transduction by p53 class mediator (GO:1901798)	2021-03-17	0.0349509	0.484603	0	0	4.74756	15.9224	DDX5;RPS7;ATR
regulation of cardiac muscle contraction by regulation of the release of sequestered calcium ion (GO:0010881)	2021-03-17	0.0349509	0.484603	0	0	4.74756	15.9224	ATP1A2;CACNA1C;SLC8A1
regulation of B cell receptor signaling pathway (GO:0050855)	2021-03-17	0.0349509	0.484603	0	0	4.74756	15.9224	ELF1;PRKCB;SLC39A10
purine-containing compound metabolic process (GO:0072521)	2021-03-17	0.0349509	0.484603	0	0	4.74756	15.9224	SLC2A9;MACROD2;FHIT
regulation of embryonic development (GO:0045995)	2021-04-29	0.0350634	0.484603	0	0	3.54691	11.8843	PHLDB1;WDPCP;TRIP12;PLCB1
regulation of proteasomal ubiquitin-dependent protein catabolic process (GO:0032434)	1988-08-01	0.0367193	0.505106	0	0	2.22075	7.33835	PRKN;USP7;GLMN;COMMD1;LONRF1;RAD23B;FHIT;LONRF2
intrinsic apoptotic signaling pathway by p53 class mediator (GO:0072332)	1943-05-01	0.0372169	0.508445	0	0	2.91827	9.60401	DDX5;ZMAT1;ZMAT3;RPS27L;FHIT
regulation of vesicle-mediated transport (GO:0060627)	11/138	0.0375041	0.508445	0	0	1.92547	6.3219	NSF;PRKN;PTPN1;SCFD1;RAB4A;SYT1;GOSR1;AAK1;TBC1D15;RAB11A;RAB8B
response to light stimulus (GO:0009416)	1958-06-01	0.0388579	0.508445	0	0	2.5602	8.31512	MAPK8;REV1;CIRBP;ERCC6;MAP4K3;PRIMPOL
transmembrane receptor protein tyrosine kinase signaling pathway (GO:0007169)	25/396	0.0389219	0.508445	0	0	1.50339	4.88031	CEP57;FOXC2;MVP;FGF1;ACTB;ACTG1;SIPA1L1;POLR2B;NCK2;APPL1;JAK1;NCK1;PDGFRB;ACTR2;RBFOX2;EPHA6;MMP2;FRS2;PILRB;PTK2;AHI1;ARPC3;RASA1;ABI1;PLCB1
negative regulation of transcription, DNA-templated (GO:0045892)	46/813	0.0389599	0.508445	0	0	1.34334	4.35945	PRKN;RB1;CREBZF;FOXC2;TCERG1;URI1;DDX5;SP100;CHD8;CREM;FHL2;ARID4A;RTF1;HDAC8;N4BP2L2;BACH1;BCLAF1;BTAF1;SCMH1;ORC2;FLNA;EPC1;ZNF345;SKIL;IGBP1;USP47;RBFOX2;H2AFY;XRCC5;NFKB1;ZFP90;RUNX2;DKK3;PPM1A;SFPQ;ZEB1;MDFIC;CNOT1;DNAJA3;TAF7;MZF1;PLCB1;ZFPM2;PAXBP1;MPHOSPH8;CGGBP1
positive regulation of cyclin-dependent protein serine/threonine kinase activity (GO:0045737)	2021-04-30	0.039118	0.508445	0	0	3.41032	11.0534	CCNK;CCNH;CCNC;CCNL1
regulation of ARF protein signal transduction (GO:0032012)	2021-04-30	0.039118	0.508445	0	0	3.41032	11.0534	APLP2;AGAP4;AGFG1;APPL1
negative regulation of signal transduction (GO:0009968)	19/283	0.0395786	0.508445	0	0	1.60339	5.17808	PDGFRB;PTPN1;EPHA6;PRKCB;RYK;NXN;CHD8;SPRY4;PTEN;IFT122;ARRB1;RPGRIP1L;NLK;NKD1;DCN;DKK3;HMGXB4;CNOT1;NCK1
negative regulation of Wnt signaling pathway (GO:0030178)	13/174	0.0395948	0.508445	0	0	1.79599	5.79936	PRKN;PSMD12;NXN;CHD8;FZD6;JADE1;NLK;NKD1;DKK3;HMGXB4;HECW1;DVL3;NPHP4
peptide biosynthetic process (GO:0043043)	13/174	0.0395948	0.508445	0	0	1.79599	5.79936	DARS;RPL30;COA1;RPS7;RPLP1;RPLP0;RPL35A;YARS2;RPS19;RPL14;RPL37;RPL29;FARSB
regulation of apoptotic process (GO:0042981)	46/815	0.0403265	0.508445	0	0	1.3397	4.30145	PRKN;NOTCH2;ARF4;TRIO;MRE11;FHL2;AATF;FGD4;BCLAF1;MAPK8;SLK;RASSF2;FLNA;NEK1;CYP1B1;RIPK1;DNM1L;MAP4K3;ZNF420;PDGFRB;MAP2K4;USP47;GRID2;EPHA6;RYK;TNFRSF10B;PAWR;WDR73;OXSR1;NFKB1;PTK2;SOD1;AHI1;ARHGEF9;SON;HNRNPK;STK24;DNAJA3;RASA1;NF1;BIRC6;ANGPTL4;SOS2;TPT1;ITGB3BP;ARHGEF6
ribosomal small subunit biogenesis (GO:0042274)	1944-05-01	0.0405493	0.508445	0	0	2.84329	9.11344	NOM1;RPS19;RPS7;RPS27L;SRFBP1
unsaturated fatty acid metabolic process (GO:0033559)	1944-05-01	0.0405493	0.508445	0	0	2.84329	9.11344	PNPLA8;ACOX1;PLA2G4C;CYP1B1;MGLL
regulation of dendrite morphogenesis (GO:0048814)	1944-05-01	0.0405493	0.508445	0	0	2.84329	9.11344	SIPA1L1;FBXW8;CAPRIN1;HECW1;PDLIM5
heart contraction (GO:0060047)	1944-05-01	0.0405493	0.508445	0	0	2.84329	9.11344	SGCD;TPM1;ATP1A2;SLC8A1;SOD1
positive regulation of viral process (GO:0048524)	1944-05-01	0.0405493	0.508445	0	0	2.84329	9.11344	MDFIC;DHX9;POLR2B;NELFA;RAB7A
regulation of adherens junction organization (GO:1903391)	2021-03-18	0.0406273	0.508445	0	0	4.43082	14.1933	SLK;RDX;PTK2
regulation of cellular response to transforming growth factor beta stimulus (GO:1903844)	2021-03-18	0.0406273	0.508445	0	0	4.43082	14.1933	ITGA3;LTBP4;DKK3
negative regulation of peptidyl-serine phosphorylation (GO:0033137)	2021-03-18	0.0406273	0.508445	0	0	4.43082	14.1933	RASSF2;NCK2;NCK1
positive regulation of epithelial cell migration (GO:0010634)	1974-07-01	0.0408267	0.508445	0	0	2.31906	7.41733	DOCK5;EPB41L4B;FOXC2;CAPN7;FGF1;HIF1A;RAB11A
mitotic spindle organization (GO:0007052)	1974-07-01	0.0408267	0.508445	0	0	2.31906	7.41733	KIF2A;ZNF207;EFHC1;FLNA;PIBF1;KPNB1;RAB11A
mitotic nuclear division (GO:0140014)	1974-07-01	0.0408267	0.508445	0	0	2.31906	7.41733	CEP57;KIF2A;ZNF207;FLNA;PIBF1;KPNB1;RAB11A
cellular protein modification process (GO:0006464)	55/1001	0.0412688	0.508445	0	0	1.30387	4.15629	PTEN;F13A1;ILK;TBK1;NEK1;NEK3;MACROD2;JAK1;PPP1R12A;WSB1;FBXW8;PRKCB;APLP2;PRPF4B;LMO7;COMMD1;VRK2;OXSR1;SUMF1;KLHL42;PPM1A;MXRA8;SPARCL1;BIRC6;CDKL1;PSMD12;NLK;FSTL1;HIF1A;KRBOX4;DCAF16;MAPK8;GPC3;ST3GAL6;IGFBP7;ARSG;DCAF10;SOCS6;ZNF862;MAP4K3;B3GALNT2;PTPN1;MBTPS1;PTPRN2;PMM2;KLHL3;LAMB1;PHKB;RAB11A;COPS6;STK24;KLHL5;AAK1;CALU;CDK12
regulation of protein autophosphorylation (GO:0031952)	1931-04-01	0.0434286	0.508445	0	0	3.28384	10.3002	TOM1L1;MRE11;RASSF2;MVP
termination of RNA polymerase I transcription (GO:0006363)	1931-04-01	0.0434286	0.508445	0	0	3.28384	10.3002	TAF1D;DMTF1;CCNH;MNAT1
gene silencing by miRNA (GO:0035195)	1931-04-01	0.0434286	0.508445	0	0	3.28384	10.3002	MOV10;ZC3H7A;CNOT1;ADAR
vesicle-mediated transport to the plasma membrane (GO:0098876)	1931-04-01	0.0434286	0.508445	0	0	3.28384	10.3002	VPS29;SNX27;COMMD1;CCDC93
regulation of vascular associated smooth muscle cell migration (GO:1904752)	2021-02-08	0.0440768	0.508445	0	0	7.37963	23.0379	DOCK5;TPM1
myelin maintenance (GO:0043217)	2021-02-08	0.0440768	0.508445	0	0	7.37963	23.0379	PTEN;SOD1
positive regulation of mitotic metaphase/anaphase transition (GO:0045842)	2021-02-08	0.0440768	0.508445	0	0	7.37963	23.0379	RB1;ANAPC5
regulation of PERK-mediated unfolded protein response (GO:1903897)	2021-02-08	0.0440768	0.508445	0	0	7.37963	23.0379	PTPN1;NCK1
excitatory synapse assembly (GO:1904861)	2021-02-08	0.0440768	0.508445	0	0	7.37963	23.0379	GRID2;PTEN
protein desumoylation (GO:0016926)	2021-02-08	0.0440768	0.508445	0	0	7.37963	23.0379	SENP6;SENP2
plasma membrane to endosome transport (GO:0048227)	2021-02-08	0.0440768	0.508445	0	0	7.37963	23.0379	COMMD1;RAB11A
central nervous system myelination (GO:0022010)	2021-02-08	0.0440768	0.508445	0	0	7.37963	23.0379	PLP1;PTEN
negative regulation of exocytosis (GO:0045920)	2021-02-08	0.0440768	0.508445	0	0	7.37963	23.0379	PRKN;RAB7A
membrane lipid catabolic process (GO:0046466)	2021-02-08	0.0440768	0.508445	0	0	7.37963	23.0379	SGPL1;CYP1B1
regulation of response to oxidative stress (GO:1902882)	2021-02-08	0.0440768	0.508445	0	0	7.37963	23.0379	PRKN;H2AFY
regulation of long term synaptic depression (GO:1900452)	2021-02-08	0.0440768	0.508445	0	0	7.37963	23.0379	GRID2;KCNB1
regulation of keratinocyte migration (GO:0051547)	2021-02-08	0.0440768	0.508445	0	0	7.37963	23.0379	EPB41L4B;PTEN
tRNA aminoacylation for mitochondrial protein translation (GO:0070127)	2021-02-08	0.0440768	0.508445	0	0	7.37963	23.0379	YARS2;WARS2
regulation of canonical Wnt signaling pathway (GO:0060828)	15/213	0.044432	0.510533	0	0	1.68572	5.24898	PRKN;USP47;PSMD12;CHD8;FZD6;JADE1;ILK;NKD1;NFKB1;DKK3;RNF146;HECW1;DVL3;NPHP4;WLS
regulation of mRNA splicing, via spliceosome (GO:0048024)	1960-06-01	0.0447496	0.512174	0	0	2.46512	7.65831	DDX5;RBFOX2;SON;SRSF3;SRSF10;RBMX
protein localization to membrane (GO:0072657)	12/160	0.0456189	0.520091	0	0	1.80258	5.56535	SH3GLB1;DLG2;KCNB1;DENND4C;RDX;PKP2;FLNA;LIN7A;ARL5A;FAM126A;RAB11A;RAB8B
positive regulation of chromosome organization (GO:2001252)	2021-03-19	0.0467374	0.524722	0	0	4.15368	12.7236	MRE11;PPP1R10;DHX36
regulation of transcription factor import into nucleus (GO:0042990)	2021-03-19	0.0467374	0.524722	0	0	4.15368	12.7236	DDX58;NF1;FLNA
positive regulation of phospholipase activity (GO:0010518)	2021-03-19	0.0467374	0.524722	0	0	4.15368	12.7236	PDGFRB;ARF4;PLAA
activation of protein kinase activity (GO:0032147)	16/233	0.0469943	0.524722	0	0	1.64094	5.01756	MAP2K4;OSBPL8;KIDINS220;TNFRSF10B;FRS2;PILRB;OXSR1;FGF1;SOD1;TOM1L1;CCDC88A;SLK;STK24;NEK1;PIBF1;MAP4K3
negative regulation of intracellular signal transduction (GO:1902532)	12/161	0.0474437	0.524722	0	0	1.79039	5.45749	MAPKBP1;PPM1A;URI1;RNF34;TMSB4X;NF1;PTEN;MAPKAPK5;RIPK1;CD2AP;ARHGAP12;HDAC7
interleukin-12-mediated signaling pathway (GO:0035722)	1946-05-01	0.0477401	0.524722	0	0	2.70431	8.22648	RPLP0;HNRNPA2B1;PLCB1;JAK1;SOD1
regulation of G1/S transition of mitotic cell cycle (GO:2000045)	1946-05-01	0.0477401	0.524722	0	0	2.70431	8.22648	RB1;RDX;PTEN;JADE1;PLCB1
RNA secondary structure unwinding (GO:0010501)	1946-05-01	0.0477401	0.524722	0	0	2.70431	8.22648	EIF4A2;DDX5;DDX24;DHX9;DHX36
cellular response to interleukin-12 (GO:0071349)	1946-05-01	0.0477401	0.524722	0	0	2.70431	8.22648	RPLP0;HNRNPA2B1;PLCB1;JAK1;SOD1
actin cytoskeleton reorganization (GO:0031532)	1961-06-01	0.0478931	0.524722	0	0	2.42017	7.35437	PTPN1;SIPA1L1;AUTS2;FLNA;PHACTR1;FRY
endodermal cell differentiation (GO:0035987)	1932-04-01	0.0479951	0.524722	0	0	3.16639	9.61524	ITGB5;MMP2;LAMB1;RTF1
intracellular protein transport (GO:0006886)	22/347	0.0484035	0.52722	0	0	1.50856	4.5682	NUP214;CEP57;NSF;VPS29;STX12;COPA;RAB4A;RIC1;PPP1R10;RANBP17;CLTC;RAB22A;RAB11A;SNX27;TSNARE1;KPNB1;TBC1D15;NUP58;WLS;SEC31A;RAB8B;RAB7A
cellular macromolecule biosynthetic process (GO:0034645)	23/367	0.0493461	0.535497	0	0	1.49028	4.4841	CREBZF;DARS;RPL30;RFC3;MRE11;COA1;RPS7;RPLP1;RPLP0;REV1;HUS1;RPL35A;NAP1L1;YARS2;RPS19;POLR2B;ORC2;RPL14;EPC1;RPL37;RPL29;FARSB;ATR
vesicle fusion (GO:0006906)	1994-08-01	0.0509612	0.536106	0	0	2.06516	6.14734	STX12;SAMD9L;SYT1;GOSR1;TSNARE1;SEC22A;RAB8B;RAB7A
establishment of protein localization to organelle (GO:0072594)	1962-06-01	0.0511695	0.536106	0	0	2.37683	7.06538	NUP214;PPP1R10;RANBP17;NUP58;KPNB1;RAB11A
regulation of translational initiation (GO:0006446)	1962-06-01	0.0511695	0.536106	0	0	2.37683	7.06538	EIF4A2;EIF5B;EIF5;NCK2;NCK1;EIF1
positive regulation of I-kappaB kinase/NF-kappaB signaling (GO:0043123)	12/163	0.0512423	0.536106	0	0	1.76649	5.24858	PRKN;PPM1A;TBK1;GOLT1B;TFG;PRKCB;TRIM13;TNFRSF10B;FLNA;RIPK1;TRIM22;WLS
intracellular pH reduction (GO:0051452)	1933-04-01	0.0528164	0.536106	0	0	3.05704	8.99056	DMXL1;DMXL2;CLCN3;RAB7A
oligosaccharide biosynthetic process (GO:0009312)	1933-04-01	0.0528164	0.536106	0	0	3.05704	8.99056	GALNT7;GALNT11;GALNT1;GALNT10
mRNA stabilization (GO:0048255)	1933-04-01	0.0528164	0.536106	0	0	3.05704	8.99056	DHX9;CIRBP;HNRNPC;PABPC1
transcription initiation from RNA polymerase I promoter (GO:0006361)	1933-04-01	0.0528164	0.536106	0	0	3.05704	8.99056	TAF1D;DMTF1;CCNH;MNAT1
transcription from RNA polymerase I promoter (GO:0006360)	1933-04-01	0.0528164	0.536106	0	0	3.05704	8.99056	TAF1D;DMTF1;CCNH;MNAT1
regulation of intracellular protein transport (GO:0033157)	1933-04-01	0.0528164	0.536106	0	0	3.05704	8.99056	PTPN1;RUFY3;PRR5L;GCC2
Golgi to endosome transport (GO:0006895)	2021-03-20	0.0532714	0.536106	0	0	3.90914	11.463	MON2;VPS13C;VPS13A
regulation of endoplasmic reticulum stress-induced intrinsic apoptotic signaling pathway (GO:1902235)	2021-03-20	0.0532714	0.536106	0	0	3.90914	11.463	PRKN;SELENOS;NCK1
Arp2/3 complex-mediated actin nucleation (GO:0034314)	2021-03-20	0.0532714	0.536106	0	0	3.90914	11.463	ACTR2;ARPC3;IQGAP2
regulation of response to cytokine stimulus (GO:0060759)	2021-03-20	0.0532714	0.536106	0	0	3.90914	11.463	ELF1;DHX9;DDX58
eye morphogenesis (GO:0048592)	2021-03-20	0.0532714	0.536106	0	0	3.90914	11.463	NF1;IFT122;NKD1
cellular response to steroid hormone stimulus (GO:0071383)	2021-03-20	0.0532714	0.536106	0	0	3.90914	11.463	URI1;ABHD2;ATP1A2
regulation of cytoskeleton organization (GO:0051493)	1995-08-01	0.0536373	0.536106	0	0	2.04132	5.97189	PDGFRB;CCDC88A;PHLDB1;KATNBL1;NEXN;PFDN2;RND3;PTK2
oligosaccharide metabolic process (GO:0009311)	1963-06-01	0.0545797	0.536106	0	0	2.33501	6.79042	GALNT7;GALNT11;GALNT1;ST3GAL5;ST3GAL6;GALNT10
[truncated: 312,569 more chars]
