## Supplemental Table 6 for "Single-cell dissection of the human cerebrovasculature in health and disease"

### Sheet: C2 - Astrocyte DEGs
row.names	vst.mean	vst.variance	vst.variance.expected	vst.variance.standardized	vst.variable	GeneSymbol	aveExpr	log2FCMean	tStatMean	BStatMean	pvalue	padj
COG8	0.0811805	0.0879387	0.10013	0.878243	FALSE	COG8	0.182939	0.0479419	2.63196	-3.48418	1.24174e-05	0.000258397
TBCE	0.144397	0.1937	0.190311	1.01781	FALSE	TBCE	0.244468	0.0956645	2.08429	-4.37391	0.000361551	0.00288184
AAMDC	0.373653	0.53808	0.587134	0.916452	FALSE	AAMDC	0.406994	-0.0977469	-3.30797	-1.98419	7.90187e-07	3.45569e-05
AARS	0.244055	0.299732	0.34854	0.859962	FALSE	AARS	0.415743	0.0957623	1.84434	-4.17816	3.12225e-05	0.000500923
ABCA5	0.118135	0.172707	0.151488	1.14007	FALSE	ABCA5	0.303563	-0.0482299	-1.6571	-4.43946	1.14112e-06	4.4228e-05
ABCB9	0.160821	0.213667	0.215182	0.992957	FALSE	ABCB9	0.265594	0.0633129	2.578	-3.43207	4.43005e-05	0.000633819
ABCC4	0.486484	1.25192	0.83132	1.50595	TRUE	ABCC4	0.861856	0.264879	3.16089	-2.26808	3.8122e-06	0.000108838
ABHD2	1.07284	2.06189	2.46909	0.835082	FALSE	ABHD2	0.489387	0.109542	2.35461	-3.72183	0.000243351	0.00214916
ABHD3	0.836784	1.93144	1.73708	1.11189	FALSE	ABHD3	0.622904	0.189255	1.85486	-4.39507	0.000795441	0.00503492
ABI1	2.41801	6.99944	8.56511	0.817203	FALSE	ABI1	0.926232	-0.0362033	-0.614921	-5.49999	0.000164317	0.00162489
ACADM	0.349358	0.453075	0.538106	0.841982	FALSE	ACADM	0.271037	-0.05581	-2.18617	-4.05472	0.000535697	0.00383283
ACAP2	2.33306	6.66647	8.0875	0.824293	FALSE	ACAP2	1.19136	-0.0850627	-1.72591	-4.37211	0.000172421	0.00168064
ACAT1	0.276989	0.368887	0.40427	0.912478	FALSE	ACAT1	0.421802	-0.0615568	-1.74505	-4.59467	0.000457148	0.00339252
ACBD5	0.169675	0.211553	0.228606	0.925404	FALSE	ACBD5	0.222859	-0.0437666	-2.17411	-4.07832	1.69922e-05	0.000323652
ACIN1	0.573182	0.76016	1.03758	0.732628	FALSE	ACIN1	0.597662	0.0829841	1.87306	-4.40649	0.000476876	0.00350998
ACKR3	0.207271	0.291696	0.287134	1.01589	FALSE	ACKR3	0.427445	-0.19593	-2.27178	-3.83765	0.000110782	0.00120156
ACO1	0.481394	0.805634	0.819782	0.982741	FALSE	ACO1	0.327624	-0.0991725	-3.7014	-1.3207	2.6492e-08	2.96783e-06
ACSS2	0.209666	0.300963	0.291006	1.03422	FALSE	ACSS2	0.289017	0.064862	2.21812	-4.00194	0.000339791	0.00274315
ACTA2	0.122626	0.279885	0.157888	1.77268	TRUE	ACTA2	0.145036	0.0440514	2.30018	-4.11154	0.000124899	0.00132685
ACTG1	0.562275	0.82922	1.01093	0.820258	FALSE	ACTG1	0.614958	-0.221364	-2.16574	-3.99113	2.08e-05	0.000375502
ACTN1	0.367194	0.888517	0.573952	1.54807	TRUE	ACTN1	0.65829	0.0820994	1.01319	-5.09258	6.98807e-08	6.28005e-06
ACTN4	0.364243	0.555717	0.56796	0.978444	FALSE	ACTN4	0.616274	0.201034	1.85494	-4.46869	5.11668e-05	0.000699736
ACTR1A	0.187682	0.215426	0.255963	0.841631	FALSE	ACTR1A	0.27297	0.0714355	2.54858	-3.44035	8.7213e-05	0.00102035
ACTR3B	0.34414	0.501863	0.527812	0.950837	FALSE	ACTR3B	0.330187	-0.0759829	-2.02515	-4.19821	0.000202966	0.00188835
ACVR1B	0.104448	0.128189	0.132239	0.969377	FALSE	ACVR1B	0.159725	-0.0578755	-2.83853	-3.014	3.4938e-05	0.000538085
ACVR2A	0.247049	0.426838	0.353635	1.207	TRUE	ACVR2A	0.266011	-0.0553678	-2.29647	-3.89361	8.86319e-05	0.00103252
ACYP2	2.65577	8.27442	9.96434	0.830403	FALSE	ACYP2	1.27947	-0.0920111	-1.7198	-4.52835	0.000477268	0.00350998
ADAL	0.25278	0.329102	0.36333	0.905793	FALSE	ADAL	0.233445	-0.0693844	-2.63608	-3.35154	5.93318e-06	0.000149297
ADAM23	0.639008	1.42244	1.20173	1.18366	TRUE	ADAM23	0.518952	-0.153151	-2.63259	-3.20564	2.41992e-05	0.000419283
ADAM32	0.17917	0.291478	0.242859	1.20019	TRUE	ADAM32	0.289978	0.0673148	1.96388	-4.42869	0.000221794	0.00200015
ADARB1	0.277246	0.421271	0.404715	1.04091	FALSE	ADARB1	0.48717	0.120456	1.93884	-4.11368	1.35624e-11	9.24274e-09
ADARB2	0.409025	1.17137	0.66047	1.77354	TRUE	ADARB2	0.383029	-0.118306	-2.28794	-3.32239	1.40844e-05	0.000280932
ADD3	4.01595	16.8628	19.7	0.855977	FALSE	ADD3	1.63718	-0.151035	-1.82233	-4.28949	0.000338679	0.00274229
ADGRB3	18.9864	275.019	315.915	0.870547	FALSE	ADGRB3	2.20487	0.309672	2.25431	-3.94427	0.000154088	0.00154807
ADGRL1	0.256843	0.324336	0.370157	0.876213	FALSE	ADGRL1	0.409596	0.102849	2.08658	-3.9822	9.55867e-05	0.00109025
ADGRL3	15.618	213.932	218.702	0.978186	FALSE	ADGRL3	1.92132	0.320881	2.12851	-4.0822	0.000529051	0.00379857
ADGRV1	29.4545	786.191	737.01	1.06673	FALSE	ADGRV1	2.24337	-0.564203	-2.07989	-3.96019	3.07342e-05	0.000498698
ADHFE1	0.664115	1.09848	1.26626	0.867495	FALSE	ADHFE1	0.462916	-0.125798	-1.90689	-4.23782	0.000129998	0.00136982
ADI1	0.222198	0.264283	0.311556	0.84827	FALSE	ADI1	0.22049	-0.056921	-1.83072	-4.78471	0.00136286	0.00729418
ADIPOR2	0.56142	1.65819	1.00884	1.64366	TRUE	ADIPOR2	0.439578	0.174446	3.37049	-1.89303	2.74721e-06	8.59931e-05
ADIRF	0.115997	0.151136	0.148464	1.018	FALSE	ADIRF	0.20671	-0.0404751	-1.44015	-5.01132	0.000111602	0.00120724
ADM	0.116467	0.254154	0.149128	1.70427	TRUE	ADM	0.319001	-0.165713	-2.23851	-3.94516	4.19731e-05	0.000607218
AEBP1	0.886955	2.54708	1.88296	1.3527	TRUE	AEBP1	1.28921	0.382315	2.54519	-3.33068	1.57818e-06	5.58718e-05
AGAP1	2.21129	10.0256	7.42358	1.35051	TRUE	AGAP1	1.23637	0.221209	1.99329	-4.24286	0.000452527	0.0033616
AGAP5	0.127716	0.145714	0.165272	0.88166	FALSE	AGAP5	0.161645	0.0377985	1.76488	-4.99757	0.00154615	0.00799227
AGAP9	0.214115	0.25793	0.298232	0.864862	FALSE	AGAP9	0.266786	-0.0535822	-2.33813	-3.85345	0.000198891	0.0018635
AGBL3	0.218862	0.373287	0.30602	1.21981	TRUE	AGBL3	0.244016	-0.0551286	-1.63591	-4.93893	5.14121e-05	0.000700747
AGBL4	4.09525	20.8108	20.3572	1.02228	FALSE	AGBL4	1.62952	-0.33523	-2.32954	-3.74745	0.000110531	0.00120043
AGO2	1.12459	2.01352	2.64331	0.76174	FALSE	AGO2	0.886244	0.165153	1.85838	-4.45183	0.000121659	0.00129886
AHCYL1	5.15419	35.6146	30.0657	1.18456	TRUE	AHCYL1	1.63394	-0.306694	-1.99216	-4.31381	0.000801358	0.00506062
AHSA1	0.186527	0.248666	0.254152	0.978412	FALSE	AHSA1	0.301922	0.10418	1.64541	-4.87885	0.00041037	0.00316605
AIG1	1.3234	2.97206	3.35875	0.884872	FALSE	AIG1	0.749829	-0.136453	-2.27587	-3.76487	8.54649e-07	3.55053e-05
AJAP1	0.0547049	0.138459	0.0655221	2.11316	TRUE	AJAP1	0.183297	0.0671512	1.77286	-4.61877	0.000450007	0.00335169
AKAP13	1.71583	4.85136	4.98558	0.973078	FALSE	AKAP13	1.17905	0.0882546	0.918055	-5.3223	0.00194057	0.0093298
AKAP7	0.973524	2.23186	2.14782	1.03913	FALSE	AKAP7	0.491668	-0.112382	-2.14929	-3.96222	2.99148e-07	1.63096e-05
AKAP8L	0.569932	0.753097	1.02962	0.731429	FALSE	AKAP8L	0.611548	0.0873985	1.57296	-4.85575	1.43049e-07	9.74881e-06
AKAP9	1.86595	4.03841	5.67938	0.711065	FALSE	AKAP9	1.00543	-0.210298	-2.93384	-2.74787	1.97615e-05	0.000362029
AKR1C3	0.107485	0.1364	0.136489	0.999346	FALSE	AKR1C3	0.112402	0.0142064	0.990016	-5.84429	0.00111505	0.00636869
ALAD	0.204748	0.241622	0.28307	0.853577	FALSE	ALAD	0.277224	-0.0696668	-2.30906	-3.86718	4.47439e-07	2.25721e-05
ALCAM	2.48268	12.3125	8.93661	1.37776	TRUE	ALCAM	0.763896	0.185203	2.57218	-3.25573	8.65276e-05	0.00101379
ALDH7A1	1.73413	5.1552	5.06808	1.01719	FALSE	ALDH7A1	0.891905	-0.117958	-1.39303	-5.02956	6.09704e-08	5.79786e-06
ALG2	0.0754491	0.0831048	0.0925498	0.897947	FALSE	ALG2	0.0877134	0.0215119	1.64952	-5.32405	0.00097504	0.0058161
ALK	0.597562	1.54551	1.09757	1.40813	TRUE	ALK	0.534636	-0.0708701	-1.25224	-5.04787	0.00145406	0.00766688
ALKBH5	0.273011	0.391564	0.397427	0.985246	FALSE	ALKBH5	0.490603	0.106435	1.46633	-4.92089	1.38496e-09	3.33123e-07
ALS2	0.332763	0.461487	0.505745	0.912489	FALSE	ALS2	0.345738	-0.0542086	-1.81987	-4.48999	3.5642e-05	0.000546622
AMER2	0.763772	1.79051	1.53278	1.16815	FALSE	AMER2	0.446661	0.14646	2.92305	-2.57125	2.1774e-06	7.26806e-05
ANAPC11	0.0630026	0.0699858	0.0762665	0.917648	FALSE	ANAPC11	0.0964231	-0.0306815	-2.02157	-4.22391	4.90728e-05	0.000681709
ANAPC16	0.890291	1.5814	1.89285	0.835462	FALSE	ANAPC16	0.744253	0.186187	2.54559	-3.2627	1.65276e-09	3.86179e-07
ANAPC4	0.282592	0.363228	0.414072	0.87721	FALSE	ANAPC4	0.29002	-0.043647	-1.86374	-4.50662	6.58137e-05	0.000829314
ANGEL2	0.313687	0.413081	0.470049	0.878804	FALSE	ANGEL2	0.259208	-0.0242307	-1.0508	-5.25533	0.00027284	0.00233154
ANGPTL4	2.07044	15.9288	6.68733	2.38194	TRUE	ANGPTL4	1.00437	-0.602944	-1.89656	-4.2001	0.00103472	0.00607461
ANKDD1A	1.62297	3.96465	4.57613	0.866375	FALSE	ANKDD1A	0.894387	-0.273775	-2.38679	-3.66312	8.48238e-05	0.00100244
ANKIB1	1.50462	3.68119	4.0762	0.903093	FALSE	ANKIB1	0.881188	-0.0598971	-1.61736	-4.57085	2.54669e-09	5.3402e-07
ANKRD10	0.824979	1.25094	1.70346	0.734354	FALSE	ANKRD10	0.624672	-0.124064	-1.70388	-4.6278	0.000805857	0.0050851
ANKRD26	1.28815	2.39958	3.22637	0.743738	FALSE	ANKRD26	0.774748	-0.199386	-2.67175	-3.1907	5.12894e-05	0.000700241
ANKRD27	0.262618	0.328223	0.379844	0.864101	FALSE	ANKRD27	0.330443	0.0525588	1.64466	-4.53655	0.000198929	0.0018635
ANKRD36B	0.263388	0.348692	0.381137	0.914872	FALSE	ANKRD36B	0.298983	-0.0211808	-0.828607	-5.74251	0.000913523	0.00556691
ANKRD36C	0.995252	1.92251	2.21667	0.867298	FALSE	ANKRD36C	0.828474	-0.198888	-2.11801	-4.08822	0.000696433	0.00460423
ANKRD46	0.282036	0.440919	0.41309	1.06737	FALSE	ANKRD46	0.298193	-0.0174169	-0.85478	-5.55671	0.00117455	0.00659971
ANKS1B	2.69209	10.4288	10.1861	1.02383	FALSE	ANKS1B	1.19895	-0.126055	-1.7445	-4.26677	0.000358698	0.00286468
ANXA11	0.201754	0.269444	0.278267	0.968293	FALSE	ANXA11	0.385016	0.149557	2.32704	-3.83173	0.000129014	0.00136139
AP1G2	0.0674936	0.0699557	0.0821336	0.851731	FALSE	AP1G2	0.152078	-0.0402444	-2.21984	-4.1761	0.000482378	0.00353802
AP1M1	0.153122	0.169461	0.203474	0.832839	FALSE	AP1M1	0.242456	0.0534379	1.89924	-4.6419	0.00208549	0.00983005
AP2A1	0.207571	0.245762	0.287617	0.854474	FALSE	AP2A1	0.211179	0.0542261	2.051	-4.54229	0.000828664	0.00520493
AP2A2	0.405817	0.536191	0.653713	0.820224	FALSE	AP2A2	0.653388	0.0625526	1.00903	-5.19927	0.00132559	0.00716973
AP3B2	0.260693	0.380516	0.376613	1.01036	FALSE	AP3B2	0.257273	-0.0953771	-2.96926	-2.68677	7.37283e-08	6.48333e-06
AP3D1	0.403978	0.495292	0.649855	0.762158	FALSE	AP3D1	0.589775	0.151571	1.44584	-5.04076	0.00202977	0.00963083
APBA2	1.2621	3.73163	3.13011	1.19217	TRUE	APBA2	0.96432	0.366652	2.21582	-3.78672	2.63088e-05	0.000443931
APIP	0.468691	0.69396	0.79115	0.877153	FALSE	APIP	0.385723	-0.0914128	-2.49054	-3.42054	1.80786e-06	6.18605e-05
APTX	0.676946	1.18384	1.29967	0.91088	FALSE	APTX	0.654503	0.136594	2.09031	-4.08539	0.000446349	0.00333862
ARAP1	0.276689	0.329488	0.403752	0.816065	FALSE	ARAP1	0.33001	0.0597274	1.69299	-4.62548	0.00126399	0.00694686
ARFGEF1	1.05945	1.93983	2.42479	0.8	FALSE	ARFGEF1	0.709749	-0.0609045	-1.29611	-4.92492	0.000216399	0.00197292
ARHGAP1	0.338922	0.468899	0.517623	0.905869	FALSE	ARHGAP1	0.539537	0.057574	1.0605	-5.22678	1.16096e-12	1.89887e-09
ARHGAP24	2.21497	17.1559	7.44327	2.30489	TRUE	ARHGAP24	0.332066	0.120096	2.43465	-3.31485	0.000101993	0.00113021
ARHGAP35	1.27322	2.88629	3.17105	0.910202	FALSE	ARHGAP35	0.744526	0.153393	2.34245	-3.62589	6.11667e-05	0.000788992
ARHGEF10L	1.45017	3.75178	3.85449	0.973355	FALSE	ARHGEF10L	1.25312	0.31606	1.82963	-4.44098	0.000241556	0.00214024
ARHGEF2	0.0893071	0.116409	0.111255	1.04633	FALSE	ARHGEF2	0.181581	0.0518651	2.11823	-4.22234	7.06451e-10	1.99219e-07
ARHGEF6	0.688751	1.19235	1.33065	0.896071	FALSE	ARHGEF6	0.619846	-0.0297971	-0.550091	-5.53447	2.87866e-07	1.59066e-05
ARID3A	0.082207	0.111553	0.101515	1.09888	FALSE	ARID3A	0.235819	0.1424	4.67026	0.461198	6.64839e-10	1.9418e-07
ARID4A	0.718007	1.1731	1.40847	0.832888	FALSE	ARID4A	0.525591	-0.135297	-2.55377	-3.36705	6.50809e-05	0.000823972
ARIH2	0.611719	0.839608	1.13282	0.741169	FALSE	ARIH2	0.634723	-0.0803445	-1.69734	-4.69471	0.000911568	0.00556575
ARL13B	0.504491	0.880043	0.872778	1.00832	FALSE	ARL13B	0.385267	-0.116677	-2.88198	-2.81054	2.89975e-06	8.7506e-05
ARL17A	0.240077	0.31496	0.341766	0.921565	FALSE	ARL17A	0.283109	0.0838831	1.93171	-4.51797	0.000441493	0.00332405
ARL6IP6	0.365184	0.526372	0.569868	0.923674	FALSE	ARL6IP6	0.310743	-0.0127302	-0.748368	-5.53555	1.45202e-05	0.00028752
ARL8B	0.651112	1.01121	1.23271	0.820318	FALSE	ARL8B	0.659267	0.124414	1.75305	-4.65221	0.000656077	0.00443421
ARMCX3	0.106758	0.121285	0.135469	0.8953	FALSE	ARMCX3	0.220784	-0.035233	-1.28459	-5.31707	0.000565041	0.00395625
ARMCX4	0.759367	1.40135	1.5207	0.921516	FALSE	ARMCX4	0.565586	-0.17365	-2.68568	-3.00425	6.90644e-06	0.000165493
ARNT	0.412275	0.553278	0.667353	0.829063	FALSE	ARNT	0.414211	-0.0613862	-1.52103	-4.77114	0.00036884	0.00291803
ARPP19	0.248631	0.296065	0.356323	0.83089	FALSE	ARPP19	0.338552	-0.0319852	-1.29565	-5.20531	0.00141818	0.00750532
ARPP21	0.199658	0.318576	0.274917	1.15881	FALSE	ARPP21	0.265664	-0.144697	-3.51995	-1.65047	1.12697e-06	4.38873e-05
ARRB1	1.25389	2.72898	3.10003	0.880307	FALSE	ARRB1	0.743597	0.202564	2.36274	-3.6118	3.08024e-05	0.000498816
ARRDC3	0.152609	0.218379	0.202696	1.07737	FALSE	ARRDC3	0.198509	-0.0135909	-0.745979	-5.99308	0.00175755	0.00870907
ARV1	0.0944825	0.109854	0.118415	0.927707	FALSE	ARV1	0.111327	-0.0286767	-2.1816	-4.35094	0.000547019	0.0038861
ASAP2	1.59683	3.3293	4.46362	0.745875	FALSE	ASAP2	0.823668	0.0847597	1.41339	-4.94589	0.00105641	0.0061714
ASB3	3.52263	32.6929	15.832	2.06499	TRUE	ASB3	1.09572	-0.0224644	0.318429	-5.5815	0.00129019	0.0070394
ASCC1	0.616296	1.09905	1.14428	0.960473	FALSE	ASCC1	0.669884	0.167583	2.81471	-2.87297	1.64241e-06	5.71558e-05
ASCC2	0.220103	0.264398	0.308073	0.858231	FALSE	ASCC2	0.209832	-0.024547	-1.07015	-5.64746	0.00210852	0.00991409
ASH1L	2.58631	6.5892	9.54611	0.69025	FALSE	ASH1L	1.27546	0.0899239	1.32096	-5.09522	0.000331569	0.0026954
ASRGL1	0.567066	1.10569	1.02262	1.08123	FALSE	ASRGL1	0.33785	0.111752	2.67147	-2.97987	1.12084e-05	0.000238227
ASTN2	4.47074	21.0198	23.6015	0.89061	FALSE	ASTN2	1.95151	0.0215263	0.621877	-5.61666	0.00043683	0.00330471
ATF7IP2	0.479683	0.842181	0.815917	1.03219	FALSE	ATF7IP2	0.374443	-0.130364	-2.64553	-3.26662	8.79734e-05	0.00102631
ATG2B	0.493242	0.720302	0.846766	0.85065	FALSE	ATG2B	0.382956	-0.026396	-0.872558	-4.58629	7.07474e-08	6.28883e-06
ATOX1	0.106245	0.122507	0.13475	0.909142	FALSE	ATOX1	0.130761	0.0491511	3.16499	-2.58318	1.71565e-06	5.9201e-05
ATP10B	0.583062	2.07732	1.06181	1.95639	TRUE	ATP10B	0.299345	0.161765	2.49528	-3.47107	0.00013754	0.0014259
ATP10D	0.704876	1.23434	1.37336	0.898777	FALSE	ATP10D	0.397498	-0.0384615	-1.0228	-5.51132	1.26638e-07	9.11745e-06
ATP11B	0.484089	0.780062	0.82588	0.944523	FALSE	ATP11B	0.487283	-0.0773742	-2.11221	-4.07745	0.000476492	0.00350998
ATP2B1	0.524123	0.93868	0.91897	1.02145	FALSE	ATP2B1	0.555708	-0.1851	-3.66174	-1.34951	2.61234e-07	1.46963e-05
ATP5MC2	0.271557	0.322207	0.394945	0.815828	FALSE	ATP5MC2	0.336278	0.0591198	1.61952	-4.90423	0.00202824	0.00963083
ATP6V1H	1.18122	2.36713	2.83951	0.833642	FALSE	ATP6V1H	0.713211	-0.040672	-0.891993	-5.11196	0.000118038	0.00127015
ATP9A	1.22023	3.41123	2.97811	1.14543	FALSE	ATP9A	1.29022	0.102249	1.25109	-4.88138	8.38754e-05	0.000994106
ATRNL1	0.800898	15.599	1.63562	9.53704	TRUE	ATRNL1	1.30701	1.23041	2.22838	-3.6734	4.04715e-07	2.0686e-05
ATRX	1.8074	4.08956	5.40411	0.756749	FALSE	ATRX	1.04566	-0.10752	-2.10084	-4.06674	0.000151915	0.00153377
ATXN7L3B	0.102652	0.114874	0.129735	0.885448	FALSE	ATXN7L3B	0.142563	-0.0453142	-2.62217	-3.43428	4.02538e-05	0.000593145
AUTS2	8.3624	56.4803	69.9753	0.807146	FALSE	AUTS2	1.99999	0.136106	1.68634	-4.77401	0.00019147	0.00181442
AVIL	0.243242	0.401629	0.347157	1.15691	FALSE	AVIL	0.19718	-0.0526353	-1.9715	-4.41629	0.00110741	0.00634201
B3GALNT2	0.395423	0.592297	0.632053	0.937101	FALSE	B3GALNT2	0.370848	-0.0852881	-2.49921	-3.30825	7.57353e-05	0.000916217
B3GALT5	0.34722	0.619157	0.533875	1.15974	FALSE	B3GALT5	0.527068	0.0915522	1.50131	-4.9368	0.000975837	0.00581661
B3GAT3	0.149187	0.167485	0.197521	0.847934	FALSE	B3GAT3	0.162634	0.048279	1.77929	-5.00766	0.00186733	0.00907135
B3GLCT	0.306715	0.518737	0.457338	1.13425	FALSE	B3GLCT	0.509351	-0.185752	-3.3785	-1.86004	1.36467e-06	5.07286e-05
B3GNT5	0.0798118	0.099879	0.0982981	1.01608	FALSE	B3GNT5	0.180765	-0.0559061	-2.99344	-2.75312	1.21716e-05	0.000253927
B4GALNT4	0.585629	0.787526	1.06812	0.737302	FALSE	B4GALNT4	0.522262	0.103418	1.87607	-4.45962	0.000818642	0.00515782
BABAM2	1.78473	4.17929	5.29914	0.788672	FALSE	BABAM2	1.01814	-0.119729	-2.02761	-4.25138	0.000515813	0.00371986
BACE2	0.211334	0.414594	0.29371	1.41158	TRUE	BACE2	0.380967	0.167609	2.26169	-3.89103	0.000328331	0.00267439
BAG3	1.02844	5.8355	2.32338	2.51164	TRUE	BAG3	0.929551	0.254279	1.76375	-4.42807	0.00133861	0.00720207
BAHCC1	0.175962	0.224907	0.238027	0.944877	FALSE	BAHCC1	0.21609	0.0538371	1.63325	-5.02939	0.0019542	0.00934879
BAIAP2	0.541275	2.3383	0.960011	2.4357	TRUE	BAIAP2	1.1564	0.14546	1.03271	-5.02131	9.37425e-05	0.0010722
BAIAP3	0.228785	0.335311	0.322604	1.03939	FALSE	BAIAP3	0.424002	0.0869336	1.58407	-4.73029	0.001042	0.00609549
BANP	0.584602	1.04101	1.0656	0.976923	FALSE	BANP	0.696276	0.251926	2.31707	-3.70699	0.000104919	0.00115637
BARD1	0.447947	0.923207	0.744847	1.23946	TRUE	BARD1	0.4764	-0.0612128	-1.37059	-4.7093	0.00107857	0.00623443
BAZ2A	0.371215	0.467566	0.582148	0.803174	FALSE	BAZ2A	0.418702	0.0866535	2.22043	-3.91995	0.00025664	0.00223515
BBOF1	0.264542	0.348296	0.383078	0.909202	FALSE	BBOF1	0.324054	-0.0859255	-2.00346	-4.41456	0.00116498	0.00657957
BBS4	0.307271	0.405687	0.458347	0.88511	FALSE	BBS4	0.321614	-0.0613567	-2.00139	-4.25374	0.000703566	0.00462521
BBS7	0.159709	0.197684	0.213487	0.925977	FALSE	BBS7	0.193944	-0.0367549	-1.71617	-4.91047	0.000269821	0.0023178
BCAP29	0.435928	0.663545	0.718381	0.923668	FALSE	BCAP29	0.335204	0.00133719	0.0672355	-5.47058	0.000741169	0.00478052
BCL2	5.52322	31.5615	33.8548	0.932261	FALSE	BCL2	1.69437	0.154536	2.23158	-3.7148	5.384e-06	0.000139446
BCL2L14	0.234046	0.383134	0.331509	1.15573	FALSE	BCL2L14	0.231117	-0.189456	-2.51604	-3.63309	0.000150448	0.0015265
BCLAF1	0.827844	1.42265	1.7116	0.83118	FALSE	BCLAF1	0.751413	-0.20369	-2.45005	-3.38875	4.38497e-05	0.000629191
BDP1	0.754619	1.14262	1.50771	0.757847	FALSE	BDP1	0.622995	-0.138799	-3.33881	-1.943	1.74357e-07	1.1096e-05
BET1	0.160607	0.222333	0.214856	1.0348	FALSE	BET1	0.181393	0.0513182	1.93548	-4.6824	0.00089216	0.00548545
BEX2	0.103721	0.122994	0.131225	0.937278	FALSE	BEX2	0.200304	-0.110284	-4.19651	-0.468301	1.33635e-08	1.76269e-06
BEX3	0.169718	0.199091	0.22867	0.870648	FALSE	BEX3	0.239891	-0.0703033	-2.4871	-3.59472	7.72913e-07	3.41669e-05
BICD1	2.96796	10.4208	11.9398	0.872774	FALSE	BICD1	1.56669	-0.184992	-1.98907	-4.09578	4.64467e-05	0.000656169
BICRAL	0.938323	1.63262	2.03802	0.801083	FALSE	BICRAL	0.715102	0.113958	1.93173	-4.30881	0.000352238	0.00281859
BID	0.127417	0.185954	0.164832	1.12815	FALSE	BID	0.263547	0.137095	3.75991	-1.24262	8.53795e-08	7.34983e-06
BIRC6	2.534	6.55143	9.23629	0.709314	FALSE	BIRC6	1.18532	-0.0896988	-1.77557	-4.66063	0.00148114	0.00776957
BLCAP	0.218648	0.271452	0.305667	0.888063	FALSE	BLCAP	0.224949	0.0448859	1.22914	-4.72952	7.45554e-05	0.000906643
BLZF1	0.337639	0.471991	0.515135	0.916248	FALSE	BLZF1	0.286985	-0.0689382	-1.74167	-4.79471	0.000537177	0.00383336
BMP1	0.0757485	0.0874652	0.0929413	0.94108	FALSE	BMP1	0.161025	0.0103186	0.841213	-5.77392	0.001398	0.00744005
BMPR1A	3.22164	11.5667	13.6595	0.846784	FALSE	BMPR1A	1.52521	0.152723	2.02203	-4.29987	0.000156963	0.00156733
BOC	1.18148	3.87061	2.84041	1.36269	TRUE	BOC	1.13506	0.295365	2.34056	-3.64916	0.000100548	0.00112181
BOD1L1	0.787767	1.15261	1.59902	0.720825	FALSE	BOD1L1	0.636904	-0.154525	-2.33548	-3.66107	0.000166547	0.00164297
BRAF	2.00376	4.81807	6.3507	0.758667	FALSE	BRAF	1.11254	-0.0748699	-1.64049	-4.68296	0.000510663	0.00369576
BRD2	0.292814	0.383224	0.432319	0.886437	FALSE	BRD2	0.537481	-0.126973	-1.6701	-4.52514	0.000554756	0.00392456
BRD4	0.739136	1.07318	1.46555	0.732275	FALSE	BRD4	0.789127	0.145798	1.2926	-5.24579	0.000143623	0.00147435
BRD8	0.296108	0.363619	0.438219	0.829766	FALSE	BRD8	0.288943	-0.0167535	-0.863057	-5.61573	0.000306745	0.00255254
BRWD3	0.548631	0.912601	0.977775	0.933345	FALSE	BRWD3	0.451351	-0.0701815	-1.44815	-4.93123	0.000684932	0.00455396
BTAF1	0.66728	1.05705	1.27448	0.829399	FALSE	BTAF1	0.613748	-0.111895	-2.07362	-4.10941	0.00035084	0.00281015
BTBD2	0.206416	0.238925	0.285755	0.836121	FALSE	BTBD2	0.320158	0.0991898	1.97147	-4.47172	0.0014464	0.00763142
BTBD9	3.00509	10.659	12.1851	0.874755	FALSE	BTBD9	1.45343	0.0506564	0.785584	-5.46829	0.00189077	0.00915751
C10orf90	0.603593	3.09244	1.11254	2.77962	TRUE	C10orf90	0.392492	0.102148	1.74801	-4.57328	0.000877512	0.00541521
C11orf58	0.61219	0.970902	1.13399	0.85618	FALSE	C11orf58	0.477621	-0.0779277	-1.6809	-4.60194	0.00192607	0.00928189
C11orf65	0.375278	0.713774	0.590464	1.20883	TRUE	C11orf65	0.347007	-0.10006	-1.82934	-4.3195	0.000694026	0.00459575
C11orf80	0.252096	0.388817	0.362177	1.07355	FALSE	C11orf80	0.474192	0.140921	1.96536	-4.39624	0.00155753	0.00802266
C12orf76	0.163687	0.226467	0.219557	1.03147	FALSE	C12orf76	0.158753	0.0447108	2.03113	-4.58562	0.00133012	0.00718
C14orf132	0.245338	0.351458	0.350725	1.00209	FALSE	C14orf132	0.376984	0.0692191	1.92629	-4.34883	0.000268664	0.00231277
C15orf41	0.512019	1.07428	0.890378	1.20654	TRUE	C15orf41	0.450794	-0.0876127	-2.26804	-3.75809	0.000319398	0.0026278
C1orf61	2.69089	8.78348	10.1787	0.862925	FALSE	C1orf61	0.83256	-0.285766	-2.46781	-3.51863	9.90001e-05	0.00111113
C1S	0.368178	0.537522	0.575954	0.933272	FALSE	C1S	0.47916	-0.0468733	-1.22518	-5.14237	0.000872309	0.00539817
C2CD2L	0.0693328	0.0740242	0.0845496	0.875512	FALSE	C2CD2L	0.114649	0.0369094	2.78284	-3.38428	3.02428e-05	0.000494651
C2CD5	0.529555	0.872517	0.931906	0.936272	FALSE	C2CD5	0.47849	-0.108366	-2.29592	-3.8012	0.000316299	0.00260493
C2orf72	0.73704	1.19429	1.45986	0.818084	FALSE	C2orf72	0.536369	-0.176401	-2.41732	-3.62672	9.26504e-05	0.00106568
C2orf88	0.21775	0.304908	0.304186	1.00237	FALSE	C2orf88	0.304146	-0.07792	-2.49804	-3.54959	8.35679e-05	0.000991899
C3orf62	0.111548	0.131104	0.142201	0.921963	FALSE	C3orf62	0.16771	0.0369731	1.81172	-4.68905	0.0014904	0.00780313
C5orf63	0.16219	0.210829	0.217271	0.970352	FALSE	C5orf63	0.215187	-0.0468392	-1.73827	-4.87653	0.00119841	0.0066944
C6orf62	0.801925	1.34453	1.63849	0.820589	FALSE	C6orf62	0.521917	0.00548239	-0.467427	-4.9101	1.49838e-06	5.4394e-05
C9orf72	0.316339	0.456237	0.474924	0.960652	FALSE	C9orf72	0.479131	-0.20228	-2.91785	-2.74312	1.33971e-05	0.000271864
CA2	0.287682	0.49827	0.423144	1.17754	TRUE	CA2	0.206534	0.048378	1.9084	-4.64638	0.00136963	0.00732559
CACNG7	0.202395	0.257507	0.279294	0.921993	FALSE	CACNG7	0.25668	0.0664121	1.84419	-4.70843	0.00130731	0.00711321
CALM1	0.967665	1.58568	2.12939	0.744664	FALSE	CALM1	0.697034	-0.164027	-1.77412	-4.58279	0.00193286	0.00930367
CAMK2B	0.659752	1.06114	1.25497	0.845547	FALSE	CAMK2B	0.709079	-0.184278	-1.85151	-4.46869	0.00202834	0.00963083
CAMK4	0.380539	0.821906	0.601276	1.36694	TRUE	CAMK4	0.324555	-0.166659	-2.697	-3.17164	3.33218e-05	0.000523639
CAMLG	0.118606	0.136708	0.152155	0.898484	FALSE	CAMLG	0.15542	-0.04174	-2.06178	-4.44641	0.00103623	0.00607914
CAND1	0.367451	0.475565	0.574474	0.827826	FALSE	CAND1	0.352633	-0.045165	-1.59938	-4.76955	5.4626e-05	0.000727575
CANT1	0.0591531	0.0647244	0.0712834	0.907986	FALSE	CANT1	0.0797035	0.0256974	1.92366	-4.9459	0.00175459	0.00870695
CANX	0.473097	0.6292	0.801061	0.785459	FALSE	CANX	0.561681	0.114581	2.76373	-2.98626	1.01419e-05	0.00022161
CAP2	0.308896	0.893928	0.4613	1.93785	TRUE	CAP2	0.551201	0.20594	2.03895	-4.01143	0.000411063	0.0031684
CAPN1	0.156587	0.177327	0.208733	0.84954	FALSE	CAPN1	0.263815	-0.05045	-2.055	-4.37489	0.000739232	0.0047756
CAPN7	0.733875	1.14531	1.45129	0.789168	FALSE	CAPN7	0.578266	-0.157661	-3.47432	-1.71594	2.35097e-07	1.35378e-05
CAPRIN2	0.40355	0.531396	0.648959	0.818843	FALSE	CAPRIN2	0.382443	-0.0841324	-1.99224	-4.33053	0.000842796	0.00526743
CAPS2	1.29645	3.07029	3.25732	0.942582	FALSE	CAPS2	0.71134	-0.0139705	-1.23565	-4.32194	4.52801e-10	1.42423e-07
CAPZA2	0.572156	0.873402	1.03507	0.843813	FALSE	CAPZA2	0.498654	-0.0440309	-1.21361	-4.91518	0.000305353	0.00254554
CAPZB	0.84692	1.33561	1.76616	0.756222	FALSE	CAPZB	0.767404	0.164483	1.98691	-4.36617	0.00123476	0.00683212
CARMIL1	5.41313	25.7779	32.7025	0.788256	FALSE	CARMIL1	1.41442	0.112897	2.17099	-3.96858	5.55653e-05	0.000736488
CARS	0.346108	0.518298	0.531681	0.974829	FALSE	CARS	0.597747	0.243433	1.72149	-4.75111	0.00165949	0.00836163
CASC3	0.327673	0.399191	0.496064	0.804717	FALSE	CASC3	0.467663	0.00949028	0.460132	-5.76119	9.06274e-07	3.68732e-05
CASC4	1.5349	3.02068	4.20177	0.718906	FALSE	CASC4	0.959672	0.0493267	1.12848	-5.27153	0.00124024	0.00685517
CASP9	0.154833	0.175692	0.206069	0.852589	FALSE	CASP9	0.279939	-0.106144	-2.72149	-3.19612	6.34596e-05	0.000808368
CASTOR2	0.439008	0.631508	0.725132	0.870887	FALSE	CASTOR2	0.538806	0.179801	3.11543	-2.36946	6.651e-11	3.39949e-08
CATSPERE	0.34136	0.68671	0.52237	1.31461	TRUE	CATSPERE	0.280398	-0.104368	-2.27464	-3.97777	0.000209656	0.00192864
CATSPERG	0.111762	0.135034	0.142502	0.947597	FALSE	CATSPERG	0.252205	0.116891	2.75552	-3.08391	3.45912e-05	0.000534758
CC2D1A	0.303636	0.357222	0.451764	0.790727	FALSE	CC2D1A	0.384809	0.0773256	1.95406	-4.39619	0.00052644	0.00378648
CCDC102B	0.326305	0.736029	0.493482	1.4915	TRUE	CCDC102B	0.28384	-0.100077	-1.98413	-4.38798	0.00113491	0.00645432
CCDC117	0.0946536	0.107598	0.118652	0.906839	FALSE	CCDC117	0.132046	0.0348085	1.56753	-4.97921	5.97419e-06	0.000149801
CCDC14	0.79059	1.65322	1.60686	1.02885	FALSE	CCDC14	0.825579	-0.26125	-2.47125	-3.50609	6.3076e-05	0.000804736
CCDC149	0.275663	0.386088	0.40198	0.960466	FALSE	CCDC149	0.281229	-0.0381388	-1.24739	-5.20004	0.00111358	0.00636845
CCDC170	0.217707	0.38966	0.304116	1.28129	TRUE	CCDC170	0.44725	-0.127146	-1.92859	-4.30249	0.000758271	0.00487167
CCDC171	0.958127	2.17982	2.0995	1.03825	FALSE	CCDC171	0.584435	-0.189375	-1.86841	-4.4004	0.00100112	0.00592417
CCDC18	0.241617	0.389671	0.344389	1.13148	FALSE	CCDC18	0.279825	-0.117412	-2.50653	-3.56718	2.49539e-05	0.00042604
CCDC180	0.166467	0.203093	0.223778	0.907563	FALSE	CCDC180	0.266237	-0.0554551	-1.8949	-4.60146	0.00115827	0.00655526
CCDC24	0.164243	0.187917	0.220405	0.852597	FALSE	CCDC24	0.218503	-0.0865641	-3.00837	-2.53531	4.35091e-06	0.000119804
CCDC59	0.277246	0.564904	0.404715	1.39581	TRUE	CCDC59	0.35125	0.114407	1.52374	-4.80357	0.00181431	0.00890268
CCDC62	0.166082	0.226447	0.223196	1.01456	FALSE	CCDC62	0.289361	0.109474	2.02435	-4.45559	0.000389829	0.00304369
CCDC82	0.374123	0.51416	0.588097	0.874277	FALSE	CCDC82	0.357152	-0.082441	-2.27365	-3.8407	5.43083e-05	0.000724525
CCDC84	0.426861	0.532783	0.698636	0.762605	FALSE	CCDC84	0.4317	-0.058425	-1.50216	-4.90294	0.00151618	0.00788763
CCDC85C	0.193627	0.242972	0.265333	0.915726	FALSE	CCDC85C	0.241863	0.0598726	1.88966	-4.65439	0.00133645	0.00719634
CCDC92	0.806116	1.28133	1.65024	0.776449	FALSE	CCDC92	0.592014	0.0809176	1.72313	-4.67333	0.0017096	0.00853732
CCHCR1	0.0652267	0.0679896	0.0791657	0.858826	FALSE	CCHCR1	0.134627	0.0473726	3.00597	-2.9185	1.12734e-05	0.000238227
CCNB1IP1	0.128358	0.144993	0.166218	0.872309	FALSE	CCNB1IP1	0.189721	-0.0559415	-2.08999	-4.39407	0.000971544	0.00580372
CCNC	0.402139	0.570131	0.646009	0.882544	FALSE	CCNC	0.330552	-0.159077	-2.88053	-2.90942	2.1871e-05	0.000389675
CCNH	2.18101	7.73643	7.2624	1.06527	FALSE	CCNH	1.17573	-0.124314	-1.81615	-4.40157	0.000439156	0.00331618
CCNI	0.58657	0.871371	1.07043	0.814037	FALSE	CCNI	0.560285	-0.0957872	-1.75172	-4.42184	0.000179708	0.00172951
CCNL1	0.401283	0.581854	0.644224	0.903186	FALSE	CCNL1	0.514208	-0.214342	-2.68491	-3.10846	3.62966e-05	0.000550986
CCNT2	0.512019	0.709082	0.890378	0.796382	FALSE	CCNT2	0.423054	-0.0595666	-1.7917	-4.49147	1.70573e-05	0.000323652
CCT3	0.283319	0.361063	0.415361	0.869276	FALSE	CCT3	0.346269	0.079604	2.15153	-3.8767	3.79053e-05	0.000568329
CCT4	0.348246	0.570879	0.535903	1.06526	FALSE	CCT4	0.439113	0.147494	1.66549	-4.81776	0.00186796	0.00907135
CCT5	0.127673	0.149703	0.165209	0.90614	FALSE	CCT5	0.206123	0.057493	1.98747	-4.47696	0.000737311	0.00477036
CCT6A	0.117109	0.136334	0.150035	0.908685	FALSE	CCT6A	0.185686	0.0507681	1.87735	-4.68607	0.00122434	0.00680208
CCT8	0.110736	0.125425	0.141059	0.889167	FALSE	CCT8	0.155456	0.032389	1.66561	-4.78375	0.00205863	0.0097349
CD46	0.432763	0.58109	0.711465	0.816751	FALSE	CD46	0.387441	-0.0901103	-2.42122	-3.6319	6.18902e-06	0.000153841
CD47	0.965441	1.96433	2.1224	0.925521	FALSE	CD47	0.383707	-0.0961329	-2.00512	-4.30246	0.000766674	0.0049081
CD99	0.549487	0.940577	0.979846	0.959923	FALSE	CD99	0.707104	0.138196	1.93403	-4.28232	0.000722122	0.0047131
CDADC1	0.140163	0.177154	0.183951	0.963051	FALSE	CDADC1	0.182743	-0.0549657	-2.63179	-3.36222	5.50566e-05	0.000732118
CDC16	0.456459	0.599456	0.763762	0.784872	FALSE	CDC16	0.410381	-0.0990259	-1.83984	-4.51551	0.0019828	0.00946603
CDC40	0.24521	0.312982	0.350506	0.892943	FALSE	CDC40	0.208611	-0.054446	-2.05794	-4.40873	0.000839364	0.00525196
CDC42	0.258554	0.311307	0.373027	0.834543	FALSE	CDC42	0.331063	-0.0224423	-1.35996	-5.17724	0.00171916	0.00857271
CDC42BPB	0.624722	0.874088	1.16549	0.749973	FALSE	CDC42BPB	0.613936	-0.000972084	0.283986	-5.68321	8.78633e-05	0.00102631
CDC42EP4	0.704192	1.16233	1.37153	0.84747	FALSE	CDC42EP4	0.80266	-0.23105	-2.37493	-3.49374	8.11636e-07	3.51194e-05
CDH23	0.498246	1.24021	0.858293	1.44498	TRUE	CDH23	0.549545	0.3014	3.03756	-2.53752	4.77542e-09	8.48658e-07
CDH26	0.285458	0.436326	0.419172	1.04092	FALSE	CDH26	0.227819	0.0591978	1.75145	-4.79264	0.00099528	0.00590239
CDK11B	0.133618	0.147165	0.174073	0.845423	FALSE	CDK11B	0.223631	-0.0279383	-1.51348	-5.20556	0.00125415	0.00690206
CDK17	0.838751	1.70572	1.74271	0.978776	FALSE	CDK17	0.841567	-0.208247	-2.32602	-3.71236	0.000359862	0.00287117
CDK18	0.1713	0.46225	0.231042	2.00071	TRUE	CDK18	0.204898	0.0882924	2.81014	-3.20232	3.63006e-08	3.73099e-06
CDK7	0.130967	0.159501	0.170095	0.93772	FALSE	CDK7	0.186487	-0.0231971	-1.4871	-5.14687	4.03828e-05	0.000593975
CDK8	0.701754	1.36769	1.36505	1.00194	FALSE	CDK8	0.50732	-0.0783498	-1.90046	-4.35224	0.000970014	0.00579881
CDKAL1	1.97015	4.93722	6.1839	0.798398	FALSE	CDKAL1	1.11375	-0.0794015	-1.83936	-4.44111	8.60765e-07	3.55053e-05
CDKL1	0.644953	1.66781	1.21691	1.37053	TRUE	CDKL1	0.652237	0.217806	1.8852	-4.27491	0.000892778	0.00548545
CDR2	0.865312	1.84879	1.81941	1.01615	FALSE	CDR2	0.810242	0.201037	2.32039	-3.72967	0.00025012	0.00218661
CDS2	0.54722	0.84755	0.97436	0.869853	FALSE	CDS2	0.636342	0.112067	1.86492	-4.4537	0.00111518	0.00636869
CEBPB	0.205218	0.30452	0.283826	1.07291	FALSE	CEBPB	0.374489	-0.0800471	-1.26865	-5.22014	2.63818e-05	0.000443931
CEBPD	0.303593	0.599046	0.451686	1.32624	TRUE	CEBPD	0.506249	-0.336713	-2.02953	-3.97481	2.48939e-05	0.00042604
CEBPZ	0.191617	0.233438	0.262156	0.890455	FALSE	CEBPZ	0.226983	-0.0616768	-2.34686	-3.84698	0.000277141	0.00236336
CEP112	1.80423	5.26588	5.3894	0.97708	FALSE	CEP112	1.09	-0.0812517	-1.32423	-5.06576	0.00170997	0.00853732
CEP126	0.723139	1.39822	1.42227	0.983084	FALSE	CEP126	0.770386	-0.16033	-1.66884	-4.70715	0.00181472	0.00890268
CEP164	0.488666	0.637409	0.83629	0.762187	FALSE	CEP164	0.516217	-0.108369	-2.43148	-3.49578	2.34389e-05	0.000410457
CEP192	0.881352	1.44578	1.86641	0.77463	FALSE	CEP192	0.570213	-0.11392	-2.56288	-3.27832	1.74644e-05	0.000328455
CEP295	0.290462	0.406026	0.428112	0.94841	FALSE	CEP295	0.305041	-0.0635498	-2.18343	-4.0853	1.90566e-08	2.29183e-06
CEP57	0.37716	0.53998	0.594326	0.908559	FALSE	CEP57	0.395453	-0.0836585	-1.96572	-4.35058	0.000590309	0.00408076
CEP68	0.22207	0.275162	0.311342	0.883793	FALSE	CEP68	0.227015	-0.0383879	-2.08456	-4.25028	0.000251756	0.00219729
CEP70	0.581694	0.911885	1.05845	0.861527	FALSE	CEP70	0.469115	-0.0737661	-2.09194	-4.12864	0.000784172	0.00499215
CEP78	0.329726	0.47817	0.499954	0.956429	FALSE	CEP78	0.394396	-0.0764422	-1.89105	-4.42232	0.000956708	0.00576139
CEP95	0.590932	0.887449	1.08118	0.820819	FALSE	CEP95	0.53011	-0.0814515	-2.13319	-3.95454	6.19968e-05	0.000795021
CERS2	0.0786142	0.0817617	0.0967084	0.845446	FALSE	CERS2	0.124607	-0.0366793	-2.1787	-4.27696	0.000438617	0.00331517
CERS4	0.403336	0.576866	0.648512	0.889522	FALSE	CERS4	0.49749	0.144384	2.1749	-3.94984	0.000245088	0.00215931
CFAP36	0.280667	0.350069	0.410681	0.852411	FALSE	CFAP36	0.337825	-0.0778564	-2.22255	-3.85659	2.63335e-05	0.000443931
CFAP53	0.0946108	0.113979	0.118592	0.9611	FALSE	CFAP53	0.202443	-0.0456377	-1.95081	-4.43741	0.00157269	0.00807244
CFAP70	0.897092	1.87298	1.91307	0.979042	FALSE	CFAP70	0.807712	-0.288448	-2.64641	-3.11352	1.57806e-06	5.58718e-05
CGNL1	1.15393	2.48586	2.74423	0.90585	FALSE	CGNL1	0.676039	0.0626612	1.17847	-5.17588	0.000496762	0.00362155
CHCHD2	0.159068	0.186297	0.212509	0.876653	FALSE	CHCHD2	0.2059	-0.0531669	-1.65355	-5.13117	0.000432123	0.00328124
CHD9	3.95599	13.2636	19.2096	0.690468	FALSE	CHD9	1.22892	-0.0623415	-1.12719	-5.27666	0.00191179	0.00922396
CHIC1	0.694012	1.12301	1.34453	0.835247	FALSE	CHIC1	0.644915	0.102664	1.44136	-4.9476	0.000368061	0.00291667
CHID1	0.0737382	0.0788261	0.0903161	0.87278	FALSE	CHID1	0.146572	0.0447643	2.2922	-4.20478	0.000135314	0.00140968
CHL1	3.32571	14.3898	14.3945	0.999673	FALSE	CHL1	1.02637	0.0718261	0.240741	-5.05171	0.00165493	0.0083499
CHMP6	0.117109	0.142579	0.150035	0.950309	FALSE	CHMP6	0.256955	0.109337	2.07417	-4.53705	0.000616733	0.00422062
CHN1	1.74624	4.59076	5.12295	0.896117	FALSE	CHN1	0.77889	-0.141294	-1.79769	-4.43004	3.70841e-09	7.05288e-07
CHORDC1	0.485372	1.03982	0.828792	1.25462	TRUE	CHORDC1	0.546508	0.160021	1.45944	-4.88889	0.00206432	0.00974714
CHST11	2.70727	13.8649	10.2794	1.3488	TRUE	CHST11	1.09909	0.332015	3.21177	-2.14736	4.10895e-06	0.000115079
CHST12	0.242943	0.304379	0.346647	0.878068	FALSE	CHST12	0.314729	0.0940805	1.87277	-4.66437	0.00130979	0.00711726
CHST6	0.216809	0.290175	0.302639	0.958815	FALSE	CHST6	0.505907	0.0727865	1.0798	-5.47149	0.00060529	0.00416313
CHST9	0.643884	2.1873	1.21418	1.80147	TRUE	CHST9	0.835655	-0.577878	-4.68839	0.333089	5.73119e-09	9.0134e-07
CIB1	0.0865697	0.0935362	0.107476	0.870298	FALSE	CIB1	0.129099	0.0378599	2.05021	-4.57193	0.000930963	0.00563957
CIRBP	0.750086	1.17801	1.49534	0.78779	FALSE	CIRBP	0.557436	-0.229821	-1.80544	-4.4384	0.00108665	0.00626262
CKAP5	0.543884	0.887377	0.966301	0.918323	FALSE	CKAP5	0.481959	-0.0578369	-1.86856	-4.25955	8.21221e-05	0.000976155
CKB	1.78811	4.17248	5.31473	0.785077	FALSE	CKB	0.886724	-0.258439	-1.92892	-4.43309	0.00183061	0.00896452
CLBA1	0.0464072	0.0505859	0.0550149	0.919495	FALSE	CLBA1	0.0908486	0.0288753	2.2617	-4.33702	0.000476506	0.00350998
CLDN12	0.356501	0.5089	0.552349	0.921337	FALSE	CLDN12	0.302309	0.0605702	1.55738	-4.96591	0.00153529	0.00794815
CLDN15	0.0493584	0.052998	0.0586923	0.90298	FALSE	CLDN15	0.112569	0.0489373	3.2614	-2.51694	3.51101e-06	0.000101819
CLEC2D	0.157742	0.211739	0.21049	1.00593	FALSE	CLEC2D	0.237848	-0.0721076	-2.25671	-4.02714	6.5006e-05	0.000823972
CLIP2	0.857399	3.69736	1.79642	2.05818	TRUE	CLIP2	1.21274	0.559625	1.75237	-4.50837	0.00140733	0.00746962
CLPB	0.19846	0.25669	0.273007	0.940229	FALSE	CLPB	0.267769	0.0950519	2.259	-4.04881	0.00024132	0.00214024
CLYBL	0.781352	1.64893	1.58123	1.04282	FALSE	CLYBL	0.678082	-0.237228	-2.40239	-3.59408	0.000201429	0.00188047
CMC2	0.461463	0.679682	0.77494	0.877076	FALSE	CMC2	0.317286	-0.0543189	-1.44222	-5.09377	0.000266713	0.00230229
CMTM4	0.670873	1.2105	1.28382	0.942892	FALSE	CMTM4	0.657539	0.140414	2.36175	-3.62333	7.56409e-05	0.000916217
CMYA5	0.576775	1.02473	1.04638	0.979307	FALSE	CMYA5	0.426012	-0.111098	-2.03975	-4.17053	0.000995088	0.00590239
CNEP1R1	0.080154	0.0884465	0.0987545	0.89562	FALSE	CNEP1R1	0.114427	-0.0388008	-2.65963	-3.46636	8.61074e-05	0.00101176
CNIH3	0.748973	1.62281	1.49231	1.08745	FALSE	CNIH3	0.597694	-0.133805	-2.39593	-3.53391	0.000128006	0.0013525
CNOT2	1.09273	2.17892	2.53548	0.859372	FALSE	CNOT2	0.696622	-0.000934432	-0.344503	-5.24712	0.000781526	0.00498932
CNOT6	0.247605	0.321298	0.35458	0.906134	FALSE	CNOT6	0.358672	-0.0403001	-1.5846	-4.92616	0.00127142	0.00697361
CNTLN	0.753593	1.55154	1.50491	1.03098	FALSE	CNTLN	0.590826	-0.0403366	-0.821022	-5.45369	3.31096e-05	0.000521715
CNTNAP4	0.1929	1.69554	0.264183	6.41805	TRUE	CNTNAP4	0.154949	0.0433705	1.51859	-5.22568	0.000307584	0.00255632
COG1	0.0866125	0.0931438	0.107535	0.866172	FALSE	COG1	0.124419	-0.0396594	-2.39444	-4.01827	0.000175551	0.00170435
COL16A1	0.608512	0.856825	1.1248	0.761758	FALSE	COL16A1	0.634304	-0.152344	-2.81978	-2.91274	9.80422e-06	0.000215469
COL25A1	0.147776	0.361026	0.195393	1.8477	TRUE	COL25A1	0.174022	-0.0634536	-2.77182	-3.01741	4.38541e-05	0.000629191
COL27A1	0.823524	1.90795	1.69934	1.12276	FALSE	COL27A1	0.978927	0.252309	2.08786	-4.08675	0.000367455	0.00291645
COL28A1	0.335372	0.663388	0.510756	1.29883	TRUE	COL28A1	0.264701	-0.0679852	-1.93412	-4.41321	0.000148409	0.00151332
COPA	0.515098	0.741164	0.89762	0.825699	FALSE	COPA	0.49077	-0.0424567	-1.40074	-5.02488	0.00154002	0.00796602
COPB2	0.214885	0.263673	0.299488	0.880414	FALSE	COPB2	0.232204	-0.056017	-1.94708	-4.5304	0.00156412	0.00804487
COPG2	0.299016	0.494486	0.44344	1.11511	FALSE	COPG2	0.260099	-0.0867589	-2.79242	-2.99701	5.31092e-06	0.000139207
COPS6	0.151839	0.168483	0.20153	0.836021	FALSE	COPS6	0.211455	-0.0601711	-2.10172	-4.4099	4.17934e-05	0.000606004
COPZ1	0.111506	0.124826	0.142141	0.878184	FALSE	COPZ1	0.154153	0.0262959	1.24194	-5.67689	0.000652828	0.00441956
COQ5	0.0942258	0.103572	0.11806	0.877283	FALSE	COQ5	0.150661	0.0322913	1.93152	-4.65125	0.00174132	0.00865161
COQ8A	0.13118	0.165904	0.170414	0.973532	FALSE	COQ8A	0.277637	0.0718222	1.87709	-4.69475	0.00207594	0.00979631
COQ9	0.260907	0.314747	0.376972	0.834935	FALSE	COQ9	0.257644	-0.0278431	-1.02117	-5.59224	0.000527201	0.00378862
COX19	0.258383	0.337487	0.37274	0.905423	FALSE	COX19	0.327526	0.113027	2.03747	-4.3659	0.000184479	0.00176659
COX20	0.278186	0.354963	0.406348	0.873544	FALSE	COX20	0.250332	-0.0868507	-2.55437	-3.45409	0.000103958	0.00114888
COX5B	0.114286	0.133993	0.146052	0.917437	FALSE	COX5B	0.113862	-0.0501384	-2.71532	-3.37503	6.40159e-05	0.000814186
COX6C	0.201583	0.265492	0.277993	0.955032	FALSE	COX6C	0.199178	-0.0711268	-2.71053	-3.2767	2.2329e-05	0.000395253
COX7B	0.1713	0.220067	0.231042	0.952495	FALSE	COX7B	0.141032	-0.0135622	-1.034	-5.89165	1.13883e-05	0.000240034
CPEB3	2.36044	7.48516	8.24012	0.90838	FALSE	CPEB3	0.810841	0.241123	3.48149	-1.64898	6.66714e-07	3.04603e-05
CPEB4	3.3704	12.7968	14.7154	0.869619	FALSE	CPEB4	1.15368	0.268904	2.59794	-3.32007	8.59549e-05	0.00101176
CPPED1	0.119632	0.180692	0.153612	1.17628	TRUE	CPPED1	0.143057	0.0321322	1.85586	-4.70716	0.00209776	0.00987652
CPSF3	0.097947	0.118641	0.123207	0.962942	FALSE	CPSF3	0.11133	0.0248954	1.95576	-4.78418	0.00160441	0.00815974
CPSF6	0.701967	1.06255	1.36562	0.778071	FALSE	CPSF6	0.563872	-0.0957096	-1.73192	-4.57053	0.000854123	0.00531954
CREBZF	0.609581	0.9033	1.12747	0.801175	FALSE	CREBZF	0.488096	-0.0780912	-1.85346	-4.41756	2.6237e-07	1.46963e-05
CREG1	0.0803251	0.0938941	0.0989831	0.948587	FALSE	CREG1	0.101999	-0.0273507	-1.94404	-4.80614	0.00107015	0.00621924
CRKL	0.143285	0.160144	0.188644	0.84892	FALSE	CRKL	0.192806	0.0663893	3.0098	-2.77897	1.12275e-05	0.000238227
CRY2	0.464842	0.681642	0.782509	0.871098	FALSE	CRY2	0.413552	-0.149714	-1.99828	-4.29465	9.92562e-05	0.00111113
CSAD	0.464072	0.627436	0.780783	0.803598	FALSE	CSAD	0.468009	-0.124412	-3.7413	-1.22655	9.59592e-08	7.76032e-06
CSDE1	0.477887	0.650993	0.811861	0.801852	FALSE	CSDE1	0.447952	-0.0384858	-1.42411	-4.88967	0.000674659	0.00451007
CSF1	0.295381	0.460674	0.436915	1.05438	FALSE	CSF1	0.506329	0.18124	1.84486	-4.51762	0.00158179	0.00809027
CSGALNACT2	0.517622	0.815422	0.903571	0.902443	FALSE	CSGALNACT2	0.600566	-0.123548	-2.24302	-3.85491	4.92618e-05	0.000682819
CSNK1A1	1.94423	4.22521	6.05663	0.697617	FALSE	CSNK1A1	1.08159	-0.11926	-2.43434	-3.34368	1.04074e-06	4.11167e-05
CSNK1G3	0.515654	0.89342	0.89893	0.993871	FALSE	CSNK1G3	0.403727	-0.0352727	-1.14344	-5.29274	6.86564e-05	0.0008533
CSTF3	0.549016	0.838395	0.978707	0.856635	FALSE	CSTF3	0.461901	-0.00664147	-0.821336	-4.62581	6.15798e-09	9.32593e-07
CTBP2	1.97913	5.95884	6.22828	0.956741	FALSE	CTBP2	1.28634	0.293404	2.03757	-4.24421	0.000505151	0.0036656
CTDSP1	0.11018	0.118404	0.140277	0.844075	FALSE	CTDSP1	0.136443	-0.0174663	-0.611847	-5.81572	0.00078829	0.00500192
CTIF	1.36997	2.65006	3.53748	0.749137	FALSE	CTIF	0.846184	0.108887	1.71751	-4.59277	4.28447e-07	2.1763e-05
CTNND2	27.8516	570.822	660.561	0.864147	FALSE	CTNND2	3.12052	0.21821	2.31828	-3.83889	0.000133207	0.00139305
CTNS	0.125962	0.149195	0.162704	0.916972	FALSE	CTNS	0.187405	-0.0770143	-2.64489	-3.4048	5.88592e-05	0.000772633
CTR9	0.144996	0.187025	0.19121	0.978114	FALSE	CTR9	0.181376	-0.0366723	-1.94031	-4.60817	0.000902327	0.00552268
CWC25	0.132977	0.14986	0.173108	0.865702	FALSE	CWC25	0.263769	-0.0838736	-2.28489	-3.91634	9.63551e-05	0.00109596
CXCL2	0.0338323	0.0748637	0.0397103	1.88525	TRUE	CXCL2	0.160337	-0.0451433	-1.43132	-5.13067	2.77025e-07	1.54116e-05
CYB5R3	0.194568	0.218483	0.266823	0.81883	FALSE	CYB5R3	0.272568	0.0870862	2.3781	-3.85019	0.000212354	0.00194892
CYCS	0.105004	0.161907	0.133015	1.2172	TRUE	CYCS	0.312771	-0.0977571	-1.76802	-4.7495	2.75599e-05	0.000455958
CYP20A1	0.441788	0.632524	0.731245	0.864995	FALSE	CYP20A1	0.530306	0.108786	1.8985	-4.38361	0.0015738	0.00807244
CYP46A1	0.499701	0.729244	0.861657	0.846328	FALSE	CYP46A1	0.337006	-0.109968	-2.65348	-3.16604	8.56924e-07	3.55053e-05
DBI	0.175406	0.237635	0.237193	1.00186	FALSE	DBI	0.319073	-0.112331	-2.51453	-3.39839	3.10282e-10	1.10325e-07
DCBLD2	0.222198	0.327759	0.311556	1.05201	FALSE	DCBLD2	0.297297	-0.0535428	-2.10324	-4.03099	0.000439655	0.00331688
DCC	0.199743	0.867753	0.275054	3.15485	TRUE	DCC	0.257035	-0.0623128	-1.73108	-4.54083	6.00171e-05	0.000779079
DCP1A	0.512575	0.739009	0.891684	0.828779	FALSE	DCP1A	0.516345	-0.043184	-1.51569	-4.85807	0.0014148	0.00749855
DCTN4	0.42438	0.57724	0.693271	0.832633	FALSE	DCTN4	0.40478	-0.103274	-1.98132	-4.332	0.000160913	0.00159703
DDAH1	3.56809	16.3946	16.1725	1.01373	FALSE	DDAH1	1.20293	-0.110963	-0.917683	-5.34287	4.92545e-08	4.85305e-06
DDIT3	0.0799401	0.0926298	0.0984691	0.940699	FALSE	DDIT3	0.188783	-0.0417042	-1.40455	-5.40244	0.000984576	0.00585639
DDR2	0.604405	1.82917	1.11456	1.64116	TRUE	DDR2	0.936739	0.426058	2.59024	-3.15201	4.64434e-08	4.63188e-06
DDX18	0.248845	0.333043	0.356685	0.933717	FALSE	DDX18	0.225634	-0.115581	-3.13888	-2.50875	8.32864e-07	3.54748e-05
DDX24	0.382335	0.490325	0.604977	0.810485	FALSE	DDX24	0.456036	-0.125525	-2.61462	-3.2705	4.82155e-05	0.000674028
DDX3X	0.676262	1.06868	1.29788	0.823405	FALSE	DDX3X	0.741488	-0.228423	-3.69475	-1.32679	1.52992e-07	1.01083e-05
DDX46	0.610351	0.826737	1.12939	0.732019	FALSE	DDX46	0.627027	-0.0997471	-2.61356	-3.16115	6.92083e-06	0.000165493
DDX5	2.03627	4.83662	6.51385	0.742513	FALSE	DDX5	1.05097	-0.142288	-1.62588	-4.6751	0.000621084	0.00423622
DENND4C	1.11133	2.05403	2.59822	0.790553	FALSE	DENND4C	0.701191	-0.0903116	-1.83079	-4.5266	0.00113805	0.00646769
DENND6A	0.455475	0.645907	0.76157	0.848125	FALSE	DENND6A	0.440152	-0.0595162	-2.14971	-4.03146	0.000427801	0.00326054
DENR	0.332207	0.430589	0.504682	0.85319	FALSE	DENR	0.31929	-0.115688	-4.22026	-0.321638	7.78357e-09	1.13668e-06
DEPTOR	0.202139	0.427678	0.278883	1.53354	TRUE	DEPTOR	0.339932	0.153048	3.63606	-1.41154	5.59329e-07	2.70662e-05
DERA	0.299145	0.495393	0.443671	1.11658	FALSE	DERA	0.33053	-0.0553552	-1.54023	-4.95334	0.00155408	0.00801849
DGCR2	0.410265	0.540688	0.663092	0.815403	FALSE	DGCR2	0.370152	0.0750669	1.80197	-4.52169	0.00138402	0.00738324
DHRS3	0.761634	1.61421	1.52691	1.05717	FALSE	DHRS3	0.759817	0.306608	2.31137	-3.70672	0.000119235	0.00127966
DHRSX	1.26369	3.0522	3.13592	0.973302	FALSE	DHRSX	0.969806	0.292764	4.24957	-0.37756	1.46905e-08	1.87717e-06
DHX29	0.341446	0.451142	0.522537	0.863368	FALSE	DHX29	0.317297	-0.0982439	-2.58132	-3.36674	8.30643e-06	0.000189748
DHX36	0.595423	0.848287	1.09227	0.776628	FALSE	DHX36	0.519028	-0.150087	-2.90227	-2.7378	1.46144e-06	5.35949e-05
DHX9	0.634902	0.999937	1.19128	0.839381	FALSE	DHX9	0.574945	-0.0652536	-1.5755	-4.81086	0.00152989	0.00793369
DIP2B	1.72173	6.24901	5.01212	1.24678	TRUE	DIP2B	1.05319	0.133832	1.76414	-4.59146	0.000339228	0.00274315
DIP2C	3.0047	10.5429	12.1826	0.865406	FALSE	DIP2C	1.41823	0.20021	1.93913	-4.3826	0.000154667	0.00155199
DLD	0.208512	0.254267	0.289137	0.879399	FALSE	DLD	0.205652	-0.0739284	-2.67426	-3.12534	9.1712e-06	0.000207188
DLGAP2	0.225192	0.462353	0.31656	1.46055	TRUE	DLGAP2	0.210789	-0.0518803	-1.72735	-4.7866	7.83055e-05	0.000941739
DNAJB1	0.664542	3.44052	1.26737	2.71469	TRUE	DNAJB1	0.967255	0.360829	1.78702	-4.42695	0.000188025	0.00178799
DNAJB14	0.59568	0.963727	1.09291	0.881803	FALSE	DNAJB14	0.379043	0.00151699	-0.244392	-5.60738	0.00178625	0.00881252
DNAJB2	0.37639	0.556216	0.592746	0.938372	FALSE	DNAJB2	0.55564	0.234967	2.59611	-3.26555	2.38486e-08	2.74695e-06
DNAJC1	1.27541	3.34239	3.1791	1.05136	FALSE	DNAJC1	1.03884	-0.143502	-2.14026	-4.03598	7.41484e-05	0.000903705
DNAJC10	0.292087	0.400545	0.431018	0.929299	FALSE	DNAJC10	0.351825	-0.113564	-2.60608	-3.27212	2.2045e-06	7.28608e-05
DNAJC13	0.499829	0.753711	0.861954	0.874421	FALSE	DNAJC13	0.437495	-0.0704692	-1.72698	-4.47349	1.09224e-08	1.48872e-06
DNAJC18	0.159966	0.189731	0.213878	0.887102	FALSE	DNAJC18	0.224934	-0.0497827	-2.234	-3.8497	0.000226385	0.0020278
DNAJC2	0.195637	0.253354	0.268519	0.943523	FALSE	DNAJC2	0.221828	-0.031276	-1.44374	-5.24033	0.000697278	0.00460609
DNAJC24	0.219632	0.32376	0.307293	1.05359	FALSE	DNAJC24	0.243505	-0.0663745	-2.05948	-4.34861	0.000540239	0.0038485
DNAJC27	0.221429	0.284814	0.310274	0.917943	FALSE	DNAJC27	0.214438	-0.0350774	-1.54415	-5.1038	0.0015865	0.00809502
DNM1L	0.768263	1.24122	1.54512	0.803317	FALSE	DNM1L	0.536641	-0.128464	-2.11465	-3.88003	1.70294e-05	0.000323652
DNM2	0.475663	0.656621	0.806844	0.813814	FALSE	DNM2	0.60498	0.136377	1.54671	-4.9339	0.00185497	0.00902972
DNMT3A	0.846835	1.44944	1.76591	0.820791	FALSE	DNMT3A	0.752252	0.151784	2.08433	-4.19199	0.000212575	0.00194892
DOCK1	2.94243	8.48875	11.7724	0.721073	FALSE	DOCK1	1.34951	0.184626	2.21515	-3.96164	9.93194e-05	0.00111113
DOCK5	1.16523	5.93459	2.78349	2.13207	TRUE	DOCK5	0.409777	0.239893	5.15355	0.945344	4.56379e-12	4.66533e-09
DPF3	1.53118	3.83687	4.18626	0.91654	FALSE	DPF3	1.10991	0.23296	1.98947	-4.19362	0.00026004	0.00225583
DPP10	55.7213	4187.29	2651.37	1.57929	TRUE	DPP10	3.8865	-0.252304	-0.86799	-4.75946	0.00028597	0.00242348
DPP6	1.77686	15.4252	5.26291	2.93093	TRUE	DPP6	2.00792	-0.272072	-1.29295	-5.04069	6.28119e-06	0.000155189
DPP7	0.257442	0.289296	0.371161	0.779435	FALSE	DPP7	0.427718	0.158962	2.52684	-3.45308	3.99004e-05	0.000590032
DPY19L2	0.322712	0.4777	0.486745	0.981417	FALSE	DPY19L2	0.279371	-0.110779	-2.74671	-3.11443	4.32052e-06	0.000119524
DPY19L3	0.952994	2.12761	2.08349	1.02118	FALSE	DPY19L3	0.580482	-0.09376	-1.31164	-4.8803	0.00213095	0.00998107
DSCAM	0.183362	0.559259	0.249247	2.2438	TRUE	DSCAM	0.637061	-0.267717	-2.65461	-3.00351	1.60593e-05	0.000309853
DUSP1	0.103978	0.229874	0.131582	1.747	TRUE	DUSP1	0.525637	-0.232282	-1.74391	-4.3616	1.10177e-05	0.000236489
DUSP18	0.22237	0.295432	0.311841	0.94738	FALSE	DUSP18	0.417224	0.060253	1.70016	-4.45739	4.77064e-05	0.000668053
DUSP22	0.160436	0.206818	0.214595	0.96376	FALSE	DUSP22	0.232266	0.0688698	2.24968	-4.09977	0.000434786	0.0032923
DZANK1	0.242344	0.334013	0.345627	0.966396	FALSE	DZANK1	0.270229	-0.0736653	-2.01842	-4.36589	0.0010715	0.00621924
DZIP1	0.763473	1.23564	1.53196	0.806575	FALSE	DZIP1	0.549266	-0.124425	-2.12474	-4.11582	0.000556234	0.00393162
DZIP3	0.841446	1.48361	1.75043	0.847567	FALSE	DZIP3	0.573825	-0.137122	-1.78903	-4.53248	9.825e-05	0.00110979
E2F3	0.463644	0.794734	0.779825	1.01912	FALSE	E2F3	0.435843	-0.042686	-1.16584	-5.06185	0.00170488	0.00852234
EARS2	0.0744654	0.0838084	0.0912649	0.918298	FALSE	EARS2	0.154043	0.00444446	0.208871	-5.66741	0.00166434	0.00837597
EBAG9	0.12408	0.15112	0.15998	0.944622	FALSE	EBAG9	0.140535	-0.0145012	-1.19357	-5.58867	0.00100739	0.00594834
ECM2	0.0802823	0.122687	0.0989259	1.2402	TRUE	ECM2	0.314876	-0.0817994	-1.86757	-4.55738	0.000515645	0.00371986
EDEM1	0.157742	0.186759	0.21049	0.88726	FALSE	EDEM1	0.226052	0.0852821	2.79355	-3.13807	1.47342e-05	0.000291053
EDEM3	0.648589	1.13062	1.22623	0.922032	FALSE	EDEM3	0.455169	-0.0622223	-1.30747	-5.13124	8.0021e-05	0.000955659
EDRF1	0.240034	0.312457	0.341694	0.914436	FALSE	EDRF1	0.269431	-0.0712949	-2.47377	-3.55367	7.32796e-05	0.000894486
EEA1	0.725064	1.23926	1.42746	0.868157	FALSE	EEA1	0.631767	-0.0547106	-1.16418	-5.10777	0.000562694	0.00394997
EEF1D	0.434944	0.53621	0.716229	0.748657	FALSE	EEF1D	0.567759	0.0772104	1.56691	-4.60044	0.000713869	0.00468165
EFCAB11	0.408982	0.905655	0.66038	1.37142	TRUE	EFCAB11	0.417415	-0.109953	-2.33141	-3.67579	0.000193787	0.00183019
EFHD1	0.693713	1.69715	1.34374	1.26301	TRUE	EFHD1	0.59114	0.228884	4.11543	-0.52582	6.76503e-08	6.28005e-06
EHD2	0.0829341	0.092912	0.102501	0.906447	FALSE	EHD2	0.223475	0.0526731	1.51	-5.29565	0.00100211	0.0059257
EIF1	0.351711	0.493643	0.542778	0.909475	FALSE	EIF1	0.417232	-0.193997	-2.42197	-3.66454	2.74821e-05	0.000455879
EIF1AX	0.194867	0.242277	0.267298	0.906392	FALSE	EIF1AX	0.263012	-0.0839448	-3.05476	-2.52736	9.31341e-09	1.29093e-06
EIF2AK4	0.579726	0.933247	1.05362	0.885751	FALSE	EIF2AK4	0.511237	-0.104199	-2.52767	-3.37932	3.04445e-05	0.00049498
EIF2B1	0.116895	0.133604	0.149732	0.892286	FALSE	EIF2B1	0.195374	-0.0316433	-1.47948	-5.2926	0.000141501	0.00145926
EIF2B3	0.428443	0.653205	0.702067	0.930404	FALSE	EIF2B3	0.459778	0.0868854	1.90723	-4.34903	0.00073929	0.0047756
EIF2S3	0.39568	0.49688	0.632585	0.785476	FALSE	EIF2S3	0.482991	-0.188614	-4.8628	0.79087	7.62557e-10	2.07873e-07
EIF3A	0.367793	0.477794	0.57517	0.8307	FALSE	EIF3A	0.438268	0.0708392	2.01889	-4.04009	0.000181764	0.00174263
EIF4A2	0.23349	0.274964	0.330566	0.831798	FALSE	EIF4A2	0.307784	-0.104945	-2.32329	-3.91429	8.89702e-08	7.57915e-06
EIF4E2	0.148931	0.180137	0.197134	0.913779	FALSE	EIF4E2	0.193616	0.0441426	1.89597	-4.7431	0.00211181	0.00991409
EIF4ENIF1	0.247605	0.305642	0.35458	0.861983	FALSE	EIF4ENIF1	0.354189	-0.0810623	-2.29992	-3.79052	7.29979e-05	0.000894486
EIF5B	0.291275	0.398666	0.429565	0.92807	FALSE	EIF5B	0.328185	-0.0559046	-1.76546	-4.70169	0.00123241	0.00682593
ELAVL1	0.261976	0.329116	0.378766	0.868915	FALSE	ELAVL1	0.363423	0.121118	2.50024	-3.5525	0.000155805	0.00155958
ELAVL3	0.320701	0.533615	0.482999	1.1048	FALSE	ELAVL3	0.335989	0.0718875	1.76411	-4.61047	0.00155158	0.00801063
ELK4	0.105774	0.124104	0.134091	0.925515	FALSE	ELK4	0.137026	0.0358545	1.51786	-5.36639	0.000663252	0.00447162
ELMO1	0.592387	13.2917	1.08476	12.2531	TRUE	ELMO1	0.333824	0.143824	1.58962	-4.84934	0.000266656	0.00230229
ELN	0.216681	0.406018	0.302428	1.34253	TRUE	ELN	0.646333	-0.234962	-1.72795	-4.61385	0.00148567	0.00778333
ELOVL7	0.108469	0.2684	0.137871	1.94674	TRUE	ELOVL7	0.377033	0.156485	1.93347	-3.94938	3.95603e-05	0.000586095
ELP1	0.365355	0.474577	0.570215	0.832277	FALSE	ELP1	0.355343	-0.0700454	-2.17729	-4.08507	0.000206464	0.00191435
ELP2	0.505175	0.692347	0.874372	0.791822	FALSE	ELP2	0.430255	-0.0698948	-2.18886	-3.83554	6.90321e-08	6.28005e-06
ELP3	0.384474	0.555411	0.609389	0.911424	FALSE	ELP3	0.373168	0.0844258	2.96602	-2.61145	4.68842e-06	0.000126268
ELP4	1.80197	4.92541	5.37888	0.915694	FALSE	ELP4	0.902563	-0.0792548	-1.27048	-5.03742	3.19678e-07	1.73134e-05
EMC2	0.719033	1.17684	1.41123	0.833913	FALSE	EMC2	0.557909	-0.0455585	-1.11296	-5.01911	4.88937e-06	0.000130245
EML5	0.394269	0.667079	0.629658	1.05943	FALSE	EML5	0.434855	-0.0461347	-1.37107	-4.93656	0.00203271	0.00963123
EMP2	0.113388	0.145447	0.144787	1.00456	FALSE	EMP2	0.215079	-0.0506399	-2.15166	-3.91257	2.31403e-06	7.47989e-05
ENAH	1.27502	3.44008	3.17768	1.08258	FALSE	ENAH	0.974678	0.126582	1.81377	-4.47922	0.00177671	0.00878474
ENO4	0.302652	0.474205	0.449988	1.05382	FALSE	ENO4	0.345152	-0.120991	-1.73675	-4.74393	0.00135568	0.00727313
ENTPD4	0.164072	0.193191	0.220144	0.877566	FALSE	ENTPD4	0.222639	0.0575424	1.83562	-4.75495	0.00162368	0.00821575
EPB41L2	2.16022	6.71508	7.15267	0.938821	FALSE	EPB41L2	0.818195	-0.150504	-2.16263	-3.80388	0.000345043	0.00277187
EPC1	1.52913	3.05441	4.17771	0.731123	FALSE	EPC1	0.938271	-0.109307	-1.8082	-4.58294	0.00161255	0.00817842
EPDR1	0.171172	0.237092	0.23085	1.02704	FALSE	EPDR1	0.242395	0.0745127	1.82839	-4.68397	0.00167831	0.00843593
EPHA5	0.288109	1.11678	0.423908	2.63449	TRUE	EPHA5	0.512792	0.220537	2.50085	-3.37248	0.00014538	0.00148988
EPHX1	0.74568	1.41194	1.48334	0.95187	FALSE	EPHX1	0.494915	0.235601	3.26665	-2.08801	2.63769e-06	8.32858e-05
EPS15L1	1.38139	2.6239	3.58193	0.732538	FALSE	EPS15L1	0.917552	0.160427	2.53767	-3.45402	6.30318e-05	0.000804736
ERAP1	0.195723	0.272055	0.268655	1.01266	FALSE	ERAP1	0.188096	-0.0587375	-1.91564	-4.70795	0.00128707	0.00703584
ERCC6L2	1.28131	2.71033	3.20096	0.846726	FALSE	ERCC6L2	0.731547	-0.00867153	-0.490459	-5.34388	0.000289617	0.00244679
ERH	0.111506	0.125767	0.142141	0.884804	FALSE	ERH	0.120638	-0.0234068	-1.55042	-5.31757	9.50234e-05	0.00108534
ERI3	1.53606	3.26278	4.2066	0.775635	FALSE	ERI3	0.997172	0.138467	1.70013	-4.71788	0.00179855	0.00884991
ERLEC1	0.310051	0.425828	0.463403	0.918915	FALSE	ERLEC1	0.286367	-0.114845	-2.19219	-4.05277	0.000157155	0.00156733
ESRRG	3.60436	18.6516	16.4465	1.13408	FALSE	ESRRG	0.799372	0.101243	1.41869	-4.2301	1.39445e-05	0.000278822
ESYT2	0.511976	0.831843	0.890278	0.934363	FALSE	ESYT2	0.562943	-0.168232	-3.05676	-2.37233	1.56032e-06	5.57219e-05
ETFDH	0.658469	1.03357	1.25166	0.825763	FALSE	ETFDH	0.457958	-0.190383	-3.76981	-1.14913	2.61125e-08	2.96595e-06
EVL	0.449872	0.715097	0.749113	0.954592	FALSE	EVL	0.453142	-0.0888033	-1.87074	-4.28876	8.89686e-05	0.00103401
EXOC1	0.6858	1.06762	1.32288	0.807043	FALSE	EXOC1	0.511672	-0.125251	-2.00862	-4.28449	0.000571603	0.00397836
EXOC7	0.332335	0.381614	0.504927	0.755781	FALSE	EXOC7	0.393022	-0.147438	-2.26547	-3.91025	4.64566e-05	0.000656169
EXT2	0.581437	0.929721	1.05782	0.878901	FALSE	EXT2	0.556408	-0.0473205	-1.59795	-4.81111	0.00180083	0.00885581
EXTL2	0.258683	0.323174	0.373242	0.865857	FALSE	EXTL2	0.235793	-0.0748281	-2.17035	-4.22392	0.000384523	0.00300922
EYA2	2.62947	9.52723	9.80504	0.971667	FALSE	EYA2	1.14488	0.211351	3.0208	-2.51504	4.05639e-06	0.000113997
EZH2	0.0268606	0.0372613	0.0313576	1.18827	TRUE	EZH2	0.0934084	-0.0290848	-1.84543	-4.94723	0.00123139	0.00682593
EZR	1.05453	2.2058	2.40859	0.915805	FALSE	EZR	0.938056	-0.0112735	-0.398557	-5.4821	3.41381e-05	0.000528752
FABP5	0.246322	0.5642	0.352399	1.60103	TRUE	FABP5	0.295478	-0.130756	-2.1178	-4.22195	0.000532695	0.00382139
FADS2	0.888109	1.48712	1.88638	0.788344	FALSE	FADS2	0.826582	-0.103788	-1.37311	-4.68895	0.000674373	0.00451007
FAIM2	0.236826	0.323268	0.336234	0.96144	FALSE	FAIM2	0.284802	0.102955	2.03468	-4.38591	0.000704394	0.00462693
FAM155A	6.74572	72.4016	47.897	1.51161	TRUE	FAM155A	1.53339	-0.264645	-1.70811	-4.24731	0.000547418	0.0038861
FAM185A	0.555646	0.832482	0.994788	0.836844	FALSE	FAM185A	0.440797	-0.0901819	-1.66054	-4.70858	0.00151125	0.00787196
FAM189A1	0.114713	0.236637	0.146654	1.61357	TRUE	FAM189A1	0.295001	-0.0881472	-2.00905	-4.27081	0.000338217	0.00274126
FAM204A	0.605133	0.903913	1.11637	0.809688	FALSE	FAM204A	0.418454	-0.0331251	-1.32298	-4.88315	5.04796e-06	0.000133843
FAM227B	0.513944	0.972858	0.894902	1.08711	FALSE	FAM227B	0.395679	-0.132371	-2.20007	-3.85582	0.000101172	0.00112446
FAM89A	0.0760907	0.0993898	0.0933891	1.06426	FALSE	FAM89A	0.222324	-0.0533467	-1.99099	-4.38741	0.00096203	0.00576795
FAP	0.444867	2.00564	0.738036	2.71754	TRUE	FAP	0.453427	0.142577	0.953227	-5.25785	0.000459976	0.00340732
FARP2	0.381737	0.55135	0.603743	0.91322	FALSE	FARP2	0.419131	-0.0666902	-1.76223	-4.5773	0.000872631	0.00539817
FASTKD1	0.298674	0.394429	0.442825	0.89071	FALSE	FASTKD1	0.293557	-0.0970912	-2.31976	-3.70473	0.000130653	0.00137335
FAT3	4.87746	38.1085	27.3616	1.39277	TRUE	FAT3	0.792607	-0.212005	-1.39606	-4.73099	0.00136179	0.00729319
FAXC	0.0871685	0.119866	0.108301	1.10679	FALSE	FAXC	0.139223	-0.043463	-2.71327	-3.27578	3.19471e-05	0.000509285
FBLN1	0.281266	0.442123	0.411733	1.07381	FALSE	FBLN1	0.194015	0.0701281	2.12669	-4.21831	6.63466e-05	0.00083346
FBN1	0.987211	2.27046	2.1911	1.03622	FALSE	FBN1	0.652838	-0.0660109	-1.04408	-5.3862	0.00108159	0.00624648
FBRS	0.0946536	0.098701	0.118652	0.831856	FALSE	FBRS	0.152571	-0.0336407	-2.21686	-4.15037	0.000508602	0.0036841
FBXL13	0.566082	1.14517	1.02022	1.12248	FALSE	FBXL13	0.564702	-0.18913	-3.0083	-2.48324	2.47375e-07	1.40488e-05
FBXL2	0.57284	1.15492	1.03674	1.11399	FALSE	FBXL2	0.618719	-0.184177	-2.55386	-3.30518	6.1019e-05	0.000788331
FBXL4	0.599016	0.976936	1.10117	0.887179	FALSE	FBXL4	0.451495	-0.0388962	-0.955437	-5.44935	2.7631e-05	0.000455958
FBXL5	0.849102	1.45565	1.77244	0.82127	FALSE	FBXL5	0.547637	-0.080464	-1.74187	-4.39368	0.000786762	0.00500192
FBXO28	0.377246	0.580037	0.594502	0.975669	FALSE	FBXO28	0.357872	0.0659162	1.94657	-4.39654	0.00133253	0.00718357
FBXO33	0.279127	0.422191	0.407987	1.03482	FALSE	FBXO33	0.329466	-0.0698441	-2.1456	-4.07093	0.000433211	0.00328579
FBXO9	0.444311	0.597566	0.736809	0.811019	FALSE	FBXO9	0.35492	-0.0134251	-0.613692	-5.70783	0.000175687	0.00170435
FCHSD1	0.0498289	0.0523097	0.059283	0.882373	FALSE	FCHSD1	0.127571	0.031713	1.85345	-4.78246	3.91962e-05	0.000582811
FEM1C	0.280325	0.429819	0.410081	1.04813	FALSE	FEM1C	0.284753	0.0960878	2.85667	-2.91336	2.06338e-05	0.000374318
FGFR1OP2	0.528999	0.781528	0.930579	0.83983	FALSE	FGFR1OP2	0.396937	-0.0268556	-0.639898	-5.72104	0.00054588	0.00388529
FIGN	2.89692	12.3606	11.4766	1.07703	FALSE	FIGN	1.12925	0.364445	2.64258	-3.14442	3.40276e-05	0.000528041
FILIP1L	0.182934	0.343239	0.24859	1.38075	TRUE	FILIP1L	0.244522	-0.128066	-1.71495	-4.88935	0.00173323	0.00862714
FKBP4	0.121814	0.15403	0.156724	0.982814	FALSE	FKBP4	0.261713	0.0930049	2.57736	-3.27553	9.72393e-06	0.000214346
FKBP8	0.138366	0.148398	0.181239	0.818793	FALSE	FKBP8	0.257836	0.0310803	1.17721	-5.49865	0.00137219	0.00732969
FLII	0.0835757	0.0888273	0.103374	0.85928	FALSE	FLII	0.178543	0.0454765	2.01006	-4.64623	0.00161087	0.00817842
FLOT2	0.312147	0.433806	0.467229	0.928465	FALSE	FLOT2	0.330701	0.0842781	2.52079	-3.43245	3.33597e-05	0.000523639
FLRT2	6.63666	86.7314	46.5513	1.86314	TRUE	FLRT2	1.13994	0.457575	1.84472	-4.37529	0.001175	0.00659971
FMN1	0.0496151	0.106268	0.0590144	1.80072	TRUE	FMN1	0.0981268	0.0264329	1.52268	-5.40164	0.00162301	0.00821575
FMN2	10.7774	83.1148	110.414	0.752756	FALSE	FMN2	2.3792	0.126162	2.10315	-4.31413	0.000176228	0.00170556
FMO4	0.0863986	0.110333	0.107241	1.02884	FALSE	FMO4	0.123749	-0.0533052	-2.85083	-3.07937	2.14627e-05	0.000384917
FMO5	0.135714	0.185567	0.177233	1.04702	FALSE	FMO5	0.114009	-0.0140229	-0.955586	-5.99355	5.90346e-06	0.000149008
FNBP1	4.38648	15.179	22.8545	0.664158	FALSE	FNBP1	1.76123	0.0921331	1.20091	-5.06378	0.000322821	0.00264532
FNBP1L	0.669162	1.28928	1.27937	1.00774	FALSE	FNBP1L	0.606357	-0.133154	-2.17957	-3.88243	0.000190977	0.00181185
FNBP4	0.762147	1.09476	1.52832	0.716313	FALSE	FNBP4	0.660112	-0.129657	-2.28766	-3.52256	4.22433e-06	0.000117906
FOPNL	0.170488	0.200626	0.229825	0.872952	FALSE	FOPNL	0.202442	0.0443954	2.22038	-4.09819	0.000325598	0.00266008
FOS	0.664072	3.04049	1.26615	2.40136	TRUE	FOS	1.28661	-0.29303	-1.63627	-4.55207	0.00035703	0.00285415
FOXG1	0.526048	0.838664	0.923546	0.908091	FALSE	FOXG1	0.415712	-0.106058	-2.0113	-4.33568	0.000902888	0.00552268
FOXJ3	1.02549	2.07959	2.31382	0.898771	FALSE	FOXJ3	0.733502	-0.10026	-3.03601	-2.54018	8.63972e-07	3.55053e-05
FOXK1	0.45509	0.654769	0.760712	0.860732	FALSE	FOXK1	0.62546	0.148688	2.15653	-4.1481	1.20321e-14	2.45997e-11
FOXRED1	0.203935	0.233784	0.281764	0.829716	FALSE	FOXRED1	0.236926	-0.0614718	-2.26533	-4.07216	0.000429947	0.00327227
FOXRED2	0.0680068	0.074078	0.0828071	0.894585	FALSE	FOXRED2	0.114405	0.0293375	1.79656	-5.03763	0.00195446	0.00934879
FRMD6	0.590761	1.24447	1.08075	1.15148	FALSE	FRMD6	0.588972	-0.0305874	-0.858014	-5.31696	0.000170398	0.00166489
FRMPD4	0.4784	2.67685	0.81302	3.29248	TRUE	FRMPD4	0.777777	-0.26028	-2.11396	-3.91336	0.000717565	0.00469836
FRY	0.602994	1.68557	1.11105	1.5171	TRUE	FRY	1.06014	-0.109918	-2.02176	-4.13576	0.000385941	0.00301742
FTH1	1.87318	12.8067	5.71377	2.24138	TRUE	FTH1	0.870496	-0.358486	-2.16921	-3.91476	0.000166749	0.00164298
FUS	0.636698	0.882763	1.19585	0.738191	FALSE	FUS	0.553056	-0.0840507	-1.94323	-4.23033	5.94616e-05	0.000774326
FUT8	2.5979	10.8761	9.61536	1.13112	FALSE	FUT8	1.15712	0.119964	1.58996	-4.51371	0.00178757	0.00881252
FYCO1	0.184688	0.226807	0.251292	0.902565	FALSE	FYCO1	0.255806	0.089556	2.97887	-2.75928	7.7849e-06	0.000179844
FYTTD1	0.189607	0.226206	0.258988	0.873423	FALSE	FYTTD1	0.249091	-0.0137892	-0.859684	-5.55485	0.00016759	0.00164928
FZD6	0.152096	0.209724	0.201919	1.03866	FALSE	FZD6	0.138359	-0.0275098	-1.37162	-5.50827	0.000178606	0.00172449
GAB1	2.72814	13.4619	10.4084	1.29338	TRUE	GAB1	1.31091	0.180868	2.53777	-3.3284	4.98574e-05	0.00068642
GAB2	1.48067	4.57506	3.97802	1.15008	FALSE	GAB2	0.983444	0.11624	1.61685	-4.69678	0.00158284	0.00809027
GABPB1	0.22716	0.330748	0.319865	1.03402	FALSE	GABPB1	0.277073	0.0715235	2.13786	-4.19882	0.000649681	0.0044019
GABPB2	0.460778	0.64002	0.77341	0.827531	FALSE	GABPB2	0.545171	0.0766646	2.05683	-4.04012	0.000313128	0.0025855
GABRA2	2.63225	12.1726	9.82182	1.23934	TRUE	GABRA2	0.673178	-0.0566078	-1.11162	-5.1102	1.83133e-08	2.23531e-06
GADD45A	0.142258	0.234862	0.187105	1.25525	TRUE	GADD45A	0.224979	-0.105737	-1.75995	-4.47933	0.00137063	0.00732614
GADD45B	0.161591	0.307948	0.216357	1.42333	TRUE	GADD45B	0.535634	-0.295406	-2.51532	-3.3172	2.72397e-05	0.000454416
GALNT18	2.41788	8.26645	8.56438	0.965213	FALSE	GALNT18	1.136	0.179504	2.76838	-2.98217	7.04698e-06	0.000166986
GAN	1.21527	2.69411	2.96032	0.910073	FALSE	GAN	0.993401	-0.202147	-2.27196	-3.77159	0.00014657	0.00149831
GANC	0.527502	0.864507	0.927009	0.932577	FALSE	GANC	0.481499	-0.0716265	-1.42062	-5.02056	3.56928e-05	0.000546622
GAPDH	0.552352	0.894945	0.986791	0.906924	FALSE	GAPDH	0.690283	-0.215545	-1.68828	-4.57186	0.00105682	0.0061714
GARS	0.214842	0.296242	0.299418	0.989394	FALSE	GARS	0.371642	0.127072	1.9756	-4.42704	0.00132008	0.00714944
GATAD1	0.358554	0.451912	0.556472	0.812101	FALSE	GATAD1	0.3577	-0.0920694	-2.16994	-3.99049	5.0129e-05	0.000687844
GBA2	0.196364	0.220946	0.269673	0.819309	FALSE	GBA2	0.225884	-0.0479392	-1.95238	-4.48831	0.000289271	0.00244679
GCA	0.139307	0.188258	0.18266	1.03064	FALSE	GCA	0.164365	-0.0236275	-1.14766	-5.57432	0.00189636	0.00917115
GCC2	0.547434	0.803302	0.974877	0.824003	FALSE	GCC2	0.466162	-0.0902251	-2.00688	-4.17689	0.000149536	0.00152095
GCNA	0.177802	0.245429	0.240793	1.01925	FALSE	GCNA	0.334344	0.12543	1.72585	-4.81601	0.00140514	0.00746962
GDPD1	0.317921	0.476064	0.477845	0.996272	FALSE	GDPD1	0.318706	0.0589658	1.99544	-4.32134	0.00112685	0.00642926
GGA3	0.154534	0.180361	0.205614	0.877183	FALSE	GGA3	0.242429	0.0791184	2.03234	-4.502	0.000343439	0.00276169
GGCX	0.156758	0.184545	0.208993	0.883019	FALSE	GGCX	0.207865	-0.0936947	-3.01425	-2.59676	9.55879e-08	7.76032e-06
GINM1	0.238922	0.28724	0.3398	0.84532	FALSE	GINM1	0.308151	-0.0513076	-2.00513	-4.2059	6.82199e-06	0.000164089
GIPC2	0.106972	0.14361	0.135769	1.05776	FALSE	GIPC2	0.159501	0.0680542	3.32117	-2.0067	2.03669e-08	2.38745e-06
GIT1	0.201283	0.238452	0.277514	0.859242	FALSE	GIT1	0.272708	0.0688092	1.89184	-4.5197	0.000534377	0.00382673
GLB1	0.542515	0.846347	0.963	0.878865	FALSE	GLB1	0.544346	0.095318	2.51578	-3.36959	1.06571e-05	0.000229956
GLI2	1.11869	2.36433	2.6232	0.901314	FALSE	GLI2	0.703813	0.0545465	1.01486	-5.07889	0.00129088	0.0070394
GLI3	2.54127	7.89337	9.27909	0.850662	FALSE	GLI3	0.880741	0.108755	1.51024	-4.58394	0.0013288	0.00717764
GLMN	0.279726	0.393626	0.409032	0.962335	FALSE	GLMN	0.258849	-0.0652817	-1.94246	-4.53988	0.00181824	0.00891459
GLTP	0.166809	0.229327	0.224295	1.02244	FALSE	GLTP	0.184498	0.0393481	1.47008	-5.30936	0.000943256	0.00569508
GLUL	2.4024	9.61924	8.47645	1.13482	FALSE	GLUL	0.70474	-0.103899	-0.758025	-5.42566	1.47681e-07	9.89949e-06
GMPS	0.398118	0.572835	0.637643	0.898364	FALSE	GMPS	0.393136	-0.0663992	-1.82154	-4.56108	0.00161185	0.00817842
GNG12	0.913815	1.92418	1.96326	0.980091	FALSE	GNG12	0.804896	0.119297	1.87448	-4.41884	0.00150913	0.00786592
GNPDA1	0.126347	0.155899	0.163266	0.954881	FALSE	GNPDA1	0.233448	0.0773972	2.23677	-4.10032	0.000413597	0.00318193
GNPTAB	0.495252	0.766606	0.851388	0.900419	FALSE	GNPTAB	0.357428	-0.1756	-3.60274	-1.48741	8.87942e-07	3.63079e-05
GNS	0.199016	0.242482	0.273894	0.885313	FALSE	GNS	0.262275	-0.0271177	-1.39537	-5.23318	0.000245292	0.00215931
GOLGA4	1.64517	3.39639	4.67264	0.726868	FALSE	GOLGA4	1.07117	-0.104351	-1.97184	-4.30423	0.000334885	0.00271965
GOLGA8A	0.390719	0.505658	0.622302	0.812561	FALSE	GOLGA8A	0.438421	-0.100006	-1.50801	-4.98779	0.00179754	0.00884991
GOLGA8B	0.490547	0.730267	0.84059	0.868755	FALSE	GOLGA8B	0.473963	-0.247356	-2.04971	-3.78326	9.36188e-06	0.000210334
GPALPP1	0.395038	0.549443	0.631254	0.870399	FALSE	GPALPP1	0.365295	-0.0541858	-1.5132	-4.85313	7.8369e-07	3.44571e-05
GPATCH2L	0.689307	1.06194	1.33211	0.797187	FALSE	GPATCH2L	0.521181	-0.0596103	-1.44844	-4.90386	0.00128266	0.00702585
GPATCH8	2.06882	4.76805	6.67903	0.713884	FALSE	GPATCH8	0.982262	-0.0620247	-1.3675	-4.85187	0.00146305	0.00769441
GPCPD1	0.301839	0.482866	0.448522	1.07657	FALSE	GPCPD1	0.275049	-0.137244	-2.46431	-3.71949	0.000105483	0.00116102
GPI	0.74491	1.20966	1.48124	0.816653	FALSE	GPI	0.723602	0.0909139	1.14347	-5.29437	0.00157952	0.00808848
GPR135	0.426946	0.742471	0.698821	1.06246	FALSE	GPR135	0.569826	0.181397	2.47044	-3.45948	0.000106067	0.00116431
GPR155	0.320017	0.478448	0.481727	0.993192	FALSE	GPR155	0.23883	-0.0816152	-2.07856	-4.2295	0.000446569	0.00333862
GPR158	0.132506	2.30658	0.172401	4.91391	TRUE	GPR158	0.378128	-0.0838433	-2.32469	-3.67454	0.000197692	0.00185618
GPR161	0.217151	0.330746	0.303201	1.09085	FALSE	GPR161	0.250029	-0.117283	-2.26518	-3.95238	0.000372675	0.00293052
GPR173	0.396749	0.599673	0.634803	0.94466	FALSE	GPR173	0.352957	-0.0806342	-2.17759	-4.07973	0.000585484	0.00405084
GPRIN3	0.040077	0.0608002	0.047227	1.2874	TRUE	GPRIN3	0.173085	0.0434357	1.82333	-4.90392	0.00159434	0.0081237
GPT2	1.18285	2.50547	2.84523	0.880587	FALSE	GPT2	0.905248	0.198618	1.93668	-4.3212	0.00017592	0.00170459
GRIK2	0.462746	1.33224	0.777813	1.71281	TRUE	GRIK2	0.355761	-0.1204	-1.90417	-4.24955	0.00102798	0.00604808
GRM7	0.200385	0.338261	0.276078	1.22524	TRUE	GRM7	0.264311	-0.137531	-2.58813	-3.19171	1.00045e-07	7.94342e-06
GRM8	0.0991018	0.250369	0.124806	2.00607	TRUE	GRM8	0.232693	0.0499816	1.94721	-4.47077	0.00157201	0.00807244
GSAP	0.402395	0.634341	0.646544	0.981126	FALSE	GSAP	0.388274	-0.132637	-3.14191	-2.31343	5.48221e-06	0.000140544
GSDMB	0.0527802	0.0566692	0.0630383	0.898964	FALSE	GSDMB	0.106322	-0.0277407	-1.92734	-4.90562	0.00172151	0.00857923
GTF2I	2.45351	5.82208	8.7682	0.664	FALSE	GTF2I	1.16452	-0.0705579	-1.86722	-4.38742	4.98048e-05	0.00068642
GTF3C2	0.149273	0.177725	0.19765	0.899189	FALSE	GTF3C2	0.186809	0.0396179	1.58469	-4.90719	0.00156848	0.00806222
GUCY1A2	0.14367	0.259823	0.189221	1.37312	TRUE	GUCY1A2	0.155235	-0.0584159	-2.71226	-3.20671	5.39644e-06	0.000139446
GYS1	0.34953	0.633374	0.538445	1.1763	TRUE	GYS1	0.591131	0.160904	1.49339	-4.85373	1.78393e-07	1.1096e-05
H2AFV	0.225577	0.269571	0.317206	0.84983	FALSE	H2AFV	0.253641	0.0929168	4.40937	-0.0733765	3.9142e-09	7.16409e-07
H3F3B	0.376689	0.739531	0.59336	1.24634	TRUE	H3F3B	0.62377	-0.487534	-3.05682	-2.44758	4.71812e-06	0.000126508
H6PD	0.25988	0.30955	0.37525	0.824916	FALSE	H6PD	0.328226	0.0926211	2.48781	-3.42159	6.53916e-05	0.000825266
HACD2	0.399786	0.713555	0.641107	1.113	FALSE	HACD2	0.582572	0.238842	2.60986	-3.24585	8.6477e-06	0.000195903
HACL1	0.436869	0.625596	0.720441	0.868352	FALSE	HACL1	0.455691	-0.0828091	-1.83787	-4.54472	0.00131411	0.00713122
HADHB	0.645167	0.963527	1.21746	0.791424	FALSE	HADHB	0.586683	-0.0999285	-2.21701	-3.8972	0.000282921	0.00240263
HAPLN2	0.0530796	0.0851674	0.0634234	1.34284	TRUE	HAPLN2	0.0806239	0.0346409	2.21601	-4.25642	0.000633263	0.0043121
HBP1	0.554491	0.829615	0.991982	0.836321	FALSE	HBP1	0.570512	-0.0888156	-1.9329	-4.23267	0.000238071	0.00211395
HCN1	0.0972626	0.399197	0.122259	3.26516	TRUE	HCN1	0.38345	-0.149692	-2.80744	-2.73753	8.60421e-06	0.000195459
HDAC1	0.223738	0.26257	0.314125	0.835876	FALSE	HDAC1	0.254199	0.0542037	2.3118	-3.90596	0.000131825	0.00138213
HDAC4	1.48691	3.06091	4.00352	0.764554	FALSE	HDAC4	1.1085	0.151986	1.4112	-5.05949	7.80252e-05	0.00093975
HDAC6	0.150855	0.16737	0.200042	0.836674	FALSE	HDAC6	0.205978	-0.0409279	-1.85185	-4.75008	0.000657324	0.00443897
HDDC2	0.534731	1.06578	0.944286	1.12866	FALSE	HDDC2	0.285796	-0.0955865	-2.17432	-4.17063	0.000719766	0.004709
HDHD3	0.246322	0.296695	0.352399	0.84193	FALSE	HDHD3	0.271604	-0.0826891	-2.15451	-3.97916	0.000213063	0.00194902
HECW2	0.139692	0.453731	0.183241	2.47614	TRUE	HECW2	0.312075	-0.104021	-2.13332	-4.02249	0.000107743	0.0011785
HERC1	1.24962	2.31529	3.08442	0.750641	FALSE	HERC1	0.772491	-0.115697	-1.75356	-4.48919	0.000687816	0.00456201
HERPUD2	0.643328	1.03446	1.21276	0.852985	FALSE	HERPUD2	0.415007	-0.0375793	-1.12447	-5.24023	0.000269216	0.00231509
HES1	0.210821	0.555193	0.292877	1.89565	TRUE	HES1	0.460819	-0.252716	-2.28805	-3.67745	7.04406e-06	0.000166986
HEY2	0.203037	0.270978	0.280323	0.966663	FALSE	HEY2	0.224383	-0.0700311	-2.04574	-4.45707	0.000600703	0.00413862
HFM1	0.476989	0.932316	0.809835	1.15124	FALSE	HFM1	0.342452	-0.0727843	-1.43166	-4.91996	0.00091714	0.00558479
HGSNAT	0.565056	0.836565	1.01771	0.822008	FALSE	HGSNAT	0.503312	-0.167943	-3.34916	-1.97291	8.17573e-07	3.51901e-05
HHAT	0.341146	0.605972	0.521952	1.16097	FALSE	HHAT	0.350397	-0.0669922	-1.72349	-4.61567	1.86242e-06	6.31988e-05
HIP1R	0.437639	0.612861	0.722129	0.848687	FALSE	HIP1R	0.625018	-0.284541	-2.99784	-2.53036	5.77997e-07	2.76424e-05
HIST1H2AC	0.337211	0.560393	0.514307	1.08961	FALSE	HIST1H2AC	0.439753	-0.112471	-2.46625	-3.23921	9.56975e-06	0.00021237
HIVEP2	1.64076	5.0387	4.65342	1.08279	FALSE	HIVEP2	0.924079	0.126383	1.46527	-4.72209	0.00158673	0.00809502
HK1	0.559624	0.844941	1.00446	0.841186	FALSE	HK1	0.62691	0.102227	1.02943	-5.36015	4.54418e-07	2.266e-05
HLA-A	0.153379	0.186748	0.203863	0.916048	FALSE	HLA-A	0.186666	-0.0600048	-2.10359	-4.41717	0.000172855	0.00168086
HLA-E	0.127887	0.172104	0.165524	1.03975	FALSE	HLA-E	0.444092	-0.111322	-1.57281	-4.61719	0.00021405	0.00195587
HLTF	0.517494	0.746219	0.903268	0.826132	FALSE	HLTF	0.461709	-0.143787	-2.63472	-3.23692	1.48387e-05	0.000292164
HMGB1	3.65368	24.6161	16.8224	1.4633	TRUE	HMGB1	1.3994	0.300339	2.13413	-3.98314	0.000233574	0.00207853
HMGCR	0.0869974	0.10484	0.108065	0.970152	FALSE	HMGCR	0.152083	-0.0501583	-2.48778	-3.82508	0.000151863	0.00153377
HMGN1	0.385372	0.531408	0.611244	0.869389	FALSE	HMGN1	0.3302	-0.224944	-4.88259	0.879756	2.79751e-09	5.58e-07
HMGN2	0.179085	0.206304	0.24273	0.849931	FALSE	HMGN2	0.217197	-0.0957587	-2.65896	-3.21086	4.70404e-05	0.000662128
HMGN3	0.682121	1.06461	1.31322	0.810688	FALSE	HMGN3	0.462538	-0.0492957	-1.16787	-5.13737	0.00173556	0.00862822
HNMT	0.181352	0.284403	0.24617	1.15531	FALSE	HNMT	0.270943	-0.0260139	-0.861104	-5.68454	0.000686405	0.00456005
HNRNPA2B1	2.02558	4.76585	6.45998	0.737749	FALSE	HNRNPA2B1	1.15493	-0.137796	-2.18949	-3.85509	3.61932e-05	0.000550986
HNRNPA3	0.782977	1.12686	1.58573	0.710625	FALSE	HNRNPA3	0.674869	-0.107208	-2.39976	-3.57364	2.3529e-05	0.000411154
HNRNPAB	0.0469204	0.0502814	0.0556514	0.903506	FALSE	HNRNPAB	0.111519	0.0251539	1.56919	-5.4573	0.000709656	0.00465776
HNRNPD	0.740547	1.10433	1.46938	0.751562	FALSE	HNRNPD	0.573942	-0.133793	-2.96993	-2.66698	6.64509e-06	0.000160305
HNRNPDL	0.953636	1.52187	2.08549	0.729743	FALSE	HNRNPDL	0.741107	-0.153525	-3.5854	-1.49081	9.14328e-09	1.29093e-06
HNRNPF	0.21651	0.265966	0.302147	0.880254	FALSE	HNRNPF	0.37335	0.106953	1.9697	-4.42513	0.00132283	0.00715957
HNRNPR	0.455646	0.624877	0.761951	0.820102	FALSE	HNRNPR	0.42676	-0.0457418	-1.25647	-5.23681	0.0012406	0.00685517
HOMER1	0.0677502	0.118084	0.0824703	1.43184	TRUE	HOMER1	0.151058	-0.0451647	-2.75214	-3.26692	4.22032e-05	0.000608708
HOOK3	0.963986	1.72299	2.11784	0.813556	FALSE	HOOK3	0.721459	-0.05376	-1.6032	-4.73545	0.00165507	0.0083499
HPCAL1	0.429812	0.725088	0.705039	1.02844	FALSE	HPCAL1	0.562279	0.146911	1.97654	-4.31461	0.0010847	0.00625579
HPS3	0.2358	0.318108	0.334488	0.951028	FALSE	HPS3	0.242498	0.054393	1.95033	-4.52553	0.00130979	0.00711726
HPS4	0.265398	0.306352	0.384518	0.796717	FALSE	HPS4	0.326913	-0.0359291	-1.43641	-5.08163	0.000582862	0.00403611
HPSE2	13.2574	325.865	161.318	2.02002	TRUE	HPSE2	1.8886	0.540932	2.19144	-3.80629	0.000447454	0.00334181
HSD17B14	0.20278	0.252689	0.279911	0.902747	FALSE	HSD17B14	0.413701	0.18373	2.83527	-2.84589	1.7471e-05	0.000328455
HSD17B4	0.737511	1.34078	1.46114	0.917626	FALSE	HSD17B4	0.554184	-0.10199	-1.84254	-4.49785	0.00110685	0.00634201
HSP90AB1	0.67485	2.24972	1.29419	1.73832	TRUE	HSP90AB1	0.917714	0.181319	1.47373	-4.82962	0.000102816	0.00113779
HSPA1A	0.903251	3.28967	1.93148	1.70318	TRUE	HSPA1A	1.29296	-0.4777	-2.39685	-3.60627	8.00088e-05	0.000955659
HSPA4	0.403935	0.774166	0.649765	1.19146	TRUE	HSPA4	0.538605	0.158461	1.65971	-4.68896	0.00142067	0.00750532
HTRA1	0.886099	1.55052	1.88043	0.824557	FALSE	HTRA1	0.319427	0.107338	2.18353	-4.05571	0.000247003	0.0021697
HYI	0.0488452	0.0526207	0.0580495	0.906479	FALSE	HYI	0.108056	0.0255223	1.81832	-5.05616	0.0018194	0.00891493
IAH1	0.145766	0.162934	0.192367	0.846996	FALSE	IAH1	0.160029	-0.0384738	-1.89498	-4.80488	0.00158858	0.00809938
IARS	0.452524	0.754878	0.755001	0.999837	FALSE	IARS	0.494348	0.152548	2.29763	-3.81866	0.000291607	0.00245346
IBTK	0.602352	0.970789	1.10945	0.875014	FALSE	IBTK	0.53576	-0.0685678	-1.74993	-4.54554	0.00146816	0.00771137
ICA1L	1.03174	1.86888	2.33407	0.800692	FALSE	ICA1L	0.709466	-0.226332	-2.75698	-3.03875	3.10156e-05	0.000500923
ICE2	0.495979	0.756346	0.853062	0.886625	FALSE	ICE2	0.409415	-0.0226004	-0.842898	-5.3894	0.000446619	0.00333862
ID2	0.423396	1.28345	0.691149	1.85698	TRUE	ID2	0.705785	-0.592346	-3.02492	-2.43969	2.83993e-08	3.05284e-06
ID3	0.221985	0.670769	0.311199	2.15543	TRUE	ID3	0.699682	-0.521614	-2.85596	-2.76408	1.61945e-05	0.00031162
ID4	0.855218	1.7138	1.7901	0.957376	FALSE	ID4	0.651558	-0.254545	-2.4276	-3.46787	0.00012039	0.00128868
IDI1	0.0993157	0.180136	0.125102	1.4399	TRUE	IDI1	0.313519	-0.126527	-1.46988	-4.84727	0.000339571	0.00274315
IDS	0.409581	0.53201	0.661645	0.804071	FALSE	IDS	0.432212	-0.0914517	-2.51411	-3.41171	8.62422e-05	0.00101189
IER2	0.0789564	0.0949676	0.0971614	0.97742	FALSE	IER2	0.262352	-0.0536355	-1.72492	-4.55736	1.51507e-05	0.00029571
IFI27L2	0.0733961	0.0822128	0.0898697	0.9148	FALSE	IFI27L2	0.128429	-0.0143497	-0.841322	-5.99989	0.00015234	0.00153428
IFITM3	0.171257	0.225257	0.230978	0.97523	FALSE	IFITM3	0.260886	-0.0793744	-1.85869	-4.60927	0.0011683	0.00658015
IFNGR2	0.365483	0.574873	0.570476	1.00771	FALSE	IFNGR2	0.336047	-0.133483	-1.80174	-4.56734	0.000833933	0.005234
IFT46	0.109153	0.125131	0.138834	0.901301	FALSE	IFT46	0.204443	-0.0636626	-2.90842	-2.88755	1.77658e-05	0.000333231
IFT74	0.454106	0.712595	0.758522	0.939452	FALSE	IFT74	0.415468	-0.0369463	-1.08903	-5.25398	2.17106e-07	1.27733e-05
IFT88	1.17224	2.76664	2.808	0.985274	FALSE	IFT88	0.790378	-0.208995	-1.98698	-4.17944	9.91856e-05	0.00111113
IL17RB	0.593413	1.2924	1.0873	1.18863	TRUE	IL17RB	0.423016	0.158741	2.24994	-3.83289	0.000201812	0.0018819
IL1RAPL1	1.63195	83.3176	4.61508	18.0533	TRUE	IL1RAPL1	0.664641	0.361639	1.79476	-4.45558	0.00151914	0.007898
IL3RA	0.221172	0.287922	0.309848	0.929236	FALSE	IL3RA	0.378264	-0.195907	-2.27699	-3.99624	0.0001622	0.00160784
IL6R	0.30509	0.444707	0.454393	0.978682	FALSE	IL6R	0.350171	0.0784877	2.70044	-2.98805	4.49897e-07	2.25721e-05
ILK	0.251112	0.308171	0.360519	0.854798	FALSE	ILK	0.263836	-0.0469758	-1.48379	-4.97377	0.00124186	0.0068575
INIP	0.148888	0.190458	0.19707	0.966452	FALSE	INIP	0.181075	-0.0471075	-2.40228	-3.59211	0.000101167	0.00112446
INPP1	0.299914	0.397665	0.445056	0.893516	FALSE	INPP1	0.294973	-0.110634	-2.89778	-2.89796	7.81793e-06	0.000180099
INPP4B	1.2509	4.16503	3.0891	1.3483	TRUE	INPP4B	0.799916	-0.16796	-1.83605	-4.34439	0.000105644	0.00116123
INSIG1	0.0665098	0.0987885	0.0808442	1.22196	TRUE	INSIG1	0.256064	-0.00491168	-0.299762	-6.03711	0.000125289	0.00132722
INTS6L	0.26296	0.419921	0.380418	1.10384	FALSE	INTS6L	0.307448	-0.0631312	-2.20267	-3.98536	0.000391473	0.00304902
INTS8	0.365441	0.479049	0.570389	0.839863	FALSE	INTS8	0.327636	-0.0406869	-1.36263	-5.17713	1.39426e-05	0.000278822
INTU	1.82656	4.23952	5.49354	0.771729	FALSE	INTU	0.818035	-0.163807	-2.13923	-4.05581	0.000533344	0.00382269
IQCB1	0.557314	0.904495	0.998843	0.905543	FALSE	IQCB1	0.475237	-0.0817894	-1.59788	-4.7173	0.00124756	0.0068843
IQSEC1	0.57083	0.91474	1.03182	0.886529	FALSE	IQSEC1	0.619835	0.0890151	1.44824	-4.97464	0.000492057	0.00359722
IREB2	0.562532	0.835518	1.01155	0.825977	FALSE	IREB2	0.439146	-0.0726122	-1.86867	-4.4543	0.000468685	0.00346556
IRS1	0.0807956	0.120979	0.0996131	1.21449	TRUE	IRS1	0.129928	0.0580042	2.72275	-3.44281	1.30664e-05	0.000267812
IRS2	1.7935	7.73408	5.33964	1.44843	TRUE	IRS2	1.42691	0.153819	1.11362	-5.25881	0.000242859	0.00214916
IST1	0.384046	0.473102	0.608506	0.777481	FALSE	IST1	0.390661	0.0719088	2.59774	-3.31103	3.36338e-05	0.000524918
ITGB4	1.11848	2.13712	2.62247	0.814926	FALSE	ITGB4	0.972658	-0.207649	-1.79252	-4.56131	0.00110486	0.00633628
ITGB5	0.732079	1.25915	1.44642	0.87053	FALSE	ITGB5	0.633948	0.102175	1.60325	-4.6871	0.00141984	0.00750532
ITPA	0.0920873	0.100977	0.115103	0.877273	FALSE	ITPA	0.132066	-0.0373486	-2.0138	-4.52432	0.00131809	0.00714335
ITPK1	0.71976	1.24624	1.41318	0.88187	FALSE	ITPK1	0.658664	0.112372	1.57394	-4.86274	0.0004579	0.00339502
ITPKC	0.332806	0.643887	0.505827	1.27294	TRUE	ITPKC	0.380969	0.0111825	0.276319	-5.92529	0.00165654	0.00835215
JADE1	0.360222	0.546397	0.559832	0.976002	FALSE	JADE1	0.309487	0.0158522	0.0354551	-5.57072	0.00115942	0.00655724
JADE2	0.1287	0.163469	0.166724	0.980479	FALSE	JADE2	0.215066	0.052963	2.04445	-4.29496	0.00021764	0.00197762
JAK2	0.438281	0.746052	0.723536	1.03112	FALSE	JAK2	0.436748	-0.0772003	-1.98311	-4.07193	1.63083e-05	0.000313073
JAKMIP3	0.260265	0.384588	0.375896	1.02312	FALSE	JAKMIP3	0.348285	0.159838	2.60626	-3.33425	4.56224e-05	0.000647743
JDP2	0.48627	1.13549	0.830833	1.36669	TRUE	JDP2	0.726264	0.165919	1.24331	-5.17677	0.00168606	0.00845499
JHY	0.184987	0.341714	0.251755	1.35733	TRUE	JHY	0.519845	-0.0835087	-1.72213	-4.4837	0.000248275	0.0021762
JMJD1C	3.35466	11.4367	14.602	0.783228	FALSE	JMJD1C	1.38853	-0.0761396	-1.40287	-4.95742	0.00208348	0.00982623
JMJD6	0.0793841	0.0901092	0.097729	0.922031	FALSE	JMJD6	0.163719	0.0536943	2.21828	-4.01782	0.000224913	0.00202125
JMY	0.398075	0.565983	0.637554	0.887741	FALSE	JMY	0.513795	-0.18302	-1.80441	-4.46339	0.000860752	0.00534084
JRKL	0.0672797	0.0898742	0.0818531	1.09799	FALSE	JRKL	0.109285	-0.0355848	-2.6332	-3.51763	8.05102e-05	0.000958388
JUNB	0.283405	0.559826	0.415513	1.34731	TRUE	JUNB	0.56659	-0.373718	-2.57853	-3.25769	7.09512e-05	0.000873854
JUND	0.213772	0.295888	0.297675	0.993998	FALSE	JUND	0.625836	-0.253271	-1.8584	-4.45145	0.000860381	0.00534084
KANSL1	2.63875	7.57324	9.86112	0.76799	FALSE	KANSL1	1.31185	0.196419	1.71854	-4.41556	0.000223262	0.00200922
KANSL1L	2.15376	6.49421	7.11873	0.912271	FALSE	KANSL1L	1.03721	0.110291	1.54338	-4.82805	0.0020043	0.00954083
KANSL3	0.307143	0.381685	0.458114	0.833166	FALSE	KANSL3	0.326961	-0.0746927	-2.95853	-2.62872	6.47884e-07	2.97663e-05
KAT8	0.150257	0.162674	0.199136	0.816896	FALSE	KAT8	0.22451	0.0746445	2.44526	-3.74886	8.00472e-05	0.000955659
KATNA1	0.182549	0.221262	0.248	0.892186	FALSE	KATNA1	0.266099	-0.0416377	-1.92144	-4.54876	0.000913484	0.00556691
KATNAL2	1.38956	3.18841	3.61386	0.882272	FALSE	KATNAL2	0.753815	0.0965827	1.60582	-4.62559	0.00168349	0.00845499
KCNE4	0.289692	1.30249	0.426736	3.05222	TRUE	KCNE4	0.583394	0.212886	1.62938	-4.49885	0.000574186	0.00398954
KCNIP4	0.686056	3.50801	1.32355	2.65045	TRUE	KCNIP4	0.516511	-0.282484	-2.02399	-4.05855	0.000226115	0.0020276
KCNT2	0.126219	0.573785	0.163078	3.51846	TRUE	KCNT2	0.376618	0.103553	1.75539	-4.41753	0.000844318	0.00527087
KCTD13	0.389991	0.597889	0.620796	0.963101	FALSE	KCTD13	0.451636	0.18182	2.9605	-2.66221	1.28513e-05	0.000264731
KCTD16	0.387254	1.04632	0.615133	1.70096	TRUE	KCTD16	0.40002	-0.145398	-2.3001	-3.76755	0.000312561	0.00258521
KCTD9	0.188409	0.241373	0.257105	0.938811	FALSE	KCTD9	0.243589	-0.0424629	-1.67898	-4.92061	7.98827e-05	0.000955659
KDM4C	1.63482	3.99992	4.62753	0.864373	FALSE	KDM4C	0.980858	0.162568	2.04427	-4.17858	0.000478111	0.00351302
KDM5B	0.585629	0.903014	1.06812	0.845425	FALSE	KDM5B	0.479067	-0.112118	-2.64018	-3.13375	3.35235e-05	0.000524894
KHDC4	0.225021	0.268496	0.316273	0.848936	FALSE	KHDC4	0.27996	-0.121467	-4.23092	-0.345382	1.25965e-09	3.12163e-07
KHSRP	0.114457	0.123517	0.146293	0.844317	FALSE	KHSRP	0.204794	0.0879549	2.61897	-3.47365	3.12387e-05	0.000500923
KIAA0232	1.08875	2.2216	2.52214	0.880839	FALSE	KIAA0232	0.757911	0.107498	2.24841	-3.85747	0.000321067	0.00263623
KIAA0355	0.35479	0.480175	0.548922	0.87476	FALSE	KIAA0355	0.392435	0.084289	2.27949	-3.84899	0.000289364	0.00244679
KIAA0825	0.951796	2.66815	2.07975	1.28292	TRUE	KIAA0825	0.704136	-0.154377	-2.13369	-3.93617	0.000714647	0.004683
KIAA0895	0.182121	0.230828	0.247345	0.933222	FALSE	KIAA0895	0.220275	-0.0297331	-1.12796	-5.29636	0.00075591	0.00486376
KIAA0930	1.37382	2.66559	3.55244	0.750354	FALSE	KIAA0930	0.876556	0.215442	2.2128	-3.93408	3.93069e-05	0.000583397
KIAA1549L	0.221985	0.447577	0.311199	1.43823	TRUE	KIAA1549L	0.393786	-0.104418	-2.55712	-3.29485	4.10741e-05	0.000599829
KIAA1671	1.85808	4.58664	5.64203	0.812941	FALSE	KIAA1671	1.19645	0.194234	1.81744	-4.52188	0.00198643	0.00947233
KIAA1958	2.26369	6.6361	7.70619	0.861139	FALSE	KIAA1958	0.969942	-0.0165686	-0.50183	-5.56296	9.59664e-08	7.76032e-06
KIDINS220	1.40013	2.6759	3.65534	0.732052	FALSE	KIDINS220	0.857081	-0.121007	-2.03038	-4.26591	0.000677227	0.00452111
KIF1B	5.83644	25.4366	37.2346	0.683144	FALSE	KIF1B	1.78966	0.0736608	1.28961	-5.20936	0.0012662	0.00695431
KIF1BP	0.164115	0.194332	0.22021	0.882487	FALSE	KIF1BP	0.17241	-0.0226377	-1.47772	-5.19876	0.00030791	0.00255643
KIF1C	0.1284	0.143229	0.166281	0.861365	FALSE	KIF1C	0.2589	0.0968003	2.52316	-3.34259	3.27253e-05	0.000516794
KIF26B	0.201369	0.422514	0.277651	1.52175	TRUE	KIF26B	0.28721	0.0566025	2.04316	-4.07464	0.000568399	0.00396948
KIF27	0.722583	1.30804	1.42078	0.920652	FALSE	KIF27	0.638829	-0.100111	-1.29318	-5.23489	0.000471657	0.00348438
KIF3C	0.18302	0.238328	0.248721	0.958213	FALSE	KIF3C	0.264785	0.0832783	2.15083	-4.20711	0.000523589	0.00376929
KIF5B	0.581223	0.840616	1.0573	0.795061	FALSE	KIF5B	0.54151	-0.079611	-1.93458	-4.25727	0.000152295	0.00153428
KIF7	0.16266	0.188734	0.217989	0.865793	FALSE	KIF7	0.214834	-0.0240007	-1.09144	-5.43627	0.000987656	0.00586995
KIFAP3	0.79337	1.3663	1.6146	0.846215	FALSE	KIFAP3	0.569933	-0.0539142	-1.3541	-5.08186	1.32441e-05	0.000270101
KIFC2	0.207656	0.22913	0.287755	0.796267	FALSE	KIFC2	0.356771	0.10458	2.73977	-3.10831	3.63147e-05	0.000550986
KIFC3	0.190291	0.229283	0.260066	0.881633	FALSE	KIFC3	0.276869	0.103387	2.59257	-3.41804	4.99704e-05	0.000686821
KLC2	0.0948674	0.0990455	0.118947	0.832685	FALSE	KLC2	0.174395	0.0544405	2.64543	-3.27288	1.12e-05	0.000238227
KLC4	0.217494	0.254889	0.303764	0.839102	FALSE	KLC4	0.328876	0.074114	1.87632	-4.20266	0.000304207	0.00254194
KLF15	0.33195	0.445559	0.504191	0.883711	FALSE	KLF15	0.365628	0.130282	2.52137	-3.44797	1.60648e-05	0.000309853
KLHL29	0.109581	0.26157	0.139435	1.87593	TRUE	KLHL29	0.254538	0.045614	1.54507	-4.91534	0.00115218	0.00652531
KMT2A	1.2355	2.22171	3.03315	0.732476	FALSE	KMT2A	0.858243	-0.0837491	-1.7711	-4.48916	0.000270139	0.0023178
KMT2E	1.41707	2.88585	3.72225	0.775297	FALSE	KMT2E	0.892285	-0.0763892	-1.9463	-4.32976	0.000306817	0.00255254
KMT5B	0.747177	1.19708	1.48741	0.804808	FALSE	KMT5B	0.577529	-0.123762	-2.98345	-2.56744	1.78386e-07	1.1096e-05
KPNA3	0.639564	1.06487	1.20315	0.885071	FALSE	KPNA3	0.567744	-0.0806435	-2.28906	-3.78713	0.000109652	0.00119406
KPNA5	0.654748	0.99992	1.24206	0.805049	FALSE	KPNA5	0.489281	-0.0788273	-1.77153	-4.5611	0.00168832	0.00846024
KRI1	0.0887083	0.0973531	0.110427	0.881608	FALSE	KRI1	0.155701	0.0422176	2.27115	-4.2117	0.000362179	0.00288403
L2HGDH	0.212361	0.291314	0.295378	0.986242	FALSE	L2HGDH	0.276576	-0.06395	-2.57727	-3.31501	7.32412e-05	0.000894486
LAMB2	0.138238	0.152069	0.181046	0.839947	FALSE	LAMB2	0.231092	0.0886248	2.99759	-2.65569	8.06347e-06	0.000185233
LAMP2	0.757314	1.82373	1.51508	1.20372	TRUE	LAMP2	0.681257	0.081319	1.72348	-4.51932	0.000142164	0.00146425
LARGE1	1.4213	3.30965	3.73905	0.885156	FALSE	LARGE1	1.02906	0.107235	1.62016	-4.81277	0.00199499	0.00950515
LARP1	0.861805	1.48075	1.8092	0.818455	FALSE	LARP1	0.832	0.153411	2.03256	-4.17467	0.000564791	0.00395625
LARP4	0.759196	1.35003	1.52023	0.888039	FALSE	LARP4	0.674135	0.191934	2.77793	-2.94366	1.78716e-05	0.000334425
LARS	0.430667	0.589786	0.706899	0.834328	FALSE	LARS	0.440861	-0.0706695	-1.92131	-4.34534	0.000193806	0.00183019
LASP1	0.216595	0.276024	0.302288	0.913116	FALSE	LASP1	0.324367	0.124926	2.82452	-2.99836	1.50115e-05	0.000293694
LCLAT1	0.423524	0.71467	0.691425	1.03362	FALSE	LCLAT1	0.358691	-0.11226	-2.20988	-3.98112	0.000327269	0.0026684
LCMT1	0.312874	0.389765	0.46856	0.831836	FALSE	LCMT1	0.36152	0.0737033	2.32661	-3.77326	0.000185649	0.00176951
LCOR	1.56523	3.8146	4.32914	0.881144	FALSE	LCOR	0.939302	0.140128	1.57136	-4.82783	0.00108233	0.00624648
LDAH	0.452053	0.769376	0.753956	1.02045	FALSE	LDAH	0.389058	-0.0993355	-2.15597	-4.05056	0.000560048	0.00394155
LDLRAP1	0.0712147	0.0838542	0.0870205	0.963615	FALSE	LDLRAP1	0.15051	0.0511708	2.47765	-3.76302	0.000123665	0.00131684
LEKR1	0.296749	0.694604	0.43937	1.58091	TRUE	LEKR1	0.299907	-0.0969106	-2.31312	-3.70819	0.000166196	0.00164149
LEPR	0.48657	1.14268	0.831514	1.37422	TRUE	LEPR	0.398402	0.102189	1.94824	-4.3347	0.00138239	0.00737935
LHFPL2	0.354876	0.710578	0.549093	1.29409	TRUE	LHFPL2	0.521363	0.188549	2.83632	-2.77653	1.53945e-05	0.000299752
LIMA1	0.222712	0.318035	0.312411	1.018	FALSE	LIMA1	0.251375	-0.0962303	-3.0696	-2.3952	3.81957e-06	0.000108838
LIMS1	1.48691	4.16575	4.00352	1.04052	FALSE	LIMS1	0.861976	0.130931	2.33845	-3.69247	0.000142504	0.00146591
LIN52	0.68024	1.28626	1.30828	0.983165	FALSE	LIN52	0.461951	-0.00401971	-0.457697	-5.41541	0.000172628	0.00168065
LIPA	0.305475	0.587976	0.45509	1.292	TRUE	LIPA	0.323671	0.081355	1.99201	-4.37486	0.00151547	0.00788763
LMBRD1	0.953849	1.72348	2.08615	0.826152	FALSE	LMBRD1	0.651631	-0.168347	-2.09607	-4.16932	0.00090008	0.00551788
LMBRD2	0.300128	0.402284	0.445441	0.903115	FALSE	LMBRD2	0.261414	-0.0394416	-1.49397	-5.10572	0.000208692	0.0019223
LONRF1	0.284773	0.441592	0.41795	1.05657	FALSE	LONRF1	0.369469	-0.0786252	-2.06798	-4.19325	0.000787291	0.00500192
LONRF2	0.508127	0.706337	0.88126	0.801508	FALSE	LONRF2	0.448565	-0.0387866	-1.11189	-5.26207	0.000341813	0.00275403
LPCAT3	0.336313	0.502356	0.512571	0.98007	FALSE	LPCAT3	0.361778	-0.0394795	-1.39306	-4.81778	3.56441e-05	0.000546622
LPGAT1	0.511719	1.37054	0.889676	1.54049	TRUE	LPGAT1	0.462863	-0.101293	-2.52	-3.33172	4.71369e-05	0.000662346
LPIN3	0.153764	0.19326	0.204446	0.945283	FALSE	LPIN3	0.20172	-0.0615323	-2.13671	-4.29702	0.000195418	0.00184328
LPXN	0.227588	0.304119	0.320585	0.948638	FALSE	LPXN	0.214789	0.000901069	-0.388081	-5.64008	5.93208e-05	0.000773725
LRCH4	0.107913	0.114237	0.13709	0.833298	FALSE	LRCH4	0.183438	0.0456315	2.07933	-4.43421	0.000776916	0.00496764
LRP12	0.359495	0.597435	0.558366	1.06997	FALSE	LRP12	0.328651	-0.0717239	-1.98536	-4.20022	0.000536647	0.00383293
LRP2BP	0.497476	0.781935	0.856515	0.912926	FALSE	LRP2BP	0.59686	-0.135621	-2.14638	-4.01646	0.000400203	0.0030993
LRPPRC	0.692643	1.22586	1.34091	0.914196	FALSE	LRPPRC	0.509411	-0.0583984	-1.50211	-4.75007	2.25153e-05	0.000395979
LRRC28	0.444055	0.78882	0.736242	1.07141	FALSE	LRRC28	0.392802	-0.0755184	-1.91343	-4.36734	1.33628e-05	0.000271844
LRRC37A3	0.855304	1.38644	1.79035	0.774395	FALSE	LRRC37A3	0.629693	-0.0728587	-1.35675	-4.95538	0.000500397	0.00363755
LRRC40	0.267365	0.357659	0.387836	0.922189	FALSE	LRRC40	0.268822	-0.0298781	-1.32067	-5.28018	0.000477158	0.00350998
LRRC7	1.3083	8.16989	3.30174	2.47442	TRUE	LRRC7	0.416074	-0.23139	-4.03087	-0.714746	2.33799e-10	9.56006e-08
LRRC8A	0.459068	0.645957	0.769585	0.839357	FALSE	LRRC8A	0.641161	-0.110928	-1.62828	-4.48874	0.000270381	0.0023178
LRRTM4	0.449273	3.22164	0.747785	4.30825	TRUE	LRRTM4	0.712673	-0.486465	-2.95909	-2.54724	3.47296e-06	0.000101074
LRSAM1	0.423995	0.586849	0.69244	0.847508	FALSE	LRSAM1	0.570128	0.208603	2.86904	-2.73885	3.18745e-06	9.4789e-05
LSAMP	58.0698	2023.44	2886.54	0.700991	FALSE	LSAMP	3.39265	0.145358	1.03295	-5.63083	0.000860586	0.00534084
LSMEM1	0.203379	0.345435	0.280872	1.22987	TRUE	LSMEM1	0.353666	0.136316	1.73347	-4.80756	0.000179403	0.00172951
LTA4H	0.165141	0.210248	0.221771	0.948043	FALSE	LTA4H	0.198119	-0.0722108	-3.08236	-2.53283	3.87392e-07	2.00512e-05
LUC7L3	2.26394	4.45632	7.70758	0.578173	FALSE	LUC7L3	1.32403	-0.201456	-1.97815	-4.38479	0.000687365	0.00456201
LUZP1	0.722455	1.3045	1.42043	0.918386	FALSE	LUZP1	0.510765	-0.0999848	-3.35338	-1.88084	1.27096e-07	9.11745e-06
LYRM4	0.430368	0.779316	0.706248	1.10346	FALSE	LYRM4	0.404657	0.0539099	1.33119	-5.1328	0.00184385	0.00899735
MAATS1	0.325235	0.482694	0.491471	0.982142	FALSE	MAATS1	0.432627	-0.152363	-2.25983	-3.87547	0.000213062	0.00194902
MACO1	0.289906	0.4016	0.427118	0.940256	FALSE	MACO1	0.332462	-0.0399803	-1.77568	-4.61004	0.00107228	0.00621924
MAEA	0.18118	0.208243	0.245909	0.846829	FALSE	MAEA	0.265096	0.0704035	1.99483	-4.09234	0.000448369	0.00334558
MAF	0.171215	0.232244	0.230914	1.00576	FALSE	MAF	0.281993	0.118626	2.04659	-4.18565	0.000162824	0.00161207
MAGED2	0.0971771	0.108183	0.122141	0.885723	FALSE	MAGED2	0.171977	-0.0314638	-1.44953	-5.36463	0.000268198	0.0023112
MAGOH	0.113516	0.126127	0.144968	0.870035	FALSE	MAGOH	0.144047	0.00247672	-0.0308766	-6.2719	0.000219011	0.00198567
MAIP1	0.16929	0.235081	0.228028	1.03093	FALSE	MAIP1	0.224705	0.0886058	2.63182	-3.42596	5.55084e-05	0.000736488
MAK	0.281437	0.445534	0.412034	1.0813	FALSE	MAK	0.306015	-0.139694	-2.23419	-4.08732	0.00017097	0.00166849
MAP2K2	0.180197	0.196323	0.244414	0.803239	FALSE	MAP2K2	0.32925	0.107575	2.11136	-4.25326	0.000227997	0.00203555
MAP2K3	0.0953379	0.117135	0.119598	0.979407	FALSE	MAP2K3	0.215583	0.061742	2.02569	-4.60455	1.82756e-07	1.12374e-05
MAP2K4	1.06903	2.21466	2.45646	0.901566	FALSE	MAP2K4	0.748896	0.0599207	1.42132	-4.99972	0.00163538	0.00826585
MAP3K11	0.0797263	0.0856063	0.0981841	0.871896	FALSE	MAP3K11	0.114392	0.0387194	2.69534	-3.60496	7.21682e-05	0.000887507
MAP3K7	0.56728	0.845766	1.02314	0.826637	FALSE	MAP3K7	0.460781	-0.0407879	-1.16153	-4.93597	3.79955e-05	0.000568329
MAP4K4	4.31959	20.3117	22.2692	0.912098	FALSE	MAP4K4	1.58335	0.0481041	1.10901	-5.18532	0.000783587	0.00499215
MAPK10	12.5136	111.739	145.047	0.77036	FALSE	MAPK10	2.18176	0.16306	1.81243	-4.80119	0.00120641	0.00672992
MAPK6	0.461506	0.66326	0.775036	0.855779	FALSE	MAPK6	0.524563	0.0646682	2.1314	-4.02894	0.000369943	0.00292089
MAPK9	0.280582	0.365002	0.410531	0.889098	FALSE	MAPK9	0.335728	-0.0226741	-1.04666	-5.38317	0.00128357	0.00702611
MAPRE1	0.107613	0.119134	0.136669	0.8717	FALSE	MAPRE1	0.153907	-0.0094432	-0.901917	-5.89177	0.00155784	0.00802266
MARCH3	2.51501	13.2253	9.12491	1.44936	TRUE	MARCH3	1.51388	0.00667112	0.363339	-5.43252	0.00113149	0.00644384
MARCH7	0.906373	1.52257	1.94085	0.784484	FALSE	MARCH7	0.602548	-0.057556	-1.5442	-4.74036	0.000554284	0.00392456
MARCKS	0.308383	0.415183	0.460367	0.901852	FALSE	MARCKS	0.330504	0.137352	2.996	-2.66194	1.14649e-05	0.000241027
MAST2	0.448118	0.718939	0.745226	0.964726	FALSE	MAST2	0.46923	0.0367941	0.844635	-5.56391	0.00045257	0.0033616
MAX	0.540932	0.798829	0.959187	0.832819	FALSE	MAX	0.56905	-0.0921805	-2.18769	-3.82215	1.54618e-06	5.5459e-05
MBNL2	2.55945	10.5559	9.38646	1.12459	FALSE	MBNL2	1.26339	0.208679	2.00229	-4.34613	0.0012022	0.00671097
MBOAT7	0.129812	0.148981	0.168373	0.884824	FALSE	MBOAT7	0.247727	0.106566	3.30641	-2.1577	3.01289e-06	9.05862e-05
MBP	0.52562	7.44821	0.922529	8.07369	TRUE	MBP	0.350151	0.112337	1.79253	-4.63789	0.000362787	0.00288606
MCC	1.70368	5.04936	4.93116	1.02397	FALSE	MCC	0.917055	0.137779	1.81698	-4.47926	0.00177978	0.00879458
MCEE	0.146835	0.193204	0.193975	0.996023	FALSE	MCEE	0.156322	-0.0504109	-2.45635	-3.68629	0.000136664	0.00142013
MCF2L2	0.36775	1.01579	0.575083	1.76633	TRUE	MCF2L2	0.223217	-0.0828584	-2.23749	-4.09898	0.000514679	0.00371824
MCRIP1	0.115398	0.124328	0.147619	0.842221	FALSE	MCRIP1	0.229504	0.0696454	2.40418	-3.87419	0.000249712	0.00218645
MDGA2	0.129641	0.42594	0.168119	2.53356	TRUE	MDGA2	0.239741	0.0753171	1.32334	-4.86197	0.00075483	0.00486063
MDH1	0.234731	0.29145	0.332671	0.876089	FALSE	MDH1	0.217854	-0.0810916	-2.67554	-3.3229	3.68539e-05	0.000556073
ME2	0.553978	0.921548	0.990736	0.930166	FALSE	ME2	0.383699	-0.0554885	-1.47648	-4.83359	1.0036e-06	3.9844e-05
MEAF6	0.241446	0.289492	0.344097	0.841309	FALSE	MEAF6	0.285815	-0.0840387	-2.596	-3.27508	5.2068e-05	0.000703822
MED10	0.11574	0.129381	0.148101	0.8736	FALSE	MED10	0.133515	-0.0407405	-2.25667	-4.0551	3.9047e-11	2.12884e-08
MED12L	7.22985	49.4069	54.0896	0.913428	FALSE	MED12L	1.72857	0.262958	2.20618	-4.02567	0.00029067	0.00245062
MED25	0.227459	0.277188	0.320369	0.865214	FALSE	MED25	0.306729	0.0569935	1.87722	-4.1025	2.87273e-06	8.74147e-05
MED4	0.300257	0.407212	0.445671	0.913703	FALSE	MED4	0.25826	0.0652498	1.97127	-4.43892	0.00149209	0.00780699
MEGF10	2.26625	6.99677	7.72015	0.9063	FALSE	MEGF10	0.934605	0.0619585	0.155285	-4.98099	0.000886491	0.00545502
MEIS1	0.659495	1.35174	1.25431	1.07767	FALSE	MEIS1	0.356264	0.0660762	1.23091	-5.27024	0.000689273	0.00456797
MERTK	1.91843	5.74291	5.93115	0.968262	FALSE	MERTK	0.585568	0.137483	1.88408	-4.394	0.000597385	0.00412271
MESD	0.183576	0.213187	0.249575	0.854198	FALSE	MESD	0.234027	-0.0789998	-2.86135	-2.9991	1.10948e-05	0.000237521
METAP1	0.134089	0.171548	0.174781	0.981502	FALSE	METAP1	0.156816	-0.0226526	-1.32801	-5.56395	0.000408241	0.00315259
METTL14	0.209624	0.258336	0.290936	0.887946	FALSE	METTL14	0.254105	-0.0635837	-1.99736	-4.44513	0.00152323	0.00791422
MFF	0.631437	0.947564	1.18248	0.801334	FALSE	MFF	0.479722	-0.0888593	-1.5636	-4.80994	9.93015e-05	0.00111113
MGAT1	0.122926	0.137333	0.158318	0.867452	FALSE	MGAT1	0.192554	0.0575101	2.03188	-4.46123	0.000678118	0.00452256
MGLL	1.32553	3.58259	3.36686	1.06407	FALSE	MGLL	0.642994	0.123108	1.12663	-5.09816	7.95632e-07	3.461e-05
MGRN1	0.412233	0.504337	0.667262	0.755831	FALSE	MGRN1	0.589996	0.0646777	1.18482	-5.02497	0.000557033	0.00393386
MIA2	0.554192	0.892012	0.991255	0.899881	FALSE	MIA2	0.50222	0.0964774	2.24778	-3.86934	0.000260299	0.00225583
MIB1	1.67246	4.36732	4.79246	0.91129	FALSE	MIB1	0.946458	0.313177	2.3824	-3.51946	4.43317e-05	0.000633819
MICU2	0.732464	1.25743	1.44746	0.868716	FALSE	MICU2	0.629588	-0.116805	-2.08066	-4.1799	0.000498834	0.00363265
MIGA2	0.123567	0.134651	0.15924	0.845586	FALSE	MIGA2	0.20539	0.0499325	1.77369	-4.81391	0.00122225	0.00679506
MINDY2	0.369547	0.520943	0.578743	0.900128	FALSE	MINDY2	0.408682	-0.073827	-1.88558	-4.2822	5.19788e-05	0.000703822
MINK1	0.732079	1.30663	1.44642	0.903355	FALSE	MINK1	0.606643	0.0871348	1.68528	-4.49931	0.000150778	0.00152796
MIPOL1	0.933918	2.19568	2.02447	1.08457	FALSE	MIPOL1	0.741506	-0.0704887	-1.21552	-5.07959	0.000426264	0.00325489
MKNK2	0.274679	0.364687	0.400287	0.911064	FALSE	MKNK2	0.413537	0.132459	1.8318	-4.59711	0.00196478	0.009391
MLF1	0.191831	0.287636	0.262494	1.09578	FALSE	MLF1	0.355978	-0.103015	-1.47045	-5.03065	0.000733735	0.00475891
MLH1	0.276604	0.351606	0.403604	0.871166	FALSE	MLH1	0.276678	0.119708	2.60788	-3.39209	1.36034e-05	0.000275368
MLLT1	0.177459	0.202435	0.240278	0.842503	FALSE	MLLT1	0.285539	0.0815087	2.55018	-3.4755	7.84253e-05	0.000941794
MMS19	0.333148	0.439117	0.506483	0.866992	FALSE	MMS19	0.412855	-0.0596562	-1.621	-4.52591	6.64116e-06	0.000160305
MOB3A	0.163858	0.19493	0.219818	0.886776	FALSE	MOB3A	0.327693	0.0271996	0.890026	-5.62867	6.96633e-12	5.17915e-09
MOBP	0.219204	2.02462	0.306586	6.60376	TRUE	MOBP	0.20483	0.0488829	1.45942	-5.51885	0.00142053	0.00750532
MON2	1.38456	2.75929	3.59429	0.767688	FALSE	MON2	0.755905	-0.131208	-2.01101	-4.24485	0.000444082	0.00333237
MOV10	0.305004	0.375551	0.454238	0.826772	FALSE	MOV10	0.308935	-0.0587541	-2.16152	-4.00694	0.00018499	0.00176895
MOXD1	0.570659	2.37821	1.0314	2.30581	TRUE	MOXD1	0.337435	-0.0475489	-1.05584	-4.87294	6.83797e-07	3.10672e-05
MPC1	0.414927	0.57632	0.672993	0.856354	FALSE	MPC1	0.353349	-0.11967	-2.65216	-3.2248	3.25772e-05	0.000516666
MPHOSPH6	0.243114	0.29078	0.346938	0.838131	FALSE	MPHOSPH6	0.231736	-0.0252161	-1.20825	-5.33619	1.29602e-05	0.000266304
MPHOSPH9	0.501369	0.703835	0.865522	0.813191	FALSE	MPHOSPH9	0.5505	-0.0868795	-1.793	-4.57388	0.000572458	0.00398092
MRAS	1.83914	7.85756	5.55257	1.41512	TRUE	MRAS	0.959231	0.387817	3.38648	-1.85495	2.29885e-06	7.46033e-05
MRC2	0.316809	0.484383	0.475791	1.01806	FALSE	MRC2	0.38184	0.282955	3.74191	-1.22	1.30821e-07	9.23486e-06
MRPS36	0.147861	0.173226	0.195521	0.885968	FALSE	MRPS36	0.13154	0.0265335	1.88336	-4.9096	0.0020341	0.00963225
MRPS5	0.49136	0.640885	0.84245	0.760739	FALSE	MRPS5	0.439496	-0.0844359	-1.97162	-4.37693	0.000859849	0.00534084
MRPS6	1.021	3.70361	2.29929	1.61076	TRUE	MRPS6	0.979401	0.743071	2.14978	-3.98639	0.00031264	0.00258521
MSH3	0.836826	1.57135	1.7372	0.904525	FALSE	MSH3	0.58755	-0.0929147	-1.60988	-4.81609	0.00155995	0.00802849
MSL2	0.35586	0.508715	0.551063	0.923152	FALSE	MSL2	0.348349	0.103719	2.76054	-3.05315	2.37544e-05	0.000414208
MSRA	2.73191	8.64963	10.4317	0.829169	FALSE	MSRA	1.25509	0.279602	3.0114	-2.56037	3.58128e-07	1.8708e-05
MSRB2	0.183747	0.220823	0.249839	0.883862	FALSE	MSRB2	0.157223	-0.037463	-1.87775	-4.7551	0.00195125	0.00934879
MT-ATP6	2.32468	19.2322	8.041	2.39177	TRUE	MT-ATP6	0.9939	0.650404	3.04015	-2.31951	6.06724e-07	2.85161e-05
MT-CO1	0.761805	2.05041	1.52738	1.34243	TRUE	MT-CO1	0.605549	0.211563	2.11094	-3.96276	6.61067e-05	0.000831725
MT-CO2	1.90757	11.8163	5.87864	2.01004	TRUE	MT-CO2	0.878435	0.334373	2.5331	-3.13544	1.05822e-07	8.18779e-06
MT-CO3	2.10222	12.4717	6.85046	1.82056	TRUE	MT-CO3	0.887662	0.498074	3.01836	-2.43484	5.72505e-07	2.75409e-05
MT-CYB	1.44932	7.35467	3.85105	1.90979	TRUE	MT-CYB	0.713357	0.445136	3.54691	-1.54238	4.98112e-09	8.48658e-07
MT-ND1	0.96497	3.66116	2.12093	1.72621	TRUE	MT-ND1	0.590262	0.377021	3.36058	-1.86738	2.09914e-09	4.51758e-07
MT-ND2	1.03606	4.48379	2.34813	1.90952	TRUE	MT-ND2	0.634447	0.406621	3.09576	-2.32713	6.09616e-06	0.000151995
MT-ND3	3.46206	56.9278	15.3834	3.70061	TRUE	MT-ND3	1.04283	0.840011	3.16141	-2.16709	1.50319e-06	5.4394e-05
MT-ND4	2.27288	18.6267	7.75627	2.4015	TRUE	MT-ND4	0.981766	0.687886	3.97188	-0.874186	6.25725e-08	5.88182e-06
MT-ND5	0.34692	0.654567	0.533284	1.22743	TRUE	MT-ND5	0.37903	0.176043	2.58937	-3.29345	4.47742e-05	0.000636806
MTA1	0.165098	0.177712	0.221706	0.801566	FALSE	MTA1	0.294332	-0.0519033	-1.68247	-4.86447	0.00184583	0.00899841
MTDH	0.927288	1.56202	2.00418	0.779381	FALSE	MTDH	0.799039	-0.063522	-1.64444	-4.6264	0.000365412	0.00290412
MTERF4	0.36852	0.479782	0.576651	0.832015	FALSE	MTERF4	0.368909	-0.161555	-4.03085	-0.675863	6.97062e-08	6.28005e-06
MTF2	0.460907	0.697347	0.773697	0.901318	FALSE	MTF2	0.370621	-0.0949831	-2.16585	-4.10676	1.21787e-09	3.11242e-07
MTHFD1	0.166681	0.194253	0.224101	0.86681	FALSE	MTHFD1	0.206352	-0.0673636	-2.29709	-3.98457	0.000208276	0.0019223
MTHFD1L	1.06989	2.68625	2.4593	1.09228	FALSE	MTHFD1L	0.909846	0.253325	2.60251	-3.21388	4.69971e-05	0.000662128
MTHFD2	0.0817793	0.109998	0.100937	1.08976	FALSE	MTHFD2	0.11578	0.0353086	1.81853	-5.06719	0.000570513	0.00397416
MTIF3	0.254149	0.313865	0.365632	0.858417	FALSE	MTIF3	0.219103	-0.050753	-2.00994	-4.44173	7.63491e-05	0.00092228
MTMR1	0.798417	1.44775	1.62868	0.888908	FALSE	MTMR1	0.526199	-0.137707	-2.07885	-4.19255	0.000648841	0.00439985
MTMR6	0.184346	0.237113	0.250762	0.945569	FALSE	MTMR6	0.158948	0.0436069	2.01326	-4.56951	0.00109479	0.00630063
MTREX	0.646022	0.961653	1.21965	0.788466	FALSE	MTREX	0.471681	-0.087871	-1.96983	-4.30572	0.00074122	0.00478052
MTUS1	1.90064	5.26927	5.84526	0.90146	FALSE	MTUS1	1.00455	0.231878	2.834	-2.83156	7.34936e-06	0.000172392
MYEF2	0.713601	1.17235	1.39665	0.839396	FALSE	MYEF2	0.507915	-0.138049	-1.74673	-4.27645	2.22613e-05	0.000394908
MYO1C	0.0666809	0.0765236	0.0810683	0.94394	FALSE	MYO1C	0.167782	0.0442439	1.68296	-5.22151	0.00103436	0.00607461
MYO1E	0.659068	1.67729	1.2532	1.3384	TRUE	MYO1E	0.773039	0.186435	1.84446	-4.41961	0.000280132	0.00238389
MYOF	0.06929	0.182033	0.0844933	2.15441	TRUE	MYOF	0.436863	0.230093	1.83769	-4.32242	0.00107224	0.00621924
NAA35	0.682164	1.08667	1.31333	0.827413	FALSE	NAA35	0.640336	-0.0674487	-1.90307	-4.33341	0.000243945	0.00215208
NAALADL2	3.07964	16.5812	12.6843	1.30722	TRUE	NAALADL2	1.31641	-0.325868	-2.10391	-3.96456	0.000177775	0.00171849
NACC2	0.937853	1.76187	2.03657	0.865116	FALSE	NACC2	0.673918	0.167433	2.25955	-3.80653	0.000186333	0.00177396
NAE1	0.291275	0.364533	0.429565	0.84861	FALSE	NAE1	0.350086	-0.0809972	-2.2427	-3.91001	0.000148251	0.00151332
NAIP	0.89645	1.79573	1.91116	0.9396	FALSE	NAIP	0.69775	0.0978486	1.23388	-5.25858	0.00184392	0.00899735
NAP1L4	0.873182	1.37812	1.84241	0.747998	FALSE	NAP1L4	0.671456	-0.0657187	-1.40771	-4.98508	0.00205528	0.0097269
NARS	0.112532	0.126307	0.143584	0.879671	FALSE	NARS	0.160056	-0.0337392	-1.62072	-4.94629	0.00205935	0.0097349
NAT8L	0.713815	1.0737	1.39723	0.768454	FALSE	NAT8L	0.534632	0.1475	2.74518	-2.94884	1.38271e-06	5.11667e-05
NAT9	0.0988879	0.110671	0.12451	0.888852	FALSE	NAT9	0.164668	-0.0275611	-1.73703	-4.7455	4.97029e-05	0.00068642
NAV2	8.64521	91.1155	74.2482	1.22717	TRUE	NAV2	2.79373	0.284878	1.62943	-4.84581	9.28594e-05	0.00106658
NAXD	0.111377	0.120962	0.141961	0.852083	FALSE	NAXD	0.177541	-0.00902292	-0.948756	-5.71861	0.000422261	0.00322734
NBEA	1.39927	3.3814	3.65197	0.925911	FALSE	NBEA	0.857482	-0.153633	-2.154	-4.0483	6.92742e-07	3.12997e-05
NBEAL1	1.42921	2.85529	3.77054	0.757263	FALSE	NBEAL1	0.846885	-0.0531675	-1.78091	-4.32153	7.67161e-07	3.4097e-05
NBN	0.278956	0.398163	0.407688	0.976635	FALSE	NBN	0.288623	0.0107215	0.611006	-4.96548	3.65637e-05	0.000553071
NBPF1	0.428657	0.600624	0.702531	0.854944	FALSE	NBPF1	0.404791	-0.120219	-2.43804	-3.56015	1.7408e-05	0.000328455
NBPF12	0.320616	0.41091	0.48284	0.851027	FALSE	NBPF12	0.354594	-0.0609702	-0.968493	-4.79812	0.000667781	0.00448735
NBPF15	0.18704	0.224093	0.254956	0.878947	FALSE	NBPF15	0.267296	-0.0764268	-2.97082	-2.68159	1.13595e-07	8.44525e-06
NBPF26	0.402181	0.601877	0.646098	0.931557	FALSE	NBPF26	0.383177	-0.0746346	-1.14189	-5.40719	0.00213041	0.00998107
NCAPH2	0.0485885	0.051448	0.0577286	0.891205	FALSE	NCAPH2	0.0983308	0.024617	1.69397	-5.31097	0.00194792	0.00934879
NCBP3	0.277288	0.345239	0.404789	0.852886	FALSE	NCBP3	0.292262	-0.0462257	-1.39905	-5.17022	0.00157441	0.00807244
NCKAP5	3.91895	24.5269	18.9094	1.29708	TRUE	NCKAP5	1.52095	-0.226966	-1.45265	-4.58383	0.00160301	0.00815768
NCOA6	0.744354	1.13457	1.47973	0.766739	FALSE	NCOA6	0.636664	-0.087571	-1.61489	-4.79779	0.00192215	0.0092685
NCOR1	1.72725	3.44273	5.03698	0.683492	FALSE	NCOR1	0.979672	-0.090366	-1.70934	-4.543	0.000157893	0.00157278
NDEL1	0.29367	0.563141	0.43385	1.29801	TRUE	NDEL1	0.591962	-0.240772	-1.89963	-4.14566	0.00027591	0.00235532
NDFIP1	0.794825	1.16227	1.61866	0.718048	FALSE	NDFIP1	0.659132	-0.132108	-4.40114	-0.132752	1.29292e-10	5.87418e-08
NDRG1	0.392772	0.797475	0.626555	1.27279	TRUE	NDRG1	0.346322	0.134719	2.94871	-2.70049	9.58237e-06	0.00021237
NDST1	0.405475	0.522696	0.652994	0.80046	FALSE	NDST1	0.463461	0.10149	1.89592	-4.46914	0.000918636	0.00558974
NDUFAF8	0.120317	0.133134	0.154586	0.861229	FALSE	NDUFAF8	0.115203	-0.0154298	-1.06819	-6.09008	0.000779831	0.00498239
NDUFS7	0.124722	0.136546	0.160906	0.848608	FALSE	NDUFS7	0.181334	0.0624207	2.66329	-3.46413	1.0617e-05	0.000229698
NEDD4	0.492515	0.967693	0.845097	1.14507	FALSE	NEDD4	0.54818	0.175577	3.81957	-1.06913	1.38722e-07	9.61411e-06
NEDD4L	2.22938	7.69395	7.52063	1.02305	FALSE	NEDD4L	1.24764	0.289125	1.81535	-4.44165	0.00153321	0.00794588
NEK1	1.7595	4.11534	5.18335	0.793955	FALSE	NEK1	1.00845	-0.197849	-2.77863	-2.88738	7.05477e-07	3.16999e-05
NEK11	1.36843	3.44019	3.53151	0.974143	FALSE	NEK11	1.13354	-0.218674	-2.02326	-4.14708	0.000730637	0.00474972
NEK6	0.81775	1.41402	1.68299	0.840183	FALSE	NEK6	0.701738	0.112506	1.16981	-5.23147	2.29371e-06	7.46033e-05
NELFCD	0.143798	0.1582	0.189413	0.83521	FALSE	NELFCD	0.198261	-0.0746663	-2.87324	-2.90459	1.27611e-05	0.000263537
NFASC	1.15321	5.85437	2.74171	2.13529	TRUE	NFASC	1.49771	0.278939	1.3806	-4.9903	5.78493e-06	0.000146923
NFIB	5.87301	30.3353	37.639	0.805952	FALSE	NFIB	1.71863	0.234072	1.91777	-4.5111	0.00203145	0.00963083
NFIC	0.853721	1.40698	1.78577	0.787882	FALSE	NFIC	0.882658	0.411226	2.51219	-3.42276	3.35681e-05	0.000524894
NGEF	0.0585115	0.0704887	0.0704548	1.00048	FALSE	NGEF	0.213953	-0.0389084	-1.48287	-5.10665	0.00119333	0.00667514
NHLRC2	0.573867	0.869645	1.03926	0.836796	FALSE	NHLRC2	0.454266	-0.0390277	-1.55363	-4.42951	3.92183e-10	1.33636e-07
NIPSNAP2	0.878144	1.42546	1.85697	0.767627	FALSE	NIPSNAP2	0.648108	-0.147324	-2.69492	-3.10593	2.39881e-05	0.000417394
NKTR	1.82404	3.82292	5.48172	0.697394	FALSE	NKTR	0.998457	-0.274403	-3.67391	-1.45156	3.46649e-07	1.84499e-05
NMD3	0.991146	2.4141	2.2036	1.09552	FALSE	NMD3	0.692392	-0.255195	-2.70763	-3.05837	3.80439e-05	0.000568329
NMT2	0.374209	0.50999	0.588273	0.866927	FALSE	NMT2	0.397589	-0.0537617	-1.75961	-4.62675	0.00105724	0.0061714
NNT	0.667365	1.1246	1.2747	0.88225	FALSE	NNT	0.48605	-0.0572418	-1.58604	-4.81421	9.3275e-07	3.75765e-05
NOL4L	0.166766	0.238452	0.22423	1.06343	FALSE	NOL4L	0.325788	0.116674	1.99126	-4.46334	0.000726092	0.00473523
NPAS2	2.26796	13.4141	7.72946	1.73545	TRUE	NPAS2	1.63907	0.79172	2.18985	-3.93567	0.000169352	0.00165933
NPEPPS	1.44991	2.71117	3.85345	0.703568	FALSE	NPEPPS	1.054	0.118862	2.20526	-3.93355	2.20952e-06	7.28608e-05
NPHP1	0.52207	0.792746	0.914097	0.867245	FALSE	NPHP1	0.514627	-0.104115	-1.81252	-4.49432	7.06493e-06	0.000166986
NPIPA1	0.120231	0.132984	0.154465	0.860934	FALSE	NPIPA1	0.191602	0.0132576	0.167408	-5.75972	0.00161308	0.00817842
NPIPB13	0.0862703	0.0898667	0.107064	0.839372	FALSE	NPIPB13	0.124032	0.0521379	3.45217	-2.03096	8.38647e-07	3.55053e-05
NPIPB4	0.11698	0.124773	0.149853	0.832633	FALSE	NPIPB4	0.211851	0.0729052	2.68795	-3.31196	5.19224e-05	0.000703822
NQO1	0.152224	0.266788	0.202113	1.31999	TRUE	NQO1	0.159544	0.0440318	1.89434	-4.80706	0.000257337	0.00223883
NR2C1	0.404705	0.537435	0.651379	0.825073	FALSE	NR2C1	0.381121	-0.0251015	-1.14311	-5.15479	0.000291523	0.00245346
NR2F1	0.77237	1.56955	1.55642	1.00844	FALSE	NR2F1	0.53921	0.198081	2.58956	-3.17705	9.82759e-06	0.000215469
NRBP2	0.416082	0.519883	0.675456	0.769678	FALSE	NRBP2	0.429439	-0.228757	-2.59892	-3.22689	1.38849e-05	0.000278822
NRDC	1.0192	1.72156	2.29349	0.750629	FALSE	NRDC	0.699762	-0.141952	-4.89228	0.668308	2.53975e-11	1.48358e-08
NRG2	1.01531	2.56822	2.28094	1.12595	FALSE	NRG2	0.710133	-0.109518	-1.86878	-4.30735	0.000605788	0.00416313
NSD3	1.58473	3.04731	4.41192	0.690701	FALSE	NSD3	0.952878	-0.108147	-2.53457	-3.30471	6.50329e-06	0.000158094
NSMAF	0.626689	0.99969	1.17046	0.854098	FALSE	NSMAF	0.592827	-0.0733151	-1.74321	-4.54685	0.000547197	0.0038861
NT5M	0.134602	0.159177	0.175555	0.906709	FALSE	NT5M	0.191505	0.0572992	1.95489	-4.56718	0.00102094	0.00601532
NTPCR	0.172712	0.216117	0.233156	0.926918	FALSE	NTPCR	0.187016	-0.0393181	-1.87611	-4.71651	0.000308721	0.00256057
NTRK3	4.42998	21.0439	23.2388	0.905549	FALSE	NTRK3	1.51377	0.036905	0.686657	-5.34489	0.000293235	0.00246209
NUCB1	0.149273	0.180377	0.19765	0.912607	FALSE	NUCB1	0.276435	0.0901176	1.92764	-4.51548	0.000798031	0.0050474
NUCB2	0.337682	0.479362	0.515218	0.930407	FALSE	NUCB2	0.374198	-0.139904	-4.06497	-0.607491	3.64978e-08	3.73099e-06
NUDT4	0.179384	0.275618	0.243183	1.13338	FALSE	NUDT4	0.345895	0.0294871	1.03727	-5.43683	0.000140899	0.00145489
NUDT5	0.315483	0.387484	0.473349	0.818602	FALSE	NUDT5	0.365149	-0.0768443	-2.3324	-3.65496	9.46654e-06	0.000211523
NUFIP2	0.907998	1.54922	1.94573	0.796212	FALSE	NUFIP2	0.84146	0.149624	1.9025	-4.3974	0.000877273	0.00541521
NUP133	0.294397	0.382936	0.435153	0.880005	FALSE	NUP133	0.303469	-0.0370918	-1.62395	-4.92136	0.00169775	0.00849189
NUP160	0.500855	0.74909	0.864332	0.86667	FALSE	NUP160	0.503983	-0.0860509	-2.72069	-3.06325	1.96927e-05	0.000361904
NUP214	0.482849	0.694047	0.82307	0.843241	FALSE	NUP214	0.442858	-0.0496773	-1.34137	-5.05744	0.000430141	0.00327227
NUP58	0.581908	0.859923	1.05898	0.812032	FALSE	NUP58	0.400267	-0.0867008	-2.11396	-4.12156	0.000322728	0.00264532
NUPR1	0.254063	0.378838	0.365489	1.03653	FALSE	NUPR1	0.523188	0.15595	1.84011	-4.48623	0.00135933	0.00728482
NUS1	0.273824	0.395268	0.398819	0.991098	FALSE	NUS1	0.25019	-0.0584943	-1.68875	-4.69651	0.000196987	0.00185381
NYAP1	0.0799829	0.0948044	0.0985262	0.962226	FALSE	NYAP1	0.240912	0.0653456	1.57675	-5.00288	0.00178096	0.00879512
OCIAD1	0.741702	1.07332	1.47252	0.7289	FALSE	OCIAD1	0.572384	-0.122541	-2.54577	-3.27607	8.63263e-07	3.55053e-05
OCRL	0.143199	0.172487	0.188516	0.914974	FALSE	OCRL	0.17957	0.0446547	2.08312	-4.41193	0.000942164	0.00569476
ODR4	0.428144	0.570438	0.701417	0.813266	FALSE	ODR4	0.364249	-0.081899	-1.78203	-4.64868	0.00122153	0.00679506
OGT	0.575663	0.858769	1.04366	0.822845	FALSE	OGT	0.582126	0.124919	1.96367	-4.31483	0.00104191	0.00609549
OPHN1	6.51595	46.5062	45.0833	1.03156	FALSE	OPHN1	1.45644	0.0628169	1.05989	-5.09424	0.000613655	0.00420308
ORC3	0.420958	0.620682	0.6859	0.904916	FALSE	ORC3	0.388585	-0.100532	-2.21841	-3.96008	0.000310393	0.00257183
OSBPL11	2.07096	6.774	6.68995	1.01256	FALSE	OSBPL11	1.08329	-0.24798	-2.03723	-4.14296	0.000878036	0.00541521
OSBPL1A	2.56959	14.0784	9.44657	1.49032	TRUE	OSBPL1A	1.16408	0.340761	1.96577	-4.31927	0.00131158	0.00712223
OSBPL3	0.745081	2.46138	1.48171	1.66118	TRUE	OSBPL3	0.681783	0.187415	1.7083	-4.38827	0.00166828	0.00839064
OSBPL8	0.744825	1.38875	1.48101	0.937707	FALSE	OSBPL8	0.660935	-0.106275	-2.17713	-3.8391	0.000138118	0.00142978
OSBPL9	1.14538	2.24992	2.71465	0.828807	FALSE	OSBPL9	0.953366	-0.122595	-1.77699	-4.57965	0.000864899	0.00535845
OSTM1	0.330325	0.461607	0.501092	0.921201	FALSE	OSTM1	0.348025	-0.0482833	-1.62557	-4.90952	0.00122596	0.00680646
OTUD5	0.19521	0.22606	0.26784	0.844012	FALSE	OTUD5	0.259607	0.0792254	2.62318	-3.39033	6.70483e-05	0.000839696
OTUD7A	2.08328	6.9698	6.75299	1.03211	FALSE	OTUD7A	0.802975	0.116796	2.00998	-4.17409	0.000285445	0.00242154
OTUD7B	1.87596	5.52223	5.72702	0.964241	FALSE	OTUD7B	1.01589	0.249338	3.23941	-2.12718	3.07799e-06	9.22043e-05
P4HB	0.24491	0.282118	0.349997	0.80606	FALSE	P4HB	0.376744	0.045363	1.0212	-5.57615	0.00177044	0.00875901
P4HTM	0.171942	0.187039	0.232003	0.806193	FALSE	P4HTM	0.236306	-0.0461815	-1.4933	-5.12247	0.00173498	0.00862822
PAAF1	0.425791	0.557348	0.696321	0.800418	FALSE	PAAF1	0.408259	-0.125952	-2.80545	-2.83282	7.47427e-07	3.34014e-05
PAIP2	0.336142	0.422057	0.512241	0.823942	FALSE	PAIP2	0.401702	0.0713881	2.01714	-4.15365	0.000417453	0.00320557
PAK1	0.310907	0.557296	0.464963	1.19858	TRUE	PAK1	0.410832	-0.0719976	-1.79763	-4.37957	0.00078982	0.00500709
PALM2-AKAP2	0.128486	0.542967	0.166407	3.26288	TRUE	PALM2-AKAP2	0.188805	-0.0630858	-1.84322	-4.19146	0.000672449	0.00450762
PAPOLA	1.09222	2.17209	2.53376	0.857259	FALSE	PAPOLA	0.697392	0.084001	1.02074	-4.8825	0.00032433	0.00265237
PAPPA2	0.197134	0.429805	0.270897	1.5866	TRUE	PAPPA2	0.198788	-0.0688841	-2.50694	-3.38389	6.52782e-05	0.000825109
PARP14	0.270103	0.674849	0.392472	1.71949	TRUE	PARP14	0.278022	-0.0938214	-2.58245	-3.4183	9.85535e-05	0.00111113
PARVA	0.550556	0.997786	0.982436	1.01562	FALSE	PARVA	0.37568	0.0789351	2.29329	-3.85442	0.000279757	0.00238318
PAXBP1	0.798546	1.30164	1.62904	0.799024	FALSE	PAXBP1	0.813165	-0.180852	-2.76376	-2.88979	1.06928e-06	4.20411e-05
PAXIP1	0.205218	0.264826	0.283826	0.933056	FALSE	PAXIP1	0.214657	-0.0263955	-1.1007	-5.66295	0.00039852	0.00309232
PBRM1	1.10338	1.89945	2.57132	0.738705	FALSE	PBRM1	0.826796	-0.118391	-2.63737	-3.2019	3.41296e-06	0.00010004
PC	0.456587	0.72197	0.764049	0.944927	FALSE	PC	0.661204	0.260326	2.72479	-3.01242	2.18034e-05	0.000389675
PCCB	0.265056	0.36077	0.383942	0.939648	FALSE	PCCB	0.275004	-0.0413719	-1.75926	-4.51091	0.000911972	0.00556575
PCDH1	0.0694183	0.0775197	0.0846621	0.915637	FALSE	PCDH1	0.0939559	0.0263314	2.00724	-4.75363	0.000940914	0.00569142
PCDH15	0.166938	0.778709	0.224489	3.46881	TRUE	PCDH15	0.281145	0.106673	2.45117	-3.55825	1.07808e-07	8.18779e-06
PCDH19	0.149572	0.276913	0.198103	1.39783	TRUE	PCDH19	0.162458	0.0538648	2.37843	-3.95625	0.000211603	0.00194437
PCDH7	4.27998	25.8581	21.926	1.17934	TRUE	PCDH7	1.05078	0.257163	1.72408	-4.43248	2.25113e-05	0.000395979
PCED1A	0.121001	0.131601	0.155562	0.845966	FALSE	PCED1A	0.228112	0.0565277	1.91789	-4.55173	0.000606813	0.00416319
PCM1	2.51997	6.54064	9.15395	0.714516	FALSE	PCM1	1.05495	-0.113298	-1.56372	-4.93708	0.00113997	0.00647409
PCMTD1	1.01065	1.75313	2.26594	0.773685	FALSE	PCMTD1	0.660085	-0.0729064	-1.86493	-4.44174	4.15073e-10	1.35779e-07
PCNX2	0.629341	1.19688	1.17717	1.01674	FALSE	PCNX2	0.425127	-0.18997	-3.08689	-2.4133	6.36341e-06	0.000156276
PCNX3	0.0555175	0.0573138	0.066575	0.860891	FALSE	PCNX3	0.0932569	0.0196113	1.73718	-5.29133	0.000699239	0.00460788
PCP4	0.164885	0.285785	0.221381	1.29092	TRUE	PCP4	0.422061	-0.0714767	-1.57496	-4.66005	0.000729265	0.00474835
PCSK5	2.68858	9.51065	10.1646	0.935667	FALSE	PCSK5	1.22259	0.212443	2.14479	-4.01881	0.000559103	0.00393828
PDE10A	0.170616	0.468216	0.230017	2.03557	TRUE	PDE10A	0.186747	-0.0811758	-2.59841	-3.46287	1.44103e-06	5.30845e-05
PDE4DIP	7.4021	73.5223	56.3791	1.30407	TRUE	PDE4DIP	2.33679	0.251867	2.0886	-4.26003	0.000405575	0.00313793
PDE7A	0.619974	1.32591	1.15353	1.14944	FALSE	PDE7A	0.480351	-0.12777	-2.80217	-2.56359	1.82501e-06	6.21872e-05
PDGFC	0.932207	2.21659	2.01922	1.09774	FALSE	PDGFC	0.442291	0.0566236	0.975536	-5.37225	0.00148012	0.0077692
PDGFRB	0.604234	0.941742	1.11414	0.845266	FALSE	PDGFRB	0.484854	-0.0672014	-1.30635	-4.6966	9.67821e-05	0.00109928
PDIA3	0.300642	0.414038	0.446364	0.927578	FALSE	PDIA3	0.467444	-0.127453	-2.21283	-3.90289	6.67864e-05	0.000837698
PDK4	1.41022	6.8673	3.69515	1.85846	TRUE	PDK4	0.646743	-0.120474	-1.19481	-5.05014	3.23998e-06	9.56555e-05
PDLIM3	0.455646	0.815219	0.761951	1.06991	FALSE	PDLIM3	0.471905	-0.180108	-2.7232	-3.0688	2.56873e-05	0.000436737
PDXDC1	1.013	1.78177	2.27351	0.783711	FALSE	PDXDC1	0.79885	-0.356196	-2.90417	-2.73596	7.21642e-06	0.000170075
PEPD	0.202908	0.25747	0.280117	0.919154	FALSE	PEPD	0.308631	0.131442	3.17177	-2.29843	3.25453e-06	9.57395e-05
PER1	0.380411	0.575415	0.601011	0.957411	FALSE	PER1	0.796155	-0.390779	-2.72762	-2.97247	1.15579e-05	0.00024236
PER3	1.52139	4.18976	4.14553	1.01067	FALSE	PER3	0.895169	-0.170592	-2.65436	-3.13654	2.81291e-05	0.000462857
PEX3	0.368477	0.525368	0.576564	0.911205	FALSE	PEX3	0.300917	-0.0616771	-1.73372	-4.53858	2.29492e-06	7.46033e-05
PEX5	0.100043	0.11613	0.126111	0.920857	FALSE	PEX5	0.13433	0.0441906	2.05093	-4.47756	0.000290315	0.00245015
PFKP	1.62819	5.65853	4.59874	1.23045	TRUE	PFKP	1.26944	0.528616	3.08411	-2.45963	7.72192e-06	0.000179027
PGAM1	0.136356	0.158659	0.178202	0.890334	FALSE	PGAM1	0.203896	-0.0400335	-1.67696	-4.91429	0.000499285	0.0036327
PGD	0.174209	0.253537	0.235398	1.07706	FALSE	PGD	0.224625	0.0836004	2.49341	-3.6994	0.000119189	0.00127966
PHACTR2	0.622327	1.32928	1.15945	1.14647	FALSE	PHACTR2	0.609967	-0.0320193	-0.953254	-5.18332	0.00149823	0.00783411
PHC1	0.361548	0.452065	0.562507	0.803661	FALSE	PHC1	0.421878	-0.10126	-2.39461	-3.67605	0.000243246	0.00214916
PHC3	1.35192	2.56274	3.46771	0.739029	FALSE	PHC3	0.85564	-0.0707664	-2.21617	-3.44356	1.39926e-07	9.6161e-06
PHF20L1	0.761891	1.23912	1.52762	0.811148	FALSE	PHF20L1	0.4839	-0.0323608	-0.800354	-5.32133	0.000668773	0.00449033
PHF21A	2.61429	8.16124	9.7136	0.840187	FALSE	PHF21A	1.19399	0.159726	2.05683	-4.26004	0.000958071	0.00576535
PHGDH	0.266253	0.389306	0.38596	1.00867	FALSE	PHGDH	0.369874	0.110123	2.06942	-4.11281	1.48618e-05	0.000292164
PHIP	1.9308	5.55482	5.99115	0.92717	FALSE	PHIP	0.988593	-0.156399	-2.01521	-4.23631	0.000788392	0.00500192
PHKA2	0.2642	0.340264	0.382503	0.889573	FALSE	PHKA2	0.330394	-0.107218	-2.7554	-3.05821	2.73446e-05	0.000454521
PHKB	0.962447	1.72416	2.11302	0.815968	FALSE	PHKB	0.623578	-0.0618595	-1.34039	-5.1013	0.000521291	0.00375605
PHKG1	0.265269	0.33187	0.384302	0.863566	FALSE	PHKG1	0.370342	-0.095503	-1.68192	-4.76307	0.000398725	0.00309232
PHLPP1	4.61698	26.6999	24.9241	1.07125	FALSE	PHLPP1	1.27214	0.179049	2.41846	-3.61279	0.000110993	0.00120225
PHRF1	0.147177	0.163333	0.194491	0.8398	FALSE	PHRF1	0.279195	0.0443865	1.46442	-4.27705	0.000493419	0.00360284
PI16	0.149187	0.249182	0.197521	1.26155	TRUE	PI16	0.290671	0.0890456	1.65887	-4.82445	0.000853597	0.00531954
PI4KB	0.248973	0.302396	0.356903	0.84728	FALSE	PI4KB	0.354642	0.0725543	1.92764	-4.43811	0.00110323	0.00633139
PIAS4	0.169718	0.198065	0.22867	0.866159	FALSE	PIAS4	0.28529	0.0865234	1.80645	-4.68651	0.000665901	0.0044784
PICALM	2.18948	6.06564	7.30732	0.830078	FALSE	PICALM	1.03539	0.128518	2.02498	-4.12367	0.000136269	0.00141782
PIDD1	0.106459	0.1101	0.13505	0.815256	FALSE	PIDD1	0.190145	0.0499487	2.04423	-4.50637	0.000980232	0.00583855
PIEZO1	0.249487	0.30291	0.357772	0.846658	FALSE	PIEZO1	0.367197	0.0574826	1.19152	-5.40281	0.000968187	0.00579636
PIGB	0.241104	0.316091	0.343515	0.920169	FALSE	PIGB	0.224853	-0.0791795	-2.28802	-4.03443	6.20229e-05	0.000795021
PIGP	0.143071	0.176673	0.188323	0.938134	FALSE	PIGP	0.171556	0.0584298	2.33283	-3.94344	3.47458e-05	0.000536134
PIGT	0.111506	0.126195	0.142141	0.887814	FALSE	PIGT	0.170549	0.0524447	2.25291	-4.16997	7.08856e-05	0.000873854
PIGU	0.333447	0.484642	0.507057	0.955794	FALSE	PIGU	0.311907	-0.0314097	-1.14649	-5.20448	4.13575e-05	0.000600749
PIK3C3	0.959923	1.63888	2.10512	0.778522	FALSE	PIK3C3	0.720615	-0.0258234	-0.740636	-5.27919	0.000104874	0.00115637
PIK3CB	0.611976	0.919793	1.13346	0.811493	FALSE	PIK3CB	0.653885	-0.0839267	-2.47766	-3.46775	4.04715e-05	0.000594212
PJA2	0.798888	1.34601	1.63	0.825774	FALSE	PJA2	0.57392	-0.120194	-2.06523	-4.24492	0.000444153	0.00333237
PKD1	0.5787	0.790803	1.0511	0.752355	FALSE	PKD1	0.857957	0.173817	1.38459	-5.05513	2.14834e-16	1.75691e-12
PKIB	0.114713	0.214053	0.146654	1.45957	TRUE	PKIB	0.155658	-0.0708552	-3.89336	-1.01743	1.71199e-07	1.10241e-05
PKN2	1.46711	2.89857	3.9229	0.738886	FALSE	PKN2	0.842827	-0.125401	-3.04592	-2.79254	6.18119e-12	5.05498e-09
PKNOX1	0.460137	0.640312	0.771975	0.829446	FALSE	PKNOX1	0.567175	0.12875	1.87435	-4.51248	0.00153559	0.00794815
PKP4	0.630411	2.16414	1.17988	1.8342	TRUE	PKP4	0.556441	0.0670686	1.76273	-4.5117	0.000838961	0.00525196
PLA2G4C	0.40047	0.629086	0.642531	0.979075	FALSE	PLA2G4C	0.597554	0.0902306	1.16965	-5.31644	0.000674841	0.00451007
PLBD2	0.270659	0.342755	0.393416	0.871227	FALSE	PLBD2	0.336421	0.123001	3.30854	-2.08373	1.24814e-06	4.74757e-05
PLCB1	9.05372	96.0895	80.6367	1.19163	TRUE	PLCB1	1.4794	0.346138	2.01909	-4.12526	0.00129604	0.00705658
PLCB4	0.968862	4.17936	2.13315	1.95925	TRUE	PLCB4	0.882587	0.167882	1.58505	-4.61981	0.000726858	0.00473645
PLCE1	1.42853	4.59111	3.76781	1.21851	TRUE	PLCE1	1.1885	-0.195481	-1.89875	-4.4506	1.83806e-05	0.000342406
PLCG2	1.41882	6.14376	3.7292	1.64747	TRUE	PLCG2	0.827989	0.982281	3.67256	-1.38021	1.97379e-07	1.18689e-05
PLCH1	1.98875	6.77548	6.27597	1.07959	FALSE	PLCH1	0.84053	0.155307	1.29557	-4.67427	5.38862e-10	1.63215e-07
PLCXD1	0.042515	0.0440455	0.0502157	0.877126	FALSE	PLCXD1	0.0894317	0.0433294	3.75091	-1.54659	2.34196e-07	1.35378e-05
PLEKHA1	0.344654	0.548047	0.52882	1.03636	FALSE	PLEKHA1	0.36099	0.0639877	2.52753	-3.45808	6.50876e-05	0.000823972
PLEKHA8	0.427203	0.628474	0.699377	0.89862	FALSE	PLEKHA8	0.454439	0.0539999	1.50958	-4.84474	0.000433525	0.00328579
PLEKHH3	0.155432	0.177987	0.206978	0.859931	FALSE	PLEKHH3	0.258368	0.0398658	1.35077	-4.84058	0.000636195	0.00432486
PLK5	0.0935843	0.136072	0.117174	1.16129	FALSE	PLK5	0.181722	0.0767523	2.13434	-4.19576	0.000271243	0.00232275
PLOD1	0.134816	0.16344	0.175878	0.929281	FALSE	PLOD1	0.256713	0.130801	3.84768	-0.919167	1.83678e-09	4.17255e-07
PLXNA3	0.114885	0.13052	0.146895	0.888522	FALSE	PLXNA3	0.237725	0.0426946	1.34865	-5.06495	0.00154705	0.00799227
PLXNA4	0.0890505	0.24469	0.1109	2.2064	TRUE	PLXNA4	0.309673	0.129532	2.30345	-3.63996	2.02283e-05	0.000369257
PLXNB1	0.749786	1.05147	1.49452	0.703547	FALSE	PLXNB1	0.696491	0.0843419	1.59549	-4.78869	0.00195481	0.00934879
PLXND1	0.142258	0.171472	0.187105	0.91645	FALSE	PLXND1	0.268355	0.0827606	1.97231	-4.52516	0.00175585	0.00870789
PMP2	0.547177	1.16878	0.974257	1.19967	TRUE	PMP2	0.506722	-0.131057	-1.87282	-4.33471	0.000961036	0.00576795
PMPCB	0.382849	0.512174	0.606035	0.845123	FALSE	PMPCB	0.330123	0.081843	2.4492	-3.43965	5.5679e-05	0.0007368
PMVK	0.141702	0.176121	0.186269	0.945519	FALSE	PMVK	0.215864	0.007924	0.286085	-5.76328	0.000624587	0.00425656
PNISR	3.94551	11.8966	19.1244	0.622062	FALSE	PNISR	1.60848	-0.152454	-1.88526	-4.57489	0.00145744	0.00766984
PNKD	0.208896	0.273226	0.28976	0.94294	FALSE	PNKD	0.21065	-0.0186491	-0.969433	-5.63357	3.25996e-05	0.000516666
PNN	0.332763	0.419398	0.505745	0.829267	FALSE	PNN	0.366536	-0.150627	-3.62298	-1.45789	2.93311e-07	1.60986e-05
PNPLA6	0.266809	0.327373	0.386898	0.846148	FALSE	PNPLA6	0.420618	0.140302	3.00546	-2.509	2.65188e-06	8.34117e-05
PNPLA7	0.662361	1.20427	1.26172	0.954468	FALSE	PNPLA7	0.645774	0.0831954	1.39375	-4.24661	2.4056e-05	0.000417685
PNPT1	0.348118	0.505397	0.53565	0.943521	FALSE	PNPT1	0.383937	-0.072108	-1.9706	-4.21834	0.000313778	0.00258677
POGLUT1	0.156074	0.184246	0.207953	0.885998	FALSE	POGLUT1	0.193403	-0.0525791	-2.17606	-4.23535	0.000722	0.0047131
POGZ	2.00248	4.29419	6.3443	0.676858	FALSE	POGZ	1.02464	-0.09824	-1.78817	-4.63501	0.00194769	0.00934879
POLA1	0.737211	1.48199	1.46033	1.01483	FALSE	POLA1	0.59021	0.138774	2.17961	-3.96417	0.000326278	0.00266297
POLE2	0.13858	0.190812	0.181562	1.05095	FALSE	POLE2	0.149407	-0.0521366	-1.86324	-4.98367	0.00140603	0.00746962
POLK	0.951155	1.68639	2.07776	0.811642	FALSE	POLK	0.634955	-0.0372903	-1.57442	-4.53989	8.28873e-07	3.54748e-05
POLR1D	0.214457	0.299273	0.29879	1.00162	FALSE	POLR1D	0.201446	0.0359854	1.80104	-4.68176	0.00197131	0.00941669
POLR3A	0.233533	0.287733	0.330638	0.870235	FALSE	POLR3A	0.282881	-0.0462037	-1.75392	-4.53303	0.00015982	0.0015881
POR	0.310522	0.419334	0.464261	0.903229	FALSE	POR	0.453453	0.151556	1.90076	-4.48914	0.00183257	0.00896875
POT1	0.483447	0.755404	0.824426	0.916279	FALSE	POT1	0.40992	-0.0810308	-1.52043	-4.97773	1.29412e-06	4.89556e-05
PPARG	0.0342173	0.0647858	0.0401757	1.61256	TRUE	PPARG	0.223369	-0.0599656	-1.73002	-4.56579	5.81221e-06	0.000147159
PPIB	0.102823	0.118346	0.129973	0.910541	FALSE	PPIB	0.151845	-0.0361495	-1.92122	-4.7969	0.000838666	0.00525196
PPIL3	0.146963	0.172336	0.194168	0.887557	FALSE	PPIL3	0.158139	-0.0465846	-2.10892	-4.42528	0.000701538	0.0046193
PPIL4	0.384816	0.504162	0.610095	0.826366	FALSE	PPIL4	0.37648	-0.0788573	-2.8699	-2.89236	5.497e-09	8.98289e-07
PPIP5K2	0.616638	0.957822	1.14514	0.836421	FALSE	PPIP5K2	0.391813	-0.0965059	-1.85055	-4.55498	0.000205088	0.00190375
PPP1CC	0.271215	0.377742	0.394362	0.957855	FALSE	PPP1CC	0.302008	-0.0495402	-1.4781	-5.00681	0.000766176	0.0049081
PPP1R12B	1.76766	5.2542	5.22071	1.00641	FALSE	PPP1R12B	1.42117	-0.175456	-1.77246	-4.55969	0.00082284	0.00518028
PPP1R13B	0.40432	0.59904	0.650572	0.920791	FALSE	PPP1R13B	0.434429	-0.0567645	-1.44289	-4.98387	0.00160881	0.00817705
PPP1R2	0.12592	0.162167	0.162642	0.997076	FALSE	PPP1R2	0.193895	-0.0565898	-2.36225	-3.91984	8.93805e-05	0.00103401
PPP1R3E	0.134388	0.152434	0.175233	0.869894	FALSE	PPP1R3E	0.287464	-0.0603447	-1.56013	-4.70896	3.04375e-05	0.00049498
PPP1R9A	4.03328	16.9715	19.8428	0.855298	FALSE	PPP1R9A	1.17072	-0.120625	-0.945819	-5.47824	4.95735e-05	0.000685976
PPP2R2B	25.253	441.066	545.939	0.807903	FALSE	PPP2R2B	2.94011	-0.203678	-1.61836	-5.03136	0.00171679	0.00856614
PPP2R2C	0.91976	1.79963	1.98126	0.908323	FALSE	PPP2R2C	0.463966	0.0914765	1.70285	-4.70428	0.00133666	0.00719634
PPP2R3A	0.669675	1.31074	1.2807	1.02346	FALSE	PPP2R3A	0.475256	-0.0622151	-1.76253	-4.42227	0.000370347	0.00292089
PPP3CB	0.815184	1.27355	1.67575	0.75999	FALSE	PPP3CB	0.619624	-0.0612968	-1.39656	-4.964	0.00189048	0.00915751
PPP4R3A	0.485714	0.700125	0.829569	0.843962	FALSE	PPP4R3A	0.482593	-0.0743064	-1.68363	-4.69905	0.00144183	0.00761221
PRDM16	2.60047	7.63365	9.63072	0.792635	FALSE	PRDM16	1.21934	0.302005	2.18081	-3.98393	4.09023e-05	0.000598388
PRDX6	0.791702	1.46104	1.60996	0.9075	FALSE	PRDX6	0.563541	-0.0489014	-0.925178	-5.38762	6.90083e-05	0.000855075
PRELID2	0.640847	1.78456	1.20642	1.47922	TRUE	PRELID2	0.616311	-0.0810786	-1.86643	-4.18599	0.000390417	0.00304369
PREX2	7.61236	54.315	59.2355	0.916933	FALSE	PREX2	1.44658	0.014787	-0.157583	-5.7438	3.42086e-09	6.66091e-07
PRICKLE2	2.67827	10.6248	10.1015	1.05181	FALSE	PRICKLE2	1.1573	0.107354	1.46725	-4.64822	0.000539388	0.00384579
PRKAA2	0.237254	0.37542	0.336961	1.11413	FALSE	PRKAA2	0.284729	-0.0862353	-2.71373	-3.15516	3.74882e-05	0.000563564
PRKAR1B	0.171856	0.220774	0.231875	0.952125	FALSE	PRKAR1B	0.255384	-0.0703696	-2.16508	-4.14747	0.000551549	0.00390984
PRKCH	0.0560736	0.100667	0.0672959	1.49588	TRUE	PRKCH	0.146873	-0.0256393	-1.44734	-5.14113	0.000581446	0.00402972
PRKCSH	0.142087	0.156208	0.186848	0.836017	FALSE	PRKCSH	0.253225	0.0682507	2.26886	-3.99928	0.000304299	0.00254194
PRKD2	0.112532	0.142475	0.143584	0.992277	FALSE	PRKD2	0.245461	0.0625226	1.58604	-5.09128	0.0016898	0.00846247
PRKD3	0.349914	0.533998	0.539208	0.990338	FALSE	PRKD3	0.345162	-0.0588958	-1.75643	-4.70355	4.07783e-05	0.000597643
PRKRA	0.322669	0.436708	0.486665	0.897348	FALSE	PRKRA	0.338174	-0.0531984	-1.94839	-4.39064	0.000390398	0.00304369
PRKX	0.371471	0.726411	0.582672	1.24669	TRUE	PRKX	0.651516	-0.064712	-0.784815	-5.08678	0.00066579	0.0044784
PRMT2	0.695167	1.09921	1.34759	0.815689	FALSE	PRMT2	0.733899	-0.130997	-2.4987	-3.46117	2.19748e-05	0.000390673
PRMT5	0.0428999	0.0475628	0.0506889	0.938329	FALSE	PRMT5	0.0742246	0.0233313	2.1178	-4.73167	0.000663899	0.00447229
PRMT9	0.175192	0.234758	0.236872	0.991075	FALSE	PRMT9	0.280235	-0.0649824	-1.61645	-4.78292	2.44083e-05	0.000422011
PROS1	0.392216	0.857666	0.625403	1.37138	TRUE	PROS1	0.383192	-0.145001	-3.6217	-1.55462	1.64041e-11	1.03194e-08
PRPF19	0.0636869	0.0665627	0.0771571	0.862691	FALSE	PRPF19	0.0901548	0.0266167	2.14041	-4.5334	0.000974444	0.0058161
PRPF3	0.335843	0.407929	0.511663	0.79726	FALSE	PRPF3	0.369216	-0.0728491	-2.49323	-3.47926	2.36721e-07	1.35378e-05
PRPF38A	0.124808	0.139776	0.16103	0.868011	FALSE	PRPF38A	0.188802	-0.0449048	-2.00303	-4.43565	0.000418284	0.00320894
PRPF4B	0.597092	0.891167	1.0964	0.812813	FALSE	PRPF4B	0.478296	-0.146776	-3.37279	-1.8582	1.70893e-08	2.12703e-06
PRPF6	0.219033	0.250709	0.306303	0.8185	FALSE	PRPF6	0.355366	-0.11448	-2.86118	-2.76451	1.53269e-07	1.01083e-05
PRPF8	0.284089	0.340437	0.41673	0.816926	FALSE	PRPF8	0.397242	-0.115928	-2.55388	-3.43017	1.97881e-05	0.000362029
PRR12	0.162703	0.194152	0.218055	0.890382	FALSE	PRR12	0.286623	0.0647226	2.21092	-3.44496	2.07093e-05	0.000374691
PRR14L	0.468563	0.659989	0.790862	0.83452	FALSE	PRR14L	0.483639	0.0986674	2.33009	-3.68208	0.000114543	0.00123695
PRR16	0.309709	1.33172	0.46278	2.87767	TRUE	PRR16	0.902268	-0.106145	-1.90424	-4.27539	0.00141173	0.00748714
PRR3	0.115269	0.131158	0.147438	0.889583	FALSE	PRR3	0.136454	-0.0351643	-1.98084	-4.47533	0.000784411	0.00499215
PRR5	0.354962	0.516411	0.549265	0.940186	FALSE	PRR5	0.227132	0.0754219	1.77817	-4.7362	0.00116219	0.00656835
PRRC2B	1.01766	1.65412	2.28852	0.72279	FALSE	PRRC2B	0.887028	0.139981	1.59225	-4.62556	0.000219954	0.00199201
PRRX1	2.3947	10.9916	8.43287	1.30343	TRUE	PRRX1	1.22311	0.205949	1.68806	-4.59022	0.00134848	0.00724565
PRTG	0.27408	0.469126	0.399259	1.17499	TRUE	PRTG	0.410719	-0.129005	-2.25641	-3.8166	0.000153563	0.0015447
PRUNE1	0.082592	0.0958773	0.102037	0.939633	FALSE	PRUNE1	0.163388	0.0432332	2.31136	-4.00527	0.000368946	0.00291803
PSAT1	0.73657	1.27253	1.45859	0.872441	FALSE	PSAT1	0.628877	0.221492	2.9775	-2.62883	6.46475e-06	0.000157817
PSMA3	0.282549	0.356537	0.413997	0.861207	FALSE	PSMA3	0.277811	-0.153579	-3.77469	-1.23006	2.75361e-08	3.00254e-06
PSMB3	0.0425577	0.0459667	0.0502683	0.914427	FALSE	PSMB3	0.0849006	-0.0239825	-2.02333	-4.50614	0.000854717	0.00531954
PSMC6	0.294397	0.371473	0.435153	0.853661	FALSE	PSMC6	0.337574	-0.0809997	-2.42203	-3.43509	1.59856e-06	5.63493e-05
PSMD5	0.236399	0.315002	0.335506	0.938885	FALSE	PSMD5	0.292831	-0.0456443	-1.91896	-4.34193	5.93068e-05	0.000773725
PSMD7	0.115526	0.127249	0.1478	0.860958	FALSE	PSMD7	0.174739	-0.0367735	-2.06964	-4.48464	0.000997706	0.00591249
PSME4	1.16946	2.4204	2.79827	0.864963	FALSE	PSME4	0.818212	-0.105394	-1.6859	-4.73041	0.00168556	0.00845499
PTGES3	1.39299	8.54867	3.62727	2.35677	TRUE	PTGES3	1.12268	0.484258	2.2546	-3.82936	1.2545e-07	9.11745e-06
PTOV1	0.304234	0.385773	0.452846	0.851885	FALSE	PTOV1	0.422579	0.167988	3.72522	-1.21708	1.78602e-07	1.1096e-05
PTPDC1	0.204876	0.283701	0.283276	1.0015	FALSE	PTPDC1	0.214061	-0.06369	-3.34572	-2.04708	2.20062e-06	7.28608e-05
PTPN11	0.376262	0.519057	0.592482	0.876071	FALSE	PTPN11	0.399727	0.104909	2.80518	-2.89108	1.26268e-05	0.000261424
PTPN2	0.402908	0.634698	0.647617	0.980051	FALSE	PTPN2	0.43667	-0.0627116	-1.89573	-4.38716	0.000450521	0.00335246
PTPN4	1.43597	3.23492	3.79753	0.851849	FALSE	PTPN4	0.694421	-0.0391067	-1.42933	-4.51219	2.80198e-10	1.04157e-07
PTPRD	2.43584	18.4223	8.66689	2.1256	TRUE	PTPRD	1.09696	0.149616	1.67502	-4.47671	0.00188963	0.00915751
PTPRJ	0.687938	1.87703	1.32851	1.41289	TRUE	PTPRJ	0.507352	0.0844708	1.35244	-5.00185	0.00158603	0.00809502
PTPRN2	0.275706	0.427683	0.402054	1.06375	FALSE	PTPRN2	0.356516	-0.0861651	-2.12135	-4.11353	0.000720816	0.0047121
PTS	0.199059	0.261926	0.273962	0.956069	FALSE	PTS	0.227102	-0.0794476	-2.44158	-3.73434	0.000151043	0.00152875
PURG	0.847819	1.65193	1.76874	0.933959	FALSE	PURG	0.467696	-0.0330431	-1.07624	-5.02978	9.18828e-09	1.29093e-06
PWP1	0.161377	0.187182	0.216031	0.86646	FALSE	PWP1	0.193038	-0.0382125	-1.86826	-4.77533	0.00168624	0.00845499
PXDC1	0.12207	0.160726	0.157091	1.02314	FALSE	PXDC1	0.248853	0.064048	2.13244	-3.98528	9.60234e-05	0.0010937
PXN	0.221343	0.268341	0.310132	0.865249	FALSE	PXN	0.373481	0.124724	3.15951	-2.32751	1.29902e-06	4.89556e-05
PXYLP1	0.160265	0.223469	0.214334	1.04262	FALSE	PXYLP1	0.43435	-0.0768274	-1.59161	-4.74178	0.000419193	0.00320989
PYGO1	0.392002	0.590714	0.62496	0.945204	FALSE	PYGO1	0.383719	-0.0695486	-1.81921	-4.48589	0.000253449	0.00220971
PYROXD2	0.164328	0.191653	0.220535	0.869034	FALSE	PYROXD2	0.252608	-0.027681	-1.265	-5.36967	0.00110239	0.006331
QRICH2	0.155646	0.180701	0.207303	0.871674	FALSE	QRICH2	0.285332	0.132864	2.74394	-3.18736	1.03563e-05	0.000225249
R3HDM2	1.51223	3.17813	4.10762	0.773716	FALSE	R3HDM2	0.978349	0.167819	3.65251	-1.39458	1.90905e-07	1.15931e-05
RAB10	1.25902	2.70325	3.11882	0.866756	FALSE	RAB10	0.866177	0.135505	1.73428	-4.59096	0.000168786	0.00165905
RAB11A	0.965269	2.65571	2.12187	1.25159	TRUE	RAB11A	0.727807	-0.356498	-2.13512	-4.05179	0.000508484	0.0036841
RAB12	0.30231	0.400756	0.44937	0.891817	FALSE	RAB12	0.30887	0.0741787	2.039	-4.23445	0.000618854	0.00422806
RAB21	0.357613	0.496471	0.554581	0.895218	FALSE	RAB21	0.419723	-0.0826095	-1.7257	-4.59031	0.00106576	0.00620782
RAB22A	0.27639	0.384959	0.403235	0.954679	FALSE	RAB22A	0.320878	-0.0227744	-1.00016	-5.35761	0.00150622	0.00786583
RAB28	0.989521	1.95417	2.19843	0.888891	FALSE	RAB28	0.70458	-0.0650073	-1.37235	-4.91067	0.00178968	0.00881689
RAB31	1.13435	2.48621	2.67668	0.928839	FALSE	RAB31	0.691826	0.252965	3.90895	-0.892938	1.06799e-07	8.18779e-06
RAB6A	0.878529	1.44442	1.8581	0.777361	FALSE	RAB6A	0.741233	-0.0994289	-1.88009	-4.35095	0.000304198	0.00254194
RABGAP1L	2.0565	6.0291	6.6163	0.911249	FALSE	RABGAP1L	1.10897	-0.126218	-2.52195	-3.25574	2.82984e-05	0.000464482
RAC1	0.216553	0.254698	0.302218	0.842765	FALSE	RAC1	0.316172	-0.00853109	-0.525431	-5.80112	0.00195447	0.00934879
RAD18	0.262062	0.482114	0.37891	1.27237	TRUE	RAD18	0.276239	0.0713399	1.68052	-4.76775	4.24721e-05	0.000611509
RADIL	0.134089	0.182413	0.174781	1.04366	FALSE	RADIL	0.237129	0.0273544	1.36324	-4.60302	0.000337924	0.00274126
RAF1	0.745038	1.07452	1.48159	0.725247	FALSE	RAF1	0.668801	-0.0991206	-2.19324	-3.77077	6.43436e-06	0.000157545
RALGAPA1	2.25565	5.75136	7.66251	0.750584	FALSE	RALGAPA1	1.09187	-0.0813207	-1.66643	-4.70509	0.00116967	0.00658333
RALGAPB	0.524294	0.750126	0.919376	0.815908	FALSE	RALGAPB	0.450326	0.0904363	2.23449	-3.85925	0.000137569	0.0014259
RALGDS	0.601198	1.11911	1.10658	1.01131	FALSE	RALGDS	0.497585	-0.173339	-2.15843	-3.82008	3.25758e-05	0.000516666
RALY	0.372412	0.545122	0.584596	0.932477	FALSE	RALY	0.417423	0.115292	2.79076	-2.95396	2.27947e-05	0.000400032
RANBP3	0.245466	0.299597	0.350943	0.85369	FALSE	RANBP3	0.353459	0.155486	3.13271	-2.39204	8.52702e-07	3.55053e-05
RANBP3L	4.7059	31.6749	25.7444	1.23036	TRUE	RANBP3L	1.25423	0.304631	1.76478	-4.59774	0.00061828	0.00422767
RANBP9	0.941702	2.04224	2.04844	0.996973	FALSE	RANBP9	0.693397	-0.12152	-1.87691	-4.37068	0.000730313	0.00474972
RANGAP1	0.17562	0.215018	0.237514	0.905286	FALSE	RANGAP1	0.265303	0.158702	3.28454	-2.14299	1.41081e-08	1.83137e-06
RAP1GDS1	1.10714	2.56874	2.58403	0.994082	FALSE	RAP1GDS1	0.635676	-0.0155653	-0.555485	-5.52752	0.00139004	0.0074057
RAP2A	0.134987	0.182642	0.176136	1.03694	FALSE	RAP2A	0.175208	0.0548379	2.54236	-3.62753	0.000101199	0.00112446
RAPGEF3	0.549572	0.781194	0.980053	0.797094	FALSE	RAPGEF3	0.448199	0.0805865	1.69565	-4.51229	0.000929904	0.00563957
RAPH1	0.352139	0.548691	0.543629	1.00931	FALSE	RAPH1	0.369292	-0.13117	-2.2545	-3.86377	6.15305e-05	0.000792435
RARRES2	0.0836612	0.0943735	0.103491	0.911904	FALSE	RARRES2	0.179813	0.0471041	1.87492	-4.78154	0.00200926	0.0095589
RARS	0.232121	0.30289	0.328245	0.922758	FALSE	RARS	0.239181	-0.0436558	-1.55511	-5.09523	0.000481231	0.00353277
RARS2	0.450727	0.631774	0.751011	0.841231	FALSE	RARS2	0.359844	-0.0553611	-1.51045	-5.03844	0.00152562	0.00792161
RASA2	0.856886	1.53305	1.79493	0.854099	FALSE	RASA2	0.618636	-0.143363	-3.468	-1.96938	9.66179e-10	2.54884e-07
RASSF3	0.0807528	0.139849	0.0995558	1.40473	TRUE	RASSF3	0.271295	0.0665638	1.94117	-4.31931	0.000681873	0.004541
RAVER2	1.13238	2.28629	2.66994	0.856311	FALSE	RAVER2	0.623623	-0.00894087	-0.480862	-5.32034	6.06237e-05	0.000785706
RBKS	0.183447	0.28659	0.249378	1.14922	FALSE	RBKS	0.18768	-0.0700551	-2.40717	-3.79921	0.000208315	0.0019223
RBL2	0.624465	0.939339	1.16485	0.806407	FALSE	RBL2	0.482829	-0.111347	-2.00627	-4.28562	0.0010415	0.00609549
RBM39	1.32335	2.20751	3.35859	0.657275	FALSE	RBM39	0.898336	-0.116921	-2.32212	-3.70168	1.7007e-05	0.000323652
RBM41	0.305304	0.438288	0.45478	0.963737	FALSE	RBM41	0.293193	0.0162702	0.222035	-5.53591	0.000149714	0.00152095
RBM4B	0.159666	0.187132	0.213421	0.876821	FALSE	RBM4B	0.192767	-0.0500479	-2.02648	-4.51014	0.00113455	0.00645432
RBM6	2.29123	5.01655	7.85664	0.638512	FALSE	RBM6	1.30885	0.0867244	1.53715	-4.9315	0.000969345	0.00579881
RBMS1	0.436014	0.992655	0.718568	1.38144	TRUE	RBMS1	0.470182	-0.109047	-2.38584	-3.54962	0.000123066	0.00131217
RBMX	1.06279	1.75464	2.4358	0.720356	FALSE	RBMX	0.702609	-0.0861447	-1.84541	-4.42444	0.00123281	0.00682593
RCC2	0.146792	0.173584	0.193911	0.895171	FALSE	RCC2	0.206385	0.0643878	2.58198	-3.4522	9.69928e-05	0.00110015
RCN2	0.520402	0.749787	0.910144	0.823811	FALSE	RCN2	0.360483	-0.0518855	-1.13161	-5.02746	0.000133427	0.00139358
RCN3	0.049059	0.0518726	0.0583172	0.889491	FALSE	RCN3	0.120438	0.0345904	2.26687	-4.34522	0.000445446	0.00333862
RDX	1.35817	3.46459	3.49179	0.992212	FALSE	RDX	0.939203	-0.165725	-1.77074	-4.49989	0.000672432	0.00450762
RECK	0.423653	0.654806	0.691702	0.94666	FALSE	RECK	0.387429	-0.0903705	-2.16533	-4.04033	0.000441824	0.00332405
REEP5	0.274936	0.375325	0.400728	0.936607	FALSE	REEP5	0.293094	-0.0741293	-2.56381	-3.43632	2.8824e-06	8.74147e-05
REL	0.127802	0.149884	0.165398	0.906201	FALSE	REL	0.180197	-0.0293186	-1.71352	-4.84211	6.22281e-07	2.89148e-05
RENBP	0.158041	0.198171	0.210946	0.939441	FALSE	RENBP	0.322533	0.061785	0.939934	-4.79418	0.00134203	0.00721572
RETSAT	0.0437553	0.0462055	0.0517411	0.893014	FALSE	RETSAT	0.0921895	-0.0113559	-0.844581	-5.91004	9.53368e-08	7.76032e-06
REV1	0.79953	1.30439	1.63179	0.799362	FALSE	REV1	0.608358	-0.0536469	-1.67454	-4.46174	1.59805e-07	1.04551e-05
RFC1	0.374209	0.525217	0.588273	0.892812	FALSE	RFC1	0.376759	-0.0765965	-1.97397	-4.37563	0.000606331	0.00416319
RFX2	1.78738	4.89217	5.31138	0.921074	FALSE	RFX2	1.25365	0.218991	1.8423	-4.5458	0.00183715	0.00898576
RGL2	0.242387	0.282108	0.3457	0.816048	FALSE	RGL2	0.345323	-0.0534488	-1.29096	-5.09936	0.00093045	0.00563957
RGMA	2.34016	9.30808	8.12697	1.14533	FALSE	RGMA	1.46918	0.517576	3.03212	-2.51952	2.79326e-06	8.68565e-05
RGS11	0.193157	0.232504	0.264589	0.878736	FALSE	RGS11	0.233364	-0.0888731	-2.27233	-4.06198	3.10761e-05	0.000500923
RGS9	0.425535	0.746112	0.695766	1.07236	FALSE	RGS9	0.678643	-0.0860278	-1.25894	-5.03169	0.000835039	0.00523692
RHBDD1	1.14179	2.65944	2.70226	0.984152	FALSE	RHBDD1	0.853589	0.109581	2.36646	-3.50178	1.38206e-05	0.000278822
RHBDD3	0.19769	0.233213	0.271781	0.858088	FALSE	RHBDD3	0.301671	0.0991057	2.02198	-4.43426	0.00070227	0.00462041
RHBDL2	0.155047	0.212539	0.206394	1.02978	FALSE	RHBDL2	0.202364	-0.0689498	-2.05767	-4.46429	2.75497e-06	8.59931e-05
RHOT1	1.1666	2.38882	2.78826	0.856739	FALSE	RHOT1	0.785202	0.133625	2.99205	-2.6279	5.35127e-06	0.000139446
RIC3	0.551796	0.784134	0.985443	0.795718	FALSE	RIC3	0.433247	-0.195139	-3.34759	-1.97158	2.48526e-06	7.94501e-05
RICTOR	1.02669	2.03821	2.3177	0.879412	FALSE	RICTOR	0.66878	-0.070118	-1.60944	-4.76095	4.96845e-07	2.44771e-05
RILPL1	0.536313	0.76933	0.948082	0.81146	FALSE	RILPL1	0.667813	0.189121	1.7003	-4.69727	0.00180344	0.00885799
RILPL2	0.129726	0.172614	0.168246	1.02596	FALSE	RILPL2	0.217287	0.0684041	2.17962	-4.05957	2.20711e-07	1.28927e-05
RIMS1	0.764842	5.93332	1.53571	3.86356	TRUE	RIMS1	0.364083	0.147958	2.57267	-3.25013	4.73709e-05	0.000664492
RIOK3	0.283105	0.351988	0.414981	0.848202	FALSE	RIOK3	0.322652	-0.051258	-1.94894	-4.28569	0.00019624	0.0018489
RIOX2	0.129085	0.147501	0.167294	0.881688	FALSE	RIOX2	0.180842	-0.0413407	-2.19287	-4.20963	0.000323998	0.0026523
RIPK2	0.158212	0.275366	0.211206	1.30378	TRUE	RIPK2	0.394472	-0.138887	-2.16193	-3.99974	0.000216739	0.00197382
RMND5A	0.434987	0.660943	0.716322	0.922689	FALSE	RMND5A	0.374882	0.122601	2.65265	-3.11313	1.86322e-05	0.000346149
RMND5B	0.12917	0.142688	0.167421	0.852274	FALSE	RMND5B	0.175293	-0.0269552	-1.40878	-5.25202	0.000227918	0.00203555
RNF111	0.664072	1.02064	1.26615	0.806098	FALSE	RNF111	0.503879	-0.161705	-3.44003	-1.72989	1.37125e-07	9.58468e-06
RNF123	0.106459	0.113778	0.13505	0.842494	FALSE	RNF123	0.182246	0.0573114	1.98323	-4.65948	0.000929767	0.00563957
RNF138	0.267622	0.35735	0.38827	0.920365	FALSE	RNF138	0.323425	-0.0572995	-2.28692	-3.85582	3.81736e-05	0.00056864
RNF14	0.152951	0.181147	0.203214	0.891411	FALSE	RNF14	0.197344	-0.00217865	-0.401974	-5.93152	0.00206188	0.00974124
RNF144A	0.864072	1.78819	1.8158	0.984794	FALSE	RNF144A	0.645024	0.0546623	1.11587	-5.31965	0.00150506	0.00786476
RNF149	0.526604	0.738032	0.92487	0.797985	FALSE	RNF149	0.629018	-0.151469	-2.71509	-3.08607	1.86661e-05	0.000346149
RNF175	0.0882378	0.14222	0.109777	1.29554	TRUE	RNF175	0.158664	-0.074726	-2.70507	-3.37046	6.07938e-05	0.000786664
RNF187	0.0553037	0.0602033	0.0662978	0.908074	FALSE	RNF187	0.0924469	0.0374319	3.01147	-3.10794	1.79099e-07	1.1096e-05
RNF19A	3.43443	20.5184	15.1806	1.35162	TRUE	RNF19A	1.77096	-0.334919	-2.2804	-3.79519	0.000260395	0.00225583
RNF214	0.235843	0.292466	0.334561	0.874179	FALSE	RNF214	0.279654	-0.0692769	-2.61438	-3.35169	2.4832e-05	0.00042604
RNF215	0.130667	0.150982	0.169648	0.889974	FALSE	RNF215	0.2232	-0.0246564	-1.11356	-5.44424	0.00190389	0.00920215
RNF216	0.961548	1.62558	2.11021	0.770342	FALSE	RNF216	0.837258	0.0804412	1.21179	-5.31008	9.36391e-05	0.0010722
RNF41	0.154234	0.184004	0.20516	0.89688	FALSE	RNF41	0.184539	0.0410848	1.93855	-4.48709	0.000675022	0.00451007
RNF6	0.155047	0.230333	0.206394	1.11599	FALSE	RNF6	0.239244	0.0742679	1.84973	-4.74673	0.000699204	0.00460788
RNH1	0.152908	0.176242	0.20315	0.867546	FALSE	RNH1	0.196288	-0.0393651	-1.91428	-4.50666	1.01619e-05	0.00022161
RNMT	0.44213	0.630853	0.731999	0.861822	FALSE	RNMT	0.483777	-0.173042	-2.39616	-3.60797	5.35965e-05	0.000719724
RNPC3	1.0376	1.77869	2.35314	0.755878	FALSE	RNPC3	0.651094	-0.182071	-2.32854	-3.76734	0.000272765	0.00233154
RNPS1	0.254577	0.299703	0.366351	0.818076	FALSE	RNPS1	0.261799	-0.0471633	-1.68939	-4.7042	0.00150911	0.00786592
ROBO2	1.03388	18.5299	2.34103	7.9153	TRUE	ROBO2	1.79756	-0.513196	-2.47692	-3.34317	9.71873e-05	0.00110083
ROCK1	0.941104	1.63471	2.04659	0.798748	FALSE	ROCK1	0.741207	-0.0582516	-1.46829	-4.91204	0.00121954	0.00678924
RPAP3	0.21219	0.271283	0.295099	0.919294	FALSE	RPAP3	0.235838	-0.0213569	-1.51476	-4.90291	5.88585e-07	2.78234e-05
RPL10	0.261163	0.331295	0.377403	0.877828	FALSE	RPL10	0.324387	-0.159645	-2.99859	-2.60475	2.81577e-06	8.68958e-05
RPL13	0.244654	0.294905	0.34956	0.843646	FALSE	RPL13	0.364931	-0.0580302	-1.96487	-4.28002	0.000107792	0.0011785
RPL14	0.131223	0.147543	0.170478	0.865464	FALSE	RPL14	0.193562	-0.0606835	-2.2842	-4.01772	0.000202467	0.00188585
RPL28	0.160436	0.183549	0.214595	0.855329	FALSE	RPL28	0.269101	0.058165	1.87168	-4.39576	0.00183992	0.00898857
RPL8	0.0988879	0.11298	0.12451	0.907403	FALSE	RPL8	0.167919	-0.0147701	-0.786142	-5.79035	0.000698741	0.00460788
RPLP1	0.254405	0.384995	0.366064	1.05172	FALSE	RPLP1	0.295706	-0.0662429	-1.58141	-4.92076	0.00146769	0.00771137
RPP38	0.252267	0.328334	0.362466	0.905836	FALSE	RPP38	0.298391	-0.104912	-3.03433	-2.58421	2.87441e-08	3.05284e-06
RPS14	0.130838	0.148628	0.169903	0.874779	FALSE	RPS14	0.176256	-0.0483436	-1.9631	-4.70105	0.000370379	0.00292089
RPS19	0.148033	0.165476	0.195779	0.845216	FALSE	RPS19	0.246903	-0.0419196	-1.90404	-4.35619	6.37954e-07	2.94756e-05
RPS25	0.195252	0.322754	0.267908	1.20472	TRUE	RPS25	0.173253	-0.086921	-2.87006	-3.05889	7.37801e-06	0.000172392
RPS29	0.298888	0.369963	0.44321	0.834736	FALSE	RPS29	0.319202	0.0672394	1.62652	-4.73327	0.000902843	0.00552268
RPS6KA2	9.96223	98.0571	95.7623	1.02396	FALSE	RPS6KA2	2.10684	0.287745	2.4583	-3.63876	0.000124967	0.00132685
RPS6KA5	1.22943	3.22073	3.0112	1.06958	FALSE	RPS6KA5	1.05078	-0.100246	-1.57799	-4.72967	0.00148304	0.00777458
RPS6KB2	0.0739093	0.0770899	0.0905393	0.851452	FALSE	RPS6KB2	0.143094	0.021188	1.33316	-5.48163	0.00190793	0.0092162
RPS8	0.0914885	0.100146	0.114274	0.876363	FALSE	RPS8	0.166527	-0.037718	-2.02275	-4.47916	0.00127122	0.00697361
RPS9	0.131223	0.146174	0.170478	0.857435	FALSE	RPS9	0.23008	-0.0186286	-0.977486	-5.5426	0.000536194	0.00383293
RREB1	0.761891	1.39088	1.52762	0.910492	FALSE	RREB1	0.630453	0.10725	2.49961	-3.39432	4.13273e-05	0.000600749
RRN3	0.181052	0.212268	0.245714	0.863881	FALSE	RRN3	0.190577	-0.0440527	-1.93066	-4.70299	0.00118821	0.00665103
RRP7A	0.099444	0.110004	0.12528	0.878066	FALSE	RRP7A	0.185477	0.0489941	1.31743	-5.2794	0.0021308	0.00998107
RRP8	0.0713858	0.076815	0.0872444	0.880458	FALSE	RRP8	0.110903	-0.0127715	-1.24061	-5.59704	3.99704e-05	0.000590032
RSRC2	0.396407	0.50302	0.634093	0.79329	FALSE	RSRC2	0.417875	-0.0635319	-1.80297	-4.55321	0.000313308	0.0025855
RTF1	0.277545	0.342359	0.405234	0.844843	FALSE	RTF1	0.39457	-0.0755256	-2.08685	-4.01052	3.03101e-05	0.000494763
RTN3	0.989264	1.85022	2.19762	0.841921	FALSE	RTN3	0.841305	0.124513	2.11362	-4.08804	0.000464485	0.00343761
RTN4IP1	0.130496	0.188753	0.169393	1.11429	FALSE	RTN4IP1	0.184714	-0.0290619	-1.40523	-5.21966	0.000449168	0.00334849
RUFY2	0.779341	1.17202	1.57566	0.743825	FALSE	RUFY2	0.667784	-0.0796538	-2.01039	-4.17947	0.000200954	0.00187817
RXRA	0.736955	1.17252	1.45963	0.803296	FALSE	RXRA	0.707883	0.21819	2.53637	-3.36522	4.20256e-05	0.000607218
RYR2	0.239008	0.460346	0.339946	1.35417	TRUE	RYR2	0.288891	-0.129888	-2.28048	-3.83101	2.43811e-06	7.84995e-05
SAE1	0.18935	0.226132	0.258584	0.874501	FALSE	SAE1	0.27589	0.0355857	1.58717	-4.73909	0.0011102	0.00635355
SAMD11	0.0680924	0.110851	0.0829194	1.33686	TRUE	SAMD11	0.294963	0.133738	2.50482	-3.43753	2.76541e-05	0.000455958
SAMD4A	7.05672	80.3181	51.8338	1.54953	TRUE	SAMD4A	2.11498	0.52774	2.72832	-2.95689	3.94209e-09	7.16409e-07
SAMHD1	0.218221	0.327843	0.304961	1.07503	FALSE	SAMHD1	0.342925	0.0913799	1.71495	-4.77033	0.00211064	0.00991409
SAP25	0.0923011	0.101836	0.115399	0.882465	FALSE	SAP25	0.185209	0.0370946	1.75131	-4.83102	0.000684701	0.00455396
SAP30BP	0.302181	0.370336	0.449139	0.824547	FALSE	SAP30BP	0.452756	-0.113116	-2.51196	-3.41604	6.768e-05	0.000845018
SAR1A	0.159581	0.183396	0.213291	0.859837	FALSE	SAR1A	0.199522	0.0510431	2.52256	-3.5978	0.00011465	0.00123695
SART3	0.16373	0.190395	0.219623	0.866919	FALSE	SART3	0.243364	-0.0336162	-1.60283	-4.81572	3.59153e-07	1.8708e-05
SASH1	5.52695	26.2341	33.8941	0.774004	FALSE	SASH1	1.76803	0.294605	2.26801	-3.86441	4.87964e-05	0.000679824
SAT1	0.942729	2.82717	2.05161	1.37802	TRUE	SAT1	0.35389	-0.141506	-2.6575	-3.20134	5.58781e-05	0.000738241
SAT2	0.228101	0.259144	0.32145	0.806174	FALSE	SAT2	0.276935	-0.114964	-3.26293	-2.20484	4.03355e-08	4.07239e-06
SBDS	0.0856287	0.095067	0.106182	0.895317	FALSE	SBDS	0.173275	-0.0119386	-0.840652	-5.71432	0.000192143	0.00181869
SBF2	3.27049	9.87071	14.0024	0.704931	FALSE	SBF2	1.44025	-0.0678102	-1.53526	-4.81778	0.000292251	0.00245635
SCAF11	1.05462	1.83247	2.40888	0.760715	FALSE	SCAF11	0.780814	-0.0827546	-1.61508	-4.44554	0.000258291	0.00224475
SCAF4	0.386826	0.547224	0.614249	0.890883	FALSE	SCAF4	0.401651	0.0919193	2.89667	-2.82945	2.03768e-05	0.000371139
SCAMP2	0.125064	0.137487	0.161401	0.851837	FALSE	SCAMP2	0.204496	0.0343644	1.84569	-4.8129	0.00186583	0.00907135
SCARA3	0.850257	1.7954	1.77577	1.01106	FALSE	SCARA3	0.54652	-0.00954505	0.917129	-4.37935	3.44449e-06	0.000100604
SCLT1	0.905004	2.26716	1.93674	1.17061	FALSE	SCLT1	0.651592	-0.100226	-1.5008	-4.85258	8.60484e-05	0.00101176
SCMH1	1.51822	3.66308	4.1324	0.88643	FALSE	SCMH1	0.966255	-0.239303	-5.08696	1.07553	1.86364e-10	8.02151e-08
SCP2	0.769675	1.27904	1.549	0.825721	FALSE	SCP2	0.574136	-0.124307	-2.06273	-4.20409	0.000961405	0.00576795
SEC14L1	0.912447	1.68603	1.95913	0.860603	FALSE	SEC14L1	0.580152	0.114423	2.77168	-2.80062	2.09225e-06	7.01248e-05
SEC22A	0.391831	0.6302	0.624605	1.00896	FALSE	SEC22A	0.375451	-0.0691626	-1.85464	-4.53958	0.00195413	0.00934879
SEC23B	0.203892	0.270715	0.281695	0.96102	FALSE	SEC23B	0.240458	-0.044716	-1.86381	-4.61816	0.000223328	0.00200922
SEC23IP	0.305817	0.400591	0.45571	0.879048	FALSE	SEC23IP	0.306146	-0.0418019	-1.50101	-4.92222	0.00203056	0.00963083
SEC24A	0.243755	0.317971	0.348031	0.913628	FALSE	SEC24A	0.283032	0.0579736	1.92368	-4.46749	0.00194049	0.0093298
SEC31A	0.684773	1.08827	1.32018	0.824338	FALSE	SEC31A	0.571614	-0.0687039	-1.29425	-4.9762	0.000984659	0.00585639
SEC61A1	0.189307	0.215327	0.258517	0.832931	FALSE	SEC61A1	0.264529	0.0649335	2.05162	-4.23783	0.000143686	0.00147435
SEC61B	0.109367	0.126496	0.139135	0.909162	FALSE	SEC61B	0.154259	-0.0470349	-2.02423	-4.55808	0.000295691	0.00247763
SEC62	0.554234	0.801584	0.991359	0.808571	FALSE	SEC62	0.473605	-0.0899074	-1.70252	-4.56171	4.26311e-06	0.000118584
SECISBP2	0.363131	0.507764	0.565707	0.897574	FALSE	SECISBP2	0.369423	-0.131594	-2.85545	-2.80555	4.6927e-06	0.000126268
SELENOI	0.272284	0.368905	0.396185	0.931144	FALSE	SELENOI	0.264137	-0.073103	-2.66346	-3.28642	5.17369e-05	0.000703822
SELENOK	0.0738238	0.082492	0.0904277	0.912242	FALSE	SELENOK	0.11856	-0.0449557	-2.84454	-3.18972	5.48041e-06	0.000140544
SEMA3B	0.218435	0.295627	0.305314	0.96827	FALSE	SEMA3B	0.424681	-0.194989	-2.39686	-3.60149	2.24944e-05	0.000395979
SEMA3D	0.528743	1.5181	0.929967	1.63243	TRUE	SEMA3D	0.524131	-0.00129067	-0.397957	-5.39804	1.38824e-05	0.000278822
SEMA4D	0.453037	0.750992	0.756143	0.993188	FALSE	SEMA4D	0.429318	0.0945188	1.94935	-4.44583	0.00133203	0.00718357
SEMA6A	0.628785	1.55187	1.17576	1.31988	TRUE	SEMA6A	0.693932	-0.122242	-2.31901	-3.67326	0.000217185	0.00197568
SENP5	0.522412	0.735757	0.914908	0.804186	FALSE	SENP5	0.48717	-0.100708	-2.53646	-3.43704	5.40146e-05	0.000723726
SENP7	1.05051	1.85206	2.39539	0.773179	FALSE	SENP7	0.648015	-0.112343	-2.72288	-3.28472	4.38821e-12	4.66533e-09
SERBP1	0.233062	0.286627	0.32984	0.868987	FALSE	SERBP1	0.266667	0.0672987	1.92284	-4.37546	0.00107871	0.00623443
SERHL2	0.121086	0.137739	0.155684	0.884733	FALSE	SERHL2	0.233318	0.026994	1.31612	-4.69451	0.000927349	0.00563856
SERINC1	0.289735	0.372186	0.426812	0.872013	FALSE	SERINC1	0.374759	-0.0759825	-2.6756	-3.10393	3.65873e-05	0.000553071
SERINC3	0.176561	0.198775	0.238927	0.831948	FALSE	SERINC3	0.205262	-0.0174861	-0.957833	-5.65219	5.20001e-05	0.000703822
SERP1	0.698289	1.19251	1.35585	0.879528	FALSE	SERP1	0.51215	-0.0942896	-1.75237	-4.66098	0.00107662	0.00623111
SERP2	0.151283	0.193503	0.200689	0.964197	FALSE	SERP2	0.180532	-0.0437761	-1.87105	-4.7004	1.6526e-06	5.72667e-05
SERPINB6	0.455304	0.621938	0.761189	0.817062	FALSE	SERPINB6	0.432157	-0.0346877	-1.16043	-5.28325	0.00121721	0.0067809
SERPINE2	1.33007	3.28978	3.38409	0.972133	FALSE	SERPINE2	0.804718	0.203453	2.13923	-3.91797	5.17818e-06	0.000136165
SESN2	0.0863986	0.107424	0.107241	1.00171	FALSE	SESN2	0.217762	0.143001	3.6191	-1.57465	4.88752e-07	2.42243e-05
SESN3	1.59046	5.28182	4.43637	1.19057	TRUE	SESN3	0.657036	0.229053	2.21487	-3.79708	6.26515e-06	0.000155189
SETD4	0.17947	0.212967	0.243312	0.875281	FALSE	SETD4	0.180914	-0.0713571	-2.82552	-3.05846	2.10144e-05	0.000378537
SF3A1	0.0803251	0.0874781	0.0989831	0.883768	FALSE	SF3A1	0.106059	-0.0293079	-2.28756	-4.1928	0.000232564	0.00207179
SF3B1	0.647904	0.910798	1.22447	0.743829	FALSE	SF3B1	0.486367	-0.0546045	-1.53442	-4.62535	3.14258e-05	0.000502936
SFMBT2	3.23221	11.8282	13.7334	0.86127	FALSE	SFMBT2	1.29912	0.31116	2.73432	-3.08189	1.79113e-05	0.000334425
SFPQ	1.57241	3.24678	4.35956	0.744749	FALSE	SFPQ	0.836752	-0.154577	-2.41612	-3.61782	0.000148908	0.00151652
SFXN1	0.622455	0.90382	1.15978	0.779306	FALSE	SFXN1	0.541821	-0.0603687	-1.6208	-4.51782	9.43828e-06	0.000211469
SGCZ	0.262831	1.24539	0.380203	3.27559	TRUE	SGCZ	0.205107	-0.0541652	-2.19782	-3.99456	0.00056882	0.00396948
SGIP1	2.53687	8.60829	9.25315	0.930309	FALSE	SGIP1	0.935409	0.172336	1.93986	-4.17148	7.05321e-05	0.000871317
SH3BGR	0.97053	20.3231	2.13839	9.50393	TRUE	SH3BGR	0.655605	0.583175	2.23346	-3.84551	2.15601e-07	1.27733e-05
SH3BGRL	0.585629	1.05169	1.06812	0.984624	FALSE	SH3BGRL	0.500141	-0.0211518	-0.412183	-5.78626	0.0010169	0.00599582
SH3BP2	0.373567	0.468936	0.586959	0.798926	FALSE	SH3BP2	0.409791	0.117986	1.91316	-4.45533	0.00128593	0.00703433
SH3GL1	0.162789	0.20208	0.218185	0.926185	FALSE	SH3GL1	0.417322	0.0427156	0.9	-5.59739	2.60126e-12	3.54551e-09
SH3GL2	0.176518	0.511421	0.238863	2.14107	TRUE	SH3GL2	0.557542	-0.10668	-1.57302	-4.51609	2.62655e-06	8.32555e-05
SH3YL1	0.561976	0.845083	1.0102	0.836554	FALSE	SH3YL1	0.45195	-0.0236685	-0.588339	-5.05095	1.91376e-07	1.15931e-05
SHANK1	0.0363986	0.0438011	0.042797	1.02346	FALSE	SHANK1	0.0697789	0.0255825	2.43069	-4.06297	0.000181459	0.00174175
SHC4	0.132421	0.174174	0.172273	1.01104	FALSE	SHC4	0.165165	-0.0279034	-1.49785	-5.23928	0.000558573	0.00393794
SHISA6	0.520659	1.96044	0.910752	2.15255	TRUE	SHISA6	0.351656	-0.202921	-2.47545	-3.42355	5.34519e-05	0.000718963
SHMT1	0.127545	0.163551	0.16502	0.991097	FALSE	SHMT1	0.219471	0.0691273	2.06512	-4.41107	0.00082859	0.00520493
SIN3B	0.285629	0.338362	0.419478	0.806627	FALSE	SIN3B	0.364491	0.0539429	1.80588	-4.68964	2.47848e-05	0.00042604
SIPA1L1	3.62044	15.5426	16.5687	0.938069	FALSE	SIPA1L1	1.66586	0.178143	1.983	-4.24101	0.000169442	0.00165933
SIPA1L3	0.741831	1.3287	1.47287	0.902118	FALSE	SIPA1L3	0.827715	0.222537	1.79255	-4.45042	0.000116511	0.00125537
SKP1	0.327844	0.435864	0.496388	0.878073	FALSE	SKP1	0.35042	-0.0475688	-1.54397	-4.88417	0.000220594	0.0019956
SLC12A2	0.271257	0.560147	0.394435	1.42013	TRUE	SLC12A2	0.252662	0.0451035	1.73956	-4.73951	0.000281795	0.00239555
SLC12A9	0.13302	0.156478	0.173172	0.9036	FALSE	SLC12A9	0.197361	0.0530003	2.32364	-3.93943	0.000225685	0.00202596
SLC19A1	0.102438	0.113934	0.129438	0.880222	FALSE	SLC19A1	0.150878	0.0502177	2.69403	-3.46236	4.45206e-05	0.000634684
SLC19A2	0.132293	0.179555	0.17208	1.04344	FALSE	SLC19A2	0.315852	-0.0867482	-1.2054	-5.29035	0.00106215	0.00619255
SLC20A2	1.23152	4.24474	3.01877	1.40612	TRUE	SLC20A2	1.00877	0.131029	1.8556	-4.30119	0.000827264	0.00520413
SLC22A15	0.575021	1.11362	1.04209	1.06865	FALSE	SLC22A15	0.712132	-0.11356	-1.73789	-4.5521	0.00191084	0.00922396
SLC22A4	0.110094	0.139724	0.140157	0.996914	FALSE	SLC22A4	0.188823	-0.060375	-2.00183	-4.46572	7.35792e-06	0.000172392
SLC24A2	0.714713	17.4662	1.39963	12.4791	TRUE	SLC24A2	0.360539	0.105335	1.59853	-4.84112	0.0018913	0.00915751
SLC25A25	0.307613	0.428147	0.458968	0.932847	FALSE	SLC25A25	0.48503	0.0966751	2.11509	-4.20452	2.16803e-15	5.91004e-12
SLC25A27	0.606459	0.856667	1.11968	0.765102	FALSE	SLC25A27	0.501249	-0.130745	-2.50625	-3.44179	3.80832e-05	0.000568329
SLC25A36	0.600385	0.901553	1.10457	0.816205	FALSE	SLC25A36	0.489756	-0.17374	-2.84414	-2.91014	1.08129e-07	8.18779e-06
SLC25A40	0.282121	0.389971	0.413241	0.943689	FALSE	SLC25A40	0.257259	-0.0293706	-1.06517	-5.3075	2.48151e-05	0.00042604
SLC27A1	0.719632	1.1125	1.41284	0.787425	FALSE	SLC27A1	0.731309	0.145344	1.76287	-4.57367	0.000896862	0.00550641
SLC30A6	0.276476	0.356853	0.403382	0.884651	FALSE	SLC30A6	0.283769	-0.041636	-1.69659	-4.74215	0.0020211	0.00960962
SLC35F3	0.170573	0.326522	0.229953	1.41995	TRUE	SLC35F3	0.250285	-0.107066	-2.23099	-3.88987	1.63874e-06	5.71558e-05
SLC36A4	0.428956	0.633603	0.703181	0.901052	FALSE	SLC36A4	0.456971	-0.117307	-2.94847	-2.66186	1.94917e-06	6.58691e-05
SLC38A2	0.395766	0.75063	0.632762	1.18627	TRUE	SLC38A2	0.625768	0.143268	1.67441	-4.7522	0.00116617	0.00658015
SLC39A11	7.0524	72.9541	51.7781	1.40898	TRUE	SLC39A11	2.12138	0.473796	2.83922	-2.93616	1.49454e-05	0.000293102
SLC39A12	1.06275	3.53244	2.43566	1.4503	TRUE	SLC39A12	0.623421	0.0977477	1.35119	-4.09699	0.000398677	0.00309232
SLC4A10	0.052438	0.0605548	0.0625989	0.967346	FALSE	SLC4A10	0.121631	-0.0200816	-1.1339	-5.59005	0.00195382	0.00934879
SLC6A9	0.17083	0.221725	0.230338	0.962608	FALSE	SLC6A9	0.339939	0.168249	2.70404	-3.10237	5.15298e-06	0.000135939
SLC7A1	0.139991	0.213132	0.183693	1.16026	FALSE	SLC7A1	0.385059	0.184956	2.70774	-3.12695	1.95127e-05	0.000360214
SLC7A2	1.00299	3.48928	2.24139	1.55674	TRUE	SLC7A2	0.693605	0.195414	1.75586	-4.30325	1.25056e-05	0.00025957
SLC7A5	0.254619	0.983329	0.366423	2.68359	TRUE	SLC7A5	0.709691	0.428234	2.85336	-2.68826	1.26055e-08	1.68997e-06
SLFN11	0.0213858	0.0312805	0.0248315	1.25971	TRUE	SLFN11	0.176161	-0.0324054	-1.63085	-4.67007	0.000341543	0.00275403
SLK	0.408169	0.54005	0.658665	0.819917	FALSE	SLK	0.391447	-0.104283	-2.23316	-3.96274	0.000216081	0.00197222
SLTM	0.810907	1.28017	1.6637	0.76947	FALSE	SLTM	0.654418	-0.0574692	-1.50457	-4.7101	0.000370996	0.00292293
SMAD6	0.148075	0.225132	0.195844	1.14955	FALSE	SMAD6	0.197988	0.0423632	1.79019	-4.69905	0.000767003	0.0049081
SMARCD3	0.331608	0.414562	0.503538	0.823299	FALSE	SMARCD3	0.38468	-0.0677734	-1.96227	-4.39336	0.0013151	0.00713187
SMIM19	0.128828	0.153128	0.166914	0.917407	FALSE	SMIM19	0.183977	-0.0741802	-2.80073	-3.05968	2.72418e-05	0.000454416
SMIM4	0.260992	0.355423	0.377115	0.942477	FALSE	SMIM4	0.320232	0.0458022	1.7464	-4.68224	0.000190485	0.00180927
SMIM8	0.432635	0.672009	0.711185	0.944914	FALSE	SMIM8	0.293316	-0.0583531	-1.64353	-4.91393	0.00060931	0.00417681
SMTN	0.157485	0.21413	0.210099	1.01918	FALSE	SMTN	0.180393	0.0585086	2.02461	-4.46432	0.00129475	0.00705428
SNED1	1.85197	8.11834	5.61309	1.44632	TRUE	SNED1	1.50208	-0.21475	-3.04816	-2.40536	3.49686e-07	1.84499e-05
SNF8	0.149786	0.172097	0.198426	0.867311	FALSE	SNF8	0.182572	0.0436512	2.22705	-4.16195	0.000185186	0.00176895
SNORC	0.201839	0.245713	0.278404	0.882577	FALSE	SNORC	0.338122	-0.164741	-2.15432	-4.13872	9.32322e-05	0.00106936
SNRK	0.453422	0.701667	0.756999	0.926906	FALSE	SNRK	0.354005	-0.0768251	-2.36612	-3.74293	0.000140124	0.00144871
SNRNP200	0.182378	0.210802	0.247738	0.850908	FALSE	SNRNP200	0.251649	-0.0644318	-2.90217	-2.87935	1.1168e-07	8.3791e-06
SNRNP40	0.184003	0.227744	0.250234	0.910121	FALSE	SNRNP40	0.210934	-0.0618327	-2.68492	-3.22601	1.57759e-05	0.000305723
SNTB2	0.340248	0.546658	0.520201	1.05086	FALSE	SNTB2	0.410069	0.134192	2.2936	-3.79387	0.000197305	0.00185466
SNX14	0.861206	1.49145	1.80746	0.825162	FALSE	SNX14	0.604006	-0.161137	-1.99131	-4.34283	0.00125363	0.00690206
SNX24	0.624508	1.11076	1.16495	0.953484	FALSE	SNX24	0.49261	-0.0764554	-1.28775	-5.16016	0.000496867	0.00362155
SNX29	1.49264	3.04118	4.02699	0.7552	FALSE	SNX29	0.957518	0.126154	1.61635	-4.79101	0.00208891	0.00984048
SNX3	0.473182	0.818349	0.801254	1.02134	FALSE	SNX3	0.540121	0.130916	1.81767	-4.44786	0.000156304	0.00156266
SNX30	0.202695	0.324155	0.279774	1.15863	FALSE	SNX30	0.238504	0.0623841	2.62923	-3.33297	3.39709e-05	0.000528041
SOCS4	0.134303	0.16161	0.175104	0.922941	FALSE	SOCS4	0.16637	0.0375692	1.76599	-4.87929	0.00117357	0.00659971
SOGA1	0.308255	0.417187	0.460133	0.906665	FALSE	SOGA1	0.327248	0.0416291	1.55042	-4.8054	0.00192962	0.00929355
SON	1.54145	2.98494	4.22912	0.705805	FALSE	SON	0.84964	-0.370062	-4.30075	-0.184731	4.88279e-09	8.48658e-07
SORBS2	0.132121	0.215787	0.171824	1.25586	TRUE	SORBS2	0.337386	-0.166303	-3.44819	-1.75289	1.66429e-07	1.08021e-05
SORCS1	0.103935	0.348751	0.131523	2.65164	TRUE	SORCS1	0.245933	-0.0693737	-1.92014	-4.37925	2.58225e-05	0.000437486
SORCS2	2.07934	5.34453	6.73282	0.793803	FALSE	SORCS2	0.959883	0.147028	1.80935	-4.40253	3.58021e-05	0.00054727
SOS1	1.8636	5.095	5.6682	0.898874	FALSE	SOS1	1.13058	0.08866	1.68723	-4.63152	0.000731745	0.00475314
SOS2	0.773139	1.27981	1.55854	0.82116	FALSE	SOS2	0.587565	-0.0929081	-2.01576	-4.13816	0.000146066	0.00149503
SP1	0.203251	0.250402	0.280666	0.892172	FALSE	SP1	0.254796	0.0761855	3.27956	-2.07077	1.16913e-06	4.48881e-05
SPAG1	0.778828	1.78157	1.57425	1.1317	FALSE	SPAG1	0.937402	-0.131781	-2.01726	-4.1965	0.000943608	0.00569508
SPAG9	2.02549	4.36404	6.45955	0.675595	FALSE	SPAG9	1.24025	-0.135017	-1.61109	-4.72231	0.000568602	0.00396948
SPATA6	1.84812	4.43422	5.5949	0.792547	FALSE	SPATA6	1.00506	-0.151617	-2.42887	-3.58756	4.11735e-05	0.000600208
SPATA7	0.40278	0.615254	0.647349	0.950421	FALSE	SPATA7	0.41803	-0.0972055	-1.94022	-4.40362	0.000595728	0.00411475
SPECC1	1.18195	2.8778	2.84206	1.01257	FALSE	SPECC1	0.70934	0.146848	1.91773	-4.3526	0.0018711	0.00908121
SPEF2	0.426091	0.722926	0.696969	1.03724	FALSE	SPEF2	0.466827	-0.201658	-2.42867	-3.53348	0.00016899	0.00165907
SPESP1	0.257271	0.402392	0.370874	1.08498	FALSE	SPESP1	0.341078	-0.0522599	-2.07778	-4.14272	2.18433e-05	0.000389675
SPICE1	0.229769	0.304533	0.324265	0.93915	FALSE	SPICE1	0.322795	-0.0774758	-2.15967	-4.0949	0.000440908	0.00332327
SPIRE1	2.19316	6.4752	7.32686	0.883761	FALSE	SPIRE1	1.30626	0.267368	2.18131	-3.99433	0.000412844	0.00317913
SPNS1	0.077716	0.0815172	0.0955229	0.853379	FALSE	SPNS1	0.107701	0.0447246	3.37925	-2.34855	2.2565e-06	7.41111e-05
SPP1	0.195937	0.919005	0.268994	3.41645	TRUE	SPP1	0.341406	0.204659	1.90108	-4.38095	0.000578848	0.00401512
SPTAN1	1.00838	1.71497	2.25866	0.759286	FALSE	SPTAN1	0.950301	-0.272777	-2.63417	-3.21317	5.32559e-05	0.000717507
SRFBP1	0.310351	0.454857	0.463949	0.980403	FALSE	SRFBP1	0.317675	0.043867	1.30142	-5.25401	0.00125247	0.00690206
SRGAP1	2.32164	8.20348	8.02419	1.02234	FALSE	SRGAP1	1.32653	-0.00419636	-0.334565	-5.60366	0.000945092	0.00569562
SRP54	0.35663	0.462655	0.552606	0.837225	FALSE	SRP54	0.421006	-0.141578	-3.24766	-2.11643	1.46607e-07	9.89949e-06
SRP72	0.231394	0.284108	0.327013	0.868796	FALSE	SRP72	0.247934	-0.054541	-2.02129	-4.37481	2.14204e-05	0.000384917
SRRM1	0.556287	0.772186	0.996347	0.775017	FALSE	SRRM1	0.525055	-0.124579	-1.75858	-4.60913	0.00145566	0.00766984
SRSF10	0.387938	0.491355	0.616548	0.796946	FALSE	SRSF10	0.40171	-0.0400229	-1.38047	-5.13991	0.00127968	0.00701421
SRSF3	0.277759	0.369658	0.405605	0.911375	FALSE	SRSF3	0.500257	-0.269789	-3.61355	-1.47361	1.71661e-08	2.12703e-06
SRSF4	0.675791	1.00742	1.29665	0.776943	FALSE	SRSF4	0.589493	-0.0422017	-1.39539	-5.00633	0.00189355	0.00916297
SRSF5	1.07823	1.74241	2.48701	0.700607	FALSE	SRSF5	0.7762	-0.252195	-3.62721	-1.50647	5.06326e-07	2.47948e-05
SRSF7	0.254962	0.320338	0.366998	0.87286	FALSE	SRSF7	0.291918	-0.103402	-2.59517	-3.39101	5.62515e-05	0.000741975
SSB	0.15308	0.179012	0.203409	0.880062	FALSE	SSB	0.197902	-0.0589671	-2.45534	-3.77211	8.93917e-05	0.00103401
SSBP3	0.698118	1.3623	1.3554	1.00509	FALSE	SSBP3	0.800749	0.140636	1.96485	-4.13607	2.65583e-10	1.03426e-07
SSH1	0.32947	0.430091	0.499467	0.861101	FALSE	SSH1	0.415585	0.150738	2.26245	-3.92391	0.000427294	0.00325971
SSH2	1.43999	3.83784	3.81362	1.00635	FALSE	SSH2	0.949916	0.154982	1.98057	-4.26571	0.0014158	0.00749896
SSX2IP	0.174936	0.245028	0.236488	1.03611	FALSE	SSX2IP	0.175522	-0.0395504	-1.94346	-4.65922	0.00212164	0.00995454
ST18	0.757956	21.9995	1.51684	14.5035	TRUE	ST18	0.350865	0.253535	1.89556	-4.44909	2.55978e-05	0.000436123
ST3GAL2	0.310607	0.404225	0.464417	0.870392	FALSE	ST3GAL2	0.363073	0.112361	2.02898	-4.26478	0.000266883	0.00230229
ST6GAL1	0.585458	3.02863	1.0677	2.8366	TRUE	ST6GAL1	1.26094	0.362176	1.63936	-4.53832	5.18281e-07	2.52292e-05
STARD13	3.09675	12.3207	12.8001	0.962545	FALSE	STARD13	1.28429	0.231502	2.10139	-4.09055	0.000765407	0.0049081
STARD3	0.605774	1.06281	1.11797	0.950659	FALSE	STARD3	0.549694	0.129557	2.07694	-3.8952	0.000181043	0.0017398
STARD7	0.218263	0.268583	0.305032	0.880508	FALSE	STARD7	0.329636	0.0646722	2.40272	-3.45067	1.73983e-06	5.97828e-05
STIP1	0.342686	0.714676	0.524961	1.36139	TRUE	STIP1	0.595733	0.260438	2.48772	-3.37922	1.41305e-05	0.000281166
STK36	0.123738	0.131872	0.159487	0.826851	FALSE	STK36	0.181841	0.0706556	3.27579	-2.16525	5.88267e-07	2.78234e-05
STK38	0.431352	0.612465	0.708389	0.864588	FALSE	STK38	0.489636	-0.0253653	-0.830483	-5.37182	0.000999865	0.005921
STON1-GTF2A1L	0.0492729	0.0671217	0.0585851	1.14571	FALSE	STON1-GTF2A1L	0.139445	0.0629966	2.68118	-3.22012	5.05717e-06	0.000133843
STRADB	0.232549	0.296789	0.32897	0.902177	FALSE	STRADB	0.234086	-0.0635072	-2.40342	-3.7915	8.03871e-05	0.000958318
STRAP	0.155004	0.185819	0.206329	0.900597	FALSE	STRAP	0.227813	-0.0546812	-2.19738	-4.16002	5.03854e-05	0.000690204
STRIP2	0.321642	0.506662	0.48475	1.0452	FALSE	STRIP2	0.250253	-0.0813981	-2.04581	-4.32633	0.00093382	0.00565269
STRN	0.540462	0.818458	0.958054	0.854292	FALSE	STRN	0.508951	-0.0686538	-2.48141	-3.42463	4.32614e-06	0.000119524
STX8	1.15962	2.22064	2.76398	0.80342	FALSE	STX8	0.929834	0.112572	2.00672	-4.29286	0.000944959	0.00569562
STXBP5L	0.330624	0.963783	0.501662	1.92118	TRUE	STXBP5L	0.790066	-0.33642	-3.38857	-1.85752	1.63123e-06	5.71558e-05
STYX	0.110864	0.131684	0.141239	0.932348	FALSE	STYX	0.11136	-0.0214791	-1.64511	-4.90973	0.00198499	0.00947097
SUCO	0.422113	0.641309	0.688384	0.931615	FALSE	SUCO	0.366613	-0.0759246	-2.11454	-4.05734	5.68208e-05	0.000748278
SUFU	0.548033	0.857995	0.976326	0.8788	FALSE	SUFU	0.584886	0.12281	2.54781	-3.34164	0.000101372	0.00112485
SUGCT	1.00201	2.66919	2.23825	1.19253	TRUE	SUGCT	0.6917	-0.110347	-1.61568	-4.51931	9.16355e-05	0.00105549
SUMF1	1.5491	4.78903	4.26122	1.12386	FALSE	SUMF1	0.834617	-0.191626	-2.49374	-3.3927	9.7456e-05	0.00110234
SUN1	0.735329	1.03025	1.45523	0.707966	FALSE	SUN1	0.804223	-0.107396	-1.72841	-4.63433	0.000734038	0.00475891
SUN2	0.381095	0.599446	0.602421	0.995062	FALSE	SUN2	0.36268	0.050011	1.57399	-4.68367	0.00159696	0.00813196
SUPT16H	0.189179	0.23287	0.258315	0.901494	FALSE	SUPT16H	0.220717	-0.0349937	-1.47463	-5.251	5.41685e-05	0.000723841
SUPT3H	1.40988	4.04102	3.6938	1.094	FALSE	SUPT3H	0.912026	-0.125004	-2.37185	-3.63482	4.69373e-06	0.000126268
SYAP1	0.15432	0.229831	0.20529	1.11954	FALSE	SYAP1	0.407288	-0.193462	-2.31397	-3.73726	3.11324e-05	0.000500923
SYMPK	0.309538	0.367889	0.462468	0.79549	FALSE	SYMPK	0.388264	0.0867863	2.36659	-3.69018	0.000120027	0.00128648
SYN3	0.123567	0.177767	0.15924	1.11634	FALSE	SYN3	0.191024	-0.0821497	-3.21343	-2.32071	3.11425e-06	9.29503e-05
SYNC	0.185586	0.221555	0.252685	0.876804	FALSE	SYNC	0.263537	-0.0432963	-1.44299	-5.13249	0.000880733	0.00542776
SYT11	0.727246	1.05623	1.43335	0.736896	FALSE	SYT11	0.512702	-0.123353	-1.90155	-4.34033	1.04323e-07	8.18779e-06
SYT14	0.359624	0.692428	0.558625	1.23952	TRUE	SYT14	0.387429	-0.129252	-2.46541	-3.49696	6.80672e-05	0.000848557
SYTL4	1.44863	4.8089	3.84829	1.24962	TRUE	SYTL4	0.899441	-0.00754167	-0.406201	-5.25814	7.02504e-05	0.000869149
SZT2	0.223396	0.265546	0.313554	0.846892	FALSE	SZT2	0.238756	0.0749266	2.5734	-3.49187	5.30785e-05	0.000716297
TAF11	0.182849	0.210758	0.248458	0.848265	FALSE	TAF11	0.215512	-0.0715214	-3.09642	-2.54018	1.34002e-06	5.00397e-05
TAF15	1.28298	2.20693	3.20714	0.68813	FALSE	TAF15	0.881729	-0.078553	-1.42434	-4.85579	0.00109932	0.00632223
TAF1D	0.609068	0.902044	1.12619	0.800971	FALSE	TAF1D	0.514809	-0.254625	-3.72616	-1.29087	3.28901e-07	1.76958e-05
TAF2	0.410436	0.618652	0.663454	0.932471	FALSE	TAF2	0.337202	-0.0644428	-1.78266	-4.56679	0.000350561	0.00281015
TAF8	0.221514	0.267153	0.310416	0.860629	FALSE	TAF8	0.245925	0.0643588	2.03909	-4.32318	0.000220855	0.00199575
TANC1	1.21283	3.23414	2.9516	1.09573	FALSE	TANC1	1.12523	0.195633	2.3759	-3.57959	9.21087e-06	0.000207511
TARSL2	0.484902	0.80943	0.827724	0.977899	FALSE	TARSL2	0.507212	-0.074	-1.41343	-4.72798	0.00057621	0.00400021
TATDN3	0.168392	0.206255	0.226679	0.9099	FALSE	TATDN3	0.16193	-0.0437787	-2.68028	-3.39408	5.40715e-05	0.000723726
TAX1BP1	0.815184	1.38656	1.67575	0.827427	FALSE	TAX1BP1	0.589211	-0.113217	-2.5647	-3.28891	1.20812e-06	4.61681e-05
TBC1D2B	0.330753	0.454223	0.501906	0.904996	FALSE	TBC1D2B	0.387087	-0.109702	-2.94454	-2.6842	5.71288e-06	0.000146
TBC1D5	3.72613	14.4393	17.3815	0.830724	FALSE	TBC1D5	1.49251	0.10205	1.71347	-4.77031	0.00169545	0.00848557
TBC1D8	0.397605	0.679921	0.636578	1.06809	FALSE	TBC1D8	0.502764	0.199921	2.77854	-2.93884	3.37133e-05	0.000525157
TBCD	0.710051	1.12842	1.38716	0.813479	FALSE	TBCD	0.751972	0.134247	1.38799	-5.12927	2.72827e-05	0.000454416
TBK1	0.334175	0.472907	0.508452	0.930091	FALSE	TBK1	0.384942	-0.0667174	-2.15022	-3.96961	1.91195e-05	0.000353753
TCAP	0.0765184	0.0869203	0.0939494	0.925181	FALSE	TCAP	0.142457	0.0579701	2.41817	-3.8824	0.00010999	0.00119615
TCEA1	0.323054	0.416398	0.487384	0.854354	FALSE	TCEA1	0.360285	0.0634686	1.71859	-4.65156	0.00184634	0.00899841
TCEAL3	0.0918306	0.110605	0.114748	0.963898	FALSE	TCEAL3	0.165239	-0.0502001	-2.58348	-3.55554	3.70654e-06	0.000106733
TCEANC2	0.12793	0.173077	0.165587	1.04523	FALSE	TCEANC2	0.203254	0.0612423	2.22943	-4.11588	0.000407675	0.00315119
TCF20	0.46296	0.722568	0.778292	0.928403	FALSE	TCF20	0.5952	0.208441	2.02703	-4.17295	0.000848728	0.00529435
TCF3	0.118007	0.133514	0.151306	0.882411	FALSE	TCF3	0.174775	0.0415514	1.90866	-4.77394	0.000759793	0.00487722
TCF7L2	3.88396	14.7247	18.6279	0.790465	FALSE	TCF7L2	1.35945	0.0828036	1.51595	-4.83837	0.00110108	0.00632795
TCHP	0.287553	0.349193	0.422915	0.82568	FALSE	TCHP	0.3942	-0.054903	-1.53537	-4.95582	0.00139831	0.00744005
TCN2	0.0489735	0.0523087	0.0582101	0.89862	FALSE	TCN2	0.0931546	0.0327428	2.29614	-4.23404	0.000295523	0.00247763
TCP11L2	0.34337	0.560393	0.526302	1.06477	FALSE	TCP11L2	0.456036	0.0942803	2.43072	-3.53981	4.90984e-05	0.000681709
TDRD3	1.69748	4.18868	4.90348	0.854228	FALSE	TDRD3	0.876194	-0.231948	-2.80983	-2.97778	4.45474e-05	0.000634684
TDRD7	0.162575	0.228113	0.217859	1.04707	FALSE	TDRD7	0.149194	-0.0396524	-1.83889	-4.72968	0.00145733	0.00766984
TECPR2	0.709923	1.17048	1.38682	0.844007	FALSE	TECPR2	0.539728	0.125864	2.47673	-3.51384	5.70661e-05	0.0007503
TERF1	0.390761	0.520895	0.62239	0.836927	FALSE	TERF1	0.328636	-0.120266	-2.78944	-3.04268	1.524e-06	5.49041e-05
TET1	0.474808	0.826047	0.804916	1.02625	FALSE	TET1	0.502594	-0.0791697	-2.14025	-3.97179	8.59318e-05	0.00101176
TET3	0.297562	0.545227	0.440828	1.23682	TRUE	TET3	0.377005	0.114878	2.2993	-3.8427	0.000305193	0.00254554
TEX9	0.685458	1.60156	1.32198	1.21149	TRUE	TEX9	0.612935	-0.165516	-1.78189	-4.54586	2.67234e-05	0.000447836
TGFBR1	0.167579	0.281082	0.225456	1.24673	TRUE	TGFBR1	0.176267	-0.0245624	-1.55399	-4.91439	0.00114197	0.00648095
TGFBR3	1.35013	3.70332	3.4608	1.07007	FALSE	TGFBR3	0.86596	0.203125	2.0363	-4.17083	0.00100479	0.00593725
THOC1	0.538452	0.808094	0.953218	0.847753	FALSE	THOC1	0.440472	-0.0840908	-1.98269	-4.29551	0.000636111	0.00432486
THOC2	0.891446	1.48862	1.89627	0.785024	FALSE	THOC2	0.710525	-0.110747	-2.09401	-4.0925	0.000502847	0.00365212
THOC5	0.0961506	0.105559	0.120721	0.8744	FALSE	THOC5	0.144331	0.0485618	2.47425	-3.8092	0.000130148	0.00136982
TIAM2	1.21758	2.51252	2.9686	0.846366	FALSE	TIAM2	0.832125	0.225566	2.21704	-3.90325	0.000397311	0.00309154
TIMP3	0.94444	2.20235	2.05691	1.07071	FALSE	TIMP3	0.776227	-0.085526	-1.11528	-4.8595	9.50886e-08	7.76032e-06
TIPIN	0.227246	0.293753	0.320009	0.917951	FALSE	TIPIN	0.254949	0.111694	3.20794	-2.24832	1.15789e-06	4.4666e-05
TLK2	0.828785	1.32288	1.71428	0.771685	FALSE	TLK2	0.710577	0.0508504	1.39929	-4.89435	0.00155632	0.00802266
TM9SF3	0.547434	0.812969	0.974877	0.833919	FALSE	TM9SF3	0.480575	-0.082195	-1.84581	-4.25813	9.89876e-05	0.00111113
TMBIM1	0.349701	0.53633	0.538784	0.995445	FALSE	TMBIM1	0.35001	0.0584494	1.354	-5.05281	8.91631e-05	0.00103401
TMC1	0.312404	0.72921	0.467699	1.55914	TRUE	TMC1	0.404976	-0.0942726	-2.04861	-4.03238	4.56454e-06	0.0001246
TMCC3	0.0653978	0.112879	0.0793893	1.42185	TRUE	TMCC3	0.173749	0.0427891	1.99558	-4.48881	0.00112736	0.00642926
TMEM120A	0.107442	0.11592	0.136429	0.849676	FALSE	TMEM120A	0.178265	0.0561552	2.45716	-3.9078	2.06429e-05	0.000374318
TMEM135	2.0438	5.75667	6.55189	0.878628	FALSE	TMEM135	1.00519	0.0106691	-0.332918	-5.33198	1.04276e-05	0.000226199
TMEM144	0.815526	5.07863	1.67671	3.02892	TRUE	TMEM144	0.52835	0.120151	2.07183	-4.13379	0.000564625	0.00395625
TMEM161A	0.101454	0.111953	0.12807	0.874155	FALSE	TMEM161A	0.152821	0.0399219	2.08949	-4.26816	7.32044e-05	0.000894486
TMEM163	0.0767322	0.342801	0.0942299	3.63792	TRUE	TMEM163	0.369621	-0.132647	-1.94698	-4.36075	0.00129116	0.0070394
TMEM184C	0.191146	0.251712	0.261414	0.962885	FALSE	TMEM184C	0.240016	-0.0677777	-1.93064	-4.52964	0.00106753	0.00620927
TMEM220	0.333832	0.485882	0.507795	0.956846	FALSE	TMEM220	0.301341	-0.108319	-2.6074	-3.27387	7.82002e-08	6.80342e-06
TMEM241	1.29127	6.15828	3.238	1.90188	TRUE	TMEM241	0.253712	-0.0744931	-2.18523	-4.10161	0.00060302	0.0041511
TMEM260	0.498417	0.770475	0.858689	0.89727	FALSE	TMEM260	0.388128	-0.0581775	-1.3263	-5.17629	0.000960196	0.00576795
TMEM268	0.0995723	0.116181	0.125458	0.926054	FALSE	TMEM268	0.153606	0.0386453	2.01565	-4.38643	0.000347248	0.00278684
TMEM50B	0.414585	0.55325	0.672264	0.822965	FALSE	TMEM50B	0.362414	-0.0659139	-1.81813	-4.51259	0.000960655	0.00576795
TMEM59L	0.133405	0.145298	0.173751	0.836239	FALSE	TMEM59L	0.217137	-0.0990654	-3.36714	-1.75931	3.94661e-07	2.0299e-05
TMEM63B	0.163944	0.182925	0.219949	0.831671	FALSE	TMEM63B	0.234136	0.0993947	3.15846	-2.49659	4.5708e-06	0.0001246
TMEM67	0.483918	0.727617	0.825492	0.881434	FALSE	TMEM67	0.483797	-0.0167645	-0.571435	-5.64839	0.00183971	0.00898857
TMEM87A	0.569932	0.91538	1.02962	0.889043	FALSE	TMEM87A	0.515967	-0.115099	-2.3497	-3.64734	6.75995e-05	0.000845018
TMEM9B	0.100257	0.11228	0.126407	0.888241	FALSE	TMEM9B	0.122905	-0.0289702	-1.66125	-5.16729	0.0017651	0.00873787
TMSB4X	0.124294	0.156243	0.160288	0.974762	FALSE	TMSB4X	0.219154	-0.0744201	-1.888	-4.54856	6.51475e-06	0.000158094
TMX3	0.291061	0.383777	0.429182	0.894206	FALSE	TMX3	0.26594	-0.0433008	-1.91249	-4.45677	0.000620004	0.00423238
TNC	1.17686	9.92428	2.82418	3.51404	TRUE	TNC	1.72025	-0.485929	-2.59801	-3.18712	3.74712e-05	0.000563564
TNKS2	0.703849	1.08847	1.37062	0.794146	FALSE	TNKS2	0.522771	-0.0150344	-0.638878	-5.45418	0.00158205	0.00809027
TNR	0.542558	2.7152	0.963103	2.81922	TRUE	TNR	0.509879	0.217427	1.97188	-4.05124	5.89739e-05	0.000772898
TNRC6A	9.10308	68.8723	81.4259	0.845828	FALSE	TNRC6A	2.44349	0.223756	1.7361	-4.76193	0.0012306	0.00682593
TNRC6B	3.66698	11.9332	16.9244	0.705089	FALSE	TNRC6B	1.55313	0.0524021	1.33295	-4.85702	4.6164e-06	0.000125425
TOB1	0.35911	0.686039	0.557591	1.23036	TRUE	TOB1	0.750091	-0.705692	-3.77892	-1.16512	5.90286e-09	9.10822e-07
TOLLIP	0.119718	0.132594	0.153734	0.862488	FALSE	TOLLIP	0.183932	0.0365001	1.5243	-5.1333	0.0015282	0.00792996
TOM1	0.165269	0.18698	0.221965	0.842383	FALSE	TOM1	0.281419	0.0573454	1.34431	-5.30151	0.000876863	0.00541521
TOX4	0.167665	0.195421	0.225585	0.866287	FALSE	TOX4	0.200884	-0.0300882	-1.68767	-4.7627	0.000108572	0.00118545
TPCN2	0.194397	0.233691	0.266552	0.876718	FALSE	TPCN2	0.349066	0.0441497	1.09012	-5.39256	0.000227235	0.00203318
TPD52L1	6.58653	45.3747	45.9389	0.987716	FALSE	TPD52L1	1.59383	0.402029	2.78709	-2.98799	3.27341e-05	0.000516794
TPK1	0.521044	1.15551	0.911664	1.26747	TRUE	TPK1	0.48924	-0.102893	-1.99518	-4.27427	0.000570213	0.00397416
TPP1	0.24012	0.29197	0.341839	0.854115	FALSE	TPP1	0.205972	0.0556098	1.90924	-4.56348	0.000758331	0.00487167
TPR	0.513559	0.760371	0.893996	0.85053	FALSE	TPR	0.442221	-0.080976	-1.78925	-4.64456	0.00162446	0.00821575
TPRN	0.0935843	0.106901	0.117174	0.912328	FALSE	TPRN	0.151528	0.0502508	2.22609	-4.3275	0.000398924	0.00309232
TPST1	3.30466	25.3307	14.2445	1.77828	TRUE	TPST1	1.63671	0.422737	1.80534	-4.42724	0.0010227	0.00602134
TRA2A	1.66484	3.3376	4.7589	0.701338	FALSE	TRA2A	0.940464	-0.0872279	-1.62744	-4.77822	0.00073603	0.00476583
TRA2B	0.552481	0.782865	0.987103	0.793094	FALSE	TRA2B	0.586217	-0.138285	-2.61143	-3.22075	2.6664e-05	0.000447758
TRABD	0.136185	0.145788	0.177944	0.819295	FALSE	TRABD	0.215222	0.0612764	2.4782	-3.75473	8.92185e-05	0.00103401
TRAF3	0.809581	1.47621	1.65997	0.889298	FALSE	TRAF3	0.624793	0.102312	2.03786	-4.18517	0.000486604	0.00356262
TRAF6	0.17994	0.21823	0.244025	0.894293	FALSE	TRAF6	0.227614	-0.0504199	-1.9321	-4.56689	1.07018e-05	0.000230313
TRAF7	0.0549187	0.0585775	0.065799	0.890249	FALSE	TRAF7	0.128073	-0.0143228	-1.08323	-5.73501	2.80542e-06	8.68958e-05
TRAPPC8	0.662062	1.05218	1.26095	0.834438	FALSE	TRAPPC8	0.488738	-0.0905248	-1.96769	-4.15158	2.88122e-06	8.74147e-05
TRAPPC9	1.66356	3.70236	4.75326	0.778911	FALSE	TRAPPC9	1.05931	0.082051	1.16219	-5.21409	8.15698e-06	0.000186857
TRIM26	0.189478	0.245375	0.258786	0.948174	FALSE	TRIM26	0.271056	-0.00629087	-0.508784	-5.14884	0.000734378	0.00475891
TRIM33	0.827716	1.31528	1.71123	0.768617	FALSE	TRIM33	0.598869	-0.0429308	-1.37307	-5.00275	0.00173199	0.00862621
TRIM37	0.523482	0.767873	0.917446	0.836968	FALSE	TRIM37	0.508866	-0.0464942	-1.47962	-4.92094	0.00107646	0.00623111
TRIM66	0.485543	0.736649	0.829181	0.888406	FALSE	TRIM66	0.478558	-0.122282	-2.08294	-4.25541	0.000678549	0.00452256
TRIM8	0.435415	0.584776	0.717257	0.815294	FALSE	TRIM8	0.396801	0.153898	2.47558	-3.37147	1.5517e-05	0.000301421
TRMT1	0.0828914	0.0875725	0.102443	0.854839	FALSE	TRMT1	0.146204	0.0428961	2.34105	-4.04497	0.000218815	0.00198567
TRMT10B	0.255261	0.318773	0.367501	0.867409	FALSE	TRMT10B	0.258788	-0.0853012	-2.50604	-3.47631	9.96232e-05	0.001113
TRMT13	0.339735	0.446746	0.519202	0.860448	FALSE	TRMT13	0.317425	-0.149373	-3.33435	-2.01091	9.20768e-07	3.72774e-05
TRMT9B	0.263216	0.479925	0.380849	1.26014	TRUE	TRMT9B	0.432423	-0.0923527	-2.11139	-4.0698	0.000419639	0.0032103
TRPC1	1.13657	2.44805	2.68432	0.911982	FALSE	TRPC1	0.671195	-0.205613	-3.28668	-2.0309	1.33668e-06	5.00397e-05
TRPM7	0.92763	1.62734	2.00522	0.811551	FALSE	TRPM7	0.74451	-0.0994979	-2.02699	-4.09352	0.00034313	0.00276169
TRPV1	0.187169	0.241882	0.255158	0.947969	FALSE	TRPV1	0.289485	0.024674	0.159916	-5.4405	0.000232479	0.00207179
TSC22D1	1.55445	3.80622	4.28369	0.888539	FALSE	TSC22D1	0.959815	-0.176522	-2.38505	-3.60841	6.22363e-05	0.000796507
TSEN15	0.540077	0.913788	0.957128	0.954719	FALSE	TSEN15	0.50036	0.114863	1.80492	-4.57891	0.00135165	0.00725789
TSEN2	0.480111	0.69155	0.816883	0.846572	FALSE	TSEN2	0.47242	-0.114919	-2.40153	-3.64507	0.000155476	0.00155819
TSHZ1	0.508469	0.96896	0.88206	1.09852	FALSE	TSHZ1	0.402832	0.120535	1.96941	-4.25161	0.000905855	0.00553668
TSHZ2	2.06818	18.3075	6.67576	2.74239	TRUE	TSHZ2	1.82512	0.205508	2.23569	-3.89205	0.000373728	0.00293597
TSPOAP1	0.375492	0.471473	0.590903	0.797885	FALSE	TSPOAP1	0.344696	-0.0705285	-1.78525	-4.63215	0.00125376	0.00690206
TSPYL4	0.0819932	0.0905864	0.101226	0.89489	FALSE	TSPYL4	0.191431	-0.00699098	-0.748816	-5.55306	4.77969e-06	0.00012774
TSTD2	0.280881	0.370608	0.411056	0.9016	FALSE	TSTD2	0.283639	-0.0685658	-2.88806	-2.87646	1.71664e-05	0.00032497
TTC12	0.390334	0.565029	0.621505	0.909131	FALSE	TTC12	0.366098	-0.127277	-2.13669	-4.1518	0.000416224	0.00319914
TTC13	0.362489	0.545742	0.564409	0.966926	FALSE	TTC13	0.31841	-0.068002	-1.97929	-4.35567	0.000383777	0.00300914
TTC14	1.01634	1.69253	2.28425	0.740959	FALSE	TTC14	0.623518	-0.18005	-2.75664	-3.12791	8.80333e-11	4.23492e-08
TTC19	1.01677	1.77584	2.28563	0.776961	FALSE	TTC19	0.75832	-0.0958058	-2.00949	-4.22377	0.000558471	0.00393794
TTC21A	0.226946	0.286232	0.319505	0.89586	FALSE	TTC21A	0.36545	-0.107022	-1.77038	-4.59953	0.000132295	0.00138529
TTC23L	0.188409	0.29638	0.257105	1.15276	FALSE	TTC23L	0.255187	-0.0661391	-2.21907	-4.01514	6.88267e-05	0.000854119
TTC25	0.099059	0.114743	0.124747	0.919808	FALSE	TTC25	0.212179	0.0503321	1.70092	-4.81354	0.00185179	0.0090196
TTC34	0.0926861	0.137395	0.115932	1.18513	TRUE	TTC34	0.363733	-0.159807	-2.09515	-4.15733	0.00038442	0.00300922
TTC8	0.540676	0.84111	0.958569	0.877465	FALSE	TTC8	0.459816	-0.0963305	-1.91177	-4.46148	0.00161824	0.00819949
TTF1	0.131737	0.164175	0.171247	0.958706	FALSE	TTF1	0.171625	-0.0726485	-3.90333	-1.04505	2.73556e-09	5.58e-07
TTYH3	0.214713	0.269906	0.299209	0.902067	FALSE	TTYH3	0.266883	0.0968385	2.42145	-3.8391	9.08734e-05	0.00104818
TUBA1A	0.316125	0.642992	0.47453	1.35501	TRUE	TUBA1A	0.533314	-0.0346416	-0.373734	-5.6517	0.000250265	0.00218661
TUBB4B	0.0829769	0.0973962	0.102559	0.949656	FALSE	TUBB4B	0.222715	-0.100066	-2.71225	-3.24047	1.00365e-06	3.9844e-05
TUBGCP2	0.227588	0.257753	0.320585	0.804008	FALSE	TUBGCP2	0.34551	-0.107806	-2.63996	-3.26809	7.47221e-05	0.000906643
TUSC3	0.288837	0.50911	0.425207	1.19732	TRUE	TUSC3	0.347899	-0.130077	-2.80289	-2.98666	1.32356e-05	0.000270101
TYK2	0.118349	0.137967	0.151791	0.908929	FALSE	TYK2	0.176613	0.0264763	1.7091	-4.94462	0.00109373	0.00629893
TYW3	0.162489	0.211117	0.217728	0.969636	FALSE	TYW3	0.192124	0.0610208	2.4176	-3.82497	0.000179761	0.00172951
U2SURP	1.01219	1.64051	2.27089	0.722408	FALSE	U2SURP	0.678133	-0.157885	-3.57701	-1.49869	5.10271e-08	4.96785e-06
UBA6	0.663944	1.03617	1.26582	0.818575	FALSE	UBA6	0.525753	-0.0717147	-2.04548	-4.0892	0.000108794	0.00118629
UBAC2	1.35932	3.55808	3.49624	1.01769	FALSE	UBAC2	0.719316	0.112231	2.4976	-3.37991	7.32826e-05	0.000894486
UBC	0.764371	2.00098	1.53442	1.30406	TRUE	UBC	1.28366	-0.42798	-1.95604	-4.15612	0.000930031	0.00563957
UBE2A	0.128443	0.142319	0.166344	0.855572	FALSE	UBE2A	0.187817	-0.00647972	-0.665343	-5.72795	0.00118368	0.00663358
UBE2D4	0.0788281	0.0924642	0.0969914	0.953323	FALSE	UBE2D4	0.105088	-0.0373924	-2.27236	-4.12983	0.000367676	0.00291645
UBE2I	0.236099	0.285929	0.334997	0.853526	FALSE	UBE2I	0.301283	0.0728591	1.89025	-4.5659	0.00135626	0.00727313
UBE2K	1.08926	1.80584	2.52386	0.715506	FALSE	UBE2K	0.812762	0.0682444	1.66357	-4.58371	0.000514544	0.00371824
UBE2Q2	0.204919	0.311101	0.283345	1.09796	FALSE	UBE2Q2	0.281096	-0.0579245	-2.66255	-3.24989	2.83415e-05	0.000464482
UBE2R2	0.795723	1.2863	1.62116	0.793443	FALSE	UBE2R2	0.786812	0.120279	1.68927	-4.6915	0.00115097	0.00652294
UBE3A	1.14153	2.12766	2.70138	0.787622	FALSE	UBE3A	0.729392	-0.126923	-2.25042	-3.87723	0.000133723	0.00139488
UBE3B	0.32562	0.401901	0.492195	0.81655	FALSE	UBE3B	0.33591	-0.0601936	-1.92737	-4.45536	0.00013082	0.00137335
UBTF	0.134303	0.149719	0.175104	0.855032	FALSE	UBTF	0.274785	0.0307136	0.910647	-5.74439	0.00037138	0.00292314
UFL1	0.454448	0.648979	0.759283	0.854726	FALSE	UFL1	0.379029	-0.114272	-2.11003	-4.17369	5.98983e-06	0.000149801
UGGT2	1.35274	3.00757	3.47084	0.866524	FALSE	UGGT2	0.825394	-0.122913	-1.99108	-4.18524	2.49378e-05	0.00042604
UGP2	0.961891	2.34608	2.11128	1.11121	FALSE	UGP2	0.539066	-0.132505	-3.17563	-2.24032	2.48707e-06	7.94501e-05
UHRF1BP1	0.371685	0.518416	0.583109	0.889056	FALSE	UHRF1BP1	0.4016	0.0706243	1.72408	-4.60258	0.00178772	0.00881252
UNC93B1	0.0493584	0.0529125	0.0586923	0.901522	FALSE	UNC93B1	0.0824264	0.0224198	2.32238	-4.40286	1.66541e-05	0.000318963
UPP2	1.39816	5.87786	3.6476	1.61143	TRUE	UPP2	0.573966	-0.258238	-3.17528	-2.23125	6.97536e-06	0.000166311
UQCRC2	0.658383	0.939583	1.25144	0.750804	FALSE	UQCRC2	0.423371	-0.132537	-2.51401	-3.50747	7.15776e-09	1.06429e-06
URI1	0.758512	1.37348	1.51836	0.90458	FALSE	URI1	0.558921	-0.0870735	-2.10082	-4.05851	0.000418782	0.00320975
USF2	0.179641	0.204179	0.243571	0.838274	FALSE	USF2	0.269291	0.0493649	1.84453	-4.51319	0.00101087	0.00596457
USO1	0.547519	0.84333	0.975084	0.864879	FALSE	USO1	0.413105	-0.11207	-2.1521	-4.12616	0.000695988	0.00460423
USP14	0.406416	0.556578	0.654971	0.849774	FALSE	USP14	0.431413	-0.0399162	-1.29229	-4.96784	0.000483986	0.00354663
USP15	0.744525	1.30694	1.48019	0.882955	FALSE	USP15	0.577891	-0.145266	-3.3901	-2.05208	6.17515e-12	5.05498e-09
USP4	0.420274	0.555986	0.68443	0.812334	FALSE	USP4	0.488547	0.127146	2.65388	-3.1808	2.58383e-05	0.000437486
USPL1	0.292087	0.438784	0.431018	1.01802	FALSE	USPL1	0.36893	0.101741	1.91124	-4.48394	0.00106238	0.00619255
UTP23	0.478101	0.858796	0.812344	1.05718	FALSE	UTP23	0.503492	0.23084	3.31191	-1.99918	3.85895e-06	0.000109463
UTP6	0.205261	0.239615	0.283895	0.844026	FALSE	UTP6	0.227695	-0.0583007	-1.86503	-4.70705	0.00117734	0.00660829
UTRN	3.18152	11.9624	13.3808	0.894002	FALSE	UTRN	1.54184	0.123774	1.81616	-4.596	0.00185708	0.00903464
VCPIP1	0.144525	0.177452	0.190504	0.931488	FALSE	VCPIP1	0.162933	0.0463068	1.73258	-4.97021	0.00210591	0.00990915
VDAC3	0.302994	0.377073	0.450605	0.836815	FALSE	VDAC3	0.283563	-0.153176	-3.60203	-1.56021	3.48238e-07	1.84499e-05
VEZF1	0.336356	0.442401	0.512654	0.862963	FALSE	VEZF1	0.327196	0.075673	2.17542	-4.0145	0.000246839	0.0021697
VEZT	1.03131	1.7991	2.33269	0.771256	FALSE	VEZT	0.676712	-0.119104	-2.72053	-3.07083	9.58105e-06	0.00021237
VIRMA	0.302352	0.39718	0.449448	0.883707	FALSE	VIRMA	0.309015	-0.0535256	-1.98141	-4.40483	0.00106671	0.00620895
VPS13A	0.764072	1.4059	1.5336	0.916734	FALSE	VPS13A	0.537634	-0.0457331	-1.15633	-5.13191	1.19551e-07	8.808e-06
VPS35	0.175192	0.211404	0.236872	0.89248	FALSE	VPS35	0.238414	-0.0279646	-1.20172	-5.44715	0.00114502	0.00649375
VPS36	0.387767	0.497134	0.616194	0.806782	FALSE	VPS36	0.342323	-0.0679208	-2.50338	-3.44398	9.61922e-06	0.000212611
VPS39	0.31373	0.400265	0.470128	0.851396	FALSE	VPS39	0.295611	-0.0363635	-1.71332	-4.79156	0.00150744	0.00786592
VPS41	0.810565	1.38141	1.66274	0.830805	FALSE	VPS41	0.601795	0.0174425	0.0200856	-5.4217	0.00118428	0.00663358
VPS9D1	0.22408	0.265154	0.314698	0.842568	FALSE	VPS9D1	0.276342	-0.048013	-1.98431	-4.2974	6.33108e-06	0.000155951
VSIR	0.495766	0.72281	0.85257	0.847802	FALSE	VSIR	0.371577	0.0791247	1.78388	-4.60839	0.00166047	0.00836163
VWA3A	0.31882	0.609929	0.479507	1.27199	TRUE	VWA3A	0.677176	-0.309082	-2.44228	-3.46279	0.000126207	0.00133521
VWA8	2.02143	5.29665	6.43913	0.822571	FALSE	VWA8	0.926218	-0.117025	-2.61986	-3.67348	1.32542e-15	5.41965e-12
WARS2	0.242044	0.385528	0.345117	1.11709	FALSE	WARS2	0.266221	-0.0493561	-1.72925	-4.59208	0.000158397	0.00157587
WASHC1	0.679726	0.888224	1.30694	0.679621	FALSE	WASHC1	0.612511	0.0728137	1.60807	-4.51556	0.00107654	0.00623111
WASHC4	0.669162	1.0263	1.27937	0.802196	FALSE	WASHC4	0.491714	-0.0558446	-1.57163	-4.74494	0.000898808	0.00551422
WBP4	0.253165	0.324587	0.363978	0.891776	FALSE	WBP4	0.297675	-0.072306	-1.97635	-4.27543	3.65407e-06	0.000105594
WDFY2	2.24294	6.95214	7.59373	0.91551	FALSE	WDFY2	1.26117	0.183976	1.98256	-4.32803	0.00096732	0.00579541
WDR11	0.736441	1.17259	1.45824	0.804112	FALSE	WDR11	0.602527	-0.0793612	-1.25779	-5.07535	0.000121273	0.00129643
WDR12	0.217579	0.296684	0.303905	0.976241	FALSE	WDR12	0.263527	-0.0895584	-2.39537	-3.77374	0.000208244	0.0019223
WDR17	1.22737	2.83337	3.0038	0.943261	FALSE	WDR17	0.591653	-0.182679	-2.18955	-3.99264	0.000551718	0.00390984
WDR33	0.847476	1.38638	1.76776	0.784258	FALSE	WDR33	0.674497	0.11492	1.95913	-4.13258	0.000107722	0.0011785
WDR43	0.250898	0.336209	0.360158	0.933505	FALSE	WDR43	0.268138	-0.0371841	-1.44928	-4.525	0.000782211	0.0049898
WDR45	0.238452	0.320699	0.338999	0.946018	FALSE	WDR45	0.422857	0.0930808	3.16588	-2.24198	3.23825e-06	9.56555e-05
WDR60	1.05364	1.73928	2.40564	0.723003	FALSE	WDR60	0.872407	-0.156052	-2.54747	-3.30816	4.52164e-06	0.000124087
WDR61	0.234089	0.285976	0.331582	0.862459	FALSE	WDR61	0.231415	-0.0805048	-3.34716	-2.06244	2.62457e-06	8.32555e-05
WDR70	1.56745	3.31634	4.33855	0.764388	FALSE	WDR70	0.953564	0.0897978	2.47055	-3.51443	5.91455e-05	0.000773725
WHRN	0.434902	0.735186	0.716135	1.0266	FALSE	WHRN	0.482383	0.205239	3.14232	-2.30563	3.87449e-06	0.000109463
WIPF2	1.03473	1.79656	2.34381	0.766513	FALSE	WIPF2	0.804023	-0.0591481	-1.81597	-4.36748	7.78516e-05	0.000939042
WNT2B	0.0775449	0.10447	0.0952976	1.09625	FALSE	WNT2B	0.111583	-0.0241872	-1.82025	-4.98153	0.0011969	0.00669052
WSB1	1.8053	3.84977	5.39437	0.713664	FALSE	WSB1	1.17797	-0.301186	-3.76665	-1.25899	5.35425e-08	5.15142e-06
XKR6	1.22224	3.8074	2.98533	1.27537	TRUE	XKR6	0.472856	-0.130226	-2.36659	-3.51034	8.42953e-05	0.000997637
XPA	0.321471	0.396417	0.484431	0.818313	FALSE	XPA	0.313533	-0.0942234	-2.0085	-4.33824	0.000884473	0.0054467
XPC	0.236612	0.309468	0.33587	0.921393	FALSE	XPC	0.387583	-0.0505142	-1.18291	-5.06311	0.00140752	0.00746962
XPO4	0.633405	1.00496	1.18748	0.846298	FALSE	XPO4	0.528523	-0.0282844	-0.92508	-5.26698	0.00132738	0.0071747
XPOT	0.29692	0.386021	0.439676	0.877965	FALSE	XPOT	0.31692	0.0536787	1.88378	-4.51889	0.00164608	0.00831478
XRCC5	0.970359	1.74423	2.13786	0.81588	FALSE	XRCC5	0.667759	-0.0997896	-2.37972	-3.60413	4.85422e-05	0.000677437
XYLB	0.127716	0.162823	0.165272	0.985183	FALSE	XYLB	0.19904	-0.0358233	-1.67771	-4.97663	0.00112941	0.00643644
XYLT1	0.500214	1.58582	0.862845	1.8379	TRUE	XYLT1	0.72754	0.216903	1.3797	-4.66848	0.00174383	0.00865878
YAP1	2.33982	6.88426	8.12506	0.847287	FALSE	YAP1	1.21938	0.122199	1.9446	-4.42513	0.00116803	0.00658015
YARS	0.410778	0.663967	0.664179	0.999681	FALSE	YARS	0.673546	0.27206	2.31402	-3.70491	6.848e-05	0.000852405
YBX3	0.449786	0.937596	0.748923	1.25193	TRUE	YBX3	0.679594	-0.162559	-1.92581	-4.2278	0.000568871	0.00396948
YEATS2	0.489179	0.689947	0.837462	0.823855	FALSE	YEATS2	0.481431	-0.0459434	-1.92901	-4.13781	3.88166e-06	0.000109463
YIPF6	0.200513	0.234655	0.276283	0.849327	FALSE	YIPF6	0.185643	0.0414783	1.60076	-5.02625	0.000199668	0.00186829
YJEFN3	0.111249	0.123258	0.14178	0.869358	FALSE	YJEFN3	0.21687	0.0643462	2.96234	-2.42219	2.00013e-06	6.73129e-05
YME1L1	0.51698	0.748717	0.902057	0.830011	FALSE	YME1L1	0.409303	-0.0593298	-1.78852	-4.57625	0.00037411	0.00293615
YPEL2	0.284645	0.673283	0.417721	1.6118	TRUE	YPEL2	0.28135	0.0893632	3.20881	-2.23103	2.88603e-06	8.74147e-05
YTHDC1	0.604234	0.864407	1.11414	0.775854	FALSE	YTHDC1	0.542294	-0.113616	-1.68718	-4.80395	0.000185374	0.00176895
YWHAQ	0.345979	0.584729	0.531428	1.1003	FALSE	YWHAQ	0.561771	0.0783177	1.09605	-5.25012	1.43515e-05	0.000284871
YWHAZ	0.468563	0.732277	0.790862	0.925923	FALSE	YWHAZ	0.665884	-0.346211	-2.79421	-2.89702	1.19934e-05	0.00025085
ZBTB16	2.89068	13.4549	11.4362	1.17652	TRUE	ZBTB16	1.83902	0.41223	1.90936	-4.24819	8.35364e-06	0.000190295
ZBTB25	0.339222	0.4589	0.518205	0.885559	FALSE	ZBTB25	0.323385	-0.0454774	-1.40187	-5.10234	0.00128897	0.0070394
ZBTB37	0.470274	0.661548	0.794708	0.832442	FALSE	ZBTB37	0.419276	0.0638704	1.75503	-4.37069	0.000661831	0.00446572
ZBTB44	0.42408	0.679509	0.692625	0.981063	FALSE	ZBTB44	0.418861	0.0763654	2.12419	-3.7523	8.97315e-05	0.00103647
ZBTB46	0.287682	0.466532	0.423144	1.10254	FALSE	ZBTB46	0.501316	0.0674925	1.22407	-4.97227	1.1246e-05	0.000238227
ZBTB7A	0.366809	0.503283	0.573169	0.87807	FALSE	ZBTB7A	0.445247	0.174777	3.12836	-2.35064	3.77871e-06	0.000108429
ZBTB8OS	0.699572	1.05213	1.35926	0.774049	FALSE	ZBTB8OS	0.745566	0.152269	1.9077	-4.42726	0.00056198	0.00394834
ZC2HC1C	0.105902	0.125403	0.134271	0.933951	FALSE	ZC2HC1C	0.158325	-0.0704657	-2.91713	-3.00084	1.11852e-06	4.37666e-05
ZC3H14	0.613259	0.914115	1.13667	0.804204	FALSE	ZC3H14	0.54704	-0.0946711	-2.25748	-3.9017	2.05532e-09	4.51758e-07
ZC3H15	0.25432	0.322504	0.36592	0.88135	FALSE	ZC3H15	0.252381	-0.0612454	-2.38409	-3.78524	3.18624e-05	0.000508926
ZC3H7A	0.403122	0.525239	0.648064	0.810474	FALSE	ZC3H7A	0.38493	-0.0513126	-1.40918	-4.96835	0.000843123	0.00526743
ZDHHC14	0.841617	2.11517	1.75092	1.20803	TRUE	ZDHHC14	0.948561	0.151741	1.72183	-4.52864	0.000791643	0.00501476
ZDHHC16	0.0562874	0.0593663	0.0675733	0.878548	FALSE	ZDHHC16	0.0895514	0.0229024	1.95113	-4.81302	0.00211129	0.00991409
ZDHHC17	0.970317	1.74068	2.13772	0.81427	FALSE	ZDHHC17	0.765728	-0.0956589	-1.77047	-4.58412	0.000207348	0.00192038
ZDHHC18	0.0967921	0.108044	0.121608	0.888457	FALSE	ZDHHC18	0.16518	0.0488805	2.07481	-4.48079	0.000263712	0.00228215
ZDHHC6	0.0960222	0.110074	0.120544	0.91315	FALSE	ZDHHC6	0.105722	-0.0276733	-1.93911	-4.88913	0.00125681	0.00691201
ZEB2	1.62459	7.288	4.58317	1.59016	TRUE	ZEB2	0.828136	0.167029	3.73284	-1.28739	1.30991e-07	9.23486e-06
ZFAND5	0.824508	1.72578	1.70213	1.0139	FALSE	ZFAND5	0.982389	-0.681343	-3.32002	-1.98566	2.86364e-06	8.74147e-05
ZFAT	0.234046	0.396394	0.331509	1.19573	TRUE	ZFAT	0.343325	0.111153	2.58839	-3.28974	3.60062e-05	0.000549364
ZFP14	0.351112	0.459674	0.541587	0.848754	FALSE	ZFP14	0.384243	-0.0683276	-1.72585	-4.66185	0.00102975	0.0060541
ZFP36L1	1.76275	5.72732	5.1982	1.10179	FALSE	ZFP36L1	1.46628	-0.314689	-2.80152	-2.9313	1.96756e-05	0.000361904
ZFP64	0.204577	0.283866	0.282795	1.00379	FALSE	ZFP64	0.256134	-0.0292783	-1.49459	-5.04691	0.000125092	0.00132685
ZFYVE16	1.23148	2.4786	3.01861	0.821106	FALSE	ZFYVE16	0.686581	-0.137616	-1.98097	-4.28736	0.000800683	0.00506027
ZFYVE9	0.772712	1.21991	1.55736	0.783316	FALSE	ZFYVE9	0.631502	-0.0766006	-2.00499	-4.19019	0.000320248	0.00263215
ZHX2	3.29559	13.0034	14.1801	0.917018	FALSE	ZHX2	1.53975	0.209826	1.62992	-4.78092	0.00199564	0.00950515
ZIC1	0.896621	4.15078	1.91167	2.17128	TRUE	ZIC1	0.710479	-0.265307	-1.97233	-4.20646	0.00044381	0.00333237
ZMAT1	1.62408	3.6428	4.58095	0.795207	FALSE	ZMAT1	0.844319	-0.417285	-2.79594	-2.90858	5.75109e-06	0.000146518
ZMIZ1	1.33601	2.86181	3.40674	0.840044	FALSE	ZMIZ1	1.05161	0.186956	2.02689	-4.2395	0.000234959	0.00208858
ZMIZ2	0.183234	0.205271	0.249049	0.824218	FALSE	ZMIZ2	0.29819	-0.0496873	-1.84249	-4.52366	0.0011783	0.00660916
ZMYM1	0.216168	0.26928	0.301586	0.892877	FALSE	ZMYM1	0.241299	0.0479413	1.7843	-4.67737	0.0011674	0.00658015
ZNF117	0.318606	0.408645	0.479111	0.852923	FALSE	ZNF117	0.294704	-0.102863	-1.89842	-4.54668	0.000864277	0.00535845
ZNF12	0.091574	0.103381	0.114393	0.903737	FALSE	ZNF12	0.0965702	0.0257007	2.1918	-4.43057	7.47099e-05	0.000906643
ZNF197	0.423439	0.658709	0.691241	0.952937	FALSE	ZNF197	0.362882	-0.153212	-3.89551	-0.916548	5.40492e-09	8.98289e-07
ZNF226	0.223867	0.261016	0.31434	0.830361	FALSE	ZNF226	0.228873	-0.0604795	-2.29284	-3.79357	7.72763e-06	0.000179027
ZNF248	1.01305	1.97532	2.27364	0.868791	FALSE	ZNF248	0.760265	-0.18066	-2.56391	-2.93553	9.66678e-07	3.87524e-05
ZNF251	0.376604	0.502117	0.593185	0.846477	FALSE	ZNF251	0.372178	-0.0531026	-1.49655	-4.88148	0.00104061	0.00609549
ZNF260	0.107784	0.127481	0.136909	0.931135	FALSE	ZNF260	0.136306	0.0394682	2.23644	-4.25876	0.00024771	0.00217357
ZNF264	0.188323	0.220104	0.256971	0.856534	FALSE	ZNF264	0.272922	0.0763129	2.65454	-3.29279	5.40528e-06	0.000139446
ZNF273	0.594568	1.20912	1.09015	1.10912	FALSE	ZNF273	0.731352	0.131958	1.87178	-4.39043	0.00138511	0.00738423
ZNF276	0.108298	0.120783	0.137631	0.877588	FALSE	ZNF276	0.185431	-0.0296726	-1.6073	-5.11782	0.000636739	0.00432496
ZNF302	0.368905	0.469703	0.577435	0.81343	FALSE	ZNF302	0.328933	-0.105962	-2.3983	-3.76072	0.000208731	0.0019223
ZNF326	0.478443	0.681643	0.813116	0.838309	FALSE	ZNF326	0.417724	-0.101059	-2.8543	-2.78418	6.19794e-07	2.89148e-05
ZNF334	0.411292	0.529236	0.665266	0.795526	FALSE	ZNF334	0.363969	-0.0899614	-2.28614	-3.93442	2.04355e-08	2.38745e-06
ZNF385A	0.0876818	0.0967643	0.109009	0.887673	FALSE	ZNF385A	0.1709	0.0547687	2.26816	-4.20346	0.000492209	0.00359722
ZNF423	1.10081	2.32009	2.56266	0.905343	FALSE	ZNF423	0.885265	0.0707056	1.15668	-5.20494	0.00175821	0.00870907
ZNF44	0.475406	0.677653	0.806266	0.840484	FALSE	ZNF44	0.454443	-0.156459	-3.88034	-0.968177	9.67905e-08	7.76032e-06
ZNF451	0.85124	1.44055	1.77861	0.809932	FALSE	ZNF451	0.644829	-0.0474343	-1.18204	-5.05687	0.000655036	0.00443084
ZNF471	0.316296	0.403524	0.474845	0.849802	FALSE	ZNF471	0.325702	-0.0351752	-1.21982	-5.22503	6.18047e-05	0.000794715
ZNF490	0.158041	0.188162	0.210946	0.891992	FALSE	ZNF490	0.218255	-0.0455211	-2.03485	-4.49474	0.00080696	0.00508814
ZNF496	0.147776	0.17941	0.195393	0.918205	FALSE	ZNF496	0.184125	-0.0464659	-2.11553	-4.35456	0.000990151	0.0058805
ZNF518A	1.7509	4.04043	5.14415	0.785442	FALSE	ZNF518A	0.81239	-0.159042	-2.04521	-4.31654	0.00121564	0.00677676
ZNF552	0.0799401	0.0878392	0.0984691	0.892048	FALSE	ZNF552	0.137122	-0.0254807	-1.49515	-5.46944	0.00157821	0.00808685
ZNF561	0.0899059	0.103213	0.112083	0.920859	FALSE	ZNF561	0.0984664	0.0293825	2.43167	-4.05693	0.000221831	0.00200015
ZNF565	0.239435	0.314284	0.340674	0.922535	FALSE	ZNF565	0.276155	-0.100636	-2.86752	-2.90809	7.44771e-06	0.000173525
ZNF587	0.201796	0.227038	0.278335	0.8157	FALSE	ZNF587	0.291915	0.0864915	2.6487	-3.31303	4.61744e-05	0.000654444
ZNF638	3.00997	9.21248	12.2175	0.754041	FALSE	ZNF638	1.33242	0.020222	0.412569	-5.58369	0.00180223	0.00885733
ZNF654	0.615825	1.04698	1.1431	0.91591	FALSE	ZNF654	0.58042	-0.118564	-2.10552	-4.11722	0.000748552	0.004824
ZNF701	0.128186	0.143925	0.165965	0.8672	FALSE	ZNF701	0.177494	0.0392553	1.93625	-4.45714	0.000561143	0.00394585
ZNF765	0.0807956	0.0972829	0.0996131	0.976607	FALSE	ZNF765	0.129653	0.0325073	2.24186	-4.18984	0.000204742	0.00190271
ZNF770	0.282464	0.344352	0.413845	0.832079	FALSE	ZNF770	0.274964	-0.00725358	-0.422513	-5.52346	0.000329042	0.00267752
ZNF780B	0.567194	0.783756	1.02293	0.766186	FALSE	ZNF780B	0.524016	-0.124062	-2.48498	-3.47146	5.98199e-05	0.000777754
ZNF787	0.0954234	0.105655	0.119716	0.882549	FALSE	ZNF787	0.174051	0.0904106	3.70867	-1.53904	2.09845e-07	1.25264e-05
ZNF791	0.232592	0.275682	0.329042	0.837831	FALSE	ZNF791	0.306494	0.0691043	2.07367	-4.24041	0.000638869	0.00433583
ZNF814	0.280582	0.356447	0.410531	0.86826	FALSE	ZNF814	0.384701	-0.0756799	-1.93098	-4.30058	0.000169626	0.00165933
ZNF84	0.346578	0.44607	0.532609	0.83752	FALSE	ZNF84	0.351493	-0.0418252	-1.4927	-4.77369	5.37086e-06	0.000139446
ZNRF1	0.371557	0.607609	0.582847	1.04248	FALSE	ZNRF1	0.534147	0.17472	1.78331	-4.52351	0.000598239	0.00412512
ZRANB2	1.1701	2.03578	2.80051	0.726931	FALSE	ZRANB2	0.751164	-0.256238	-3.12273	-2.39357	1.48502e-06	5.42166e-05
ZRANB3	0.600556	1.16526	1.10499	1.05454	FALSE	ZRANB3	0.458778	-0.176341	-3.3404	-1.94055	3.17846e-08	3.33249e-06
ZSCAN18	0.34166	0.394834	0.522954	0.755007	FALSE	ZSCAN18	0.454245	-0.133023	-3.36666	-1.91404	2.75209e-08	3.00254e-06
ZSCAN30	0.243541	0.30597	0.347667	0.880068	FALSE	ZSCAN30	0.273842	-0.104765	-4.39792	-0.0464882	5.60195e-09	8.98289e-07
ZSWIM8	0.3355	0.398577	0.511004	0.779989	FALSE	ZSWIM8	0.395235	-0.0954268	-1.98079	-4.34541	0.000430894	0.00327495

### Sheet: C4 - Microglia DEGs
row.names	vst.mean	vst.variance	vst.variance.expected	vst.variance.standardized	vst.variable	GeneSymbol	aveExpr	log2FCMean	tStatMean	BStatMean	pvalue	padj
ATXN7	0.288001	0.471104	0.452673	1.04071	FALSE	ATXN7	0.308741	-0.0883648	-1.66813	-4.20557	0.000487374	0.0042638
A2M	0.987387	2.61535	2.24226	1.16639	TRUE	A2M	0.597359	-0.186966	-1.48417	-4.69225	0.000765114	0.00573896
ABCB10	0.122736	0.167032	0.165379	1.00999	FALSE	ABCB10	0.226173	0.0802949	2.66807	-3.12101	8.55973e-05	0.00135612
ABHD13	0.11368	0.133271	0.152229	0.875468	FALSE	ABHD13	0.189007	0.0493656	1.46874	-4.8774	0.0108622	0.0359396
ABHD3	1.15451	3.84586	2.82789	1.35998	TRUE	ABHD3	1.00166	0.434305	2.09408	-3.91194	0.000305928	0.00319239
ABR	3.67173	16.6208	17.6173	0.943433	FALSE	ABR	1.92915	0.239251	1.39878	-4.88561	0.0136408	0.0422058
ACAA1	0.101957	0.11049	0.135055	0.818114	FALSE	ACAA1	0.20387	-0.0310917	-1.14142	-5.23922	0.000501501	0.00434534
ACAP2	1.41284	2.75395	3.84047	0.717085	FALSE	ACAP2	1.04341	-0.0855687	-1.32907	-4.69172	0.00484344	0.020742
ACAP3	0.115055	0.129965	0.154221	0.842721	FALSE	ACAP3	0.245502	0.0738188	1.57015	-4.73856	0.0010266	0.00701805
ACBD6	0.617157	1.10716	1.16429	0.950931	FALSE	ACBD6	0.542948	-0.0719726	-1.38819	-4.75138	0.00940055	0.0325978
ACER3	1.41535	4.04216	3.8509	1.04967	FALSE	ACER3	0.864306	-0.206702	-1.10029	-4.96744	0.0158364	0.0468913
ACIN1	0.434347	0.560741	0.745528	0.75214	FALSE	ACIN1	0.583615	0.147737	2.65546	-3.09568	1.48583e-05	0.000432884
ACO2	0.145779	0.169496	0.199991	0.847518	FALSE	ACO2	0.206846	0.0591088	1.39473	-4.88176	0.00354893	0.0166191
ACOT9	0.141494	0.164178	0.193347	0.849136	FALSE	ACOT9	0.265932	0.0517903	1.2296	-5.18199	0.00486204	0.0207853
ACSL4	0.669955	1.48223	1.29827	1.1417	TRUE	ACSL4	0.721352	0.163899	2.20189	-3.73966	0.000399934	0.00380335
ACTB	0.728816	1.65266	1.45584	1.13519	FALSE	ACTB	0.698376	-0.279249	-2.33011	-3.44419	1.87154e-05	0.000501502
ACTR2	0.784363	1.1964	1.61232	0.742036	FALSE	ACTR2	0.735444	-0.252463	-2.84284	-2.71002	1.6205e-06	9.08278e-05
ACTR3	0.694534	1.06105	1.36293	0.778501	FALSE	ACTR3	0.654148	-0.130881	-1.57828	-4.67754	0.00804428	0.0294934
ACVR1	0.210382	0.313139	0.308918	1.01366	FALSE	ACVR1	0.336803	0.102656	2.13887	-3.66443	9.54709e-05	0.00143405
ACVR2A	0.160657	0.268762	0.223427	1.20291	TRUE	ACVR2A	0.227375	-0.0103728	-0.702115	-4.89811	4.49493e-07	4.25449e-05
ADAM17	0.513988	0.75973	0.918407	0.827226	FALSE	ADAM17	0.606366	-0.12955	-1.37564	-4.71189	0.00344813	0.016182
ADAP2	0.668418	1.00988	1.29427	0.780267	FALSE	ADAP2	0.632454	-0.113087	-1.86515	-4.31374	0.00132507	0.00830576
ADGRE2	0.445424	0.760666	0.768937	0.989244	FALSE	ADGRE2	0.643025	-0.20934	-1.29167	-4.27325	0.000744666	0.00565381
ADNP	0.628153	0.998535	1.19168	0.837924	FALSE	ADNP	0.638888	0.0764021	1.39844	-4.79168	0.00791366	0.0292617
ADPGK	0.457552	0.58767	0.794712	0.739476	FALSE	ADPGK	0.576242	-0.119283	-2.42101	-3.53484	0.000193261	0.00236991
AEBP2	0.515443	0.921893	0.921711	1.0002	FALSE	AEBP2	0.577431	0.124935	1.62308	-4.50326	0.00258954	0.0134325
AFF1	1.67254	5.01915	4.98071	1.00772	FALSE	AFF1	1.17946	0.281726	2.95131	-2.7239	1.46873e-05	0.000430795
AFF4	0.565168	0.848991	1.03801	0.817903	FALSE	AFF4	0.727953	0.157551	2.25355	-3.72613	0.000232469	0.00265566
AGAP1	0.543338	3.15604	0.98637	3.19965	TRUE	AGAP1	0.591202	0.173303	1.81459	-4.18451	0.00093243	0.00656026
AGAP3	0.190006	0.27828	0.273178	1.01868	FALSE	AGAP3	0.28506	0.0778611	1.50415	-4.63988	0.00679338	0.0263456
AGK	0.174887	0.2352	0.247062	0.951989	FALSE	AGK	0.249029	-0.0615538	-1.785	-4.23103	0.00143947	0.008711
AGO4	0.713292	1.16579	1.41337	0.82483	FALSE	AGO4	0.667815	-0.0702891	-1.12544	-5.05591	0.0126791	0.0401753
AHCYL1	0.225906	0.276609	0.33671	0.821505	FALSE	AHCYL1	0.363677	0.0273877	0.661598	-5.37053	0.00238468	0.0126397
AHCYL2	0.631145	1.29969	1.19917	1.08382	FALSE	AHCYL2	0.720142	0.14594	2.28853	-3.65507	0.00044309	0.0040324
AHDC1	0.132358	0.166114	0.179669	0.924553	FALSE	AHDC1	0.230484	0.0587372	1.78614	-4.45915	0.00298714	0.0146688
AIDA	0.484476	1.07908	0.852776	1.26538	TRUE	AIDA	0.446902	0.0686835	1.38384	-4.65769	0.000296684	0.00312598
AKAP10	0.794065	1.23656	1.64036	0.753831	FALSE	AKAP10	0.773357	-0.118851	-1.29261	-4.89364	0.00980878	0.0335962
AKAP13	3.21919	10.6183	14.1753	0.74907	FALSE	AKAP13	1.74835	0.118829	1.49459	-4.85202	0.00392331	0.0179463
AKAP17A	0.0898286	0.0961592	0.117487	0.818464	FALSE	AKAP17A	0.197263	-0.119851	-3.75492	-1.27498	7.33185e-10	5.30459e-07
AKAP7	0.305142	0.551176	0.485171	1.13604	FALSE	AKAP7	0.351783	-0.0845798	-1.40505	-4.68439	0.00413428	0.0185211
AKR1A1	0.230757	0.276981	0.345502	0.801676	FALSE	AKR1A1	0.310203	-0.0958355	-2.45096	-3.40714	0.000131583	0.00178267
AKT3	1.66179	5.61302	4.93111	1.13829	FALSE	AKT3	1.24887	0.207127	1.71019	-4.40499	0.00025581	0.00284008
ALDH2	0.221216	0.310726	0.328304	0.946458	FALSE	ALDH2	0.362466	0.113526	1.47525	-4.80736	0.00512131	0.0215841
ALKBH1	0.114974	0.148824	0.154104	0.96574	FALSE	ALKBH1	0.202984	-0.0225696	-0.543373	-5.29293	0.000507019	0.00436231
ALMS1	0.225016	0.311699	0.335109	0.93014	FALSE	ALMS1	0.325109	-0.150125	-3.69323	-1.41796	7.37745e-07	5.82282e-05
ALOX5	1.22477	2.50175	3.09106	0.80935	FALSE	ALOX5	1.00697	-0.205752	-3.129	-2.39277	3.4132e-06	0.000149224
ALPK1	1.25542	3.0402	3.20873	0.947479	FALSE	ALPK1	0.765259	-0.296411	-2.14297	-3.86581	0.000563472	0.004668
ALS2	0.10705	0.140072	0.142516	0.982851	FALSE	ALS2	0.139787	-0.0438491	-1.54868	-4.88102	0.00471138	0.0203909
AMD1	0.312662	0.421924	0.499578	0.844562	FALSE	AMD1	0.344609	0.101794	2.22895	-3.75218	0.000197614	0.00240967
AMER2	0.0853008	0.202232	0.11097	1.82241	TRUE	AMER2	0.154856	0.041895	1.53875	-4.8939	0.000309178	0.00321086
ANAPC16	0.604787	0.993466	1.13378	0.876244	FALSE	ANAPC16	0.789153	0.158045	1.54224	-4.71158	0.00951004	0.0328425
ANK2	1.13414	4.73635	2.75331	1.72024	TRUE	ANK2	0.862801	-0.249378	-1.94528	-4.02374	0.000848745	0.00612027
ANKFY1	0.399256	0.548433	0.67196	0.816169	FALSE	ANKFY1	0.48061	-0.181493	-3.1613	-2.21526	5.3822e-09	2.12401e-06
ANKMY1	0.323981	0.463233	0.521501	0.88827	FALSE	ANKMY1	0.373655	-0.0979433	-2.02672	-3.95458	0.000665137	0.00522126
ANKRD11	1.85899	4.08701	5.87306	0.695891	FALSE	ANKRD11	1.44304	0.0357701	0.865734	-4.89743	1.14421e-07	1.65567e-05
ANKRD13C	0.292206	0.387319	0.46061	0.840882	FALSE	ANKRD13C	0.332248	-0.0636312	-1.29905	-4.96372	0.0114491	0.0373126
ANKRD36	0.311206	0.445635	0.49678	0.897046	FALSE	ANKRD36	0.387172	-0.106287	-1.50697	-4.70013	0.00686225	0.0265453
ANKRD6	0.197202	0.367593	0.285612	1.28704	TRUE	ANKRD6	0.247811	0.0642884	1.81368	-4.31915	0.00291858	0.0144283
ANKS1A	2.35317	6.62581	8.52915	0.776843	FALSE	ANKS1A	1.26971	-0.140769	-1.78029	-4.38849	0.00165845	0.00966351
ANKS1B	0.310317	0.811596	0.495073	1.63934	TRUE	ANKS1B	0.382266	-0.257839	-3.67013	-1.49509	5.94064e-07	5.15766e-05
ANO6	0.461756	0.754258	0.803693	0.938491	FALSE	ANO6	0.548001	-0.109539	-1.63435	-4.51164	0.00284533	0.0142464
ANP32A	0.621362	0.979367	1.17473	0.833695	FALSE	ANP32A	0.700205	0.232112	3.21059	-2.28026	6.08248e-06	0.000225676
AP4B1	0.0417206	0.0443497	0.0506941	0.874848	FALSE	AP4B1	0.103033	0.00301377	0.0445315	-5.97905	0.00740228	0.028064
APBB1IP	5.19162	30.173	31.604	0.954722	FALSE	APBB1IP	1.80807	-0.274181	-2.2657	-3.6745	0.000287907	0.00307885
APC	0.427393	0.672176	0.730874	0.919688	FALSE	APC	0.446293	-0.061458	-1.23202	-4.91369	0.00731416	0.027876
APP	0.382843	0.935574	0.63846	1.46536	TRUE	APP	0.528471	0.163048	2.08839	-3.89182	0.000901381	0.00642511
ARFGEF2	0.395294	0.558293	0.663813	0.841039	FALSE	ARFGEF2	0.48694	0.0685068	1.40618	-4.83423	0.0124301	0.0395304
ARHGAP15	4.05296	21.8466	20.7755	1.05155	FALSE	ARHGAP15	1.88364	0.238669	1.72329	-4.49527	0.00529107	0.0220005
ARHGAP17	0.423917	0.636889	0.723553	0.880224	FALSE	ARHGAP17	0.416148	-0.079693	-1.38654	-4.79266	0.00801136	0.0294635
ARHGAP25	1.14982	2.62047	2.81065	0.932337	FALSE	ARHGAP25	0.797564	-0.193918	-1.61519	-4.53525	0.0039518	0.0179819
ARHGAP26	6.80474	41.2218	50.5023	0.816236	FALSE	ARHGAP26	2.12	-0.262145	-2.09731	-3.9424	0.000402122	0.00381138
ARHGAP27	0.25283	0.304391	0.386484	0.787589	FALSE	ARHGAP27	0.34574	-0.0605765	-1.43533	-4.81543	0.00591668	0.0236286
ARHGAP32	0.480191	0.823089	0.843437	0.975875	FALSE	ARHGAP32	0.449289	-0.0883829	-1.12212	-5.03146	0.00271504	0.0138422
ARHGAP4	0.24523	0.301869	0.37224	0.810953	FALSE	ARHGAP4	0.316777	-0.108173	-2.23392	-3.68725	8.07365e-06	0.00027381
ARHGAP5	0.426342	0.792666	0.72866	1.08784	FALSE	ARHGAP5	0.535766	0.223977	2.60379	-3.1648	8.80923e-05	0.00137473
ARHGAP9	0.133247	0.152212	0.180985	0.841022	FALSE	ARHGAP9	0.271943	-0.0691019	-1.51174	-4.74973	0.00226848	0.0122177
ARHGDIA	0.106404	0.117084	0.141567	0.827055	FALSE	ARHGDIA	0.188965	0.00768709	0.432704	-5.3637	1.76958e-05	0.000486186
ARID1B	2.30191	6.30231	8.23425	0.765377	FALSE	ARID1B	1.4483	0.211064	2.17429	-3.88493	0.000507479	0.00436231
ARID3A	0.390847	0.569632	0.654716	0.870044	FALSE	ARID3A	0.583571	0.185098	1.97411	-4.18422	0.000362823	0.00357146
ARL8B	0.440006	0.681935	0.757477	0.900271	FALSE	ARL8B	0.534018	0.173341	2.83558	-2.84731	1.39184e-05	0.000416688
ARMCX4	0.234395	0.353318	0.35216	1.00329	FALSE	ARMCX4	0.293983	-0.0970221	-2.21534	-3.67375	1.7204e-06	9.1076e-05
ARNTL	0.252506	0.344823	0.385876	0.893609	FALSE	ARNTL	0.420822	0.0810088	1.55082	-4.51526	0.00196818	0.010996
ARPC2	0.633409	0.871503	1.20486	0.723324	FALSE	ARPC2	0.68338	-0.061268	-1.17369	-4.9206	0.00898292	0.0316517
ARPC3	0.351633	0.430642	0.576098	0.747514	FALSE	ARPC3	0.454626	-0.064799	-1.32606	-4.95955	0.0144492	0.0439244
ARPP19	0.176585	0.206545	0.249987	0.826222	FALSE	ARPP19	0.310243	-0.105689	-1.82698	-4.3258	0.00311503	0.0150248
ARRB2	0.563309	0.746538	1.03358	0.722282	FALSE	ARRB2	0.709463	0.140443	2.32202	-3.63985	6.31669e-05	0.00108382
ASAP1	1.01407	2.59477	2.33173	1.11281	FALSE	ASAP1	1.01106	-0.135802	-2.08526	-3.91955	0.000842003	0.00608176
ASCC1	0.289133	0.441502	0.454808	0.970744	FALSE	ASCC1	0.468652	0.182915	2.53107	-3.26736	8.83548e-05	0.00137473
ASCC2	0.183538	0.216816	0.262037	0.827425	FALSE	ASCC2	0.235307	-0.0820442	-2.07709	-4.04967	0.00079353	0.005886
ASCC3	0.981565	1.94419	2.22294	0.874603	FALSE	ASCC3	0.775102	-0.153275	-1.83133	-4.23124	4.45317e-05	0.000822604
ASH2L	0.120391	0.162346	0.161947	1.00247	FALSE	ASH2L	0.18853	-0.045414	-1.66863	-4.65053	0.00486474	0.0207853
ASTN2	0.130255	0.254642	0.176561	1.44223	TRUE	ASTN2	0.188814	0.0547971	1.91945	-4.29016	0.00205659	0.0113728
ATAD1	0.201892	0.268527	0.293843	0.913846	FALSE	ATAD1	0.265573	-0.0540756	-1.3713	-4.82613	0.00331295	0.0156871
ATAD2B	0.683457	1.08787	1.3336	0.815744	FALSE	ATAD2B	0.731969	-0.0982933	-1.75818	-4.34689	0.00162917	0.00953129
ATG4C	0.527652	0.863632	0.949721	0.909354	FALSE	ATG4C	0.535416	0.119831	1.6539	-4.53399	0.00291871	0.0144283
ATP11B	0.408878	0.592488	0.691933	0.856281	FALSE	ATP11B	0.548296	-0.0494984	-0.627127	-4.90331	1.16274e-05	0.000373884
ATP11C	0.653622	1.31415	1.25613	1.04619	FALSE	ATP11C	0.595636	0.114088	1.6123	-4.47327	0.00244204	0.0128496
ATP13A3	0.49814	0.884609	0.882858	1.00198	FALSE	ATP13A3	0.715518	-0.172084	-1.2119	-4.87995	0.00753881	0.0283651
ATP1B3	0.690815	12.4507	1.35305	7.89899	TRUE	ATP1B3	0.895432	0.307595	1.43861	-4.47544	5.35023e-05	0.000959726
ATP2A2	0.546006	0.907401	0.992643	0.914126	FALSE	ATP2A2	0.609732	-0.137801	-2.90822	-2.78689	7.59218e-06	0.000265889
ATP2B1	0.723157	1.32369	1.44029	0.919047	FALSE	ATP2B1	0.654134	-0.154878	-1.5969	-4.44607	0.000644405	0.00514221
ATP2C1	1.26237	3.27886	3.23567	1.01335	FALSE	ATP2C1	1.00135	0.239872	1.43272	-4.77948	0.00300999	0.0147476
ATP5MC3	0.0465718	0.0490964	0.0569952	0.861412	FALSE	ATP5MC3	0.116681	-0.0327811	-1.34235	-5.13347	0.00629712	0.0248962
ATP6V0B	0.213939	0.261172	0.315276	0.828392	FALSE	ATP6V0B	0.328864	0.0831398	1.38795	-4.91878	0.0135261	0.0420609
ATP6V0E1	0.381226	0.535904	0.635192	0.843688	FALSE	ATP6V0E1	0.496032	0.124894	1.61368	-4.54865	0.00329592	0.0156538
ATP6V1A	0.295197	0.44095	0.466269	0.9457	FALSE	ATP6V1A	0.356813	-0.0619275	-1.36811	-4.93293	0.0044017	0.0193401
ATP8B4	2.63389	8.12309	10.2226	0.794621	FALSE	ATP8B4	1.28626	-0.228866	-2.29747	-3.71578	8.4319e-05	0.00134565
ATRX	1.15516	1.97067	2.83027	0.696284	FALSE	ATRX	0.996179	0.00391608	0.379264	-5.42281	0.0173488	0.049809
ATXN1	2.63737	9.04962	10.2444	0.883372	FALSE	ATXN1	1.46181	0.0408076	0.61202	-5.4511	0.00120249	0.00779106
ATXN3	0.284929	0.38505	0.446884	0.861633	FALSE	ATXN3	0.371754	0.0364981	0.817615	-5.31833	0.0153268	0.0459053
AUH	0.456905	0.783458	0.793332	0.987554	FALSE	AUH	0.681006	0.173796	2.12748	-3.86941	0.000127009	0.00175588
AXL	0.523286	0.85399	0.939643	0.908845	FALSE	AXL	0.696405	0.132368	1.67345	-4.34981	0.000174826	0.00220418
AZIN1	0.193726	0.282189	0.27957	1.00937	FALSE	AZIN1	0.332956	0.109306	1.86944	-4.19126	0.000347891	0.00349582
B2M	0.989085	2.07096	2.24791	0.921283	FALSE	B2M	0.919075	-0.234567	-1.45736	-4.68286	0.00847276	0.0306364
B3GALNT2	0.144647	0.205889	0.198224	1.03866	FALSE	B3GALNT2	0.245861	-0.0481432	-1.25024	-4.57365	0.00496957	0.0211707
B3GNT5	0.52935	1.02154	0.95366	1.07118	FALSE	B3GNT5	0.602524	-0.196518	-1.50343	-4.67087	0.0103464	0.0347898
BACH1	2.93863	14.218	12.2099	1.16447	TRUE	BACH1	1.35791	-0.233154	-1.13428	-4.9153	0.0122255	0.0390227
BANP	0.505255	0.833966	0.898724	0.927945	FALSE	BANP	0.74088	0.194674	1.47999	-4.66585	0.00106403	0.00713902
BAZ1B	0.354382	0.482877	0.581548	0.83033	FALSE	BAZ1B	0.434907	0.0626631	1.43186	-4.84637	0.00997128	0.0339759
BAZ2A	0.240298	0.297715	0.363058	0.820018	FALSE	BAZ2A	0.412862	0.110163	1.83594	-4.33792	0.00225013	0.012149
BBS9	0.639392	1.43913	1.21994	1.17967	TRUE	BBS9	0.581075	0.171885	2.74622	-2.92869	2.53085e-06	0.00012073
BBX	0.969276	2.25005	2.1824	1.031	FALSE	BBX	0.89264	0.221322	2.38225	-3.47579	7.7792e-05	0.00127043
BCAP31	0.0968629	0.107217	0.12763	0.840068	FALSE	BCAP31	0.179585	0.0482319	1.60044	-4.75592	0.00558205	0.0226042
BCAS3	1.13567	3.42252	2.7589	1.24054	TRUE	BCAS3	0.999434	0.168838	2.11137	-3.84518	0.0004346	0.00399716
BCAT1	0.535899	1.38385	0.968936	1.42821	TRUE	BCAT1	0.669048	0.165139	1.38085	-4.6944	0.00758419	0.0284309
BCL2	1.481	5.2085	4.12802	1.26174	TRUE	BCL2	1.2369	-0.0659044	-0.418224	-4.95894	0.00851199	0.0307409
BCL2L1	0.409767	0.641004	0.693793	0.923913	FALSE	BCL2L1	0.452037	-0.084028	-1.34428	-4.82716	0.0169234	0.0489112
BCL7C	0.0992885	0.123884	0.13116	0.944528	FALSE	BCL7C	0.175451	0.0731701	2.93359	-2.71765	1.97441e-05	0.000516321
BDP1	0.486336	0.660442	0.856843	0.770786	FALSE	BDP1	0.588901	-0.127151	-2.15704	-3.77614	0.000360267	0.00356245
BHLHE40	0.0565977	0.0686004	0.0704534	0.973699	FALSE	BHLHE40	0.222417	0.0312056	0.848379	-5.22648	0.00825064	0.0300722
BHLHE41	0.903703	1.72429	1.97166	0.874537	FALSE	BHLHE41	0.64601	-0.280212	-2.03973	-3.95052	0.00126939	0.00806797
BICRAL	0.532584	0.803984	0.961191	0.836445	FALSE	BICRAL	0.610279	0.0305975	0.753446	-5.14714	1.39116e-05	0.000416688
BIRC6	1.56493	3.05554	4.49357	0.67998	FALSE	BIRC6	1.13504	-0.144013	-1.81478	-4.34992	0.00192805	0.0108697
BMPR1A	0.612144	1.08502	1.15189	0.94195	FALSE	BMPR1A	0.661013	0.0706412	1.06535	-5.11461	0.0146297	0.044342
BNC2	2.1816	9.00462	7.55964	1.19114	TRUE	BNC2	1.49048	0.280338	2.43195	-3.32801	3.81005e-06	0.000160577
BNIP3L	0.616106	2.00479	1.16169	1.72576	TRUE	BNIP3L	0.889085	0.264406	1.44382	-4.56292	0.000765459	0.00573896
BOD1L1	0.550049	0.744968	1.00217	0.743357	FALSE	BOD1L1	0.57923	-0.138089	-2.14056	-3.86398	0.000203084	0.00244885
BRK1	0.0949224	0.107266	0.124819	0.859371	FALSE	BRK1	0.158623	0.0484888	1.90718	-4.42651	0.000409134	0.00384427
BST2	0.186449	0.239351	0.267072	0.896203	FALSE	BST2	0.278178	0.127358	2.48386	-3.25101	1.05691e-05	0.000342392
BTAF1	0.570666	0.855522	1.05113	0.813903	FALSE	BTAF1	0.619075	0.00663513	0.308207	-5.07547	0.00161276	0.00947358
BTBD7	0.741187	1.31823	1.4901	0.884661	FALSE	BTBD7	0.682991	-0.113588	-1.76514	-4.23407	0.000120233	0.00167823
BTBD9	1.01075	2.64539	2.32053	1.14	TRUE	BTBD9	0.878897	-0.207838	-2.66746	-3.09956	2.11722e-05	0.000538859
BTG2	0.322768	0.617248	0.519137	1.18899	TRUE	BTG2	0.527758	-0.354184	-3.3667	-1.91248	3.74999e-07	3.92991e-05
BTK	0.168014	0.194297	0.235415	0.825335	FALSE	BTK	0.230591	-0.0272396	-0.927252	-5.28758	0.00257881	0.0134228
C11orf80	0.131873	0.219933	0.178952	1.22901	TRUE	C11orf80	0.225061	0.092384	2.18466	-3.93469	0.00035493	0.00353761
C16orf58	0.0646831	0.0695604	0.0814977	0.853526	FALSE	C16orf58	0.116445	-0.0209469	-0.999279	-5.52244	0.000131821	0.00178267
C17orf67	0.138422	0.196897	0.18869	1.04349	FALSE	C17orf67	0.244776	0.10521	2.46288	-3.37293	3.90804e-06	0.000163123
C19orf25	0.115217	0.126046	0.154455	0.816074	FALSE	C19orf25	0.230541	-0.0323893	-0.876792	-5.50919	0.0116527	0.0377776
C1orf52	0.100663	0.112855	0.133165	0.847481	FALSE	C1orf52	0.200062	-0.0501652	-1.4058	-4.95103	0.0118297	0.0381239
C1QB	0.951164	1.90123	2.12326	0.895429	FALSE	C1QB	0.673486	-0.172392	-1.26567	-4.91839	0.00265848	0.0136897
C1RL	0.128153	0.15508	0.173447	0.894109	FALSE	C1RL	0.188486	-0.0635776	-1.7161	-4.40394	0.0021913	0.0118905
C20orf194	1.17125	2.56047	2.88974	0.886056	FALSE	C20orf194	0.95536	0.133417	1.48145	-4.77458	0.00880333	0.0313497
CAB39	1.29245	2.5713	3.35324	0.76681	FALSE	CAB39	1.03411	-0.12895	-1.54131	-4.63084	0.0014737	0.00879962
CACNA1D	0.782584	1.97011	1.6072	1.2258	TRUE	CACNA1D	0.770834	-0.0843448	-1.11395	-4.84788	0.00947869	0.0327617
CALCOCO2	0.220731	0.286844	0.327436	0.876032	FALSE	CALCOCO2	0.411686	0.180736	3.3055	-2.03677	1.6469e-06	9.08278e-05
CALM1	0.259136	0.311674	0.398356	0.782401	FALSE	CALM1	0.332353	-0.194266	-2.56008	-3.27781	7.01818e-06	0.000251784
CALM3	0.0625	0.0755792	0.0784965	0.962835	FALSE	CALM3	0.128705	-0.0223724	-1.04015	-5.6439	3.09437e-07	3.53491e-05
CAMKMT	0.956905	2.60726	2.14193	1.21725	TRUE	CAMKMT	0.879911	0.249454	3.20383	-2.23954	3.08332e-06	0.000140891
CAMTA1	0.559347	0.983297	1.02417	0.960095	FALSE	CAMTA1	0.677787	0.0757898	1.32127	-4.82607	0.0157783	0.0467917
CAPG	0.113923	0.164024	0.152581	1.075	FALSE	CAPG	0.203427	0.0480856	1.1599	-5.39125	0.0113749	0.0371545
CAPZA1	0.579156	0.831771	1.0715	0.776266	FALSE	CAPZA1	0.617106	-0.170671	-2.99722	-2.57364	1.42968e-06	8.88872e-05
CAPZA2	0.482778	0.693809	0.849071	0.817139	FALSE	CAPZA2	0.486474	-0.086211	-1.48478	-4.73448	0.00509226	0.0215453
CAPZB	1.72105	3.67281	5.20702	0.705358	FALSE	CAPZB	1.16227	-0.137681	-1.03537	-4.79049	0.00134697	0.0083412
CARD11	0.518192	1.09646	0.927972	1.18156	TRUE	CARD11	0.641926	0.173237	1.79569	-4.29057	0.00322298	0.0154596
CARD9	0.0721216	0.0777608	0.0920424	0.844836	FALSE	CARD9	0.164433	-0.0590029	-2.39257	-3.60577	0.000291278	0.00309154
CARNMT1	0.158473	0.230726	0.219938	1.04905	FALSE	CARNMT1	0.291375	-0.0444232	-1.25272	-5.04815	0.0158525	0.0468913
CARS2	0.176827	0.221742	0.250406	0.885528	FALSE	CARS2	0.292522	-0.0567539	-1.47541	-4.79338	0.00162658	0.00953129
CASC3	0.154107	0.184869	0.213027	0.867818	FALSE	CASC3	0.268431	0.0409699	1.23616	-5.04813	0.0028134	0.0141354
CASC4	0.477684	0.724496	0.837994	0.86456	FALSE	CASC4	0.621068	0.0915104	1.36204	-4.6578	0.00466555	0.0202671
CASK	0.552474	1.05538	1.00789	1.04712	FALSE	CASK	0.603043	0.122269	1.64886	-4.38773	0.00187285	0.0106554
CAST	0.57956	1.03709	1.07247	0.967008	FALSE	CAST	0.628617	-0.131583	-1.65208	-4.50504	0.00229145	0.0123109
CBFA2T2	0.502021	0.818626	0.891494	0.918264	FALSE	CBFA2T2	0.561727	0.0794271	1.13327	-4.97707	0.00133219	0.00830576
CBWD2	0.165589	0.204162	0.231413	0.88224	FALSE	CBWD2	0.219493	0.0626123	1.64864	-4.39746	0.00225438	0.0121569
CCDC12	0.179495	0.220548	0.255025	0.864811	FALSE	CCDC12	0.250597	-0.0656322	-1.92939	-4.23076	0.00158322	0.00933801
CCDC18	0.224693	0.482298	0.334529	1.44172	TRUE	CCDC18	0.356734	-0.138431	-2.00316	-3.95094	0.000106035	0.00153946
CCDC30	0.18936	0.344022	0.272073	1.26445	TRUE	CCDC30	0.358812	0.0874796	1.40623	-4.70523	0.00884744	0.0314362
CCDC82	0.147639	0.186659	0.202894	0.919983	FALSE	CCDC82	0.169192	-0.0451782	-1.62162	-4.75837	0.00480013	0.0206384
CCDC88A	1.23957	2.89182	3.14766	0.918722	FALSE	CCDC88A	0.973195	-0.107945	-1.60112	-4.49127	0.000185326	0.00229857
CCDC92	0.181032	0.236732	0.25769	0.918673	FALSE	CCDC92	0.254706	-0.0504212	-1.30303	-5.04748	0.00305371	0.0149281
CCND3	1.07439	3.38413	2.53965	1.33252	TRUE	CCND3	1.19287	0.429469	2.81665	-2.77472	1.537e-07	2.08503e-05
CCNL1	0.438713	0.592184	0.754743	0.784617	FALSE	CCNL1	0.515224	-0.172217	-2.24161	-3.70016	0.000440771	0.00402818
CCP110	0.142464	0.255274	0.194836	1.3102	TRUE	CCP110	0.191733	0.0713722	2.15675	-4.00148	4.69034e-05	0.000851915
CCPG1	0.203509	0.276119	0.2967	0.930636	FALSE	CCPG1	0.299687	-0.0360421	-0.961705	-5.18527	0.0037777	0.0174272
CCSER2	0.598803	0.976572	1.11913	0.872617	FALSE	CCSER2	0.623375	-0.11058	-1.71036	-4.43276	0.000615285	0.00495539
CCT4	0.25477	0.390573	0.390134	1.00113	FALSE	CCT4	0.490895	0.140156	1.38647	-4.85634	0.0130154	0.040865
CD163	1.10964	7.88836	2.66478	2.96023	TRUE	CD163	0.865744	-0.142045	-1.03716	-4.86319	0.00564565	0.022774
CD276	0.139554	0.163429	0.190397	0.858363	FALSE	CD276	0.236104	-0.0477833	-1.20164	-5.09065	0.000457326	0.00408488
CD4	0.359395	0.46442	0.591501	0.785156	FALSE	CD4	0.406132	-0.086702	-1.50687	-4.53601	0.00335517	0.015797
CD53	0.817109	1.26905	1.70779	0.743093	FALSE	CD53	0.710394	-0.174274	-1.76536	-4.42852	0.00342177	0.0160931
CD58	0.389311	0.655168	0.651585	1.0055	FALSE	CD58	0.545073	-0.159141	-2.10614	-3.90028	0.00093896	0.00658486
CD83	0.242561	1.19627	0.367266	3.25724	TRUE	CD83	0.67585	-0.205946	-1.33315	-4.54609	0.000530031	0.00452926
CD84	0.453186	0.654556	0.785412	0.833392	FALSE	CD84	0.395375	-0.19421	-3.03052	-2.48663	1.67724e-05	0.000472785
CDC123	0.222833	0.283001	0.331198	0.854477	FALSE	CDC123	0.30451	-0.0908461	-2.53422	-3.30748	0.000156717	0.00204638
CDC14A	0.340314	0.573673	0.553688	1.0361	FALSE	CDC14A	0.441667	0.0543342	1.16821	-4.96757	0.0159037	0.0468913
CDC16	0.19033	0.223333	0.273731	0.815888	FALSE	CDC16	0.302653	-0.0712458	-1.34553	-4.80185	0.0110993	0.0364739
CDC27	0.568483	0.89286	1.04592	0.853661	FALSE	CDC27	0.591282	0.0560264	1.12631	-5.12165	0.0162366	0.0474634
CDCP1	0.173351	0.318132	0.244428	1.30154	TRUE	CDCP1	0.261636	0.108442	1.96255	-4.12105	0.000689306	0.00532433
CDK11B	0.0853816	0.0924911	0.111087	0.832604	FALSE	CDK11B	0.169111	-0.0269023	-1.17632	-5.19862	0.000103091	0.00150783
CDK12	0.335948	0.420242	0.545046	0.771022	FALSE	CDK12	0.425655	-0.0743265	-1.35433	-4.72206	0.00819244	0.0299355
CDK18	0.166155	0.35672	0.232341	1.53533	TRUE	CDK18	0.264996	0.107161	2.80627	-2.81551	1.33797e-05	0.000407271
CDK19	0.91001	2.47019	1.99152	1.24035	TRUE	CDK19	0.857396	0.169349	2.01075	-3.95813	0.000535306	0.0045386
CDK6	1.09597	3.0241	2.61596	1.15602	TRUE	CDK6	0.756559	0.0251573	0.411103	-5.36608	0.00755219	0.0283651
CDS2	0.241915	0.349009	0.366062	0.953414	FALSE	CDS2	0.300186	0.0824197	1.80554	-4.38663	0.00286919	0.014308
CDV3	0.176504	0.199538	0.249848	0.798641	FALSE	CDV3	0.287666	-0.0297184	-1.03737	-5.04926	0.00111637	0.00734264
CDYL	0.84185	1.57554	1.7815	0.884389	FALSE	CDYL	0.707474	0.127501	1.66517	-4.50092	0.00508574	0.0215387
CEBPZOS	0.133085	0.155651	0.180746	0.861163	FALSE	CEBPZOS	0.174059	-0.0193596	-0.910129	-5.45647	0.0072656	0.0277396
CELF2	5.97728	35.5294	40.2881	0.881885	FALSE	CELF2	2.36565	0.343158	2.77744	-2.83188	1.60995e-08	4.368e-06
CEP192	0.489085	0.828538	0.862869	0.960213	FALSE	CEP192	0.551682	0.13496	1.7238	-4.49839	0.00387015	0.0177781
CEP57	0.175291	0.231582	0.247757	0.934712	FALSE	CEP57	0.251396	-0.085125	-2.16491	-3.89087	0.000219708	0.00255666
CEP63	0.253962	0.364948	0.388613	0.939104	FALSE	CEP63	0.260733	-0.0404926	-1.29362	-4.94327	1.27864e-06	8.40998e-05
CEP85L	0.462969	0.844428	0.806289	1.0473	FALSE	CEP85L	0.536624	-0.12258	-1.5806	-4.60845	0.00753475	0.0283651
CEPT1	0.381711	0.554617	0.636172	0.871803	FALSE	CEPT1	0.34149	-0.0501451	-1.04115	-5.21332	0.00103037	0.00702169
CERS4	0.191704	0.253131	0.276086	0.916853	FALSE	CERS4	0.318496	0.130778	2.13172	-3.90876	2.83214e-06	0.000132197
CERS6	0.682649	1.53031	1.33147	1.14934	TRUE	CERS6	0.824242	0.142592	1.46188	-4.76399	0.0100855	0.034204
CFAP97	0.126455	0.160768	0.170919	0.94061	FALSE	CFAP97	0.193986	-0.0610571	-1.31595	-4.96209	0.0157805	0.0467917
CFLAR	0.900631	1.78466	1.96202	0.909604	FALSE	CFLAR	0.931909	0.220934	2.60665	-3.23131	0.000109171	0.00156925
CHCHD6	0.184508	0.254787	0.263718	0.966134	FALSE	CHCHD6	0.305024	-0.0937331	-2.4019	-3.45366	4.16937e-05	0.000808002
CHD1L	0.203105	0.300623	0.295985	1.01567	FALSE	CHD1L	0.332821	0.186959	4.67988	-0.086466	1.13496e-10	4.05341e-07
CHD3	0.104787	0.136023	0.139196	0.977202	FALSE	CHD3	0.267631	0.126433	2.47947	-3.28321	2.12266e-05	0.000538859
CHIC1	0.157342	0.224292	0.218139	1.02821	FALSE	CHIC1	0.199267	0.039524	1.40068	-4.97427	0.0118869	0.0382512
CHIC2	0.305789	0.423021	0.486406	0.869687	FALSE	CHIC2	0.411515	-0.0602668	-1.572	-4.40535	0.0024866	0.0130223
CHM	0.292772	0.382378	0.46168	0.828233	FALSE	CHM	0.42078	-0.111762	-2.0649	-4.00415	0.000482725	0.00425053
CHORDC1	0.325517	0.703442	0.524501	1.34116	TRUE	CHORDC1	0.554139	0.275126	1.40367	-4.83734	0.0132593	0.04136
CHPT1	0.387937	0.701438	0.648788	1.08115	FALSE	CHPT1	0.564183	0.177279	1.76159	-4.34807	0.00283475	0.0142098
CHST11	7.56096	47.5763	60.7961	0.782555	FALSE	CHST11	2.2463	-0.198109	-2.29642	-3.60484	3.64848e-05	0.000746744
CHST15	0.894567	2.44089	1.94304	1.25622	TRUE	CHST15	1.06605	0.212535	1.38832	-4.71653	0.0154633	0.0461347
CHSY1	0.868936	1.79078	1.86374	0.960853	FALSE	CHSY1	0.845429	-0.267691	-2.34077	-3.54132	8.25101e-05	0.00133151
CLASP1	1.19478	2.46752	2.97757	0.828701	FALSE	CLASP1	1.02573	0.15727	2.15441	-3.92963	0.000304844	0.00318874
CLCN6	0.155239	0.184519	0.214812	0.858978	FALSE	CLCN6	0.233874	0.00300918	-0.41362	-5.2039	0.00189103	0.0107307
CLEC2D	0.32576	0.507521	0.524975	0.966752	FALSE	CLEC2D	0.406596	-0.0686605	-1.11998	-5.01577	0.0173764	0.0498222
CLIP2	0.521103	1.24286	0.93463	1.32979	TRUE	CLIP2	0.736908	0.424322	2.21417	-3.6801	0.000179516	0.00224577
CLNS1A	0.198011	0.26167	0.287024	0.911664	FALSE	CLNS1A	0.318078	-0.0269547	-0.943146	-5.28682	0.00502856	0.02138
CLPB	0.22348	0.283359	0.332355	0.852581	FALSE	CLPB	0.272954	0.0572172	1.62643	-4.52849	0.00369754	0.0172037
CLTA	0.226148	0.291296	0.337147	0.864005	FALSE	CLTA	0.242117	-0.0662628	-1.52094	-4.65981	0.00898088	0.0316517
CMPK1	0.154592	0.195716	0.213791	0.915453	FALSE	CMPK1	0.23413	0.0697847	1.61845	-4.51529	0.00228469	0.0122897
CMTM7	0.723318	1.29241	1.44073	0.89705	FALSE	CMTM7	0.813896	0.0626588	0.827716	-5.22129	0.0161878	0.0474148
CNDP2	0.248545	0.30193	0.378441	0.797826	FALSE	CNDP2	0.39183	0.00389283	-0.0693231	-5.29857	0.0131579	0.0411648
CNOT1	0.36837	0.481742	0.609381	0.790544	FALSE	CNOT1	0.438522	-0.0515369	-1.19544	-5.04389	0.000863584	0.00620666
CNTNAP2	0.319211	1.66667	0.512224	3.2538	TRUE	CNTNAP2	0.331047	-0.172046	-3.27554	-2.00984	3.70971e-08	8.47572e-06
COA1	0.439845	0.686443	0.757135	0.906633	FALSE	COA1	0.480285	-0.0645661	-0.999466	-5.04336	0.0098102	0.0335962
COG2	0.112549	0.136115	0.150582	0.903928	FALSE	COG2	0.146913	-0.0260745	-1.08472	-5.38732	0.00824871	0.0300722
COG5	1.26189	2.54878	3.23378	0.788172	FALSE	COG5	1.03924	-0.0693055	-1.58605	-4.54846	0.000594038	0.00482501
COL19A1	0.128638	0.158028	0.174167	0.90734	FALSE	COL19A1	0.273282	0.0654927	2.19931	-3.76659	8.46264e-05	0.00134565
COMMD1	0.59848	1.11264	1.11834	0.994906	FALSE	COMMD1	0.611994	-0.12106	-1.691	-4.33124	0.000681892	0.00528588
COPG2	0.153784	0.221679	0.212518	1.04311	FALSE	COPG2	0.18762	-0.0370761	-1.22019	-4.87494	0.000104358	0.0015202
COX19	0.155886	0.195476	0.215833	0.90568	FALSE	COX19	0.238481	0.0899638	1.99638	-3.99409	0.000463107	0.00411114
CPEB3	0.965395	1.76172	2.16967	0.811976	FALSE	CPEB3	0.965717	0.180618	2.43318	-3.4146	7.65905e-05	0.00126901
CPED1	1.39093	4.71164	3.74982	1.2565	TRUE	CPED1	0.957489	0.384673	2.06546	-3.93689	0.000450841	0.00407111
CPM	1.05433	7.13977	2.46966	2.89099	TRUE	CPM	0.664362	0.300261	2.82159	-2.81071	2.40518e-05	0.000579917
CREBRF	0.403299	0.660657	0.680318	0.9711	FALSE	CREBRF	0.535533	0.187442	2.5167	-3.3315	0.000114284	0.00162658
CRTC1	0.220731	0.291211	0.327436	0.889367	FALSE	CRTC1	0.378653	0.0792143	1.27304	-4.90868	0.00733286	0.0279228
CSGALNACT1	2.99466	22.654	12.5921	1.79907	TRUE	CSGALNACT1	1.59062	0.416477	1.88928	-4.18741	0.00156156	0.00927322
CSNK1A1	1.07891	1.76267	2.55557	0.689737	FALSE	CSNK1A1	0.949094	-0.138553	-1.54824	-4.32255	0.000839633	0.00607549
CTBP1	0.151116	0.168397	0.20833	0.808319	FALSE	CTBP1	0.286582	0.0371256	0.986533	-5.34219	0.0109794	0.0361418
CTDSPL2	0.371119	0.551028	0.614878	0.896158	FALSE	CTDSPL2	0.490569	0.122107	2.46775	-3.41346	0.00012848	0.0017594
CTIF	0.312985	0.454713	0.5002	0.909063	FALSE	CTIF	0.455608	0.0912069	1.60797	-4.43085	0.00268535	0.0137628
CTNNA1	0.725259	1.271	1.44606	0.87894	FALSE	CTNNA1	0.714722	0.0653811	1.59726	-4.68899	0.00510731	0.021567
CTNNBL1	0.315896	0.424905	0.50581	0.840048	FALSE	CTNNBL1	0.364683	0.0585594	1.39995	-4.71788	0.0106936	0.0355442
CTSH	0.24531	0.328433	0.372391	0.881956	FALSE	CTSH	0.374581	0.10452	1.67537	-4.59785	0.00431504	0.0190555
CTSL	0.184508	0.510468	0.263718	1.93566	TRUE	CTSL	0.215586	-0.023538	-0.434757	-5.68094	0.00032191	0.00330358
CTSS	0.547865	0.867281	0.997021	0.869872	FALSE	CTSS	0.675553	-0.0701447	-1.22944	-4.88394	0.0012022	0.00779106
CTSZ	0.441138	0.805462	0.759869	1.06	FALSE	CTSZ	0.608406	0.172772	1.61444	-4.52475	0.00133359	0.00830576
CTTNBP2	1.43136	4.05157	3.91775	1.03416	FALSE	CTTNBP2	1.10309	0.205802	1.6181	-4.41287	9.86588e-05	0.0014617
CTTNBP2NL	0.678525	1.20189	1.32064	0.910086	FALSE	CTTNBP2NL	0.701745	0.120125	2.14864	-3.78737	4.13624e-05	0.000805175
CUEDC1	0.271507	0.414028	0.421653	0.981916	FALSE	CUEDC1	0.295755	-0.0518477	-1.26969	-4.99638	0.0167363	0.048555
CUL2	0.21305	0.265999	0.313685	0.847982	FALSE	CUL2	0.245685	-0.0119136	-0.28587	-5.61207	0.0157405	0.0467371
CUL4A	0.352199	0.468652	0.57722	0.811912	FALSE	CUL4A	0.493148	0.12018	3.06576	-2.52019	3.43756e-06	0.000149224
CUX1	1.69009	4.53668	5.06208	0.896209	FALSE	CUX1	1.39782	0.164011	1.28063	-4.94317	0.00388106	0.0178094
CX3CR1	0.552959	1.37134	1.00904	1.35905	TRUE	CX3CR1	0.304176	-0.0824775	-1.01156	-4.61777	0.000361953	0.003571
CXCL16	0.143677	0.168973	0.196712	0.858986	FALSE	CXCL16	0.249617	0.0757136	1.98641	-4.16165	0.00144197	0.008711
CYB5B	0.126213	0.158808	0.170557	0.931115	FALSE	CYB5B	0.21134	-0.0629953	-2.0782	-3.93239	0.000379785	0.00368817
CYFIP1	2.15645	5.83377	7.42176	0.786036	FALSE	CYFIP1	1.15442	-0.291135	-3.03031	-2.47322	1.71935e-06	9.1076e-05
CYLD	0.343144	0.496943	0.559288	0.888529	FALSE	CYLD	0.506395	-0.0480563	-0.950638	-4.99513	0.00310671	0.0150248
CYP20A1	0.26132	0.347329	0.40247	0.862994	FALSE	CYP20A1	0.428762	0.122814	2.07957	-3.94336	0.00102307	0.00700495
CYTH1	0.925614	2.015	2.04104	0.987244	FALSE	CYTH1	1.08221	0.0938552	0.962135	-4.92798	0.0153335	0.0459053
CYTH3	0.325517	0.545926	0.524501	1.04085	FALSE	CYTH3	0.479365	-0.124309	-2.22305	-3.73527	0.000534462	0.0045386
CYTH4	0.424483	0.563068	0.724745	0.776919	FALSE	CYTH4	0.45951	-0.0787958	-0.93377	-5.17911	0.00649802	0.0254584
DAZAP1	0.202215	0.237831	0.294413	0.807814	FALSE	DAZAP1	0.394117	0.0822465	1.44738	-4.74797	0.00980292	0.0335962
DAZAP2	0.139635	0.157989	0.190519	0.829257	FALSE	DAZAP2	0.217788	-0.045281	-1.36119	-5.08697	0.0103283	0.0347559
DBNL	0.14958	0.165058	0.205926	0.801544	FALSE	DBNL	0.208425	0.0478817	1.39405	-5.00151	0.00533743	0.0221086
DCAF5	0.503719	0.74471	0.895285	0.831813	FALSE	DCAF5	0.596962	0.0571035	1.48195	-4.7233	0.00234559	0.0125551
DCLRE1C	0.196879	0.241417	0.285047	0.846936	FALSE	DCLRE1C	0.265003	-0.0478331	-1.17354	-5.0551	0.00800367	0.0294635
DCTN4	0.481727	0.700078	0.846781	0.826753	FALSE	DCTN4	0.507417	-0.14447	-2.38881	-3.41142	4.66359e-05	0.000850615
DCUN1D1	0.278865	0.381596	0.435476	0.876273	FALSE	DCUN1D1	0.338759	0.0957898	1.65083	-4.65174	0.00404226	0.0182596
DCUN1D4	0.256307	0.414127	0.393025	1.05369	FALSE	DCUN1D4	0.358572	0.0537503	1.17175	-5.06082	0.00247031	0.0129826
DDB2	0.211837	0.301204	0.311517	0.966893	FALSE	DDB2	0.272165	-0.06829	-1.5857	-4.37646	0.00311328	0.0150248
DDHD1	0.210543	0.30547	0.309207	0.987915	FALSE	DDHD1	0.343413	0.0724045	1.35897	-4.80497	0.0105363	0.0351645
DDX24	0.168176	0.187773	0.235685	0.796715	FALSE	DDX24	0.318465	-0.108724	-2.20418	-3.79977	0.000488945	0.0042638
DDX5	1.67974	3.52878	5.01402	0.703783	FALSE	DDX5	1.13124	-0.222409	-1.65931	-4.54882	0.00333748	0.015765
DDX60L	0.379043	0.79947	0.630789	1.26741	TRUE	DDX60L	0.376673	-0.110682	-1.43183	-4.72234	0.00423985	0.0188385
DEAF1	0.187338	0.242495	0.268604	0.902797	FALSE	DEAF1	0.2978	0.0755237	1.33478	-4.98459	0.0127302	0.0402491
DENND1A	1.98876	5.94691	6.52993	0.910715	FALSE	DENND1A	1.41116	0.155664	2.32415	-3.5642	7.7571e-05	0.00127043
DENND3	2.49313	8.47218	9.35689	0.905448	FALSE	DENND3	1.37877	-0.392347	-2.9807	-2.54643	5.51016e-06	0.000216397
DENND4A	1.17909	2.34093	2.9189	0.801991	FALSE	DENND4A	0.931234	-0.10289	-1.27323	-4.96564	0.013736	0.0424398
DENND4B	0.257843	0.296332	0.395918	0.748468	FALSE	DENND4B	0.377528	-0.0848389	-1.57487	-4.68893	0.00688854	0.0266042
DENND5B	0.158393	0.265118	0.219809	1.20613	TRUE	DENND5B	0.238103	-0.0929093	-2.37043	-3.50609	9.85928e-05	0.0014617
DENR	0.209331	0.25997	0.307043	0.846689	FALSE	DENR	0.253169	-0.0851833	-1.94908	-4.15177	0.000572517	0.0047249
DEPTOR	0.385754	0.706604	0.644355	1.09661	FALSE	DEPTOR	0.409604	-0.0682549	-1.32851	-4.75433	0.0144307	0.0438988
DESI2	0.175857	0.23955	0.248732	0.963084	FALSE	DESI2	0.296529	0.0830623	1.99225	-4.03731	0.000314206	0.00324354
DGKG	0.0831177	0.117292	0.107819	1.08786	FALSE	DGKG	0.181768	-0.0688459	-1.93035	-4.27432	0.000531868	0.00453603
DGLUCY	0.329237	0.486727	0.531792	0.915257	FALSE	DGLUCY	0.4781	-0.0648844	-1.16086	-4.79033	0.0153728	0.0459595
DHFR	0.258247	0.653284	0.39668	1.64688	TRUE	DHFR	0.468394	0.159384	1.52563	-4.64913	0.00531875	0.0220884
DHRSX	0.606565	1.15562	1.13815	1.01535	FALSE	DHRSX	0.712308	0.182366	2.1676	-3.79788	0.000590614	0.00481928
DHX29	0.175776	0.219444	0.248593	0.882745	FALSE	DHX29	0.254467	-0.0499424	-1.69686	-4.47901	0.00395135	0.0179819
DHX34	0.184508	0.235542	0.263718	0.893159	FALSE	DHX34	0.409273	0.0953984	1.49285	-4.64017	0.00567253	0.0228215
DHX57	0.136077	0.180964	0.185184	0.977214	FALSE	DHX57	0.190378	-0.0744147	-2.11354	-4.03466	0.000385094	0.00371487
DIP2A	0.666963	1.05047	1.2905	0.814006	FALSE	DIP2A	0.668652	-0.0486953	-0.646375	-5.08742	0.00556753	0.0225664
DIP2B	2.42157	7.08611	8.92957	0.793555	FALSE	DIP2B	1.29584	0.125985	1.37684	-4.85049	0.0122959	0.0392185
DISC1	4.09525	17.0651	21.1403	0.80723	FALSE	DISC1	1.70871	0.108312	1.39195	-4.9367	0.00479557	0.0206384
DLG1	0.938309	2.48483	2.08171	1.19365	TRUE	DLG1	0.743892	0.07199	1.20816	-5.03985	0.0136994	0.0423568
DLGAP1	0.204964	0.367544	0.299277	1.2281	TRUE	DLGAP1	0.22398	-0.0806136	-2.1403	-3.8943	0.000715372	0.00549169
DLST	0.125728	0.13823	0.169832	0.813926	FALSE	DLST	0.233113	-0.0862578	-2.49478	-3.41361	0.000165104	0.00212047
DNAJA1	0.265686	0.521627	0.410697	1.2701	TRUE	DNAJA1	0.560793	0.259295	1.48962	-4.64476	0.00809411	0.0296511
DNAJB1	0.302717	1.43548	0.480547	2.98719	TRUE	DNAJB1	0.734616	0.493635	1.95972	-3.99579	0.00122412	0.00788415
DNAJB2	0.0993693	0.127183	0.131278	0.968812	FALSE	DNAJB2	0.232582	0.0721108	1.6761	-4.31243	1.96193e-07	2.36576e-05
DNAJC13	0.686206	1.24292	1.34085	0.926964	FALSE	DNAJC13	0.556849	-0.136022	-1.52783	-4.48933	6.06316e-05	0.00105281
DNM1L	0.331986	0.466473	0.537208	0.868328	FALSE	DNM1L	0.392742	-0.0733667	-1.39974	-4.73285	0.00648023	0.0254116
DNM2	0.819049	1.34447	1.71352	0.784622	FALSE	DNM2	0.987885	0.144399	1.25407	-4.59947	0.000660391	0.00522003
DOCK1	0.172219	0.48267	0.242497	1.99042	TRUE	DOCK1	0.28898	0.067454	1.3259	-4.85835	0.0121377	0.0388787
DOCK10	3.09306	12.0715	13.2757	0.909291	FALSE	DOCK10	1.51683	0.112568	1.39454	-4.79495	0.00944924	0.0327107
DOCK2	3.29892	9.67865	14.7574	0.65585	FALSE	DOCK2	1.60067	-0.118592	-3.08368	-2.47993	3.63443e-07	3.92991e-05
DOCK3	0.412678	0.932942	0.6999	1.33296	TRUE	DOCK3	0.429222	0.123195	2.15317	-3.83907	0.000744984	0.00565381
DOCK8	5.4599	25.4092	34.4582	0.737394	FALSE	DOCK8	1.94784	-0.0296165	0.0295667	-5.5374	0.0145223	0.0440849
DOK3	0.199143	0.240358	0.289007	0.831669	FALSE	DOK3	0.296542	-0.143938	-3.27837	-2.1147	1.54918e-06	8.89892e-05
DPP10	0.247979	1.42625	0.377381	3.77934	TRUE	DPP10	0.382866	0.110953	1.18869	-5.03399	0.0108262	0.0358754
DPY19L4	0.137532	0.168275	0.187356	0.898155	FALSE	DPY19L4	0.191793	-0.0381743	-1.45558	-4.88056	0.01129	0.0369329
DPYD	3.6271	33.7312	17.263	1.95396	TRUE	DPYD	1.92699	-0.230047	-1.5627	-4.42596	9.22513e-05	0.00140513
DPYSL2	0.734395	1.35768	1.47125	0.922812	FALSE	DPYSL2	0.683423	0.14574	1.94942	-4.01499	0.000226472	0.00260774
DRAM1	0.196717	0.453658	0.284765	1.59309	TRUE	DRAM1	0.327554	0.157238	1.90622	-3.77728	2.91654e-10	4.05341e-07
DRAM2	0.419227	0.593944	0.713683	0.832224	FALSE	DRAM2	0.453708	-0.0518167	-0.757398	-5.1315	0.0103916	0.0348878
DTNA	1.36077	4.0204	3.62649	1.10862	FALSE	DTNA	1.12944	0.205388	2.11045	-3.85088	0.000421317	0.0039332
DTNB	1.37573	3.47077	3.68745	0.941237	FALSE	DTNB	0.826377	-0.128248	-1.38963	-4.7061	0.00171804	0.00991756
DTNBP1	0.675129	1.2804	1.31175	0.976098	FALSE	DTNBP1	0.632393	-0.0820282	-1.00947	-4.95546	0.0131893	0.0411906
DTWD2	0.145699	0.227658	0.199865	1.13906	TRUE	DTWD2	0.193055	-0.0450669	-1.34408	-5.1096	0.00835121	0.0303369
DUSP1	0.462646	1.24531	0.805596	1.54582	TRUE	DUSP1	0.965389	-0.162608	-1.08248	-5.02115	0.0127467	0.0402717
DUSP10	0.243774	0.605484	0.369525	1.63855	TRUE	DUSP10	0.515822	0.186868	1.25858	-4.5958	0.0046682	0.0202671
DUSP16	0.396992	0.933191	0.667299	1.39846	TRUE	DUSP16	0.507422	0.229693	1.76208	-4.28448	0.00037302	0.00363883
DYNC1H1	0.420036	0.587444	0.715385	0.821157	FALSE	DYNC1H1	0.556614	-0.0238791	-0.3749	-5.24224	0.0165187	0.0480938
DYNC1LI1	0.177474	0.220866	0.251524	0.878109	FALSE	DYNC1LI1	0.257254	0.0718274	2.11888	-3.96096	0.000753278	0.00566721
E2F4	0.063632	0.0676738	0.0800498	0.845396	FALSE	E2F4	0.113787	-0.0135319	-0.791866	-5.99427	0.00261255	0.0135174
EAF2	0.304576	0.475593	0.484091	0.982445	FALSE	EAF2	0.448214	0.11555	1.66982	-4.53282	0.00538626	0.0221838
EAPP	0.0916074	0.113464	0.120044	0.945189	FALSE	EAPP	0.194878	0.0773488	2.25808	-3.75728	0.000489144	0.0042638
ECD	0.120796	0.148583	0.162536	0.914159	FALSE	ECD	0.224839	-0.0568073	-1.90725	-4.28476	0.00129293	0.00818163
EDRF1	0.138826	0.170667	0.189299	0.901574	FALSE	EDRF1	0.196406	-0.0866366	-2.52307	-3.16342	4.43701e-05	0.000822604
EEA1	0.425534	0.657186	0.726958	0.904022	FALSE	EEA1	0.472877	-0.145139	-2.7841	-2.91725	3.42981e-05	0.000715807
EEF1A1	0.35325	0.856121	0.579304	1.47785	TRUE	EEF1A1	0.373037	-0.173639	-1.46308	-4.70484	4.4275e-05	0.000822604
EEF1D	0.232616	0.282992	0.348899	0.811101	FALSE	EEF1D	0.378729	0.0527655	1.12202	-4.79228	0.000574527	0.00473006
EEF2K	0.187015	0.239867	0.268048	0.894867	FALSE	EEF2K	0.227529	0.0465237	1.44424	-4.655	0.00686717	0.0265453
EFHD2	0.134783	0.148	0.183261	0.807592	FALSE	EFHD2	0.236111	-0.0770838	-2.27488	-3.77298	0.000182615	0.00227143
EFR3A	0.435802	0.738176	0.748598	0.986078	FALSE	EFR3A	0.563796	0.106056	1.91003	-4.22274	0.00134125	0.0083177
EHBP1L1	0.344276	0.418216	0.561528	0.744782	FALSE	EHBP1L1	0.469699	-0.114823	-2.22636	-3.73342	0.000571932	0.0047249
EIF1AX	0.134136	0.163214	0.182302	0.895296	FALSE	EIF1AX	0.204326	0.0146878	0.453195	-5.45478	0.00677962	0.0263241
EIF2AK4	0.303121	0.397881	0.481317	0.826652	FALSE	EIF2AK4	0.454819	-0.0470492	-0.978138	-5.15092	0.0104317	0.0349414
EIF3H	0.488923	0.794088	0.862514	0.920667	FALSE	EIF3H	0.532287	-0.0935522	-1.54165	-4.65495	0.0055373	0.0225069
EIF3L	0.14586	0.16826	0.200117	0.840805	FALSE	EIF3L	0.257045	0.0554514	1.36505	-4.91025	0.0142851	0.0435782
EIF4EBP2	0.131387	0.150036	0.178235	0.841788	FALSE	EIF4EBP2	0.206361	0.0569824	1.65508	-4.53563	0.00295686	0.014586
EIF4ENIF1	0.121281	0.141027	0.163244	0.863902	FALSE	EIF4ENIF1	0.191554	-0.0331461	-1.12771	-5.15549	0.00854855	0.0307961
EIF5B	0.240702	0.318625	0.363809	0.875803	FALSE	EIF5B	0.313249	-0.0682735	-1.57785	-4.40471	3.39973e-05	0.000713667
ELK4	0.18847	0.223634	0.270549	0.82659	FALSE	ELK4	0.330036	0.0283648	0.699125	-5.50024	0.0112241	0.0367727
ELL2	2.18168	18.4252	7.56009	2.43717	TRUE	ELL2	1.63463	0.245891	1.33209	-4.35127	9.14321e-05	0.00140513
ELMO1	6.97138	46.9839	52.6919	0.891673	FALSE	ELMO1	2.35153	0.197498	1.34405	-5.07711	0.0156938	0.0466425
ELMOD3	0.19599	0.235216	0.283498	0.829694	FALSE	ELMOD3	0.332617	0.0595733	1.29609	-4.97992	0.0161471	0.0473932
ELP1	0.114408	0.132701	0.153284	0.865719	FALSE	ELP1	0.162943	0.0354396	1.605	-4.70169	3.98333e-07	3.92991e-05
EMC3	0.104948	0.129035	0.139433	0.925425	FALSE	EMC3	0.183868	-0.043782	-1.56535	-4.83532	0.00500963	0.0213204
EML4	1.16842	2.69509	2.87924	0.936042	FALSE	EML4	0.834412	-0.207685	-1.48082	-4.62072	0.0005415	0.00458217
ENOX2	0.414942	0.847782	0.704665	1.2031	TRUE	ENOX2	0.344504	-0.116495	-1.71279	-4.45379	0.0025761	0.0134228
ENTPD1	1.34719	3.16254	3.57148	0.8855	FALSE	ENTPD1	0.891672	-0.154955	-1.17228	-4.76756	0.00866342	0.0310809
EP300	0.668984	0.975242	1.29574	0.75265	FALSE	EP300	0.714972	-0.0427381	-0.995436	-5.09968	0.00900474	0.0316771
EPB41	0.826245	1.60149	1.73485	0.923127	FALSE	EPB41	0.851148	0.140845	2.72835	-3.04493	4.08591e-05	0.000802575
EPB41L2	5.74127	33.5797	37.5755	0.893658	FALSE	EPB41L2	1.93071	-0.32696	-2.05936	-3.99597	0.000403593	0.00381699
EPB41L3	1.63106	7.70644	4.79052	1.60869	TRUE	EPB41L3	1.37406	0.429003	2.24513	-3.62616	0.000259628	0.00287511
EPC1	0.729221	1.14111	1.45696	0.783217	FALSE	EPC1	0.709465	-0.0918071	-1.73848	-4.4121	0.00318725	0.0153051
EPC2	0.553606	0.860715	1.01057	0.851713	FALSE	EPC2	0.573594	0.0913515	1.49767	-4.70029	0.00761204	0.028468
EPN2	0.30781	0.454853	0.490271	0.927759	FALSE	EPN2	0.351644	0.0847831	1.94947	-4.0863	0.000956948	0.00664658
EPRS	0.216607	0.290669	0.320052	0.908194	FALSE	EPRS	0.248117	0.000897496	-0.194095	-5.61486	0.000461117	0.00410186
EPS15L1	0.298108	0.364023	0.471786	0.771586	FALSE	EPS15L1	0.388962	0.0721623	1.52346	-4.70468	0.00425293	0.0188773
EPS8	1.34678	4.00676	3.56985	1.12239	FALSE	EPS8	0.919679	-0.14352	-1.53019	-4.59285	0.00309209	0.0150143
EPSTI1	0.752587	2.10681	1.52196	1.38427	TRUE	EPSTI1	0.672994	-0.165283	-1.75214	-4.29646	0.00216121	0.0117566
ERBIN	1.31323	3.9601	3.43544	1.15272	TRUE	ERBIN	1.04448	0.115178	1.72522	-4.46782	0.00365677	0.0170322
ERC2	1.05765	3.80884	2.48117	1.5351	TRUE	ERC2	0.516768	-0.158326	-1.2319	-3.61976	1.50024e-06	8.89892e-05
ERCC1	0.129124	0.14351	0.174886	0.820594	FALSE	ERCC1	0.235456	-0.086815	-2.90627	-2.65761	4.27808e-08	9.28557e-06
ERGIC1	0.567675	1.28385	1.04399	1.22975	TRUE	ERGIC1	0.855153	0.301596	1.7191	-4.31268	0.00203264	0.0112804
ERI1	0.126132	0.177507	0.170436	1.04149	FALSE	ERI1	0.188787	-0.0459189	-1.49439	-4.66655	0.00215039	0.0117272
ERICH1	0.545359	0.810912	0.991122	0.818177	FALSE	ERICH1	0.683568	-0.193043	-2.82189	-2.8293	4.78602e-07	4.32835e-05
ERN1	0.130417	0.200909	0.1768	1.13636	FALSE	ERN1	0.219932	0.0517245	1.3724	-5.02412	0.0117028	0.0378273
ESF1	0.301746	0.444722	0.478699	0.929022	FALSE	ESF1	0.355116	-0.124717	-2.03884	-4.0681	0.000326869	0.00333084
ETS2	0.546329	1.01799	0.993404	1.02475	FALSE	ETS2	0.662512	-0.160164	-1.28675	-4.83454	0.0114144	0.0372276
ETV6	3.74838	14.6384	18.2334	0.802834	FALSE	ETV6	1.86558	-0.204831	-1.90727	-4.21287	0.0010886	0.00723674
EVL	0.868613	1.33949	1.86275	0.719095	FALSE	EVL	0.820647	-0.133801	-1.3558	-4.89793	0.0127807	0.0403205
EXOG	0.110689	0.133376	0.147857	0.902062	FALSE	EXOG	0.164402	-0.0494895	-1.75852	-4.62761	0.00219602	0.011896
EXT2	0.233587	0.316663	0.350676	0.903006	FALSE	EXT2	0.303877	0.0421293	1.05859	-5.13415	0.00011834	0.00165714
EZH1	0.188228	0.227202	0.270133	0.841074	FALSE	EZH1	0.340468	0.0674913	1.64787	-4.60272	0.00372148	0.0172411
EZR	0.182002	0.41686	0.259373	1.60718	TRUE	EZR	0.386288	0.115872	1.08597	-4.97089	0.00547141	0.0223858
FAM102B	0.538082	0.932002	0.974045	0.956837	FALSE	FAM102B	0.612072	0.0945053	1.41958	-4.7014	0.00149052	0.00888784
FAM110B	0.6212	2.68152	1.17433	2.28345	TRUE	FAM110B	0.99226	0.229331	1.30678	-4.74305	0.0147585	0.0445079
FAM13A	1.34945	4.33263	3.58062	1.21002	TRUE	FAM13A	1.23188	0.281055	1.3871	-4.5577	0.00296423	0.0146058
FAM13B	0.755175	1.24482	1.52924	0.814013	FALSE	FAM13B	0.75624	0.0438671	0.966558	-5.17565	0.0101383	0.0343296
FAM168B	0.217658	0.267006	0.321934	0.82938	FALSE	FAM168B	0.344439	0.0735645	1.52011	-4.52373	0.000277399	0.00301802
FAM172A	1.29592	2.9877	3.36694	0.887365	FALSE	FAM172A	1.00944	-0.114893	-1.17938	-4.93852	0.0170111	0.0491319
FAM193A	0.496847	0.716898	0.879989	0.814667	FALSE	FAM193A	0.591902	0.126211	1.71082	-4.44675	0.00329253	0.0156538
FAM193B	0.276116	0.350939	0.43031	0.81555	FALSE	FAM193B	0.431832	0.0828287	1.19553	-5.00735	0.0145903	0.0442605
FAM210A	0.152814	0.250763	0.210993	1.18849	TRUE	FAM210A	0.370799	0.0849362	1.3928	-4.80527	0.0156979	0.0466425
FAM214A	0.286546	0.43151	0.44993	0.95906	FALSE	FAM214A	0.427646	0.0835921	1.26218	-4.93107	0.0166472	0.0483382
FAM219A	0.112144	0.140006	0.149991	0.933428	FALSE	FAM219A	0.155155	0.0015244	-0.28161	-5.52101	0.010934	0.0361022
FAM222B	0.324224	0.496471	0.521974	0.951142	FALSE	FAM222B	0.447896	0.0513889	0.876001	-4.76069	0.00957688	0.0330471
FAM228B	0.214667	0.294903	0.316578	0.931531	FALSE	FAM228B	0.240788	-0.025926	-0.802498	-5.29841	0.0121446	0.0388787
FAM49B	4.49272	15.7633	24.7104	0.637925	FALSE	FAM49B	1.92953	-0.0646725	-1.09671	-5.04127	0.00299136	0.0146729
FAM91A1	0.23391	0.299854	0.35127	0.85363	FALSE	FAM91A1	0.401853	-0.0800129	-1.74404	-4.41029	0.00325115	0.0155432
FAR2	1.0186	3.94418	2.34707	1.68047	TRUE	FAR2	0.748281	-0.142157	-1.28591	-4.67341	0.00380554	0.0175184
FARP1	0.544065	1.40373	0.98808	1.42067	TRUE	FARP1	0.560969	0.126509	1.68737	-4.4067	0.00430952	0.0190506
FASTKD1	0.219437	0.273506	0.32512	0.841247	FALSE	FASTKD1	0.302305	0.0648659	1.60671	-4.68516	0.00663534	0.0258584
FAT3	0.0824709	0.155889	0.106886	1.45846	TRUE	FAT3	0.137954	-0.0392278	-1.39687	-5.16034	0.0149797	0.0450835
FBXL20	0.536546	1.07492	0.970449	1.10765	FALSE	FBXL20	0.697026	0.330295	2.51702	-3.26601	2.43524e-05	0.000580844
FBXO22	0.161303	0.204674	0.224465	0.911828	FALSE	FBXO22	0.186515	-0.0963437	-3.13376	-2.35888	1.98761e-06	0.000102717
FBXO25	0.111497	0.135299	0.149045	0.907776	FALSE	FBXO25	0.227791	-0.0123058	-0.437747	-5.41324	0.0103753	0.03486
FBXO28	0.33053	0.495415	0.534338	0.927156	FALSE	FBXO28	0.4746	0.0178126	0.438948	-5.27535	0.000807017	0.00593693
FBXO34	0.454156	0.791138	0.787476	1.00465	FALSE	FBXO34	0.527242	0.0782893	1.28457	-4.88039	0.0159933	0.0470371
FBXW11	0.63349	1.02172	1.20506	0.847857	FALSE	FBXW11	0.6577	-0.0453736	-0.92945	-5.20288	0.0130722	0.0409728
FBXW7	0.954884	2.02513	2.13535	0.948386	FALSE	FBXW7	0.834302	-0.109095	-1.31069	-4.82191	0.0115729	0.037575
FCER1G	0.158959	0.186423	0.220711	0.844645	FALSE	FCER1G	0.276271	-0.167059	-2.69509	-2.98888	8.71325e-06	0.000288735
FCGBP	1.60204	18.1479	4.65924	3.89504	TRUE	FCGBP	0.642421	-0.234882	-1.43034	-4.55239	0.00784583	0.0290356
FCGR3A	0.598803	1.04983	1.11913	0.938078	FALSE	FCGR3A	0.549772	-0.266429	-1.92712	-4.19405	0.00133949	0.0083177
FCHO1	0.191704	0.263804	0.276086	0.955514	FALSE	FCHO1	0.398602	0.147432	1.89976	-4.08436	0.000751725	0.00566535
FCHO2	0.562096	1.53718	1.0307	1.4914	TRUE	FCHO2	0.712729	0.138307	2.05143	-3.9977	0.000769772	0.00575143
FER	1.58773	4.01608	4.59506	0.873998	FALSE	FER	1.09145	0.116988	1.70286	-4.51698	0.00195524	0.0109378
FGD2	0.980838	1.65994	2.22053	0.747541	FALSE	FGD2	0.794312	-0.288171	-3.85918	-1.35069	1.62591e-07	2.13881e-05
FGD3	0.350501	0.472514	0.573855	0.823402	FALSE	FGD3	0.47626	0.175573	2.20633	-3.81753	0.000397781	0.00379902
FGD4	3.7648	17.9855	18.3665	0.979254	FALSE	FGD4	1.92851	0.233477	1.8069	-4.43151	0.00380164	0.0175184
FGF14	0.226633	0.430157	0.338022	1.27257	TRUE	FGF14	0.286089	-0.0973683	-1.49409	-4.4552	6.16559e-05	0.00106633
FHIT	4.31945	23.7766	23.1228	1.02828	FALSE	FHIT	1.90628	0.0799836	1.21103	-4.85109	0.000935879	0.00657387
FKBP15	0.597914	0.919012	1.11696	0.822782	FALSE	FKBP15	0.500291	-0.0751329	-0.994051	-5.05374	0.0161981	0.0474148
FKBP4	0.114974	0.195561	0.154104	1.26902	TRUE	FKBP4	0.298164	0.362354	2.85942	-2.75731	8.66352e-06	0.000288735
FLOT2	0.33425	0.472242	0.541684	0.871802	FALSE	FLOT2	0.447605	0.133615	1.86902	-4.35489	0.00248987	0.0130223
FMN1	3.59929	27.0295	17.0439	1.58588	TRUE	FMN1	1.55772	0.475137	3.5371	-1.94955	6.78695e-08	1.19464e-05
FNBP4	0.539214	0.715208	0.976696	0.732273	FALSE	FNBP4	0.592449	-0.107878	-1.4187	-4.84363	0.00327246	0.0156279
FNDC3A	1.09605	3.1592	2.61625	1.20753	TRUE	FNDC3A	1.16503	0.153079	1.38096	-4.69287	0.00989545	0.0338166
FOSL2	0.143677	0.450367	0.196712	2.28947	TRUE	FOSL2	0.538659	0.249739	1.74698	-4.3088	0.00242315	0.0127967
FOXO1	0.44696	0.860775	0.772193	1.11472	FALSE	FOXO1	0.549408	0.0781097	1.33656	-4.72977	0.00940163	0.0325978
FOXP1	2.67076	12.3354	10.4548	1.17987	TRUE	FOXP1	1.82923	0.289334	2.50701	-3.37368	9.40983e-05	0.00142328
FOXP2	1.64942	7.05975	4.8743	1.44836	TRUE	FOXP2	1.00185	0.258235	1.52486	-4.56724	0.00979298	0.0335962
FPR1	0.136724	0.170276	0.186148	0.914734	FALSE	FPR1	0.225589	-0.0226658	-0.898597	-5.40565	4.00872e-05	0.000790994
FRMD4B	1.98747	7.61293	6.52324	1.16705	TRUE	FRMD4B	1.13037	-0.0933541	-0.978906	-5.05458	0.01656	0.048117
FRMD5	0.35042	4.12883	0.573695	7.16303	TRUE	FRMD5	0.271011	0.0359634	0.937128	-5.24726	0.0132722	0.04136
FRY	0.0741429	0.175872	0.0949511	1.85224	TRUE	FRY	0.176397	-0.0106371	-0.508142	-5.38149	0.00144694	0.00871176
FRYL	1.03897	2.6465	2.41662	1.09512	FALSE	FRYL	0.934322	0.0890509	1.6206	-4.57118	0.0053489	0.0221177
FTCDNL1	0.272154	0.450548	0.422868	1.06546	FALSE	FTCDNL1	0.347784	-0.0844215	-1.28966	-4.74695	0.00273069	0.0138531
FUT8	0.579237	1.49465	1.0717	1.39466	TRUE	FUT8	0.61845	-0.0435613	-0.815683	-5.07128	0.0160617	0.0471745
FXR1	0.513503	0.893001	0.917307	0.973503	FALSE	FXR1	0.691041	0.337646	2.95987	-2.61613	1.45879e-05	0.000430789
FYB1	4.77668	29.0172	27.4166	1.05838	FALSE	FYB1	1.68105	-0.334488	-1.99775	-4.11159	0.00144231	0.008711
G3BP1	0.275954	0.387416	0.430006	0.900954	FALSE	G3BP1	0.367692	-0.0778884	-1.46142	-4.69275	0.00186224	0.0106089
GAA	0.227684	0.260923	0.339921	0.767599	FALSE	GAA	0.324335	-0.0400918	-1.04813	-5.24913	0.0171057	0.0493067
GAB1	0.819453	2.68681	1.71472	1.56691	TRUE	GAB1	0.86127	0.286651	2.12666	-3.92984	0.000790235	0.00587719
GALC	0.148933	0.206005	0.204915	1.00532	FALSE	GALC	0.260894	0.0405969	0.847953	-4.95521	0.0141276	0.0433107
GALM	0.16858	0.270196	0.236359	1.14316	TRUE	GALM	0.299969	-0.00512797	0.161025	-5.50989	0.0153937	0.0459904
GALNT1	0.567594	1.02025	1.04379	0.977448	FALSE	GALNT1	0.584353	0.092042	1.20803	-5.01058	0.0167554	0.048555
GALNT11	0.34751	0.493281	0.56793	0.868559	FALSE	GALNT11	0.4244	-0.0877241	-1.62233	-4.55565	0.00719475	0.0274933
GAPDH	0.218305	0.335294	0.323093	1.03776	FALSE	GAPDH	0.284248	-0.0843266	-1.78422	-4.28719	2.41787e-05	0.000579917
GAPVD1	0.448092	0.602949	0.774593	0.778408	FALSE	GAPVD1	0.534036	-0.0821806	-1.54034	-4.6015	0.00520678	0.0217542
GAREM1	0.955126	2.41838	2.13614	1.13213	FALSE	GAREM1	0.605875	-0.13373	-1.07364	-4.94244	0.009448	0.0327107
GARNL3	0.41955	0.746176	0.714364	1.04453	FALSE	GARNL3	0.476386	0.131793	1.86601	-4.14101	0.000198815	0.00241428
GAS6	0.503638	0.674524	0.895105	0.75357	FALSE	GAS6	0.43811	-0.187585	-2.21633	-3.82107	0.000453268	0.00407111
GATAD2B	0.662274	1.18156	1.27837	0.924268	FALSE	GATAD2B	0.760586	0.0926925	1.21166	-4.9295	0.00920446	0.032223
GCA	0.327296	0.484766	0.527983	0.918147	FALSE	GCA	0.366435	-0.0726667	-1.31767	-4.90316	0.00121432	0.00784426
GCFC2	0.154512	0.207466	0.213664	0.970991	FALSE	GCFC2	0.223259	-0.0501082	-1.36175	-4.98975	0.0147268	0.0445079
GDAP1	0.288325	0.554365	0.453283	1.223	TRUE	GDAP1	0.239572	-0.0806469	-1.82821	-4.33099	0.000911164	0.00645913
GDAP2	0.291801	0.423861	0.459846	0.921746	FALSE	GDAP2	0.359905	-0.157061	-3.0785	-2.39517	3.26406e-07	3.63315e-05
GDI2	0.405563	0.525891	0.68502	0.767702	FALSE	GDI2	0.496038	-0.111573	-1.93149	-4.2089	0.00126515	0.00805283
GFAP	0.115459	0.207417	0.154805	1.33985	TRUE	GFAP	0.307473	0.0885879	1.46274	-4.62209	0.00406538	0.0183259
GGT7	0.138907	0.162963	0.18942	0.860322	FALSE	GGT7	0.23601	-0.05891	-1.95085	-4.08789	2.3791e-06	0.000116041
GIT2	0.63163	0.887823	1.20039	0.739612	FALSE	GIT2	0.676554	0.116329	1.5161	-4.72196	0.00652267	0.0254982
GKAP1	0.174159	0.269496	0.245813	1.09635	FALSE	GKAP1	0.339246	0.144297	2.20072	-3.78262	0.000509665	0.00437245
GLG1	0.679738	1.12674	1.32382	0.851132	FALSE	GLG1	0.773128	0.0529699	1.01382	-5.01921	0.0106808	0.035529
GLMN	0.143758	0.19345	0.196838	0.982791	FALSE	GLMN	0.301143	-0.0612387	-1.49418	-4.76576	0.0063528	0.0250363
GLUD1	0.239489	0.307806	0.361559	0.851329	FALSE	GLUD1	0.346897	-0.0954883	-1.88401	-4.23311	0.00194525	0.01091
GLUL	0.678849	2.16951	1.32149	1.64172	TRUE	GLUL	0.977924	-0.178436	-1.35927	-4.58947	0.00334224	0.0157703
GMDS	0.822283	1.72874	1.72309	1.00328	FALSE	GMDS	0.752349	-0.0813137	-1.68883	-4.39365	0.00272297	0.0138531
GNAI3	0.380579	0.550951	0.633886	0.869164	FALSE	GNAI3	0.516166	-0.0525289	-0.932152	-4.98777	0.00714819	0.0273877
GNAS	0.863034	1.35376	1.84568	0.733477	FALSE	GNAS	0.819764	0.129238	1.42584	-4.83611	0.0115479	0.0375219
GNPTAB	0.300695	0.415842	0.4767	0.872334	FALSE	GNPTAB	0.346527	-0.0645148	-1.50656	-4.66959	0.000248519	0.00279434
GOLGA1	0.14966	0.179023	0.206052	0.868824	FALSE	GOLGA1	0.184954	-0.0424807	-1.37667	-4.93519	0.0131621	0.0411648
GOLGA3	0.211352	0.252893	0.31065	0.814076	FALSE	GOLGA3	0.338692	0.0588806	1.25997	-4.92309	0.0147396	0.0445079
GOLGA4	1.61408	4.35781	4.71354	0.924529	FALSE	GOLGA4	0.978263	-0.164507	-1.744	-4.41451	0.00302779	0.0148181
GOLGA8A	0.148205	0.177516	0.203778	0.871125	FALSE	GOLGA8A	0.277724	-0.0761015	-1.88247	-4.07039	4.81372e-05	0.000867069
GORASP2	0.110123	0.138919	0.147026	0.944861	FALSE	GORASP2	0.17309	-0.081798	-2.91842	-2.74731	2.17631e-05	0.000546089
GOSR1	0.246928	0.323432	0.375414	0.861535	FALSE	GOSR1	0.310254	-0.0435602	-1.23867	-5.09557	0.00466685	0.0202671
GPATCH2L	0.790589	1.20786	1.63029	0.740888	FALSE	GPATCH2L	0.714784	-0.0777497	-1.55413	-4.48346	1.02888e-07	1.62331e-05
GPBP1	0.820585	1.64348	1.71807	0.956585	FALSE	GPBP1	0.97366	0.191074	1.1137	-4.90071	0.00440176	0.0193401
GPBP1L1	0.608182	0.914632	1.14212	0.800817	FALSE	GPBP1L1	0.634587	0.076407	1.76431	-4.20712	1.65335e-05	0.000470744
GPI	0.206582	0.370274	0.302148	1.22547	TRUE	GPI	0.433914	0.12265	1.32237	-4.61728	0.00271678	0.0138422
GPM6B	0.23771	0.9971	0.358268	2.78311	TRUE	GPM6B	0.302952	-0.0947468	-1.91276	-3.94264	0.000542886	0.00458496
GPR107	0.284201	0.33525	0.445514	0.752501	FALSE	GPR107	0.358362	-0.0483079	-1.23744	-4.61232	1.90419e-05	0.00050403
GRAMD1B	0.741349	2.08163	1.49055	1.39656	TRUE	GRAMD1B	0.796565	0.424828	3.19137	-2.26417	6.88001e-08	1.19464e-05
GRIP1	0.108991	0.170379	0.145364	1.17209	TRUE	GRIP1	0.210807	-0.0947721	-1.9669	-4.14815	0.00181604	0.0104141
GRK2	0.263664	0.300573	0.406889	0.738712	FALSE	GRK2	0.432108	0.0988811	2.42159	-3.44674	0.000113189	0.00161629
GSN	0.897558	1.60129	1.95239	0.820169	FALSE	GSN	0.795391	-0.132188	-1.43481	-4.88962	0.0149863	0.0450835
GSTCD	0.159282	0.289497	0.221227	1.3086	TRUE	GSTCD	0.15418	-0.0715266	-1.9959	-4.13084	0.000612847	0.00494492
GTDC1	1.07576	3.16924	2.54448	1.24554	TRUE	GTDC1	0.916062	0.150777	1.92116	-4.13551	0.000922628	0.00650183
GTF2H1	0.170682	0.206088	0.239891	0.85909	FALSE	GTF2H1	0.311484	-0.0781231	-1.65042	-4.54252	0.000208399	0.00245166
GTF3A	0.125	0.157253	0.168741	0.931922	FALSE	GTF3A	0.182272	-0.044083	-1.63506	-4.69135	4.31222e-05	0.000820197
GTF3C1	0.114085	0.128894	0.152815	0.84346	FALSE	GTF3C1	0.172679	0.0645216	2.14406	-3.98759	0.000686906	0.00531526
GTF3C2	0.151439	0.174768	0.208836	0.836865	FALSE	GTF3C2	0.237527	0.0491948	1.28254	-4.967	0.0127002	0.0402125
GTPBP1	0.0766494	0.0932592	0.0985246	0.946558	FALSE	GTPBP1	0.197035	0.0716676	2.10988	-3.63785	3.96862e-05	0.000786657
GTPBP6	0.090718	0.102387	0.118765	0.862092	FALSE	GTPBP6	0.154687	0.0542032	1.89254	-4.31495	0.00151481	0.00902028
GYS1	0.131468	0.21349	0.178355	1.197	TRUE	GYS1	0.309917	0.0874845	1.48594	-4.6847	0.00516441	0.0216662
H2AFY	0.942432	1.56813	2.095	0.748509	FALSE	H2AFY	0.887403	-0.139645	-2.15694	-3.69922	2.30944e-05	0.000569915
H3F3B	0.257762	0.357909	0.395766	0.904344	FALSE	H3F3B	0.423699	-0.238611	-2.20813	-3.73805	0.00047072	0.0041617
HADHB	0.281856	0.389379	0.441101	0.882743	FALSE	HADHB	0.410348	0.0763572	1.49286	-4.72601	0.00572478	0.0230104
HAVCR2	0.670197	1.16825	1.2989	0.899417	FALSE	HAVCR2	0.730692	-0.187279	-1.88826	-4.17958	0.00145655	0.00872124
HDGFL3	0.125243	0.161802	0.169104	0.956815	FALSE	HDGFL3	0.191719	-0.057419	-1.3914	-4.95205	0.00467527	0.0202751
HEATR6	0.0886966	0.107197	0.115861	0.92522	FALSE	HEATR6	0.169814	-0.0628047	-2.01254	-4.21807	0.00106383	0.00713902
HECTD2	0.489246	0.774041	0.863224	0.896687	FALSE	HECTD2	0.455339	-0.0927977	-1.42704	-4.81556	0.0104458	0.0349615
HEG1	0.167287	0.29974	0.234208	1.27981	TRUE	HEG1	0.253661	0.0747754	1.82214	-3.74362	0.000289674	0.00308205
HERC4	1.37557	3.44825	3.68679	0.935298	FALSE	HERC4	1.11654	0.186903	1.78214	-4.4077	0.00262765	0.0135489
HERPUD1	0.503396	0.990366	0.894563	1.1071	FALSE	HERPUD1	0.90278	-0.183361	-1.5188	-4.55425	0.00287704	0.0143225
HEXB	0.175938	0.233457	0.248871	0.938062	FALSE	HEXB	0.312175	0.0746679	1.57967	-4.56892	0.00507483	0.0215254
HIBADH	0.28412	0.56971	0.445361	1.27921	TRUE	HIBADH	0.354245	0.10043	1.2608	-4.90843	0.0065258	0.0254982
HIBCH	0.476067	0.970237	0.834489	1.16267	TRUE	HIBCH	0.568962	0.263274	1.40513	-4.74554	0.0139773	0.0430018
HIF1A	1.88139	12.4652	5.98434	2.08297	TRUE	HIF1A	1.69369	0.277075	1.3378	-4.72148	0.00555785	0.0225482
HIPK2	0.697688	1.96399	1.37135	1.43216	TRUE	HIPK2	0.768367	0.259017	1.87889	-4.20812	0.00207698	0.011471
HIPK3	0.656048	1.0498	1.26235	0.831621	FALSE	HIPK3	0.743511	-0.105343	-1.6704	-4.35211	0.00194853	0.0109143
HIST1H2AC	0.789214	2.45067	1.62632	1.50689	TRUE	HIST1H2AC	0.831392	-0.171799	-2.17669	-3.67305	1.71503e-05	0.000477241
HIVEP3	1.78089	6.17581	5.49183	1.12454	FALSE	HIVEP3	0.992272	-0.192612	-1.50686	-4.4868	0.00490559	0.0209392
HLA-C	0.198173	0.243978	0.287307	0.849189	FALSE	HLA-C	0.296024	-0.0739048	-1.73379	-4.33058	1.49926e-09	6.50828e-07
HLA-DMB	0.268192	0.359134	0.415417	0.864513	FALSE	HLA-DMB	0.403376	-0.0389342	-0.680971	-5.12502	0.000282474	0.00305399
HLA-DPB1	0.307245	0.556034	0.489188	1.13665	FALSE	HLA-DPB1	0.503674	-0.122007	-1.4345	-4.62004	0.0040376	0.0182575
HLA-DRB1	0.404107	0.748142	0.681996	1.09699	FALSE	HLA-DRB1	0.491418	0.00597873	0.0768784	-4.79281	0.00847599	0.0306364
HMGN1	0.213939	0.254542	0.315276	0.807361	FALSE	HMGN1	0.311268	-0.132794	-2.46785	-3.47467	0.000205132	0.00245027
HMGXB4	0.114166	0.154023	0.152932	1.00713	FALSE	HMGXB4	0.159212	-0.0359307	-1.29291	-5.15824	0.000377095	0.00367034
HNRNPA3	0.560074	0.722355	1.02589	0.704122	FALSE	HNRNPA3	0.611997	-0.0342078	-0.746403	-5.38494	0.0135898	0.0421263
HNRNPAB	0.0817432	0.0883284	0.105837	0.834572	FALSE	HNRNPAB	0.204832	-0.05065	-1.46447	-4.97201	0.0140343	0.0431205
HNRNPDL	0.569777	0.750205	1.04901	0.715156	FALSE	HNRNPDL	0.628986	-0.13131	-1.70587	-4.31024	0.000206588	0.00245027
HNRNPF	0.247817	0.294772	0.377078	0.781725	FALSE	HNRNPF	0.336225	0.0892467	1.52182	-4.74003	0.00718162	0.0274673
HNRNPH3	0.279997	0.330668	0.437604	0.755633	FALSE	HNRNPH3	0.381213	0.0828916	1.57652	-4.2874	0.000876151	0.00628656
HNRNPR	0.303202	0.373332	0.481471	0.775399	FALSE	HNRNPR	0.369749	-0.050255	-1.26642	-4.91979	8.63367e-05	0.00136286
HOOK2	0.124515	0.142981	0.168016	0.850999	FALSE	HOOK2	0.256026	-0.0886325	-2.10856	-3.75134	0.000117164	0.00165132
HPRT1	0.180223	0.271148	0.256287	1.05798	FALSE	HPRT1	0.260437	0.102474	2.14286	-3.81761	0.00035094	0.00351832
HPS1	0.163082	0.18566	0.227335	0.816684	FALSE	HPS1	0.241182	-0.033525	-1.14218	-5.17326	0.0145146	0.0440849
HS3ST4	3.28234	26.1928	14.6355	1.78967	TRUE	HS3ST4	1.69286	0.253491	1.57568	-4.32706	0.00122814	0.00788662
HSD17B12	0.32382	0.526247	0.521185	1.00971	FALSE	HSD17B12	0.424499	0.0895229	1.55279	-4.47795	0.00236989	0.012592
HSD17B4	0.415669	0.794052	0.706196	1.12441	FALSE	HSD17B4	0.531785	0.122785	1.54906	-4.6984	0.0082336	0.0300606
HSP90AA1	2.52644	53.3582	9.55876	5.58213	TRUE	HSP90AA1	2.19565	0.302806	1.21634	-4.04397	0.000189266	0.0023341
HSP90AB1	0.568402	1.79479	1.04572	1.71631	TRUE	HSP90AB1	0.895235	0.429545	1.73564	-4.27469	0.00392004	0.0179463
HSP90B1	0.364732	0.642492	0.602121	1.06705	FALSE	HSP90B1	0.399123	-0.159062	-2.1319	-3.82936	5.55357e-06	0.000216397
HSPA1A	1.50663	6.35218	4.23832	1.49875	TRUE	HSPA1A	1.30369	-0.630414	-1.82243	-4.19278	0.00176553	0.0101647
HSPA5	0.288972	0.67221	0.454503	1.479	TRUE	HSPA5	0.368239	-0.110855	-1.64395	-4.29718	2.21752e-06	0.000110077
HSPB1	0.402975	1.63884	0.679648	2.41131	TRUE	HSPB1	0.758305	0.170561	0.833054	-5.0186	0.00590053	0.0236075
HSPBAP1	0.397316	0.565504	0.667964	0.846608	FALSE	HSPBAP1	0.450846	0.0429661	0.902832	-4.89921	0.00869589	0.0311716
HUS1	0.113195	0.127074	0.151524	0.838643	FALSE	HUS1	0.183957	-0.0166072	-0.876972	-5.45192	0.00141956	0.00864161
IBTK	0.491187	0.726372	0.86749	0.837326	FALSE	IBTK	0.516592	-0.187222	-2.47194	-3.38781	4.12235e-05	0.000805175
IFNGR1	1.00396	1.94654	2.29766	0.847183	FALSE	IFNGR1	0.717766	-0.143111	-1.29535	-4.82811	0.0110434	0.0363178
IFNGR2	0.868451	1.41999	1.86225	0.762511	FALSE	IFNGR2	0.899319	-0.100975	-1.45826	-4.73396	0.00739025	0.0280429
IFT88	0.1364	0.201091	0.185665	1.08308	FALSE	IFT88	0.176697	-0.0402349	-1.33263	-5.03783	0.000413326	0.00386691
IGF1R	0.331743	0.794037	0.536729	1.4794	TRUE	IGF1R	0.43105	0.174862	2.15563	-3.7814	0.000544143	0.00458665
IGSF21	1.30199	3.92537	3.39088	1.15763	TRUE	IGSF21	1.02872	-0.343127	-1.77663	-4.01428	0.000478868	0.00422514
IKBKB	0.502102	0.680031	0.891674	0.762646	FALSE	IKBKB	0.633384	-0.183403	-2.9362	-2.60942	1.70047e-06	9.1076e-05
IKZF1	1.69389	4.48088	5.07977	0.882103	FALSE	IKZF1	1.09502	-0.197213	-2.36039	-3.54732	0.000137724	0.00184525
IL17RA	0.904592	1.52255	1.97446	0.771125	FALSE	IL17RA	0.820116	-0.232529	-2.13894	-3.85939	0.000154533	0.00202667
IL18	0.895133	1.61518	1.94481	0.83051	FALSE	IL18	0.665181	-0.280968	-3.47485	-1.88372	1.27302e-06	8.40998e-05
IL3RA	0.0549806	0.0598862	0.0682606	0.877318	FALSE	IL3RA	0.154642	-0.103346	-3.08211	-2.40023	8.59661e-06	0.000288735
IL4R	0.715961	1.21251	1.42062	0.853509	FALSE	IL4R	0.641683	-0.13654	-1.14729	-4.93194	0.0136118	0.042146
IL6R	0.43281	0.577841	0.742288	0.77846	FALSE	IL6R	0.497663	-0.0311782	-0.724854	-5.10228	0.000223156	0.00258326
ILF3	0.191866	0.223312	0.276364	0.808035	FALSE	ILF3	0.307028	0.0222964	0.103349	-5.28876	0.00695158	0.0268
ILK	0.102684	0.113333	0.136119	0.832604	FALSE	ILK	0.248006	-0.0724553	-2.31137	-3.65658	0.000410758	0.00385119
ILKAP	0.233991	0.295369	0.351418	0.840507	FALSE	ILKAP	0.388362	-0.103509	-2.47686	-3.37363	0.000167482	0.00213208
IMMT	0.228331	0.282946	0.341093	0.829528	FALSE	IMMT	0.30997	-0.0768539	-1.44639	-4.82129	0.00871112	0.0312005
IMPA2	0.150712	0.189462	0.207697	0.912204	FALSE	IMPA2	0.185922	0.0337752	1.00808	-5.33878	0.015592	0.0464231
INO80D	1.09638	7.72468	2.6174	2.95128	TRUE	INO80D	0.884635	0.695371	2.35679	-3.58201	6.66389e-05	0.00112669
INPP5B	0.297623	0.417195	0.470866	0.886017	FALSE	INPP5B	0.414325	-0.0637386	-1.27119	-4.74458	0.00405358	0.0182917
INPP5D	2.81282	7.87949	11.3708	0.69296	FALSE	INPP5D	1.66605	0.0774293	0.755712	-5.37839	0.000307412	0.00320018
INSIG2	0.149903	0.210729	0.206431	1.02082	FALSE	INSIG2	0.244893	0.106873	2.41484	-3.46469	0.000140929	0.00188238
INSR	0.29641	0.54333	0.468566	1.15956	TRUE	INSR	0.563213	0.150222	1.52182	-4.33166	4.61049e-07	4.25833e-05
INTS10	0.471054	0.70103	0.823658	0.851117	FALSE	INTS10	0.507288	-0.132945	-2.32269	-3.66888	0.000289282	0.00308205
IPCEF1	2.62864	15.8405	10.1897	1.55456	TRUE	IPCEF1	0.959822	-0.598248	-2.25372	-3.49189	3.28912e-05	0.000706835
IPMK	0.226472	0.307807	0.33773	0.9114	FALSE	IPMK	0.369041	-0.0679565	-1.52702	-4.67766	0.00679729	0.0263456
IQGAP1	0.374596	0.718485	0.621846	1.15541	TRUE	IQGAP1	0.572525	-0.0923625	-1.39078	-4.77035	0.010158	0.0343427
IQGAP2	0.396992	1.64897	0.667299	2.4711	TRUE	IQGAP2	0.621663	0.345342	2.64116	-2.90895	6.31344e-07	5.27051e-05
IREB2	0.378234	0.509956	0.62916	0.810534	FALSE	IREB2	0.430615	-0.0576605	-0.86207	-5.09406	0.00483749	0.020742
IRF2BP2	0.166721	0.203463	0.233272	0.872211	FALSE	IRF2BP2	0.283552	0.104769	1.95061	-4.12245	0.000203987	0.00245027
IRF3	0.127749	0.137475	0.172846	0.795362	FALSE	IRF3	0.24481	0.0726659	2.08675	-4.0145	0.000157957	0.00205297
IRS2	0.708279	2.15586	1.3998	1.54012	TRUE	IRS2	1.05252	0.28127	1.6636	-4.36257	0.000232057	0.00265566
ITFG2	0.180708	0.224235	0.257129	0.872075	FALSE	ITFG2	0.268271	-0.0524285	-1.53658	-4.80017	0.0083842	0.0304059
ITGA4	0.0505336	0.151323	0.0622682	2.43019	TRUE	ITGA4	0.245554	-0.0861715	-1.62065	-4.36991	0.00330492	0.0156794
ITGA9	0.771345	1.82092	1.57503	1.15612	TRUE	ITGA9	0.6215	-0.263883	-2.38515	-3.49919	0.000217417	0.00253712
ITGAL	0.280724	0.405379	0.438972	0.923474	FALSE	ITGAL	0.365882	-0.149699	-2.20979	-3.73662	0.000231317	0.00265566
ITGAM	0.537193	0.822098	0.971963	0.845813	FALSE	ITGAM	0.568843	-0.175291	-2.65624	-3.09275	3.90843e-05	0.000781866
ITGB2	0.309266	0.375682	0.493058	0.761943	FALSE	ITGB2	0.444803	-0.0781968	-1.18732	-5.01024	0.0171646	0.0494437
ITM2B	1.06937	2.01718	2.52207	0.799812	FALSE	ITM2B	0.798503	-0.108515	-1.02675	-5.06058	0.0159128	0.0468913
ITPKB	0.364085	0.569219	0.600832	0.947384	FALSE	ITPKB	0.486004	0.151458	2.19142	-3.85528	0.000497268	0.00432147
ITSN1	0.47065	1.3073	0.822787	1.58886	TRUE	ITSN1	0.587124	0.154554	1.82199	-4.22717	0.00124516	0.00797234
ITSN2	1.18378	2.1636	2.93639	0.736823	FALSE	ITSN2	1.06398	0.109124	1.73605	-4.41359	0.00074088	0.00564239
IVD	0.238114	0.306602	0.359015	0.854011	FALSE	IVD	0.394999	0.0679948	1.26542	-4.92015	0.000653701	0.00517831
IWS1	0.398124	0.552894	0.669628	0.825673	FALSE	IWS1	0.491474	0.0773417	1.56784	-4.71604	0.00886618	0.0314384
JAK3	0.541721	0.783737	0.982574	0.797637	FALSE	JAK3	0.618028	-0.134197	-1.40449	-4.69901	0.00651422	0.0254982
JMJD1C	2.51674	6.93835	9.49977	0.73037	FALSE	JMJD1C	1.47625	-0.0976251	-1.36309	-4.84396	0.00157692	0.00932619
KANSL1L	0.590395	1.06032	1.09866	0.965101	FALSE	KANSL1L	0.651307	0.166914	2.12601	-3.86431	0.000357837	0.00354651
KANSL3	0.144728	0.169074	0.198351	0.852399	FALSE	KANSL3	0.246519	-0.0533965	-1.69461	-4.49803	0.000131456	0.00178267
KAT2A	0.124677	0.132591	0.168257	0.788025	FALSE	KAT2A	0.216416	0.0439189	1.31629	-4.99494	0.0109363	0.0361022
KAT2B	0.42707	0.733583	0.730193	1.00464	FALSE	KAT2B	0.504947	0.0750467	0.851982	-5.17321	0.00163783	0.00956908
KAT7	0.110365	0.128758	0.147382	0.873634	FALSE	KAT7	0.175345	0.0333467	1.36707	-5.05025	0.00261777	0.0135283
KATNA1	0.0815006	0.0989607	0.105487	0.93813	FALSE	KATNA1	0.138283	-0.0562937	-2.32698	-3.73048	0.000386746	0.00372254
KCMF1	0.387775	0.542107	0.64846	0.835991	FALSE	KCMF1	0.451149	-0.0650479	-1.4266	-4.64586	9.61943e-05	0.00143993
KCNC3	0.126132	0.151956	0.170436	0.891568	FALSE	KCNC3	0.240318	-0.0519911	-1.2488	-4.95122	0.00104822	0.00707672
KCNIP1	1.05142	4.14679	2.45957	1.68598	TRUE	KCNIP1	0.89017	-0.187459	-1.09933	-4.69421	0.00793066	0.0292746
KCNIP4	0.672057	2.8466	1.30374	2.18342	TRUE	KCNIP4	0.549469	-0.327225	-2.14539	-3.75108	0.000101918	0.00149974
KCNQ3	5.0414	42.7894	30.0561	1.42365	TRUE	KCNQ3	1.82386	-0.413707	-3.09378	-2.65204	6.69051e-06	0.000242029
KCTD5	0.0815006	0.0913599	0.105487	0.866075	FALSE	KCTD5	0.154792	-0.0283097	-0.995986	-5.17751	0.0153582	0.0459475
KDM2A	1.31953	2.51874	3.46054	0.727844	FALSE	KDM2A	1.09446	0.114997	1.59334	-4.53333	0.00142136	0.00864161
KDM3A	0.271911	0.489736	0.422412	1.15938	TRUE	KDM3A	0.504346	0.119239	1.14126	-4.91934	0.00411647	0.0184986
KDM4B	0.592254	1.17836	1.10317	1.06815	FALSE	KDM4B	0.83914	0.17786	1.33358	-4.7579	3.78695e-05	0.000761072
KDM4C	1.28663	2.48022	3.33035	0.744733	FALSE	KDM4C	1.1206	0.170431	2.60344	-3.24667	8.45599e-05	0.00134565
KDM7A	0.40532	0.629832	0.684516	0.920113	FALSE	KDM7A	0.50581	0.021012	0.406343	-4.98859	0.0155185	0.0462678
KHDRBS1	0.434589	0.6667	0.74604	0.893653	FALSE	KHDRBS1	0.610838	0.137842	1.75908	-4.22121	0.00067519	0.00526212
KHDRBS2	0.196232	0.496543	0.28392	1.74888	TRUE	KHDRBS2	0.367091	0.0427177	0.728717	-5.16889	0.0147642	0.0445079
KIAA0930	0.357293	0.474498	0.587325	0.807898	FALSE	KIAA0930	0.454795	0.0690678	1.05105	-5.06515	0.0170781	0.0492926
KIAA1211L	0.132277	0.173655	0.17955	0.967171	FALSE	KIAA1211L	0.162474	-0.0480595	-1.71114	-4.57274	1.54237e-05	0.000446363
KIAA1841	0.0971863	0.128017	0.128099	0.999355	FALSE	KIAA1841	0.175196	0.0375089	1.35588	-4.99878	0.00701165	0.0269598
KIDINS220	0.563713	0.845298	1.03454	0.817072	FALSE	KIDINS220	0.541614	-0.0901601	-1.31191	-4.88391	0.00801056	0.0294635
KIF13A	0.418823	0.885623	0.712832	1.2424	TRUE	KIF13A	0.556875	0.0897763	1.50046	-4.51074	0.00401916	0.0182121
KIF16B	0.862549	1.75842	1.8442	0.953486	FALSE	KIF16B	0.921462	0.164571	1.75488	-4.40868	0.00361769	0.0168818
KIF21B	0.0793176	0.0911449	0.102346	0.890555	FALSE	KIF21B	0.128182	0.058109	2.4262	-3.53247	0.000237128	0.00269469
KIF26B	0.204479	0.445368	0.298417	1.49243	TRUE	KIF26B	0.358421	0.101502	1.3239	-4.49015	0.00552085	0.0225069
KIF5B	0.442109	0.608438	0.761921	0.798558	FALSE	KIF5B	0.506001	-0.123774	-1.873	-4.1606	2.30856e-05	0.000569915
KIRREL3	0.304091	2.94326	0.483166	6.09162	TRUE	KIRREL3	0.22498	-0.0548186	-1.54534	-4.56191	0.00110631	0.00729863
KIZ	0.17141	0.249261	0.241123	1.03375	FALSE	KIZ	0.288165	0.0920308	1.50532	-4.78255	0.00636368	0.0250451
KLF7	0.35414	0.658597	0.581067	1.13343	FALSE	KLF7	0.467297	0.115529	2.05411	-3.8754	7.83125e-09	2.61503e-06
KLHL2	0.708684	1.45819	1.40089	1.0409	FALSE	KLHL2	0.584782	-0.262659	-1.80181	-4.23435	2.73763e-05	0.000621439
KLHL20	0.189683	0.251072	0.272626	0.92094	FALSE	KLHL20	0.242113	-0.0557248	-1.58552	-4.69759	0.00445475	0.0195532
KLHL24	0.411546	0.722021	0.697522	1.03512	FALSE	KLHL24	0.662691	0.20797	1.89999	-3.75577	5.28783e-07	4.68459e-05
KLHL36	0.115055	0.129318	0.154221	0.838526	FALSE	KLHL36	0.188751	0.0622331	2.27531	-3.74343	0.000199104	0.00241428
KLHL5	1.01852	2.01559	2.34679	0.858869	FALSE	KLHL5	0.770926	-0.275875	-2.31247	-3.55551	0.000175176	0.00220418
KLHL6	0.619825	2.08542	1.17091	1.78102	TRUE	KLHL6	0.935098	0.416283	2.2636	-3.59979	0.00022027	0.00255666
KMT2A	0.515766	0.767925	0.922446	0.832487	FALSE	KMT2A	0.617603	0.0622302	1.38846	-4.75423	0.00511298	0.0215699
KMT2C	1.8847	4.16444	6.00089	0.69397	FALSE	KMT2C	1.33085	0.105129	1.59272	-4.68183	0.00524293	0.0218632
KMT2E	1.11425	1.96924	2.68134	0.734424	FALSE	KMT2E	1.02748	0.0670399	1.1923	-4.98137	0.00129716	0.00819644
KMT5B	0.358668	0.50319	0.590055	0.852785	FALSE	KMT5B	0.38798	-0.0891698	-1.53414	-4.66936	0.00546096	0.0223649
LAIR1	0.385026	0.523046	0.642879	0.813599	FALSE	LAIR1	0.45718	-0.129343	-1.66286	-4.52223	0.00306769	0.0149628
LARP1B	0.215475	0.323341	0.318025	1.01671	FALSE	LARP1B	0.29381	-0.0628628	-1.58822	-4.36426	0.00102897	0.00702169
LARS	0.361578	0.533599	0.595842	0.895538	FALSE	LARS	0.362313	-0.0605241	-1.1835	-5.0226	0.000548576	0.00459724
LASP1	0.238519	0.306491	0.359763	0.851925	FALSE	LASP1	0.382092	0.0858343	1.73004	-4.04758	0.000144131	0.00191262
LATS2	0.094033	0.140668	0.123536	1.13868	FALSE	LATS2	0.236113	0.0814068	1.96978	-4.11813	0.00094995	0.00660855
LBR	0.17238	0.211408	0.242772	0.870809	FALSE	LBR	0.278096	-0.0687263	-1.76055	-4.47566	0.00428409	0.0189768
LCOR	1.11125	2.17813	2.67059	0.8156	FALSE	LCOR	0.890488	-0.135784	-1.55296	-4.59788	0.00484505	0.020742
LCORL	0.81444	1.84209	1.69992	1.08363	FALSE	LCORL	0.763819	0.107755	1.38091	-4.90716	0.0129909	0.0408648
LCP2	0.866429	1.92976	1.85606	1.03971	FALSE	LCP2	0.700805	-0.289927	-1.59916	-4.5501	0.00561688	0.0227029
LDAH	0.187743	0.289323	0.2693	1.07435	FALSE	LDAH	0.222715	-0.091636	-2.94732	-2.59561	6.76436e-07	5.54039e-05
LDHA	0.137209	0.179523	0.186872	0.960669	FALSE	LDHA	0.387451	-0.0482094	-0.859357	-5.22244	0.0103059	0.0347184
LDLRAD3	0.16284	0.530609	0.226942	2.33808	TRUE	LDLRAD3	0.375311	0.124541	1.44546	-4.46146	0.00123737	0.00793416
LEMD2	0.115298	0.124168	0.154572	0.803304	FALSE	LEMD2	0.173363	0.0619283	2.11938	-4.08351	0.000320764	0.00329962
LEPR	0.255255	0.508058	0.391046	1.29923	TRUE	LEPR	0.370941	0.0777423	1.18739	-4.8865	0.00421375	0.0187609
LGALS8	0.150792	0.171729	0.207823	0.826322	FALSE	LGALS8	0.275303	-0.0479327	-1.19928	-4.78536	0.00236365	0.0125897
LGMN	0.324871	0.825315	0.523237	1.57733	TRUE	LGMN	0.234824	-0.081151	-1.20712	-4.53269	0.00402564	0.0182224
LILRB3	0.0822283	0.100863	0.106536	0.94675	FALSE	LILRB3	0.189857	-0.0470604	-1.67832	-4.61333	0.00075088	0.00566535
LINGO1	0.537031	2.06283	0.971584	2.12316	TRUE	LINGO1	0.688647	0.624418	2.91315	-2.67219	1.7011e-05	0.000476419
LMBR1	0.368127	0.548792	0.608896	0.90129	FALSE	LMBR1	0.492783	-0.0335619	-0.966737	-5.21964	0.0159043	0.0468913
LMBR1L	0.157746	0.19562	0.218781	0.89414	FALSE	LMBR1L	0.35809	0.0692571	1.23694	-4.64432	0.00133574	0.00830722
LMBRD1	0.408473	0.625729	0.691088	0.905426	FALSE	LMBRD1	0.516825	-0.108737	-1.76799	-4.17198	7.78469e-05	0.00127043
LMBRD2	0.117804	0.145335	0.158195	0.918711	FALSE	LMBRD2	0.169538	-0.0388752	-1.4291	-5.007	0.0137518	0.0424585
LMO2	0.351957	0.520169	0.576739	0.901914	FALSE	LMO2	0.29194	-0.0826435	-1.30845	-4.8581	0.00026526	0.00290049
LONP2	0.641171	0.913198	1.22444	0.74581	FALSE	LONP2	0.68592	-0.0603496	-1.30465	-4.93296	0.0111212	0.0364931
LPAR6	1.00396	2.02837	2.29766	0.882797	FALSE	LPAR6	0.694483	-0.221314	-1.48576	-4.80409	0.00646807	0.0253869
LPCAT2	1.72477	4.57129	5.22454	0.874965	FALSE	LPCAT2	1.02788	-0.236657	-1.60161	-4.59222	0.0045374	0.0198758
LPXN	0.216527	0.294828	0.319907	0.921606	FALSE	LPXN	0.282163	-0.00895418	-0.388733	-5.62569	0.00609921	0.024246
LRCH4	0.0704237	0.0735555	0.0895929	0.820997	FALSE	LRCH4	0.167524	0.00695391	0.602336	-5.52524	0.000215081	0.00251662
LRMDA	14.8797	171.146	208.431	0.821113	FALSE	LRMDA	2.86746	-0.169012	-1.44969	-4.74236	0.00383296	0.0176259
LRP10	0.0544955	0.0588073	0.067604	0.86988	FALSE	LRP10	0.13871	-0.0336987	-1.42811	-5.06957	0.0142323	0.0435088
LRRC41	0.110042	0.129153	0.146907	0.879145	FALSE	LRRC41	0.173346	0.0543291	1.55972	-4.7774	0.00463901	0.0202309
LRRC69	0.238195	0.36163	0.359164	1.00686	FALSE	LRRC69	0.305207	0.0732279	1.38153	-4.91074	0.0160106	0.0470561
LRRC7	0.257196	0.571267	0.3947	1.44735	TRUE	LRRC7	0.271328	-0.0604628	-1.44009	-4.25182	3.39847e-06	0.000149224
LRRFIP1	1.04358	2.18287	2.43248	0.897383	FALSE	LRRFIP1	1.01879	0.0741158	1.10307	-4.93443	0.000398193	0.00379902
LRRFIP2	0.385026	0.617167	0.642879	0.960005	FALSE	LRRFIP2	0.430971	0.043518	0.919499	-5.27494	0.011407	0.0372276
LRRK1	1.33829	2.7755	3.53564	0.785005	FALSE	LRRK1	0.923137	-0.227291	-1.91085	-4.13066	0.0011539	0.00756661
LRRK2	0.772397	2.61537	1.57803	1.65736	TRUE	LRRK2	1.01062	0.148005	1.09256	-4.82058	0.00914976	0.0320574
LST1	0.229544	0.283442	0.343294	0.825652	FALSE	LST1	0.237085	-0.0712797	-1.3544	-4.97526	3.22906e-05	0.000702642
LUC7L	0.28695	0.342251	0.450692	0.75939	FALSE	LUC7L	0.4296	0.0917579	1.53013	-4.55014	0.00259244	0.0134325
LUZP1	0.354706	0.530194	0.58219	0.910689	FALSE	LUZP1	0.48225	-0.0871782	-1.10104	-4.97612	0.00892844	0.0315365
LYL1	0.111659	0.121517	0.149282	0.814011	FALSE	LYL1	0.177854	0.0529501	1.5059	-4.83627	0.00755358	0.0283651
LYN	2.16518	6.54189	7.46952	0.875811	FALSE	LYN	1.34742	-0.154382	-2.13096	-3.80867	0.000422617	0.00393687
LYPLA1	0.292448	0.380465	0.461068	0.825182	FALSE	LYPLA1	0.352911	-0.0560769	-1.10542	-4.98357	0.00760713	0.028468
LYPLAL1	0.333845	0.513023	0.540884	0.94849	FALSE	LYPLAL1	0.382919	-0.0759598	-1.12173	-4.95474	0.0130724	0.0409728
LYRM4	0.361093	0.650065	0.594877	1.09277	FALSE	LYRM4	0.44054	0.0888026	1.38703	-4.83725	0.0123969	0.0394536
LZTR1	0.059751	0.0613604	0.0747427	0.820955	FALSE	LZTR1	0.131087	0.0231842	0.990893	-5.57684	0.00689473	0.0266045
MAF	0.865864	1.58296	1.85433	0.853657	FALSE	MAF	0.655027	0.184837	2.32063	-3.60299	0.00025335	0.00282723
MAFB	0.346297	0.725787	0.565529	1.28338	TRUE	MAFB	0.315331	-0.227451	-2.64694	-3.13513	4.26267e-05	0.000818772
MAGED1	0.209088	0.346672	0.30661	1.13066	FALSE	MAGED1	0.351206	-0.106665	-2.04852	-3.96359	0.00122307	0.00788415
MAGI2	0.514069	6.79676	0.91859	7.14246	TRUE	MAGI2	0.398891	0.0748068	1.16565	-4.9511	0.0073565	0.0279637
MAML2	6.02038	39.0933	40.793	0.958334	FALSE	MAML2	2.056	0.252486	2.52264	-3.22511	7.72018e-07	5.98452e-05
MAN1C1	0.420844	0.680238	0.717087	0.948614	FALSE	MAN1C1	0.440817	-0.0975901	-1.6076	-4.52995	0.00323312	0.0154828
MAN2A1	1.31121	7.31796	3.42741	2.13513	TRUE	MAN2A1	1.17775	0.29722	1.7259	-4.32236	0.00219779	0.011896
MAP2K5	0.687662	1.18529	1.34469	0.881454	FALSE	MAP2K5	0.675144	0.128123	1.55012	-4.67388	0.00626337	0.0248078
MAP3K11	0.0903137	0.0965569	0.118184	0.817003	FALSE	MAP3K11	0.182899	-0.08933	-3.26225	-2.08765	1.03554e-06	7.3693e-05
MAP3K13	0.177636	0.31687	0.251804	1.2584	TRUE	MAP3K13	0.220521	-0.0433409	-1.21159	-5.00883	0.0165445	0.0481043
MAP3K5	1.75566	4.09926	5.37098	0.763225	FALSE	MAP3K5	1.07839	-0.0543624	-0.910098	-5.17346	0.00990239	0.0338166
MAP3K8	0.668418	1.56992	1.29427	1.21297	TRUE	MAP3K8	0.828363	-0.20963	-1.46313	-4.70079	0.0117568	0.0379453
MAP4K4	2.03048	5.38348	6.7473	0.797872	FALSE	MAP4K4	1.17513	-0.132747	-1.84212	-4.14991	6.05302e-05	0.00105281
MAPK1	0.533716	0.727091	0.963834	0.754374	FALSE	MAPK1	0.723451	-0.0754678	-1.35552	-4.87539	0.0152582	0.0457429
MAPK14	0.561449	0.879057	1.02916	0.85415	FALSE	MAPK14	0.651644	0.185491	1.96139	-4.17654	0.00065135	0.0051714
MAPK1IP1L	0.229544	0.293307	0.343294	0.854388	FALSE	MAPK1IP1L	0.343567	0.0596937	1.38211	-4.93269	0.010406	0.0348954
MAPK8	0.412031	0.835634	0.69854	1.19626	TRUE	MAPK8	0.513021	-0.102793	-1.44595	-4.67868	0.0111678	0.0366159
MAPKAP1	0.911384	1.56892	1.99586	0.786088	FALSE	MAPKAP1	0.80102	-0.145064	-2.0568	-3.9893	0.000663777	0.00522003
MAPKAPK3	0.1326	0.151414	0.180028	0.841057	FALSE	MAPKAPK3	0.227951	0.0597402	1.57934	-4.57794	0.00510226	0.0215666
MARCH5	0.186772	0.248125	0.26763	0.927119	FALSE	MARCH5	0.265622	-0.0782948	-2.13131	-3.80973	0.000365928	0.00359388
MARK4	0.157099	0.201161	0.217754	0.9238	FALSE	MARK4	0.281169	0.0516324	1.28029	-5.10029	0.0142588	0.0435286
MB21D2	0.334492	1.08589	0.542165	2.00288	TRUE	MB21D2	0.736742	0.120592	0.910244	-4.61455	0.000287341	0.00307885
MBNL1	4.82835	24.7915	27.9229	0.887855	FALSE	MBNL1	1.90573	0.064915	0.946133	-5.05299	0.0028192	0.0141482
MBNL2	1.18022	3.25506	2.92312	1.11356	FALSE	MBNL2	1.06049	0.343242	2.45252	-3.43063	0.000179091	0.00224577
MBOAT7	0.185964	0.31457	0.266235	1.18155	TRUE	MBOAT7	0.51392	0.245516	1.70507	-4.33839	0.000548494	0.00459724
MBTPS1	0.237629	0.286133	0.358118	0.79899	FALSE	MBTPS1	0.331461	-0.0656302	-1.33618	-4.94797	0.0105388	0.0351645
MCM3AP	0.296006	0.361229	0.4678	0.772187	FALSE	MCM3AP	0.40454	-0.0653356	-1.57932	-4.64087	0.00362057	0.0168818
MCPH1	0.61554	1.12371	1.16028	0.968477	FALSE	MCPH1	0.612464	0.0693609	1.21094	-4.87305	0.00900191	0.0316771
MCU	0.290346	0.59403	0.457097	1.29957	TRUE	MCU	0.376151	0.118598	1.47655	-4.66444	0.0076457	0.0285137
MDM2	0.387371	1.14345	0.647638	1.76558	TRUE	MDM2	0.376427	-0.0622007	-1.06017	-4.89935	0.0132629	0.04136
MDN1	0.299887	0.40905	0.475163	0.860862	FALSE	MDN1	0.399973	-0.0817355	-1.50758	-4.71482	0.00747405	0.0282621
ME2	0.494987	0.762326	0.875872	0.870362	FALSE	ME2	0.497166	-0.0984334	-2.38614	-3.41841	1.02766e-09	5.57634e-07
MEAF6	0.0902329	0.0964907	0.118068	0.817245	FALSE	MEAF6	0.163904	-0.0922271	-3.60739	-1.51822	1.26425e-06	8.40998e-05
MECP2	0.339829	0.472605	0.552728	0.855041	FALSE	MECP2	0.508133	0.226784	2.80877	-2.8318	1.30267e-05	0.000401058
MED13	0.776682	1.23289	1.59027	0.775271	FALSE	MED13	0.837406	0.0993777	1.55677	-4.64021	0.00520577	0.0217542
MED13L	3.77895	13.2996	18.4817	0.719607	FALSE	MED13L	1.76504	-0.110018	-1.51656	-4.8335	0.00947908	0.0327617
MEF2A	6.48593	35.7889	46.4371	0.770696	FALSE	MEF2A	2.03912	-0.17518	-1.1989	-4.99964	0.00645992	0.0253778
MEF2C	4.79932	21.4222	27.6379	0.7751	FALSE	MEF2C	1.79005	-0.214916	-1.69564	-4.52722	0.000287955	0.00307885
MEF2D	0.170844	0.210561	0.240164	0.876737	FALSE	MEF2D	0.45584	0.0619393	1.04113	-4.76402	0.00600535	0.0239387
MERTK	2.62185	12.9223	10.1472	1.27348	TRUE	MERTK	1.11015	-0.147339	-1.36771	-4.4627	0.00104617	0.00707389
METTL14	0.0963777	0.114103	0.126926	0.898979	FALSE	METTL14	0.161476	0.00818033	0.132381	-5.8277	0.00507764	0.0215254
METTL21A	0.286303	0.445799	0.449473	0.991827	FALSE	METTL21A	0.425288	0.0967601	1.09747	-5.09419	0.0064459	0.0253457
MFSD1	0.567351	0.911611	1.04322	0.873847	FALSE	MFSD1	0.715828	0.0970065	1.24359	-4.87789	0.00429251	0.0189947
MFSD11	0.315087	0.424606	0.50425	0.842055	FALSE	MFSD11	0.440276	0.121693	1.86228	-4.26452	0.00259306	0.0134325
MFSD4B	0.203913	0.372583	0.297415	1.25274	TRUE	MFSD4B	0.233985	-0.0628049	-1.20214	-4.94968	0.00125319	0.00798843
MGAT4A	3.05627	11.1347	13.0182	0.855315	FALSE	MGAT4A	1.35668	-0.175042	-1.36781	-4.80242	0.00553226	0.0225069
MGAT5	1.90079	5.49553	6.08146	0.903653	FALSE	MGAT5	1.16492	0.0729817	0.904891	-4.84228	0.000576907	0.00473413
MGMT	0.36651	0.663347	0.605668	1.09523	FALSE	MGMT	0.413675	-0.130728	-2.51507	-3.29868	0.000108438	0.00156389
MIB1	0.66001	1.25441	1.27253	0.985761	FALSE	MIB1	0.777278	0.257423	2.47315	-3.37846	3.98125e-07	3.92991e-05
MIGA1	0.276682	0.376744	0.431373	0.87336	FALSE	MIGA1	0.363864	-0.0444825	-0.927511	-5.20996	0.00717576	0.0274673
MINDY2	0.248949	0.323157	0.379199	0.85221	FALSE	MINDY2	0.320009	0.0736022	1.46912	-4.65484	0.00419727	0.0187259
MKLN1	1.68532	3.99007	5.0399	0.791697	FALSE	MKLN1	1.16682	0.0604842	0.95718	-5.19786	0.0107234	0.0355888
MKNK1	1.17109	2.29546	2.88914	0.794515	FALSE	MKNK1	0.661028	-0.273552	-2.43817	-3.33504	2.05745e-06	0.00010447
MKNK2	0.0851391	0.114122	0.110736	1.03057	FALSE	MKNK2	0.222731	0.218258	3.38439	-1.90416	2.06967e-06	0.00010447
MLKL	0.1364	0.181685	0.185665	0.978559	FALSE	MLKL	0.218391	0.0715828	1.63116	-4.55132	0.00167557	0.00973717
MLLT3	0.108991	0.233289	0.145364	1.60486	TRUE	MLLT3	0.222301	0.066517	1.66333	-4.48029	0.00331376	0.0156871
MMP24OS	0.346297	0.498246	0.565529	0.881026	FALSE	MMP24OS	0.435798	0.131245	2.72063	-3.00071	2.02971e-05	0.000524463
MMS19	0.133085	0.154196	0.180746	0.85311	FALSE	MMS19	0.218543	-0.0648793	-1.81994	-4.42002	0.00285415	0.0142576
MNAT1	0.398852	0.643282	0.671127	0.95851	FALSE	MNAT1	0.459355	-0.137649	-2.06401	-3.86386	7.32993e-05	0.00121913
MOB3A	0.232293	0.302711	0.348307	0.869091	FALSE	MOB3A	0.470305	0.0923851	1.36643	-4.78063	0.0143617	0.0437504
MOB3B	0.391818	0.942448	0.656697	1.43513	TRUE	MOB3B	0.471493	0.222613	3.21555	-2.15004	1.67675e-07	2.14081e-05
MORC3	0.574143	0.908871	1.05946	0.857862	FALSE	MORC3	0.699341	0.118701	1.1413	-4.9569	0.0106523	0.0354698
MORF4L1	0.32673	0.406783	0.526874	0.772068	FALSE	MORF4L1	0.472966	0.0558026	1.27325	-4.84859	0.0130192	0.040865
MPHOSPH9	0.228008	0.318672	0.340507	0.935876	FALSE	MPHOSPH9	0.336204	-0.0551103	-1.37328	-4.7799	0.0113128	0.0369794
MRC2	0.217982	0.343521	0.322513	1.06514	FALSE	MRC2	0.364256	0.097224	1.37939	-4.57304	0.00343575	0.0161414
MRE11	0.158231	0.199834	0.219552	0.910188	FALSE	MRE11	0.211131	-0.0687638	-2.17494	-3.77565	0.000426726	0.00395816
MRPL1	0.220246	0.332502	0.326567	1.01817	FALSE	MRPL1	0.24886	-0.0468115	-1.22001	-5.09877	0.00856427	0.0308268
MRPL3	0.235042	0.320509	0.353349	0.907061	FALSE	MRPL3	0.305894	-0.0668438	-1.48809	-4.81115	0.00543381	0.0223161
MRPL33	0.092901	0.125839	0.121905	1.03228	FALSE	MRPL33	0.215642	-0.0992051	-2.61601	-3.18816	8.02623e-06	0.00027381
MRPS11	0.0665427	0.0731168	0.0840751	0.86966	FALSE	MRPS11	0.101261	-0.0295255	-1.59664	-5.14401	0.00878203	0.0313252
MRPS6	0.40912	3.39483	0.69244	4.90271	TRUE	MRPS6	0.488837	0.342119	1.90656	-4.20597	0.000643603	0.00514221
MRRF	0.174321	0.210897	0.24609	0.856992	FALSE	MRRF	0.232391	-0.018982	-0.635455	-5.52395	0.00987192	0.0337699
MS4A4A	0.359799	0.853149	0.592304	1.44039	TRUE	MS4A4A	0.292626	-0.0108971	-0.588848	-5.08856	0.000557102	0.00465073
MSH3	0.434913	0.69472	0.746722	0.93036	FALSE	MSH3	0.486092	-0.128103	-2.43516	-3.41025	0.000207844	0.00245166
MSI2	0.842012	1.95854	1.78198	1.09908	FALSE	MSI2	0.894184	0.253311	1.61046	-4.54898	0.00267357	0.0137349
MSL3	0.111417	0.119064	0.148926	0.799486	FALSE	MSL3	0.178293	0.0541562	1.48484	-4.90571	0.000886586	0.00635094
MSN	0.75194	2.47796	1.52015	1.63008	TRUE	MSN	1.03516	0.315758	2.21252	-3.78135	3.3173e-05	0.00070938
MT-ATP6	2.56387	40.4968	9.78784	4.13746	TRUE	MT-ATP6	1.60194	0.813093	2.65785	-3.00276	1.22412e-05	0.00038649
MT-CO2	2.49563	37.1563	9.37201	3.9646	TRUE	MT-CO2	1.64946	0.895811	3.08104	-2.62293	2.48757e-06	0.000119984
MT-CO3	2.93483	40.6452	12.1842	3.3359	TRUE	MT-CO3	1.76712	0.735256	2.31118	-3.60239	0.000159952	0.00206652
MT-CYB	1.5494	11.3989	4.425	2.57601	TRUE	MT-CYB	1.28421	0.580784	2.35197	-3.39588	4.62455e-05	0.000847053
MT-ND1	0.828186	3.31381	1.74062	1.90381	TRUE	MT-ND1	0.936082	0.282761	1.62179	-4.24062	7.04477e-07	5.66321e-05
MT-ND2	0.934347	5.28331	2.06898	2.55358	TRUE	MT-ND2	1.06977	0.393847	2.66426	-3.17104	1.64978e-05	0.000470744
MT-ND3	3.09953	60.3582	13.3212	4.53099	TRUE	MT-ND3	1.67343	1.12876	3.61221	-1.91827	5.74873e-08	1.08501e-05
MT-ND4	2.65847	48.5833	10.3772	4.68175	TRUE	MT-ND4	1.57838	0.99982	3.45929	-2.12775	9.48341e-09	2.7445e-06
MT-ND5	0.410333	1.39828	0.694978	2.01198	TRUE	MT-ND5	0.628647	0.224216	1.5606	-4.42953	0.00140238	0.0085743
MTERF4	0.121442	0.137591	0.16348	0.841639	FALSE	MTERF4	0.189212	-0.057801	-2.08374	-4.036	0.000147416	0.00194508
MTF2	0.332633	0.472835	0.538485	0.878084	FALSE	MTF2	0.399435	-0.0701327	-1.5221	-4.72334	0.00419674	0.0187259
MTHFD1L	2.30239	6.41959	8.23702	0.779358	FALSE	MTHFD1L	1.42496	0.0994596	1.12332	-4.84582	0.000389982	0.00374538
MTHFR	0.210301	0.248565	0.308774	0.805009	FALSE	MTHFR	0.291831	0.0982128	1.82764	-4.27668	0.00191689	0.0108304
MTIF3	0.141009	0.158816	0.192606	0.824566	FALSE	MTIF3	0.202726	-0.0348555	-1.32951	-4.96828	0.00287082	0.014308
MTMR10	0.387532	0.534936	0.647966	0.825562	FALSE	MTMR10	0.452862	-0.0681822	-1.29329	-4.89352	0.0051444	0.0216184
MTSS1	1.68394	7.54682	5.03352	1.49931	TRUE	MTSS1	1.02974	-0.383187	-2.3529	-3.46444	0.000170573	0.00216508
MTUS1	0.649741	1.28104	1.24622	1.02795	FALSE	MTUS1	0.60464	0.0391807	0.612758	-5.38062	0.0117257	0.037873
MTX2	0.243613	0.368804	0.369223	0.998863	FALSE	MTX2	0.286599	-0.096155	-2.54725	-3.24508	0.000101326	0.00149611
MVP	0.144809	0.173498	0.198477	0.874146	FALSE	MVP	0.280536	-0.0844446	-1.85304	-4.23278	0.00185507	0.0105959
MX2	0.200275	0.488147	0.290995	1.67751	TRUE	MX2	0.314399	-0.0855511	-1.53492	-4.66359	0.00279558	0.0140948
MXI1	0.149741	0.281126	0.206179	1.36351	TRUE	MXI1	0.326869	0.117601	2.0069	-3.92476	0.000595516	0.00482501
MYO15B	0.342416	0.422161	0.557848	0.756768	FALSE	MYO15B	0.460737	-0.184228	-3.06656	-2.43644	7.71759e-06	0.000265889
MYO1F	1.34468	2.2791	3.56137	0.639951	FALSE	MYO1F	1.12158	-0.13175	-1.69245	-4.49233	0.00311247	0.0150248
MYO9A	0.433538	0.730118	0.743823	0.981575	FALSE	MYO9A	0.533055	0.00319172	-0.158618	-5.42957	0.000906101	0.00644653
MYO9B	1.4244	3.66842	3.88866	0.943363	FALSE	MYO9B	1.25422	0.252584	1.47382	-4.72418	0.00514222	0.0216184
N4BP2	0.152652	0.211676	0.210739	1.00445	FALSE	N4BP2	0.21713	-0.0521164	-1.49076	-4.85076	0.000407198	0.00383438
NAA16	0.353655	0.576624	0.580105	0.994	FALSE	NAA16	0.527014	0.235647	2.0906	-3.94222	0.000898461	0.00642511
NAA20	0.202862	0.258431	0.295556	0.87439	FALSE	NAA20	0.23684	-0.0773696	-1.57226	-4.73877	0.00913605	0.0320408
NAA40	0.104544	0.113029	0.138841	0.814086	FALSE	NAA40	0.172016	-0.0224817	-1.00291	-5.40513	0.0040846	0.0183744
NAALADL2	0.690653	2.41388	1.35262	1.7846	TRUE	NAALADL2	0.479458	-0.15326	-1.95628	-4.0078	0.000912643	0.00645913
NADK	0.107455	0.128098	0.143109	0.895112	FALSE	NADK	0.220348	0.0956907	2.64407	-3.12848	3.11401e-05	0.000682724
NAGK	0.281452	0.349096	0.440341	0.792785	FALSE	NAGK	0.364917	-0.096627	-1.80635	-4.39324	0.00194051	0.0108975
NAIP	2.17157	6.2167	7.50454	0.828392	FALSE	NAIP	1.10277	-0.200728	-1.35328	-4.90909	0.0170942	0.0493063
NAPA	0.100906	0.114989	0.133519	0.861219	FALSE	NAPA	0.281165	0.061579	1.36208	-4.8948	0.00774293	0.0287528
NARS2	0.327539	0.532234	0.528459	1.00714	FALSE	NARS2	0.408173	0.0975804	2.04285	-4.01301	0.0013295	0.00830576
NAV3	3.24814	20.0989	14.3855	1.39717	TRUE	NAV3	1.12302	-0.368437	-2.10108	-3.93011	0.000131489	0.00178267
NBEAL1	0.381873	0.571959	0.636498	0.898602	FALSE	NBEAL1	0.480168	-0.0879549	-1.88997	-4.21821	0.000680286	0.00528286
NCK1	0.40815	0.568582	0.690412	0.82354	FALSE	NCK1	0.397351	-0.144917	-1.86238	-4.16681	0.000171666	0.0021726
NCK2	2.25396	7.88156	7.96246	0.98984	FALSE	NCK2	1.12919	-0.633346	-3.36192	-1.89336	1.08445e-07	1.62331e-05
NCKAP1L	0.842658	1.33936	1.78393	0.75079	FALSE	NCKAP1L	0.732986	-0.151365	-2.572	-3.33155	5.98879e-05	0.00104828
NCKAP5L	0.182325	0.222031	0.259934	0.854181	FALSE	NCKAP5L	0.344042	-0.0909523	-2.55532	-3.2725	0.000121357	0.00168849
NCOR2	0.933296	1.77327	2.06561	0.858471	FALSE	NCOR2	0.999391	0.168253	1.31405	-4.71435	0.00880225	0.0313497
NDRG2	0.113034	0.138108	0.151288	0.912878	FALSE	NDRG2	0.220525	0.0697946	1.59766	-4.78217	0.00779754	0.0289122
NDUFA10	0.272639	0.333198	0.423779	0.786254	FALSE	NDUFA10	0.38944	0.0702575	1.53843	-4.64792	0.00333006	0.0157471
NDUFAF6	0.291074	0.427115	0.458471	0.931607	FALSE	NDUFAF6	0.286686	-0.0530105	-1.5466	-4.71993	0.00854215	0.0307961
NECTIN3	0.167367	0.275374	0.234341	1.1751	TRUE	NECTIN3	0.226244	0.106338	2.36314	-3.47947	3.69807e-06	0.000157385
NEDD4L	1.22081	3.95649	3.07598	1.28626	TRUE	NEDD4L	1.15742	0.38937	2.25689	-3.68345	5.74535e-06	0.000219624
NEDD9	0.391979	0.774293	0.657027	1.17848	TRUE	NEDD9	0.635224	-0.299191	-3.47355	-1.83767	6.27636e-07	5.27051e-05
NEK10	0.308862	0.738267	0.492283	1.49968	TRUE	NEK10	0.48359	0.244674	2.52914	-3.28969	3.40311e-05	0.000713667
NF1	1.74644	3.88735	5.3271	0.729731	FALSE	NF1	1.17786	0.089616	1.44357	-4.74825	0.00804129	0.0294934
NFAT5	1.11295	2.28068	2.67669	0.852055	FALSE	NFAT5	1.02178	0.0836256	1.30097	-4.94634	0.011697	0.0378273
NFE2L2	0.89303	1.60002	1.93825	0.825499	FALSE	NFE2L2	0.977096	0.134812	1.86332	-4.34771	0.00145506	0.00872124
NFIA	1.44179	4.85438	3.96156	1.22537	TRUE	NFIA	1.07788	0.226668	2.37936	-3.5508	0.000235277	0.00268068
NFIL3	0.0932245	0.163945	0.12237	1.33975	TRUE	NFIL3	0.304546	0.151028	2.29944	-3.65556	0.000264345	0.00290049
NFX1	0.479867	0.701463	0.842734	0.832365	FALSE	NFX1	0.527358	-0.0849244	-1.24619	-4.9196	0.000263328	0.00290049
NGLY1	0.321313	0.506113	0.516305	0.980261	FALSE	NGLY1	0.472042	0.0638181	1.04478	-5.10467	0.0147452	0.0445079
NHLRC3	0.194696	0.23459	0.28125	0.834096	FALSE	NHLRC3	0.208512	-0.053608	-1.64081	-4.67793	0.00100456	0.00691095
NHSL1	1.75485	16.0065	5.36713	2.98233	TRUE	NHSL1	1.23793	0.32901	1.92497	-4.05084	0.000159922	0.00206652
NKTR	0.765524	1.15889	1.55848	0.743604	FALSE	NKTR	0.738712	-0.11286	-1.33958	-4.89347	0.00162801	0.00953129
NLGN1	0.387613	3.81109	0.648131	5.88013	TRUE	NLGN1	0.320186	-0.10251	-1.58867	-4.62136	0.000586581	0.00479538
NLRC5	0.384622	0.534111	0.64206	0.831871	FALSE	NLRC5	0.464471	-0.0339441	-0.215062	-4.85731	8.52738e-07	6.3823e-05
NMI	0.0950841	0.114675	0.125053	0.917008	FALSE	NMI	0.144608	-0.0390516	-1.44263	-5.11681	0.0149086	0.0449122
NMNAT1	0.0737387	0.0917563	0.0943713	0.97229	FALSE	NMNAT1	0.118303	0.0161006	0.905214	-5.72508	0.0070265	0.0269929
NMT1	0.305466	0.376967	0.485789	0.77599	FALSE	NMT1	0.44069	0.124419	2.00502	-3.99291	0.000799256	0.00591068
NOL4L	0.407342	0.685681	0.688725	0.99558	FALSE	NOL4L	0.54687	0.119386	1.43119	-4.07672	4.51088e-05	0.000829734
NPAS3	0.873464	4.95666	1.87764	2.63983	TRUE	NPAS3	0.631765	0.237838	2.37149	-3.43565	1.72831e-05	0.000477873
NPEPPS	0.587646	0.88356	1.09199	0.809125	FALSE	NPEPPS	0.685325	0.186494	2.0568	-3.991	0.00104585	0.00707389
NPIPB5	0.254285	0.309636	0.389221	0.795529	FALSE	NPIPB5	0.410013	-0.126056	-1.71768	-4.40259	0.00131934	0.00828834
NPL	1.42853	4.11068	3.9059	1.05243	FALSE	NPL	0.806059	-0.23863	-1.43466	-4.68561	0.00516576	0.0216662
NR2C2	0.417125	0.671226	0.709259	0.946376	FALSE	NR2C2	0.545704	0.00848561	-0.0488212	-5.242	0.000580278	0.0047528
NR3C1	0.947526	2.14805	2.11146	1.01733	FALSE	NR3C1	0.815943	0.0937403	1.22519	-4.88965	0.0167458	0.048555
NR3C2	0.375323	0.925507	0.623307	1.48483	TRUE	NR3C2	0.407883	0.125372	1.65887	-4.18534	9.24624e-06	0.000304075
NR6A1	0.414538	0.931484	0.703814	1.32348	TRUE	NR6A1	0.486942	0.134032	2.46941	-3.31721	5.64343e-05	0.000999925
NRBP1	0.0965395	0.112779	0.12716	0.886901	FALSE	NRBP1	0.214159	-0.0566656	-2.01387	-4.10152	0.000248513	0.00279434
NRDC	0.711837	1.02927	1.40942	0.730278	FALSE	NRDC	0.695219	-0.130637	-1.79833	-4.24596	0.00169906	0.00984729
NRIP1	1.11223	2.72582	2.67407	1.01935	FALSE	NRIP1	0.693893	0.115364	1.20167	-4.81317	0.00199992	0.0111303
NRXN3	0.4261	4.0382	0.728149	5.54584	TRUE	NRXN3	0.398858	-0.156851	-1.77185	-4.21956	0.000453373	0.00407111
NSD1	0.873787	1.39031	1.87864	0.740064	FALSE	NSD1	0.808045	-0.0949118	-1.5568	-4.66423	0.00241016	0.0127436
NSD2	0.354948	0.841253	0.582671	1.44379	TRUE	NSD2	0.48152	0.13417	2.29109	-3.68546	0.000355309	0.00353761
NSD3	0.565734	0.804767	1.03936	0.774292	FALSE	NSD3	0.619662	-0.11584	-2.46474	-3.39307	9.69078e-05	0.00144562
NT5C3A	0.19696	0.27478	0.285188	0.963504	FALSE	NT5C3A	0.301609	-0.0602698	-1.41049	-4.90441	0.01408	0.0432112
NT5DC1	0.201973	0.432237	0.293985	1.47027	TRUE	NT5DC1	0.282881	0.139422	2.93044	-2.59216	1.03587e-05	0.000338099
NUBPL	0.347671	0.606858	0.56825	1.06794	FALSE	NUBPL	0.387824	-0.0976331	-1.44869	-4.79233	0.0115296	0.0374907
NUCB1	0.102199	0.131222	0.135409	0.969075	FALSE	NUCB1	0.236344	0.0378176	0.731293	-5.48762	0.0127197	0.040245
NUP107	0.178283	0.237397	0.252923	0.938612	FALSE	NUP107	0.209232	-0.000224674	0.215626	-5.66467	2.90703e-06	0.000134249
NUP160	0.34185	0.452871	0.556728	0.813452	FALSE	NUP160	0.403322	-0.0782386	-1.40411	-4.76744	0.0054013	0.0222247
NUP210	0.205369	0.313282	0.299994	1.04429	FALSE	NUP210	0.362284	0.0581229	1.39983	-4.66209	0.000225032	0.00259804
NUP93	0.250647	0.340664	0.382384	0.890896	FALSE	NUP93	0.337195	-0.12453	-1.85825	-4.31961	0.00236171	0.0125897
ODR4	0.202054	0.249864	0.294128	0.849507	FALSE	ODR4	0.241375	-0.0468993	-1.378	-4.98703	0.0141807	0.0434429
OFD1	0.206582	0.264024	0.302148	0.873822	FALSE	OFD1	0.363179	0.0973336	1.66132	-4.52664	0.00478292	0.0206183
OLA1	0.564198	0.961513	1.0357	0.928371	FALSE	OLA1	0.552145	-0.151351	-2.59679	-3.12012	4.05672e-06	0.000167716
OLFML2B	0.17238	0.218362	0.242772	0.899454	FALSE	OLFML2B	0.235881	-0.0801778	-1.88415	-4.33816	0.00211822	0.0116395
ORC3	0.152733	0.203808	0.210866	0.966527	FALSE	ORC3	0.205524	-0.00191617	-0.383222	-5.58418	0.0102786	0.0346963
OS9	0.235446	0.280131	0.354093	0.791124	FALSE	OS9	0.359857	0.00536871	0.21552	-5.5951	0.000136275	0.00183149
OSBPL3	1.01827	2.68617	2.34597	1.14502	TRUE	OSBPL3	0.965376	0.459559	4.34753	-0.410414	3.97676e-10	4.05341e-07
OSBPL6	0.263179	0.46255	0.405974	1.13936	TRUE	OSBPL6	0.262311	-0.069178	-1.70762	-4.45998	0.00391592	0.0179463
OTUD4	0.236336	0.287555	0.355731	0.80835	FALSE	OTUD4	0.29929	-0.0558331	-1.13368	-5.0775	0.0146377	0.044342
OTUD5	0.114974	0.128286	0.154104	0.832462	FALSE	OTUD5	0.254848	0.0727793	2.04245	-4.04459	0.000830826	0.00604123
OTUD6B	0.117238	0.138757	0.157376	0.881687	FALSE	OTUD6B	0.180129	-0.0374907	-1.27631	-4.82378	0.00654299	0.0255424
P4HA1	1.46345	12.7507	4.0532	3.14583	TRUE	P4HA1	1.65394	0.339053	1.55911	-4.41228	0.00371115	0.0172301
PABPC1	0.706339	1.2169	1.39456	0.872605	FALSE	PABPC1	0.687333	-0.0987105	-1.26738	-4.80541	0.00243605	0.0128336
PABPN1	0.165265	0.182599	0.230885	0.790865	FALSE	PABPN1	0.265287	0.0504788	1.59167	-4.6441	0.0047788	0.0206183
PACSIN2	0.968144	1.69398	2.17869	0.777524	FALSE	PACSIN2	0.887485	-0.13323	-1.35822	-4.87707	0.00877586	0.0313252
PADI2	1.44389	13.2308	3.97041	3.33234	TRUE	PADI2	1.70987	0.376741	1.40545	-4.58227	0.00271152	0.0138422
PAFAH1B2	0.133571	0.169107	0.181464	0.931904	FALSE	PAFAH1B2	0.229596	0.0496944	1.72514	-4.56706	0.00426861	0.0189275
PAG1	2.27215	8.51718	8.06513	1.05605	FALSE	PAG1	1.24527	-0.209721	-1.73211	-4.32663	0.000354893	0.00353761
PAIP2	0.204398	0.250771	0.298274	0.840739	FALSE	PAIP2	0.369371	0.110022	2.20811	-3.63996	0.000115916	0.00163906
PAK2	0.578913	0.844261	1.07092	0.788353	FALSE	PAK2	0.67211	-0.0694958	-0.945813	-4.91619	0.0161695	0.0474148
PANK3	0.176423	0.218246	0.249708	0.874004	FALSE	PANK3	0.203011	0.0550571	2.05328	-4.11016	0.00132989	0.00830576
PAPOLA	0.592739	0.866793	1.10435	0.784887	FALSE	PAPOLA	0.641389	0.0825623	1.06031	-5.08935	0.0159221	0.0468913
PAPSS1	0.166235	0.230146	0.232474	0.989989	FALSE	PAPSS1	0.267553	-0.0608358	-1.55735	-4.62396	0.00278975	0.0140818
PARP14	0.819211	2.00596	1.714	1.17034	TRUE	PARP14	0.671909	-0.158792	-2.13404	-3.87155	0.000503865	0.00434847
PARP4	0.580854	0.908963	1.07559	0.845083	FALSE	PARP4	0.67779	0.115264	1.97391	-4.05465	0.000269961	0.00294447
PARP8	1.06565	2.5009	2.50906	0.996748	FALSE	PARP8	0.91117	0.129394	1.27491	-4.90873	0.00253692	0.0132365
PARP9	0.464909	0.755136	0.810447	0.931753	FALSE	PARP9	0.504249	-0.0993732	-1.34228	-4.88768	0.0103091	0.0347184
PARVG	0.482293	0.68797	0.848014	0.811272	FALSE	PARVG	0.691595	0.172445	2.55683	-3.28652	0.000127912	0.00175717
PCBD2	0.185883	0.29301	0.266095	1.10115	FALSE	PCBD2	0.2389	-0.0143332	-0.67046	-5.38067	0.00884378	0.0314362
PCBP2	0.427232	0.553611	0.730533	0.757818	FALSE	PCBP2	0.476596	0.122117	2.1559	-3.89053	0.00052125	0.00446301
PCDH9	1.55652	76.259	4.45638	15.3722	TRUE	PCDH9	0.778962	0.270652	1.7104	-4.24112	0.000983096	0.00678535
PCMTD1	0.56347	0.864088	1.03397	0.835702	FALSE	PCMTD1	0.632433	0.0635517	0.876387	-4.93224	0.00580417	0.0233079
PDCD6	0.183215	0.224536	0.261477	0.858722	FALSE	PDCD6	0.244741	-0.058807	-1.59837	-4.73603	0.00892112	0.0315363
PDCD6IP	0.525307	0.778853	0.9443	0.824794	FALSE	PDCD6IP	0.566345	-0.100439	-1.8242	-4.30531	0.00117401	0.00766568
PDE4A	0.181759	0.308677	0.258952	1.19202	TRUE	PDE4A	0.459991	0.169795	1.90732	-4.02314	1.96144e-05	0.000516036
PDE4D	0.424644	1.50948	0.725085	2.0818	TRUE	PDE4D	0.486464	-0.061366	-0.863626	-5.03752	0.00971758	0.0334263
PDE4DIP	0.503638	1.06184	0.895105	1.18628	TRUE	PDE4DIP	0.560951	0.128377	1.66751	-4.32279	2.33178e-05	0.000571878
PDE9A	0.187823	0.272878	0.269439	1.01277	FALSE	PDE9A	0.25881	0.0516576	1.23234	-5.08196	0.00934811	0.0324901
PDGFC	0.549159	1.41652	1.00007	1.41642	TRUE	PDGFC	0.481688	0.143955	1.82663	-4.2409	0.00242999	0.0128172
PDHX	0.146184	0.191776	0.200622	0.955909	FALSE	PDHX	0.196112	0.0641276	1.8044	-4.54136	0.00215951	0.0117566
PDIA6	0.207875	0.270927	0.30445	0.889891	FALSE	PDIA6	0.278256	-0.0633592	-1.41404	-4.45235	1.84193e-05	0.00049823
PDK1	0.178687	0.266281	0.253623	1.04991	FALSE	PDK1	0.399195	0.185292	2.86735	-2.77727	1.45936e-06	8.89892e-05
PDK3	0.305466	0.526882	0.485789	1.08459	FALSE	PDK3	0.544034	0.147562	1.65662	-4.35693	0.00376744	0.0174169
PDK4	0.48197	3.49656	0.847309	4.12667	TRUE	PDK4	0.232661	-0.0671326	-1.19311	-4.96995	0.00214013	0.0117006
PDZD2	0.162516	0.285384	0.22642	1.26042	TRUE	PDZD2	0.251565	-0.0768814	-1.97574	-4.13164	0.00134906	0.00834223
PEPD	0.156533	0.192039	0.216857	0.885559	FALSE	PEPD	0.244226	0.0625012	1.39025	-4.97083	0.0138151	0.0425933
PEX14	0.268192	0.390184	0.415417	0.939258	FALSE	PEX14	0.365983	-0.0559788	-1.06354	-4.98394	0.00329393	0.0156538
PFKP	0.0935479	0.158063	0.122836	1.28678	TRUE	PFKP	0.226221	0.0631859	1.23966	-5.0166	0.0173458	0.049809
PGK1	0.365298	0.786091	0.603249	1.30309	TRUE	PGK1	0.748153	0.222648	1.80489	-3.98432	0.000110793	0.0015873
PGP	0.104787	0.112088	0.139196	0.805253	FALSE	PGP	0.16571	-0.0774038	-3.25588	-2.13503	1.92792e-07	2.36576e-05
PHACTR1	0.809104	1.89523	1.68423	1.12528	FALSE	PHACTR1	0.789107	-0.193376	-2.73272	-3.07687	2.15247e-05	0.000543249
PHACTR2	0.712484	1.84779	1.41118	1.3094	TRUE	PHACTR2	0.801427	0.156505	1.88689	-4.05717	2.78088e-05	0.000625482
PHC2	1.20593	2.51108	3.01959	0.831595	FALSE	PHC2	0.893319	-0.171255	-1.81348	-4.39837	0.00273037	0.0138531
PHF20L1	0.398448	0.546652	0.670294	0.815541	FALSE	PHF20L1	0.484132	-0.118212	-1.93632	-4.22987	0.000733292	0.00560426
PHF21A	1.3336	3.91587	3.51681	1.11347	FALSE	PHF21A	1.18621	0.137461	1.52805	-4.68889	0.00535451	0.0221177
PHF3	0.538406	0.83268	0.974802	0.854204	FALSE	PHF3	0.556664	0.109062	1.36469	-4.91579	0.0135528	0.0421032
PHKA2	0.130983	0.160573	0.177637	0.903938	FALSE	PHKA2	0.223418	-0.0482716	-1.35975	-4.9965	0.0138019	0.042583
PHLPP1	0.387937	2.35924	0.648788	3.63637	TRUE	PHLPP1	0.469719	0.241119	2.88395	-2.79864	6.47531e-06	0.000236213
PHTF2	0.37783	0.561608	0.628347	0.893786	FALSE	PHTF2	0.417429	-0.104877	-1.86584	-4.00068	0.000212579	0.00249406
PHYKPL	0.546653	0.763733	0.994165	0.768215	FALSE	PHYKPL	0.612136	-0.118809	-1.27175	-4.84161	0.00604087	0.0240361
PIP4K2A	1.72437	7.51026	5.22263	1.43802	TRUE	PIP4K2A	1.16565	0.0982576	1.27243	-4.95507	0.000314566	0.00324354
PIP5K1A	0.463131	0.61512	0.806635	0.762575	FALSE	PIP5K1A	0.593181	-0.0747276	-1.39421	-4.87705	0.0150221	0.0451601
PITPNC1	0.454803	0.979763	0.788853	1.24201	TRUE	PITPNC1	0.690132	0.276155	3.84494	-1.72313	4.66875e-10	4.05341e-07
PJA2	0.472671	0.651473	0.827147	0.787614	FALSE	PJA2	0.622902	-0.0948185	-1.45198	-4.80778	0.0131083	0.0410558
PKM	0.3239	0.611665	0.521343	1.17325	TRUE	PKM	0.573087	0.111899	1.27508	-4.85944	0.00854156	0.0307961
PKN1	0.175938	0.212433	0.248871	0.853586	FALSE	PKN1	0.294125	0.0672085	2.17114	-3.80081	1.16635e-09	5.6257e-07
PLAGL1	0.512128	0.958695	0.914194	1.04868	FALSE	PLAGL1	0.555458	-0.09729	-1.53128	-4.67001	0.00818185	0.029922
PLCB1	0.21119	0.411609	0.310361	1.32623	TRUE	PLCB1	0.411732	-0.236945	-2.56802	-3.177	1.54448e-06	8.89892e-05
PLCG2	1.5494	4.25146	4.425	0.960781	FALSE	PLCG2	1.16343	0.246202	1.6769	-4.55575	0.00235753	0.012588
PLCL2	1.08756	2.23192	2.58612	0.863039	FALSE	PLCL2	0.917238	-0.103161	-1.21308	-4.76364	0.00547993	0.0223996
PLD1	0.654431	1.47724	1.2582	1.17409	TRUE	PLD1	0.42457	-0.143339	-2.37013	-3.43848	2.41799e-05	0.000579917
PLD3	0.253315	0.344737	0.387396	0.889883	FALSE	PLD3	0.344188	0.10419	1.78997	-4.34306	0.00130178	0.00821371
PLEK	0.334735	1.42979	0.542645	2.63485	TRUE	PLEK	0.343989	-0.0765672	-1.48742	-4.73678	0.0119186	0.038325
PLEKHA1	0.201326	0.291639	0.292845	0.995881	FALSE	PLEKHA1	0.275364	0.0596084	1.4028	-4.47631	0.0042187	0.0187637
PLEKHA2	0.735365	1.35739	1.47393	0.920931	FALSE	PLEKHA2	0.858767	0.175259	2.24778	-3.71763	0.000207178	0.00245058
PLEKHA5	0.457552	0.935855	0.794712	1.1776	TRUE	PLEKHA5	0.600358	0.216624	2.26016	-3.50669	1.26026e-07	1.76477e-05
PLEKHM1	0.183053	0.22314	0.261196	0.854298	FALSE	PLEKHM1	0.302453	0.00618994	-0.306898	-5.3888	0.000118151	0.00165714
PLEKHO1	0.331258	0.408978	0.535772	0.763344	FALSE	PLEKHO1	0.405817	-0.0480745	-1.14027	-5.05072	0.0116674	0.037797
PLK3	0.107293	0.124252	0.142872	0.869675	FALSE	PLK3	0.182984	-0.0901122	-2.62475	-3.23488	7.37881e-06	0.000262553
PLP1	0.428768	2.1374	0.733769	2.91291	TRUE	PLP1	0.498617	-0.228148	-1.72039	-4.36902	0.000861063	0.00619879
PLSCR1	0.77466	1.52624	1.58449	0.963234	FALSE	PLSCR1	0.852538	-0.144988	-1.61198	-4.56389	0.00312448	0.0150537
PLXND1	0.26803	0.385419	0.415113	0.928468	FALSE	PLXND1	0.3638	0.0807932	1.27346	-4.8718	0.00450362	0.0197477
PMM2	0.27555	0.388528	0.429247	0.905139	FALSE	PMM2	0.333148	-0.188599	-3.22708	-2.14253	3.21211e-06	0.00014375
PNISR	1.15742	1.79514	2.8386	0.632402	FALSE	PNISR	1.00946	-0.123462	-1.52772	-4.72067	0.00768029	0.0286182
PNKD	0.174078	0.209445	0.245674	0.852533	FALSE	PNKD	0.26722	-0.0652136	-1.48986	-4.85214	0.00273489	0.0138531
PNN	0.258894	0.31188	0.397898	0.783818	FALSE	PNN	0.365288	-0.165393	-4.22479	-0.648181	2.82351e-08	7.20993e-06
PNPLA6	0.180708	0.206446	0.257129	0.80289	FALSE	PNPLA6	0.32481	0.069557	1.48204	-4.79112	0.00360804	0.0168777
POLB	0.172946	0.251077	0.243737	1.03011	FALSE	POLB	0.338473	0.108735	1.29729	-4.77693	0.000803578	0.00593013
POLG	0.0908797	0.100902	0.118998	0.84793	FALSE	POLG	0.202749	0.046906	1.49368	-4.53492	0.0039497	0.0179819
POLR2B	0.19882	0.237253	0.28844	0.822537	FALSE	POLR2B	0.271054	-0.0721137	-1.95918	-4.24131	0.00106068	0.00713865
POM121C	0.230191	0.29123	0.344471	0.845442	FALSE	POM121C	0.407061	0.0678157	1.33857	-4.88651	0.00323494	0.0154828
PPA2	0.53218	0.919964	0.960248	0.958048	FALSE	PPA2	0.568262	0.10195	1.48025	-4.69992	0.00749098	0.0282768
PPCDC	0.182164	0.295026	0.259654	1.13623	FALSE	PPCDC	0.262094	0.0508209	1.54338	-4.63411	0.00635568	0.0250363
PPFIBP2	0.19033	0.276216	0.273731	1.00908	FALSE	PPFIBP2	0.353573	0.0360166	0.286039	-5.29388	0.00269884	0.0137994
PPIP5K2	0.341931	0.469716	0.556888	0.843466	FALSE	PPIP5K2	0.383298	-0.0935609	-1.3758	-4.91724	0.0130077	0.040865
PPP1CB	0.360042	0.566648	0.592787	0.955905	FALSE	PPP1CB	0.674772	0.216738	2.04994	-3.90771	0.000725698	0.00555601
PPP1R10	0.19316	0.232841	0.278593	0.835775	FALSE	PPP1R10	0.282693	-0.0972259	-2.04882	-3.99842	0.000240683	0.00272795
PPP1R12A	1.02498	2.07838	2.36878	0.877405	FALSE	PPP1R12A	0.880627	0.165238	2.04501	-4.05001	0.000434614	0.00399716
PPP1R12B	0.542772	0.990974	0.985041	1.00602	FALSE	PPP1R12B	0.574991	0.0150089	0.587418	-5.31353	4.5177e-06	0.000183283
PPP2R2A	0.662193	1.11479	1.27816	0.872185	FALSE	PPP2R2A	0.711959	0.13534	2.27897	-3.62719	0.000163639	0.00210788
PPP2R2D	0.321717	0.454992	0.517091	0.879908	FALSE	PPP2R2D	0.511942	0.124041	1.9725	-4.09782	0.000710179	0.00546611
PPP3CA	1.4569	3.72532	4.02541	0.925451	FALSE	PPP3CA	1.15202	0.218626	2.67775	-3.07045	1.34162e-05	0.000407271
PPP4R1	0.295925	0.442704	0.467647	0.946662	FALSE	PPP4R1	0.474304	0.124174	2.36333	-3.4238	2.31064e-05	0.000569915
PPP6R1	0.145133	0.164671	0.198982	0.827569	FALSE	PPP6R1	0.26383	0.0779594	1.05592	-4.93858	0.00889093	0.0314809
PPP6R3	1.19259	2.17233	2.96938	0.731578	FALSE	PPP6R3	0.983294	0.13796	2.29713	-3.68232	0.000167114	0.00213208
PPWD1	0.129932	0.151387	0.176083	0.859747	FALSE	PPWD1	0.201259	-0.058106	-1.86111	-4.42149	0.00258927	0.0134325
PRDM1	0.192675	0.446823	0.277756	1.60869	TRUE	PRDM1	0.511536	0.203362	1.60612	-4.1414	5.90351e-05	0.00103754
PRDM2	0.551019	0.82104	1.00446	0.817397	FALSE	PRDM2	0.589067	0.0392517	0.538114	-5.29493	0.00248798	0.0130223
PRELID2	0.321151	0.771439	0.51599	1.49507	TRUE	PRELID2	0.41058	0.0622099	1.21715	-4.70069	0.00435807	0.019187
PRKAG2	1.46256	6.08188	4.04942	1.50192	TRUE	PRKAG2	1.50644	0.25622	1.53144	-4.59756	0.00401389	0.0182072
PRKAR1A	0.202458	0.248649	0.294842	0.843331	FALSE	PRKAR1A	0.299621	0.0615262	1.56589	-4.64556	0.000966601	0.00669221
PRKCE	0.890039	3.16151	1.92893	1.639	TRUE	PRKCE	0.958942	0.137406	1.19047	-4.8325	0.0108348	0.0358762
PRKCH	0.684347	1.45676	1.33594	1.09043	FALSE	PRKCH	0.807362	0.148637	1.99853	-3.96898	0.000808276	0.00593693
PRKCZ	0.0764069	0.101948	0.0981784	1.0384	FALSE	PRKCZ	0.186478	0.0723754	1.70657	-4.63716	0.00505824	0.0214851
PRKRA	0.154835	0.19087	0.214174	0.891193	FALSE	PRKRA	0.271483	-0.0116956	-0.458845	-5.31441	0.000442054	0.00403142
PRMT2	0.78032	1.17038	1.6007	0.731169	FALSE	PRMT2	0.738191	-0.120259	-1.76219	-4.38291	0.00186012	0.0106089
PRPF40B	0.150712	0.18833	0.207697	0.906754	FALSE	PRPF40B	0.247984	-0.129001	-3.66717	-1.45141	9.03848e-07	6.65018e-05
PRPF4B	0.49806	0.674533	0.882678	0.764189	FALSE	PRPF4B	0.47028	-0.150902	-2.51375	-3.36802	0.000135626	0.00182843
PRRC2C	1.03776	1.68589	2.41246	0.698825	FALSE	PRRC2C	1.01224	0.122183	1.69204	-4.36155	1.84785e-05	0.00049823
PSIP1	0.155078	0.196536	0.214556	0.916011	FALSE	PSIP1	0.236784	0.0675728	1.85104	-4.44176	0.00247906	0.0130128
PSMA1	0.687419	1.46451	1.34405	1.08962	FALSE	PSMA1	0.648512	-0.124648	-1.37823	-4.7281	0.0173962	0.0498463
PSMA3	0.15338	0.180969	0.211882	0.8541	FALSE	PSMA3	0.189479	-0.0557936	-1.57575	-4.71302	0.000254346	0.00283107
PSMB2	0.0825517	0.0967668	0.107003	0.904341	FALSE	PSMB2	0.128409	-0.0545835	-2.11832	-4.07191	0.00105407	0.00710516
PSMC2	0.0827135	0.0959314	0.107236	0.894585	FALSE	PSMC2	0.118056	-0.0305095	-1.22689	-5.16811	0.0154325	0.0460747
PSMD1	0.433296	0.660869	0.743311	0.889088	FALSE	PSMD1	0.467791	-0.1429	-2.32751	-3.56465	9.98775e-07	7.22614e-05
PSMD14	0.284282	0.442344	0.445666	0.992546	FALSE	PSMD14	0.28054	-0.0930186	-1.62969	-4.58156	0.00118032	0.00769334
PTBP2	0.648286	1.15695	1.24251	0.931145	FALSE	PTBP2	0.644368	-0.0621173	-1.22698	-4.96058	0.0106548	0.0354698
PTEN	1.10673	2.32887	2.65435	0.877379	FALSE	PTEN	0.89731	0.103535	1.56598	-4.64083	0.00560386	0.0226714
PTGES3	0.831177	4.71185	1.74954	2.6932	TRUE	PTGES3	1.0827	0.800226	2.48799	-3.25204	4.3644e-05	0.000822604
PTMA	0.390928	0.688838	0.654881	1.05185	FALSE	PTMA	0.511486	0.0254661	0.464237	-5.24788	5.52694e-05	0.000985427
PTPN1	0.499353	0.946874	0.885552	1.06925	FALSE	PTPN1	0.525964	-0.191927	-2.07232	-3.90431	8.9702e-05	0.0013907
PTPN2	1.37621	3.73773	3.68944	1.01309	FALSE	PTPN2	0.879489	-0.155923	-1.10297	-4.65066	0.000458709	0.00408882
PTPN7	0.055304	0.0706859	0.0686987	1.02893	FALSE	PTPN7	0.111548	-0.0559287	-2.33368	-3.77439	0.000335567	0.00339556
PTPRA	0.538082	0.843702	0.974045	0.866184	FALSE	PTPRA	0.630881	-0.0567073	-0.785885	-5.22453	0.000152047	0.0020001
PTPRC	2.72793	8.92807	10.8194	0.825195	FALSE	PTPRC	1.45825	-0.207638	-1.61574	-4.63971	0.00552812	0.0225069
PTPRJ	3.02013	10.0705	12.7675	0.788763	FALSE	PTPRJ	1.5028	-0.225744	-1.73094	-4.28872	0.000293754	0.00310265
PTPRM	0.620068	1.74607	1.17151	1.49044	TRUE	PTPRM	0.744588	0.183984	2.17034	-3.65791	3.23724e-05	0.000702642
PTPRO	0.260592	0.352318	0.401098	0.878383	FALSE	PTPRO	0.271345	-0.105287	-1.49098	-4.68051	0.00103735	0.00704719
PTPRZ1	0.0557083	0.0826892	0.0692466	1.19413	TRUE	PTPRZ1	0.145593	0.0377758	1.40201	-4.793	0.0083184	0.030243
PTRH2	0.148286	0.183395	0.203904	0.899417	FALSE	PTRH2	0.207794	-0.0402787	-1.12887	-5.1245	0.00394767	0.0179819
PTTG1IP	0.236497	0.316426	0.356029	0.888766	FALSE	PTTG1IP	0.362787	0.0997153	1.93624	-3.83954	0.000279168	0.00302967
PUDP	0.15912	0.249604	0.220969	1.12959	FALSE	PUDP	0.193453	-0.0522207	-1.37715	-5.03519	0.00146942	0.00878613
PUM2	1.08045	1.84094	2.56098	0.718842	FALSE	PUM2	0.922655	-0.0116866	-0.540269	-5.23901	0.00235698	0.012588
PUM3	0.468629	0.757001	0.818435	0.924937	FALSE	PUM3	0.443173	-0.07351	-1.10821	-5.07912	0.00991673	0.0338166
PWWP2A	0.197283	0.261553	0.285753	0.915313	FALSE	PWWP2A	0.21076	0.0538308	2.05962	-4.009	2.70615e-06	0.000127689
PYGL	0.578105	1.15392	1.06897	1.07947	FALSE	PYGL	0.455526	-0.155106	-1.69883	-4.43714	0.00094663	0.00660748
PYROXD1	0.096216	0.126749	0.126691	1.00045	FALSE	PYROXD1	0.173825	0.00732177	-0.202691	-5.55017	0.00748981	0.0282768
QRICH1	0.170278	0.205336	0.239208	0.858399	FALSE	QRICH1	0.247546	0.0585322	1.77735	-4.38824	0.00157406	0.00932198
RAB10	1.26027	2.4513	3.22751	0.759501	FALSE	RAB10	0.954082	-0.133537	-1.69269	-4.36726	0.00129118	0.00818163
RAB11FIP3	0.156856	0.196628	0.217369	0.904581	FALSE	RAB11FIP3	0.306299	0.0689407	1.26524	-4.72433	0.00198343	0.0110669
RAB20	0.447526	1.01625	0.773393	1.31401	TRUE	RAB20	0.886643	0.282956	1.47855	-4.36754	0.000825023	0.0060165
RAB28	0.341203	0.585277	0.555448	1.0537	FALSE	RAB28	0.375946	-0.081776	-1.7199	-4.23029	0.000144515	0.00191262
RAB2A	0.887694	1.50861	1.92164	0.785066	FALSE	RAB2A	0.824587	-0.00908617	-0.391602	-5.43854	0.0156933	0.0466425
RAB3GAP2	0.407665	0.582563	0.6894	0.845029	FALSE	RAB3GAP2	0.500224	-0.0812618	-1.17594	-5.0153	0.00205486	0.0113728
RAB5A	0.234638	0.292317	0.352606	0.829019	FALSE	RAB5A	0.343437	-0.0173669	-0.712595	-5.05	0.000601331	0.00486103
RAB8B	0.421329	0.738211	0.718108	1.02799	FALSE	RAB8B	0.55546	-0.100236	-1.65405	-4.37618	0.00266382	0.013701
RABGAP1L	1.90807	5.2034	6.11805	0.8505	FALSE	RABGAP1L	1.25699	-0.146892	-2.18987	-3.803	0.000702584	0.00541726
RABGGTB	0.105595	0.119357	0.140381	0.850237	FALSE	RABGGTB	0.172687	-0.0375397	-1.26255	-5.41779	0.0125552	0.0398574
RAD18	0.11174	0.207777	0.1494	1.39074	TRUE	RAD18	0.174379	0.0374485	1.16242	-5.08681	0.00549748	0.0224502
RAD54L2	0.150307	0.190149	0.207064	0.918313	FALSE	RAD54L2	0.214565	-0.0548036	-1.33044	-4.89022	0.0109599	0.0361418
RALA	0.199062	0.330065	0.288865	1.14262	TRUE	RALA	0.263672	0.0161447	0.827992	-4.97346	9.20806e-05	0.00140513
RALB	0.108748	0.137198	0.145008	0.946147	FALSE	RALB	0.176413	-0.0567337	-1.72778	-4.66211	0.000548358	0.00459724
RALGAPA1	0.672865	1.18706	1.30584	0.90904	FALSE	RALGAPA1	0.726726	0.133929	2.43064	-3.44194	3.34709e-05	0.000712241
RALGAPA2	1.25574	3.86918	3.20998	1.20536	TRUE	RALGAPA2	0.922336	0.133983	1.60444	-4.5424	0.0031054	0.0150248
RANGAP1	0.161061	0.23184	0.224075	1.03465	FALSE	RANGAP1	0.301585	0.204768	2.09743	-3.99569	0.000486146	0.0042638
RAP1GDS1	0.715475	1.3586	1.4193	0.957227	FALSE	RAP1GDS1	0.636641	-0.18844	-2.38007	-3.43662	4.61691e-06	0.000185574
RAPGEF4	0.138017	0.22248	0.188083	1.18288	TRUE	RAPGEF4	0.319771	0.0851394	1.37151	-4.74484	0.00762656	0.0284913
RARS	0.16664	0.207937	0.233139	0.891901	FALSE	RARS	0.2186	-0.03453	-1.304	-4.79	0.00278313	0.0140647
RASA3	0.437177	0.641965	0.751499	0.854246	FALSE	RASA3	0.606238	-0.227252	-2.60294	-3.11088	3.75241e-05	0.000761072
RASGEF1B	1.75267	19.2598	5.35672	3.59545	TRUE	RASGEF1B	1.19812	0.935652	2.99171	-2.58326	1.23755e-05	0.00038649
RASGEF1C	0.912435	2.59854	1.99919	1.2998	TRUE	RASGEF1C	0.621705	-0.247014	-1.86055	-4.07219	0.00049775	0.00432147
RASSF4	0.879528	1.6842	1.89634	0.888134	FALSE	RASSF4	0.733493	-0.109403	-1.30568	-4.69492	0.00292155	0.0144283
RASSF8	1.91058	9.43924	6.13068	1.53967	TRUE	RASSF8	0.935197	0.108824	1.18619	-4.83207	0.00910897	0.0319919
RB1	2.07972	5.55748	7.0077	0.793054	FALSE	RB1	1.23939	-0.177189	-2.10825	-3.95128	0.000181274	0.00226124
RBCK1	0.115459	0.131893	0.154805	0.851994	FALSE	RBCK1	0.141998	-0.0159804	-0.779203	-5.83286	0.000636813	0.00510038
RBFOX1	0.535737	1.48769	0.968558	1.53598	TRUE	RBFOX1	0.556304	-0.206641	-1.72068	-4.35981	0.00280577	0.0141134
RBKS	0.0707471	0.12235	0.090059	1.35855	TRUE	RBKS	0.165092	0.0764694	2.95922	-2.68383	7.5965e-06	0.000265889
RBM10	0.112872	0.130543	0.151053	0.864224	FALSE	RBM10	0.212809	0.0572211	1.72291	-4.33578	0.00145585	0.00872124
RBPJ	1.14926	4.00926	2.80857	1.42751	TRUE	RBPJ	0.890983	-0.0664194	-0.911373	-5.07628	0.00751672	0.0283493
RC3H1	0.615055	0.904203	1.15908	0.780102	FALSE	RC3H1	0.639404	0.0967018	2.04909	-4.01557	0.000438736	0.00401805
RCBTB2	0.388341	0.604011	0.64961	0.929804	FALSE	RCBTB2	0.413161	-0.092466	-1.37244	-4.84402	0.0030583	0.0149337
RCL1	0.186368	0.247062	0.266932	0.925562	FALSE	RCL1	0.218412	-0.0597416	-1.56825	-4.71493	0.00456551	0.0199586
RCOR3	0.346459	0.490372	0.565849	0.866612	FALSE	RCOR3	0.446161	0.0999357	1.40036	-4.40305	0.000824082	0.0060165
REEP3	0.281371	0.453047	0.440189	1.02921	FALSE	REEP3	0.338045	-0.0619861	-1.59922	-4.6785	0.0088717	0.0314384
REL	0.75946	1.29388	1.54132	0.839463	FALSE	REL	0.946436	-0.103492	-0.962593	-4.9704	0.0120986	0.0388176
REPS1	0.32762	0.489891	0.528617	0.926741	FALSE	REPS1	0.409334	-0.081103	-1.72308	-4.39731	0.00136802	0.00840939
RERE	2.26366	6.0098	8.01715	0.749618	FALSE	RERE	1.42851	0.119013	1.55841	-4.67591	4.32677e-05	0.000820197
REV1	0.450113	0.648114	0.778882	0.832107	FALSE	REV1	0.526936	-0.0480729	-1.10984	-5.02578	0.0134522	0.041861
RFC1	0.213454	0.288387	0.314408	0.917237	FALSE	RFC1	0.226586	0.0169035	0.298813	-5.56254	0.00929514	0.0324359
RFX1	0.0853816	0.0949169	0.111087	0.854441	FALSE	RFX1	0.175841	-0.0353487	-1.0939	-4.9333	0.0118668	0.0382149
RFX3	1.03824	2.36217	2.41412	0.978477	FALSE	RFX3	0.887837	0.270527	3.42041	-1.92551	1.42942e-06	8.88872e-05
RGS19	0.159444	0.17705	0.221485	0.799375	FALSE	RGS19	0.225008	0.0244805	0.342007	-4.53792	0.000108074	0.00156384
RGS2	0.0665427	0.165136	0.0840751	1.96415	TRUE	RGS2	0.302727	0.0498237	1.26198	-4.82033	0.00119638	0.00778345
RHEB	0.267464	0.392595	0.414048	0.948189	FALSE	RHEB	0.395243	-0.130207	-1.71762	-4.45863	0.002628	0.0135489
RHOG	0.0951649	0.108918	0.12517	0.870162	FALSE	RHOG	0.15866	0.0454244	1.88248	-4.45637	0.00297847	0.0146427
RHOH	0.280644	0.543292	0.43882	1.23807	TRUE	RHOH	0.391904	-0.0714578	-1.31653	-4.7459	0.00412809	0.0185142
RIC1	0.64109	1.1233	1.22423	0.91755	FALSE	RIC1	0.651791	-0.0494246	-1.04982	-4.92166	0.00167258	0.00973279
RIF1	0.393839	0.58564	0.66083	0.886218	FALSE	RIF1	0.439383	-0.013818	-0.348729	-5.49426	0.00101544	0.0069747
RILPL2	0.201973	0.310461	0.293985	1.05604	FALSE	RILPL2	0.41063	0.13499	2.34405	-3.52714	2.01664e-05	0.000524205
RIN2	0.8674	1.97659	1.85903	1.06324	FALSE	RIN2	0.815877	0.117757	1.57152	-4.58099	0.00407501	0.0183502
RLF	0.623949	1.02838	1.18118	0.870642	FALSE	RLF	0.798359	0.112643	1.28335	-4.86249	0.0128529	0.0405189
RMND5A	0.181274	0.239151	0.258111	0.926546	FALSE	RMND5A	0.281046	0.0572743	1.16328	-4.98286	0.00586488	0.0235032
RNF11	0.107212	0.130495	0.142753	0.914135	FALSE	RNF11	0.196005	0.0498233	1.60818	-4.74633	0.00664182	0.0258584
RNF114	0.21208	0.245226	0.311951	0.786107	FALSE	RNF114	0.326445	0.0228582	0.181651	-5.42193	0.0152342	0.0457025
RNF115	0.433296	0.640169	0.743311	0.861239	FALSE	RNF115	0.527067	-0.086898	-1.46434	-4.72377	0.0030769	0.0149908
RNF144B	1.06024	5.37011	2.49017	2.15652	TRUE	RNF144B	1.214	0.283886	1.84316	-4.10538	0.0021465	0.0117207
RNF149	1.5984	4.3833	4.64289	0.944089	FALSE	RNF149	1.23473	-0.172823	-1.23309	-4.95223	0.00156378	0.00927371
RNF166	0.181759	0.202103	0.258952	0.780463	FALSE	RNF166	0.373984	-0.123491	-2.40015	-3.49865	9.13443e-05	0.00140513
RNF169	0.312015	0.43284	0.498334	0.868575	FALSE	RNF169	0.416594	-0.0682345	-1.68721	-4.37341	2.86998e-05	0.000638901
RNF34	0.146669	0.178212	0.201379	0.884955	FALSE	RNF34	0.229303	-0.0816115	-2.18148	-3.70491	0.000445735	0.00404136
RNF38	0.588697	0.999652	1.09454	0.913307	FALSE	RNF38	0.651022	0.0672671	1.38553	-4.85405	0.00591432	0.0236286
RNF44	0.0692109	0.0749378	0.0878504	0.853016	FALSE	RNF44	0.139917	0.0415072	1.76345	-4.59711	0.00289226	0.0143653
RNGTT	0.608668	1.03857	1.14332	0.90838	FALSE	RNGTT	0.645061	-0.100504	-1.39292	-4.81507	0.0118257	0.0381239
RNLS	0.259945	0.679007	0.399879	1.69803	TRUE	RNLS	0.306514	-0.0887381	-2.11497	-3.80017	0.000347744	0.00349582
ROBO1	0.315734	0.918417	0.505498	1.81686	TRUE	ROBO1	0.360589	-0.19439	-2.8197	-2.76119	5.58315e-06	0.000216397
ROBO2	0.244098	0.450398	0.370128	1.21687	TRUE	ROBO2	0.267404	-0.0638634	-1.18716	-4.89372	0.00631815	0.0249337
ROCK1	1.10568	1.888	2.65059	0.712295	FALSE	ROCK1	0.952264	-0.109203	-1.48436	-4.72823	0.000900006	0.00642511
RPA2	0.123787	0.160062	0.166933	0.958837	FALSE	RPA2	0.264227	0.085185	1.45669	-4.69267	0.00297229	0.0146289
RPL10	0.36368	0.779022	0.600027	1.29831	TRUE	RPL10	0.367235	-0.153403	-2.10317	-3.85087	0.000400399	0.00380335
RPL37	0.273771	0.602815	0.425905	1.41537	TRUE	RPL37	0.28109	-0.0527174	-1.13927	-5.15288	0.0096852	0.0333413
RPL8	0.240217	0.468773	0.362908	1.29171	TRUE	RPL8	0.276254	0.00158823	-0.340043	-5.37786	0.000432735	0.00399681
RPLP0	0.178525	0.259385	0.253343	1.02385	FALSE	RPLP0	0.248896	-0.0462901	-1.23499	-5.10561	0.000127702	0.00175717
RPN2	0.262613	0.322555	0.404908	0.796613	FALSE	RPN2	0.354667	-0.0647837	-1.31502	-4.77037	0.00131921	0.00828834
RPP38	0.0997736	0.128963	0.131867	0.977974	FALSE	RPP38	0.174343	-0.0414448	-1.6523	-4.80621	0.00700876	0.0269598
RPRD2	0.511805	0.821725	0.913463	0.899571	FALSE	RPRD2	0.589838	0.0971198	1.48126	-4.64039	0.00863277	0.0309966
RPS11	0.28032	0.674143	0.438212	1.5384	TRUE	RPS11	0.283063	0.0475328	1.41959	-4.7218	0.00140773	0.00858405
RPS27A	0.374191	1.33098	0.621035	2.14317	TRUE	RPS27A	0.309477	-0.141363	-2.03598	-3.90578	8.21898e-05	0.00133129
RPS27L	0.136886	0.157617	0.186389	0.845635	FALSE	RPS27L	0.18817	-0.0523247	-1.56959	-4.74775	0.00612906	0.0243424
RPS5	0.140524	0.191944	0.191867	1.0004	FALSE	RPS5	0.241743	0.0670906	1.36336	-4.90313	0.0093475	0.0324901
RPS6	0.263583	0.637885	0.406736	1.5683	TRUE	RPS6	0.228806	-0.0457864	-1.30546	-5.15086	0.000142739	0.0019007
RPS6KA1	0.360851	0.452052	0.594394	0.760525	FALSE	RPS6KA1	0.504244	-0.0940744	-1.34312	-4.83443	0.0116152	0.0376842
RPS7	0.179172	0.287293	0.254464	1.12901	FALSE	RPS7	0.223556	-0.110673	-2.93479	-2.65057	6.2737e-06	0.000230798
RREB1	1.33449	3.25149	3.52038	0.92362	FALSE	RREB1	1.08559	0.135964	1.45681	-4.76387	0.00481776	0.0206863
RRM2B	0.168823	0.232999	0.236764	0.984097	FALSE	RRM2B	0.26976	-0.0490377	-1.27543	-5.01255	0.00743473	0.0281624
RSRP1	0.64586	0.953252	1.23633	0.771032	FALSE	RSRP1	0.641405	-0.235712	-2.85443	-2.76938	1.18602e-05	0.000378568
RSU1	0.365378	0.625201	0.60341	1.03611	FALSE	RSU1	0.463141	0.118312	1.69227	-4.47807	0.00555179	0.0225447
RTCB	0.213212	0.272238	0.313974	0.867069	FALSE	RTCB	0.288175	-0.100503	-1.86299	-4.31375	0.00103934	0.00704963
RTF1	0.167529	0.199796	0.234609	0.851612	FALSE	RTF1	0.285743	-0.0534884	-1.48463	-4.78766	0.0039994	0.0181766
RTN1	0.310155	0.922798	0.494763	1.86513	TRUE	RTN1	0.607884	-0.138985	-1.47566	-4.48201	0.000469204	0.00415677
RTTN	0.701649	2.11911	1.38195	1.53342	TRUE	RTTN	0.549477	-0.149001	-1.64633	-4.53439	0.00233754	0.0125275
RUFY1	0.270133	0.361162	0.419069	0.86182	FALSE	RUFY1	0.366555	0.0947283	1.51051	-4.72348	0.00191859	0.0108304
RUFY3	0.806193	1.59929	1.6757	0.954401	FALSE	RUFY3	0.814618	0.209986	3.21507	-2.30835	1.26536e-06	8.40998e-05
RYBP	0.330126	0.638238	0.533542	1.19623	TRUE	RYBP	0.491357	0.133515	1.6288	-4.41392	0.00136729	0.00840939
RYR2	0.227846	0.417072	0.340214	1.22591	TRUE	RYR2	0.260303	-0.141618	-2.189	-3.72132	2.5704e-05	0.000593516
SAE1	0.135592	0.176891	0.184462	0.958958	FALSE	SAE1	0.22759	-0.0137256	-0.560808	-5.65256	0.00546113	0.0223649
SAMD12	0.667772	1.76711	1.2926	1.3671	TRUE	SAMD12	0.674244	0.176641	1.6782	-4.36083	0.00417127	0.0186483
SAMD9L	0.249111	0.466361	0.379502	1.22888	TRUE	SAMD9L	0.268169	-0.088041	-1.70408	-4.54857	0.00519846	0.0217542
SAP30	0.11271	0.142224	0.150817	0.943021	FALSE	SAP30	0.282634	0.0576246	1.47923	-4.31594	8.03255e-07	6.11742e-05
SAP30BP	0.118289	0.137943	0.158896	0.868132	FALSE	SAP30BP	0.158802	0.0127018	0.370424	-5.83691	0.00738007	0.0280288
SAR1A	0.108668	0.127755	0.144889	0.881747	FALSE	SAR1A	0.170242	0.0102167	0.675756	-5.27484	0.000794562	0.005886
SAR1B	0.126455	0.149286	0.170919	0.873431	FALSE	SAR1B	0.159454	-0.0390841	-1.62321	-4.79667	0.00676668	0.0262974
SARAF	0.462646	0.75756	0.805596	0.940372	FALSE	SARAF	0.669755	0.212258	2.59806	-3.27656	4.42181e-05	0.000822604
SAT1	2.59177	12.677	9.96006	1.27278	TRUE	SAT1	1.57777	-0.73285	-2.80569	-2.85681	1.32389e-06	8.57762e-05
SCAF8	0.758247	1.26313	1.53789	0.821339	FALSE	SCAF8	0.791158	-0.0695133	-1.54005	-4.38266	9.40771e-05	0.00142328
SCAMP2	0.279512	0.328999	0.436692	0.753389	FALSE	SCAMP2	0.374896	0.0565457	1.14699	-4.94962	0.0121335	0.0388787
SCARB2	0.443887	0.711818	0.765685	0.92965	FALSE	SCARB2	0.58986	0.10882	1.55562	-4.73895	0.0100644	0.0341857
SCFD1	0.580935	0.907333	1.07578	0.843415	FALSE	SCFD1	0.622849	-0.0691766	-1.26442	-4.9382	0.00705877	0.0270929
SCFD2	1.09589	2.96841	2.61567	1.13485	FALSE	SCFD2	0.821245	-0.164252	-1.82546	-4.27263	0.00239308	0.0126687
SCIN	1.3281	4.81965	3.49478	1.3791	TRUE	SCIN	0.97197	-0.306103	-2.06002	-4.04594	0.000716032	0.00549169
SCLT1	0.697526	1.88788	1.37091	1.3771	TRUE	SCLT1	0.63523	-0.227677	-2.02556	-3.85671	0.00043188	0.00399681
SCML1	0.0992076	0.116865	0.131042	0.891816	FALSE	SCML1	0.145515	-0.0548027	-2.12613	-3.84626	6.97527e-05	0.0011691
SCNM1	0.101714	0.114825	0.1347	0.85245	FALSE	SCNM1	0.143164	-0.0668297	-2.53018	-3.49202	9.22473e-05	0.00140513
SCO1	0.0698577	0.0792143	0.0887785	0.892269	FALSE	SCO1	0.113761	-0.0157594	-0.831476	-5.68494	0.00495858	0.0211446
SDCCAG8	2.37654	6.44906	8.66505	0.744261	FALSE	SDCCAG8	1.38198	0.155781	2.17538	-3.87067	0.000331536	0.00337048
SEC13	0.12403	0.148115	0.167293	0.885361	FALSE	SEC13	0.23117	-0.0569145	-1.48856	-4.88615	0.011122	0.0364931
SEC22A	0.310883	0.486266	0.496159	0.980061	FALSE	SEC22A	0.386832	-0.0831123	-1.42846	-4.76948	0.00763635	0.0285034
SEC22B	0.130579	0.154453	0.17704	0.872418	FALSE	SEC22B	0.196749	0.0445275	1.27148	-5.18408	0.0037107	0.0172301
SEC24B	0.525146	0.787594	0.943927	0.83438	FALSE	SEC24B	0.578642	-0.126498	-1.67722	-4.48816	0.00061711	0.00496088
SEC24D	0.406048	0.692717	0.686029	1.00975	FALSE	SEC24D	0.439715	-0.0826148	-1.55933	-4.55339	0.00203469	0.0112804
SEC31A	0.510349	0.718418	0.910176	0.789318	FALSE	SEC31A	0.520487	-0.0615928	-1.13795	-5.05488	0.0165376	0.0481043
SECISBP2L	0.266413	0.393076	0.412068	0.95391	FALSE	SECISBP2L	0.357749	0.0808523	1.29729	-4.95157	0.00602462	0.0239935
SEL1L	0.515281	0.765837	0.921344	0.831218	FALSE	SEL1L	0.58083	-0.119587	-2.19886	-3.78137	5.1635e-08	1.06737e-05
SEM1	0.306032	0.508019	0.48687	1.04344	FALSE	SEM1	0.344125	0.110538	1.58025	-4.60314	0.00109176	0.0072467
SEMA4C	0.0533635	0.0561802	0.0660743	0.850257	FALSE	SEMA4C	0.134627	-0.00564607	-0.35137	-5.87237	0.00537792	0.0221838
SEMA4D	0.516332	0.864616	0.923734	0.936001	FALSE	SEMA4D	0.633796	0.1138	1.59816	-4.55262	0.000264896	0.00290049
SENP6	1.06161	1.88753	2.49496	0.756536	FALSE	SENP6	0.91525	-0.192007	-2.7183	-2.99342	1.88814e-05	0.000502848
SEPSECS	0.0720408	0.0856159	0.0919257	0.931359	FALSE	SEPSECS	0.110333	-0.0430686	-2.05531	-4.34851	0.000749413	0.00566535
SERINC5	0.343467	0.845229	0.559928	1.50953	TRUE	SERINC5	0.542156	0.239626	2.23506	-3.56206	1.43336e-05	0.000426178
SERP1	0.215556	0.284897	0.31817	0.895425	FALSE	SERP1	0.295258	-0.101101	-1.71958	-4.54866	0.00253389	0.0132365
SERPINB1	0.125889	0.1542	0.170074	0.906666	FALSE	SERPINB1	0.170273	-0.0682204	-2.28987	-3.69933	0.000249115	0.00279434
SERPINB9	0.738195	2.06875	1.48178	1.39613	TRUE	SERPINB9	0.710995	-0.301944	-2.54867	-3.22244	2.94163e-05	0.00065151
SESN3	0.495715	1.38981	0.877482	1.58386	TRUE	SESN3	0.520776	0.177145	1.28928	-4.68918	0.00311128	0.0150248
SET	0.114893	0.135986	0.153987	0.883102	FALSE	SET	0.199504	-0.0519727	-1.57666	-4.76023	0.00673008	0.0261785
SETBP1	0.843952	2.29181	1.78782	1.2819	TRUE	SETBP1	0.609142	-0.1405	-1.44037	-4.59654	0.00597553	0.0238417
SETD5	0.963212	1.63647	2.16252	0.756743	FALSE	SETD5	0.865233	0.0981214	1.57409	-4.53059	0.00412849	0.0185142
SETD7	0.152005	0.19845	0.209724	0.946244	FALSE	SETD7	0.211113	-0.0457574	-1.33135	-4.91353	0.0142157	0.0434887
SETDB2	0.182487	0.252375	0.260215	0.969873	FALSE	SETDB2	0.252193	-0.0665364	-1.44923	-4.78821	0.0108187	0.0358754
SETX	1.0545	1.79504	2.47022	0.726672	FALSE	SETX	0.9495	-0.123553	-1.81094	-4.33871	0.00176444	0.0101647
SF1	0.374677	0.463148	0.622009	0.7446	FALSE	SF1	0.471242	-0.101902	-1.50212	-4.5724	0.000826038	0.0060165
SF3B2	0.131307	0.150785	0.178115	0.846558	FALSE	SF3B2	0.234705	0.0698022	2.24151	-3.731	0.000252086	0.00282038
SFSWAP	0.424078	0.554759	0.723894	0.766355	FALSE	SFSWAP	0.501677	0.0702197	1.35399	-4.87943	0.0158685	0.0468913
SFT2D2	0.304495	0.383866	0.483937	0.793215	FALSE	SFT2D2	0.41419	0.061421	1.48018	-4.83228	0.0104099	0.0348954
SGMS1	1.14384	2.4445	2.78872	0.876567	FALSE	SGMS1	0.852855	0.185338	3.02085	-2.56864	1.29667e-05	0.000401058
SH3BGRL	1.3843	3.369	3.72257	0.90502	FALSE	SH3BGRL	0.921645	-0.262685	-1.58173	-4.19101	0.000575322	0.00473006
SH3GLB2	0.0560317	0.0587184	0.0696853	0.842622	FALSE	SH3GLB2	0.13247	0.0159991	0.870613	-5.58411	0.000282816	0.00305399
SH3PXD2A	0.217254	0.401653	0.32121	1.25043	TRUE	SH3PXD2A	0.256555	0.104351	1.95985	-4.20027	0.00125017	0.00798843
SH3RF3	4.27984	22.2515	22.7666	0.977377	FALSE	SH3RF3	1.64161	-0.312526	-1.57426	-4.6265	0.00122715	0.00788662
SH3TC1	0.596216	0.837188	1.11282	0.752314	FALSE	SH3TC1	0.746976	-0.239133	-2.48651	-3.32681	6.58559e-05	0.0011211
SH3YL1	0.167125	0.203894	0.23394	0.871564	FALSE	SH3YL1	0.202767	-0.0367792	-1.18755	-5.04401	0.0159694	0.0469987
SIAH1	0.147477	0.181693	0.202641	0.896625	FALSE	SIAH1	0.228177	-0.0441956	-1.3655	-4.78193	0.00932125	0.0324901
SIGLEC10	0.238357	0.32371	0.359463	0.900537	FALSE	SIGLEC10	0.305391	-0.0835697	-1.89036	-4.17511	0.00101817	0.00698243
SIGLEC9	0.23108	0.289284	0.346092	0.835859	FALSE	SIGLEC9	0.331272	-0.10566	-2.00777	-4.06652	1.78914e-05	0.000488469
SIK2	0.515039	0.913011	0.920793	0.991549	FALSE	SIK2	0.552862	0.0951573	1.40703	-4.87146	0.015826	0.0468913
SIL1	0.510107	0.84036	0.909629	0.92385	FALSE	SIL1	0.567693	-0.0929962	-1.57717	-4.63759	0.00959077	0.0330687
SIN3B	0.131873	0.147482	0.178952	0.824145	FALSE	SIN3B	0.207246	0.0484471	1.39578	-4.91556	0.0140852	0.0432112
SIPA1	0.148609	0.161628	0.204409	0.790709	FALSE	SIPA1	0.230271	0.0495562	1.26013	-5.06205	0.00844551	0.0305771
SIPA1L1	1.53105	8.57104	4.34449	1.97285	TRUE	SIPA1L1	1.52386	0.29633	1.39729	-4.77229	0.0167894	0.0485886
SIPA1L2	1.17408	2.74426	2.90025	0.946215	FALSE	SIPA1L2	0.74172	-0.148315	-1.61641	-4.47884	0.00211705	0.0116395
SIRPB2	0.271184	0.352588	0.421045	0.837411	FALSE	SIRPB2	0.273355	0.048359	1.08897	-4.68311	0.000998806	0.00688225
SKAP2	2.10511	5.82966	7.14359	0.816069	FALSE	SKAP2	1.34079	-0.218202	-1.77101	-4.38526	0.00285046	0.0142556
SKP1	0.123383	0.140351	0.166334	0.843788	FALSE	SKP1	0.193903	-0.0847319	-2.6578	-3.09547	3.51575e-05	0.000730233
SLAIN1	0.191947	0.665506	0.276503	2.40687	TRUE	SLAIN1	0.232761	0.0678492	1.63734	-4.68876	0.00538462	0.0221838
SLAIN2	0.264069	0.363027	0.407651	0.890534	FALSE	SLAIN2	0.338701	-0.100318	-2.07896	-3.89817	0.000193814	0.00237
SLC12A6	0.380336	0.668303	0.633397	1.05511	FALSE	SLC12A6	0.497104	-0.0853517	-1.22085	-4.9673	0.0028846	0.0143437
SLC12A9	0.195828	0.228164	0.283216	0.805618	FALSE	SLC12A9	0.32082	-0.079931	-2.0637	-3.93723	0.000666662	0.00522379
SLC15A2	0.381549	0.572368	0.635845	0.900168	FALSE	SLC15A2	0.415526	0.114443	2.15475	-3.86638	0.00045492	0.00407177
SLC17A9	0.0787516	0.0900215	0.101534	0.886617	FALSE	SLC17A9	0.171439	0.00846966	0.551988	-5.60936	0.00317185	0.0152649
SLC1A3	8.35705	77.7541	72.6242	1.07064	FALSE	SLC1A3	2.1462	-0.188473	-1.07571	-4.75978	0.000673223	0.00525623
SLC1A4	0.139149	0.178178	0.189786	0.938835	FALSE	SLC1A4	0.234135	0.0670263	1.88397	-4.18354	0.00160981	0.00946907
SLC20A2	0.370876	0.551774	0.614392	0.898081	FALSE	SLC20A2	0.522572	-0.100162	-1.57803	-4.50705	0.00169634	0.00984469
SLC25A12	0.229787	0.308316	0.343735	0.896958	FALSE	SLC25A12	0.299054	-0.11928	-1.9546	-4.12405	0.00098318	0.00678535
SLC25A29	0.166882	0.220228	0.233539	0.943001	FALSE	SLC25A29	0.352245	0.0690928	1.05106	-5.13272	0.0140358	0.0431205
SLC26A3	0.947283	9.14431	2.11068	4.3324	TRUE	SLC26A3	0.767969	0.919108	2.85144	-2.71695	2.71805e-10	4.05341e-07
SLC27A1	0.183215	0.221463	0.261477	0.846971	FALSE	SLC27A1	0.300116	0.161909	3.0333	-2.43492	8.86831e-08	1.48067e-05
SLC2A5	1.06962	2.74529	2.52292	1.08814	FALSE	SLC2A5	0.854424	-0.175754	-1.52154	-4.42414	0.0027556	0.0139418
SLC30A5	0.127668	0.155528	0.172726	0.900431	FALSE	SLC30A5	0.208436	-0.094517	-2.53884	-3.29517	2.53169e-05	0.000587704
SLC35E3	0.200679	0.315187	0.291706	1.08049	FALSE	SLC35E3	0.308689	0.109507	2.36187	-3.53626	0.0002008	0.00242806
SLC37A2	0.0684832	0.0809408	0.0868111	0.932379	FALSE	SLC37A2	0.18785	0.0248781	0.908833	-5.55235	0.0167816	0.0485886
SLC38A2	0.472267	0.768051	0.826274	0.929535	FALSE	SLC38A2	0.52619	0.201165	2.11225	-3.77805	6.84955e-05	0.00115248
SLC39A9	0.15629	0.211441	0.216473	0.976755	FALSE	SLC39A9	0.21777	-0.0162306	-0.507611	-5.2572	0.010489	0.0350522
SLC44A1	0.595731	4.87237	1.11163	4.38307	TRUE	SLC44A1	0.561468	0.127322	1.76122	-4.28159	0.00308089	0.0149934
SLC4A8	0.207067	0.344037	0.303011	1.13539	FALSE	SLC4A8	0.259498	-0.130195	-2.75747	-2.8944	5.47304e-06	0.000216397
SLC6A6	0.225906	0.31623	0.33671	0.939178	FALSE	SLC6A6	0.408973	0.103198	1.80927	-4.32853	0.00238349	0.0126397
SLC7A6	0.438147	0.575296	0.753548	0.763449	FALSE	SLC7A6	0.536215	-0.090461	-1.56237	-4.62667	0.00562873	0.0227296
SLC7A7	0.274014	0.348861	0.426361	0.81823	FALSE	SLC7A7	0.35079	-0.129615	-2.67165	-3.0281	5.87455e-06	0.00021984
SLC8A1	6.04738	43.3163	41.1109	1.05364	FALSE	SLC8A1	2.18468	-0.115925	-1.57893	-4.49977	0.00291166	0.0144283
SLC8B1	0.226229	0.271287	0.337293	0.804309	FALSE	SLC8B1	0.359114	-0.0765302	-1.69348	-4.4698	0.000381736	0.00369068
SLC9A7	0.125889	0.184765	0.170074	1.08638	FALSE	SLC9A7	0.330424	0.0673153	1.31851	-4.90353	0.00923903	0.032292
SLF2	0.34945	0.474948	0.571773	0.830657	FALSE	SLF2	0.427919	-0.0998651	-1.63532	-4.60005	0.00525845	0.0219069
SLX4IP	0.491349	0.904914	0.867846	1.04271	FALSE	SLX4IP	0.570154	0.0806599	1.53018	-4.61474	0.00514236	0.0216184
SMAD7	0.123949	0.158081	0.167173	0.945612	FALSE	SMAD7	0.215603	0.0549659	1.53087	-4.6851	0.000502899	0.00434847
SMAP1	0.463535	0.73175	0.807501	0.906191	FALSE	SMAP1	0.576979	-0.0699071	-1.90922	-4.17214	0.00137718	0.00844398
SMARCA2	1.10842	2.34993	2.66043	0.883289	FALSE	SMARCA2	0.954257	0.166951	1.64636	-4.52344	0.0032825	0.0156538
SMARCA4	0.295763	0.407221	0.467341	0.871357	FALSE	SMARCA4	0.386433	0.0492104	0.838236	-5.21647	0.000595763	0.00482501
SMC1A	0.139473	0.169355	0.190274	0.890055	FALSE	SMC1A	0.272862	-0.04046	-1.12384	-5.11151	0.0101575	0.0343427
SMCHD1	0.696394	1.17546	1.36789	0.859325	FALSE	SMCHD1	0.811282	0.0563516	1.08426	-5.15409	0.0163973	0.0478365
SMG5	0.143677	0.177059	0.196712	0.900092	FALSE	SMG5	0.259465	0.0955106	2.31443	-3.65251	2.50623e-05	0.000587704
SMS	0.291559	0.454325	0.459388	0.98898	FALSE	SMS	0.449177	0.0933404	1.48863	-4.5531	0.00020471	0.00245027
SMURF1	0.657665	1.22815	1.2665	0.96972	FALSE	SMURF1	0.614958	-0.111848	-1.44114	-4.67006	0.00728905	0.0278047
SNAP23	0.494583	0.996817	0.874979	1.13925	TRUE	SNAP23	0.696112	0.25734	1.64929	-4.49658	0.00349121	0.0163664
SNCA	0.81533	2.34933	1.70254	1.3799	TRUE	SNCA	0.874593	0.191906	1.74989	-4.28343	0.000595347	0.00482501
SNX13	0.986659	1.70153	2.23984	0.759665	FALSE	SNX13	0.828004	-0.0985563	-1.70433	-4.55206	0.00193367	0.0108872
SNX19	0.248706	0.308642	0.378744	0.814909	FALSE	SNX19	0.313326	0.0882784	1.65275	-4.63959	0.00433185	0.0191036
SNX27	0.482455	0.721452	0.848366	0.850401	FALSE	SNX27	0.535725	0.0996283	1.12228	-5.01736	0.0104561	0.034969
SNX3	0.358102	0.574834	0.588931	0.976064	FALSE	SNX3	0.539498	0.19851	2.75162	-2.99381	3.63216e-05	0.000746744
SNX30	0.434994	0.664327	0.746892	0.889455	FALSE	SNX30	0.584028	0.0945089	1.14056	-4.39283	0.0013333	0.00830576
SNX7	0.114651	0.162483	0.153635	1.05759	FALSE	SNX7	0.164442	0.0421264	1.59072	-4.75267	0.00475953	0.0205583
SOCS5	0.099531	0.142029	0.131513	1.07996	FALSE	SOCS5	0.194788	0.0373619	1.01027	-5.1506	0.0139633	0.0429891
SOCS7	0.124434	0.15602	0.167895	0.929269	FALSE	SOCS7	0.233311	0.0328362	1.19525	-5.11693	0.0173698	0.0498222
SON	0.879366	1.28455	1.89584	0.677563	FALSE	SON	0.795964	-0.284642	-3.82588	-1.34329	5.74069e-08	1.08501e-05
SORT1	0.785171	1.74159	1.61465	1.07861	FALSE	SORT1	0.741778	0.252104	2.23834	-3.69404	8.69193e-05	0.00136664
SP100	1.7006	3.95798	5.11108	0.774391	FALSE	SP100	1.07785	-0.196022	-1.50849	-4.7234	0.00857129	0.0308268
SP110	0.571151	0.900573	1.0523	0.855818	FALSE	SP110	0.560501	-0.149302	-1.79744	-4.22512	0.000405287	0.00382468
SP140L	0.277733	0.369935	0.433348	0.853667	FALSE	SP140L	0.350452	-0.127075	-2.7688	-2.89038	4.32161e-05	0.000820197
SPAST	0.2462	0.335677	0.374053	0.897406	FALSE	SPAST	0.361905	0.137808	2.74587	-2.94077	1.65915e-05	0.000470744
SPATA6	1.33829	4.3492	3.53564	1.2301	TRUE	SPATA6	0.77712	-0.458799	-2.16438	-3.75508	0.000298774	0.00314039
SPATS2L	0.574951	1.35381	1.0614	1.27549	TRUE	SPATS2L	0.634602	0.224553	1.73738	-4.4033	0.000367049	0.00359675
SPECC1	0.988923	2.25968	2.24737	1.00548	FALSE	SPECC1	0.885274	0.370004	3.19282	-2.24337	1.65294e-06	9.08278e-05
SPEN	0.529188	0.737565	0.953284	0.773709	FALSE	SPEN	0.649577	0.139222	1.80124	-4.24266	0.00066184	0.00522003
SPG7	0.272154	0.324083	0.422868	0.766392	FALSE	SPG7	0.393483	-0.0628992	-1.65291	-4.44315	3.66405e-05	0.000746744
SPIDR	1.75267	4.67522	5.35672	0.872776	FALSE	SPIDR	1.32784	-0.117459	-1.6276	-4.28295	0.000437552	0.00401567
SPINT2	0.0734153	0.0864671	0.0939066	0.920778	FALSE	SPINT2	0.126077	-0.0543901	-2.62095	-3.23412	3.31265e-08	7.989e-06
SPOPL	0.447122	0.68387	0.772535	0.885228	FALSE	SPOPL	0.604404	0.0887038	1.12291	-4.86896	0.0163234	0.047653
SPRED1	1.65605	5.47544	4.90471	1.11636	FALSE	SPRED1	0.858997	-0.316377	-1.84341	-4.26285	0.00213593	0.0117006
SRGAP1	3.06274	13.7486	13.0633	1.05246	FALSE	SRGAP1	1.70081	0.207306	1.81588	-4.35155	0.00158228	0.00933801
SRGAP3	0.921006	2.25227	2.02636	1.11149	FALSE	SRGAP3	0.805813	-0.299093	-2.49215	-3.40174	2.74859e-05	0.000621439
SRI	0.0694534	0.0825859	0.088198	0.936369	FALSE	SRI	0.167808	-0.0819946	-2.17614	-3.73438	0.000356321	0.00353956
SRPK2	0.913082	2.07759	2.00123	1.03816	FALSE	SRPK2	0.886826	0.154616	1.53776	-4.63695	0.00877789	0.0313252
SRRM1	0.320424	0.399706	0.514577	0.776766	FALSE	SRRM1	0.419601	-0.0392373	-0.99359	-5.18852	0.0132866	0.0413753
SRSF4	0.437096	0.59166	0.751329	0.787485	FALSE	SRSF4	0.504702	-0.111114	-2.0725	-4.06029	0.00109504	0.00725736
SRSF6	0.164376	0.183781	0.229434	0.801019	FALSE	SRSF6	0.230436	0.0538235	1.78783	-4.31573	0.000672247	0.00525623
SRSF7	0.300614	0.356296	0.476546	0.747663	FALSE	SRSF7	0.402356	-0.166993	-1.33277	-5.03051	0.00772701	0.0287391
SSBP1	0.209977	0.261316	0.308196	0.847886	FALSE	SSBP1	0.302194	0.0500941	1.37914	-4.95943	0.0169132	0.0489112
SSBP2	1.59816	5.39281	4.6418	1.16179	TRUE	SSBP2	1.15797	0.223706	2.33979	-3.25769	1.43333e-06	8.88872e-05
SSBP3	0.23957	0.394207	0.361709	1.08984	FALSE	SSBP3	0.443687	0.0859217	1.45379	-4.44291	0.0012058	0.00780085
ST13	0.221378	0.410436	0.328594	1.24907	TRUE	ST13	0.492917	0.223776	1.59802	-4.4756	0.00400296	0.0181766
ST18	0.462807	7.56084	0.805942	9.28503	TRUE	ST18	0.513123	0.122383	1.21259	-4.81041	0.0071185	0.0272981
ST6GAL1	5.91438	34.8292	39.5564	0.880494	FALSE	ST6GAL1	1.84305	-0.411729	-3.31065	-2.30957	1.04879e-07	1.62331e-05
ST7	0.222914	0.492312	0.331342	1.48581	TRUE	ST7	0.368671	0.202606	2.81738	-2.83305	7.66312e-06	0.000265889
STAM	0.239246	0.318515	0.36111	0.882044	FALSE	STAM	0.346709	-0.053355	-1.26542	-4.24245	0.00103448	0.00703869
STARD13	1.39271	9.43589	3.75715	2.51145	TRUE	STARD13	0.988618	0.225029	1.4813	-4.54724	0.0115254	0.0374907
STAT6	0.371523	0.48984	0.615687	0.795599	FALSE	STAT6	0.570851	0.1078	1.80246	-4.28332	0.000839471	0.00607549
STAU1	0.360608	0.519098	0.593912	0.874032	FALSE	STAU1	0.539873	0.0436644	0.927157	-5.13748	0.0121561	0.0388871
STIM1	0.495472	0.802923	0.876945	0.915591	FALSE	STIM1	0.572795	-0.0719066	-1.16005	-4.97401	0.00309076	0.0150143
STIM2	0.375162	0.604613	0.622983	0.970514	FALSE	STIM2	0.502627	0.0818571	1.32329	-4.85296	0.0139044	0.0428381
STIP1	0.263745	0.486914	0.407041	1.19623	TRUE	STIP1	0.602265	0.419376	2.65613	-3.07483	2.70745e-05	0.000618581
STK11	0.103493	0.114622	0.137302	0.834817	FALSE	STK11	0.230578	0.0848589	2.31859	-3.58236	5.81818e-06	0.000219624
STK17A	0.233021	0.349028	0.349639	0.998254	FALSE	STK17A	0.382139	-0.0738669	-1.33846	-4.73729	0.00780451	0.0289122
STK3	1.38139	3.21323	3.71063	0.865953	FALSE	STK3	0.951114	-0.119322	-1.64506	-4.47989	6.31093e-05	0.00108382
STRBP	0.529916	0.973957	0.954975	1.01988	FALSE	STRBP	0.613556	0.172552	2.05011	-3.94782	0.000813776	0.00596723
STT3B	0.454803	0.693841	0.788853	0.879557	FALSE	STT3B	0.536323	0.0144721	-0.0488286	-5.29403	0.00801574	0.0294635
STX12	0.426746	0.618714	0.729511	0.848121	FALSE	STX12	0.537107	-0.0702236	-1.22914	-4.90998	0.00664087	0.0258584
STX18	0.393192	0.645662	0.659507	0.979008	FALSE	STX18	0.469852	-0.110785	-1.35272	-4.64892	0.000820475	0.00600621
STX7	1.21556	2.26371	3.05601	0.740741	FALSE	STX7	0.943002	-0.0843587	-1.52732	-4.61828	3.09718e-05	0.00068248
SUFU	0.456662	0.702415	0.792815	0.885976	FALSE	SUFU	0.561841	0.189699	2.42625	-3.36793	3.36975e-05	0.000713564
SUGT1	0.204884	0.262539	0.299134	0.877665	FALSE	SUGT1	0.387439	0.125407	1.42979	-4.95378	0.0143804	0.0437766
SYNCRIP	0.204075	0.256078	0.297701	0.860184	FALSE	SYNCRIP	0.278519	-0.0709989	-1.42409	-4.95199	0.0164568	0.0479486
SYNDIG1	2.66381	13.701	10.4109	1.31603	TRUE	SYNDIG1	1.41988	-0.530401	-3.75982	-1.77996	2.27991e-07	2.67489e-05
SYT17	0.753719	1.36636	1.52514	0.895892	FALSE	SYT17	0.678409	-0.167451	-1.94584	-4.11691	0.00140793	0.00858405
SYTL3	0.518273	1.95034	0.928157	2.10131	TRUE	SYTL3	0.883546	0.358763	1.53807	-4.41117	0.00374857	0.0173481
TAB2	2.02126	5.786	6.69902	0.863708	FALSE	TAB2	1.14247	-0.163638	-1.66789	-4.5916	0.00535493	0.0221177
TADA2A	0.164376	0.195587	0.229434	0.852475	FALSE	TADA2A	0.211987	-0.051933	-1.37062	-4.71649	0.00829141	0.0301955
TAF15	0.757196	1.24815	1.53493	0.813164	FALSE	TAF15	0.830216	-0.0134833	-0.109995	-5.29179	0.0135688	0.0421032
TAF1D	0.539214	0.763401	0.976696	0.781616	FALSE	TAF1D	0.529104	-0.219013	-2.0503	-3.93729	0.000338371	0.00341597
TAF2	0.237225	0.323116	0.357372	0.904147	FALSE	TAF2	0.269723	-0.0588242	-1.41054	-4.92495	0.012382	0.0394353
TAF4	0.161061	0.204024	0.224075	0.910515	FALSE	TAF4	0.299269	0.0819087	2.11414	-3.92579	0.000562857	0.004668
TAF7	0.0884541	0.0968085	0.115512	0.838083	FALSE	TAF7	0.169403	-0.0261111	-1.21073	-5.07345	9.98062e-10	5.57634e-07
TAMM41	0.180789	0.225257	0.257269	0.875571	FALSE	TAMM41	0.239593	0.00782248	0.474569	-5.33695	0.0023309	0.0125074
TANC2	1.85487	7.4489	5.85267	1.27273	TRUE	TANC2	1.34457	0.217419	2.15067	-3.72314	0.000246719	0.00278908
TANGO6	0.385511	0.561808	0.643863	0.872559	FALSE	TANGO6	0.446329	-0.0992686	-1.96948	-4.13859	0.00117431	0.00766568
TAOK3	1.9852	5.5105	6.51154	0.846266	FALSE	TAOK3	1.38085	0.0993909	1.66596	-4.59027	0.00420167	0.0187263
TBC1D14	1.7466	4.49971	5.32787	0.84456	FALSE	TBC1D14	1.13121	-0.196283	-1.10824	-4.94694	0.015207	0.0456524
TBC1D15	0.270618	0.356048	0.419981	0.847771	FALSE	TBC1D15	0.362627	0.0723924	1.71848	-4.38925	0.0033466	0.0157737
TBC1D16	0.607778	1.30899	1.14113	1.14711	TRUE	TBC1D16	0.572228	0.14331	1.70041	-4.25396	0.00130413	0.00821656
TBC1D9	0.537112	0.861888	0.971773	0.886922	FALSE	TBC1D9	0.592868	-0.079175	-0.992615	-5.10988	0.0135957	0.0421263
TBP	0.0548189	0.0590954	0.0680416	0.868518	FALSE	TBP	0.0968474	-0.0080259	-0.493099	-5.80949	0.0109747	0.0361418
TBRG1	0.224935	0.259257	0.334964	0.773984	FALSE	TBRG1	0.364461	-0.0864741	-1.75124	-4.341	0.00165486	0.00965556
TCF12	4.75364	20.6265	27.1922	0.758547	FALSE	TCF12	1.73592	-0.289481	-2.73438	-3.00608	2.85434e-05	0.000638696
TCF20	0.3201	0.500827	0.513949	0.974468	FALSE	TCF20	0.446475	0.11527	1.87394	-4.13372	0.000625807	0.0050215
TCF25	0.662435	1.00183	1.27879	0.783424	FALSE	TCF25	0.828843	0.204618	1.47548	-4.69151	0.00761376	0.028468
TCF4	1.97275	6.43065	6.44732	0.997413	FALSE	TCF4	1.31052	0.132421	1.42156	-4.66624	4.21818e-05	0.000813827
TCHP	0.202215	0.253033	0.294413	0.859448	FALSE	TCHP	0.30785	-0.106944	-1.62624	-4.32945	5.75914e-05	0.00101628
TDRD3	0.352442	0.578856	0.577701	1.002	FALSE	TDRD3	0.424261	-0.0934831	-1.80816	-4.25944	0.000651637	0.0051714
TENM4	0.849693	1.96439	1.80514	1.08822	FALSE	TENM4	0.872373	0.183317	1.24614	-4.85824	0.00125255	0.00798843
TERF1	0.111093	0.134176	0.148451	0.903841	FALSE	TERF1	0.201863	-0.0818707	-2.66489	-3.12975	6.67036e-05	0.00112669
TERF2	0.10988	0.128703	0.14667	0.877504	FALSE	TERF2	0.173144	-0.0407669	-1.43148	-5.00359	0.0120772	0.0387774
TFE3	0.0849774	0.0923174	0.110503	0.835429	FALSE	TFE3	0.207001	0.0584489	1.98138	-4.16557	0.00113108	0.00742815
TFEB	0.311611	0.412311	0.497557	0.828671	FALSE	TFEB	0.439474	-0.0936827	-1.81558	-4.28714	0.00110059	0.00727902
TGFA	0.123545	0.182035	0.166574	1.09282	FALSE	TGFA	0.185449	0.0388726	1.45484	-4.86789	0.00894937	0.0315847
TGFBI	0.157584	0.429843	0.218524	1.96703	TRUE	TGFBI	0.396789	0.168148	1.9723	-3.94091	4.39019e-05	0.000822604
TGFBR1	2.35899	12.0433	8.56292	1.40645	TRUE	TGFBR1	1.06061	-0.205619	-1.54116	-4.35409	4.77991e-05	0.000864567
TGOLN2	0.316866	0.372378	0.507685	0.733483	FALSE	TGOLN2	0.464377	0.0752814	1.46488	-4.78512	0.00908413	0.0319305
THOC1	0.257358	0.360785	0.395004	0.91337	FALSE	THOC1	0.336909	-0.0547104	-1.26516	-4.85514	0.0142559	0.0435286
TIAM1	0.849774	1.81248	1.80539	1.00393	FALSE	TIAM1	0.812552	-0.187793	-1.75886	-4.19307	0.000557047	0.00465073
TIAM2	0.5511	0.992294	1.00465	0.987704	FALSE	TIAM2	0.550362	0.135345	2.53128	-3.30624	3.93571e-05	0.000783712
TIGAR	0.326649	0.436188	0.526716	0.828127	FALSE	TIGAR	0.448878	-0.096927	-1.96378	-4.1125	0.00177317	0.0101951
TIMM23B	0.217254	0.371087	0.32121	1.15528	TRUE	TIMM23B	0.404235	0.0616935	1.04597	-5.13339	0.012974	0.0408414
TIMP2	0.612144	0.960496	1.15189	0.833845	FALSE	TIMP2	0.781282	0.150866	1.4729	-4.70235	0.0102069	0.0344809
TLE4	0.721539	1.49179	1.43586	1.03896	FALSE	TLE4	0.641169	-0.172373	-2.77774	-2.87908	2.23146e-06	0.000110077
TLK1	0.612629	0.950199	1.15309	0.824048	FALSE	TLK1	0.680091	0.0490708	1.06297	-5.10405	0.0102989	0.0347184
TLN2	1.18305	2.94053	2.93368	1.00234	FALSE	TLN2	0.70141	-0.227958	-2.51442	-3.32207	0.000167101	0.00213208
TLR10	0.187904	0.245436	0.269578	0.910447	FALSE	TLR10	0.19122	-0.0644556	-1.80195	-4.45414	6.53845e-05	0.00111746
TLR2	1.856	6.52159	5.85826	1.11323	FALSE	TLR2	1.07363	-0.338519	-2.65158	-3.27841	3.91093e-07	3.92991e-05
TM2D1	0.231161	0.287225	0.346239	0.829556	FALSE	TM2D1	0.320691	-0.0816452	-2.2793	-3.64242	3.26166e-05	0.000704421
TM9SF2	0.403541	0.536502	0.680821	0.788022	FALSE	TM9SF2	0.487195	-0.104931	-1.97164	-4.05027	0.000206211	0.00245027
TM9SF3	0.398528	0.55055	0.670461	0.821152	FALSE	TM9SF3	0.432766	-0.108293	-2.09684	-3.89795	0.000749348	0.00566535
TMBIM6	0.335301	0.441377	0.543766	0.811704	FALSE	TMBIM6	0.412734	-0.0259287	-0.198899	-5.39826	0.00518972	0.0217457
TMCC1	1.1119	2.55221	2.67291	0.954842	FALSE	TMCC1	0.882642	-0.13649	-2.23262	-3.64456	8.43325e-05	0.00134565
TMCO1	0.0860285	0.103539	0.11202	0.92429	FALSE	TMCO1	0.109339	-0.0190375	-1.02386	-5.71339	0.00414213	0.0185371
TMED3	0.113195	0.186749	0.151524	1.23248	TRUE	TMED3	0.151488	-0.0637311	-1.89481	-4.4068	0.00209498	0.0115557
TMEM117	0.941704	2.40907	2.09265	1.1512	TRUE	TMEM117	0.810071	-0.139631	-1.84773	-4.12177	0.000561289	0.004668
TMEM131L	0.58708	1.23556	1.09062	1.1329	FALSE	TMEM131L	0.629554	-0.129183	-1.84637	-4.04156	0.000839736	0.00607549
TMEM154	0.0561125	0.0757708	0.069795	1.08562	FALSE	TMEM154	0.115519	-0.0348155	-1.61266	-5.11987	0.000948738	0.00660855
TMEM156	0.723076	1.46847	1.44007	1.01972	FALSE	TMEM156	0.645806	-0.196138	-2.61697	-3.19313	0.000103162	0.00150783
TMEM163	4.36869	54.6099	23.569	2.31702	TRUE	TMEM163	1.17588	-0.518498	-1.44788	-4.19379	0.00026375	0.00290049
TMEM165	0.818645	1.56224	1.71233	0.912349	FALSE	TMEM165	0.711697	-0.0934582	-1.75855	-4.3348	0.00111021	0.00731322
TMEM176B	0.247089	0.317692	0.375716	0.845563	FALSE	TMEM176B	0.248061	-0.0917306	-1.62131	-4.67075	0.00110166	0.00727902
TMEM241	0.212322	0.322183	0.312384	1.03137	FALSE	TMEM241	0.294247	-0.120468	-2.16578	-3.40437	3.58594e-05	0.000741264
TMEM242	0.0959735	0.113454	0.12634	0.898003	FALSE	TMEM242	0.139206	-0.0505637	-2.28221	-3.88245	0.000488208	0.0042638
TMEM255B	0.0783473	0.0937237	0.100954	0.928382	FALSE	TMEM255B	0.197753	-0.0766279	-2.28573	-3.69903	0.000334114	0.00338876
TMEM50A	0.0911223	0.104658	0.119346	0.876927	FALSE	TMEM50A	0.172578	-0.032535	-1.0198	-5.12435	0.00116534	0.0076301
TMEM51	0.497655	1.07431	0.881781	1.21834	TRUE	TMEM51	0.684917	0.206149	1.64621	-4.35578	0.00269257	0.0137836
TMEM62	0.140362	0.174038	0.191622	0.908239	FALSE	TMEM62	0.232457	-0.0394308	-1.08456	-5.21572	0.00797232	0.0294034
TMEM63A	0.189117	0.259776	0.271658	0.956264	FALSE	TMEM63A	0.291261	0.0680738	1.5476	-4.7043	0.00630925	0.0249213
TMF1	0.203913	0.242721	0.297415	0.816102	FALSE	TMF1	0.32343	-0.0643294	-1.53785	-4.7045	0.00371569	0.0172327
TMOD2	0.296006	0.419449	0.4678	0.896641	FALSE	TMOD2	0.444385	0.0959474	1.73005	-4.37018	0.000778034	0.00580317
TMPO	0.244421	0.3676	0.370731	0.991556	FALSE	TMPO	0.420216	0.0986331	1.90655	-4.02006	0.000533533	0.0045386
TMSB10	0.415508	1.57465	0.705856	2.23084	TRUE	TMSB10	0.309842	-0.142821	-2.00394	-4.01484	0.000445936	0.00404136
TMSB4X	1.36667	7.74077	3.6505	2.12047	TRUE	TMSB4X	0.796463	-0.41721	-2.32872	-3.5554	0.000206432	0.00245027
TNFAIP8	0.480029	1.23515	0.843086	1.46503	TRUE	TNFAIP8	0.688564	0.159996	1.96552	-4.11038	0.00185327	0.0105959
TNFRSF10B	0.272882	0.405274	0.424235	0.955306	FALSE	TNFRSF10B	0.390563	-0.0483758	-1.09732	-5.08774	0.000913677	0.00645913
TNFRSF10D	0.238357	0.339882	0.359463	0.945527	FALSE	TNFRSF10D	0.353331	0.0652217	1.18793	-4.86771	0.00199841	0.0111303
TNFRSF11B	0.0427717	0.144447	0.0520405	2.77566	TRUE	TNFRSF11B	0.153263	0.0819365	2.28651	-3.63155	0.000380627	0.00368817
TNFSF13B	0.439845	0.846547	0.757135	1.11809	FALSE	TNFSF13B	0.492659	0.0826382	1.35391	-4.83255	0.0099131	0.0338166
TNK2	0.250323	0.301205	0.381777	0.788955	FALSE	TNK2	0.42955	0.0931375	1.48252	-4.79014	0.0107159	0.0355888
TNKS	0.656533	1.09331	1.26359	0.865237	FALSE	TNKS	0.704535	-0.11945	-1.82973	-4.16442	0.000453909	0.00407111
TNPO1	0.605191	1.14233	1.13477	1.00666	FALSE	TNPO1	0.799833	0.118747	1.34013	-4.77205	0.0120497	0.0387179
TNRC6A	0.902652	1.45943	1.96836	0.741445	FALSE	TNRC6A	0.825041	-0.122403	-2.0709	-3.89279	0.000325247	0.00332212
TNRC6B	1.62848	3.83245	4.77876	0.801975	FALSE	TNRC6B	1.2848	0.159546	1.4568	-4.77563	0.0077021	0.0286748
TNRC6C	0.212322	0.377492	0.312384	1.20842	TRUE	TNRC6C	0.241731	0.0586902	1.35869	-5.08076	0.017187	0.0494462
TOP1	0.637451	1.04959	1.21504	0.863836	FALSE	TOP1	0.709915	0.254896	2.54864	-3.31925	7.72139e-05	0.00127043
TPGS2	0.0932245	0.115591	0.12237	0.944598	FALSE	TPGS2	0.131753	-0.0428003	-1.685	-4.49854	0.00377185	0.0174187
TPM3	0.334492	0.426232	0.542165	0.786166	FALSE	TPM3	0.47311	-0.282994	-3.04869	-2.45562	1.23341e-05	0.00038649
TPP1	0.157908	0.195731	0.219038	0.893596	FALSE	TPP1	0.275401	0.0627734	1.41858	-4.74397	0.00170846	0.00987543
TRA2A	0.742157	1.17448	1.4928	0.786762	FALSE	TRA2A	0.774587	0.112901	1.54675	-4.73186	0.00838086	0.0304059
TRAF3	0.55773	1.1444	1.02033	1.1216	FALSE	TRAF3	0.626718	-0.0814793	-1.32015	-4.80585	0.0092243	0.0322665
TRAM1	0.204237	0.255688	0.297988	0.85805	FALSE	TRAM1	0.280991	0.0526824	1.42348	-4.80735	0.00831	0.0302378
TRAP1	0.158231	0.195144	0.219552	0.888827	FALSE	TRAP1	0.22741	-0.0354945	-1.27302	-4.94653	0.00754181	0.0283651
TRAPPC6B	0.115217	0.131707	0.154455	0.852721	FALSE	TRAPPC6B	0.189269	-0.0427976	-1.38097	-5.06157	0.00189488	0.0107385
TRIM14	0.338454	0.498199	0.550007	0.905805	FALSE	TRIM14	0.448065	0.143347	3.06194	-2.41928	3.20795e-06	0.00014375
TRIM25	0.198415	0.255607	0.287732	0.88835	FALSE	TRIM25	0.286809	-0.0613166	-1.53901	-4.61711	0.00735269	0.0279637
TRIM38	0.380417	0.509189	0.63356	0.803694	FALSE	TRIM38	0.455775	-0.0897576	-1.9728	-4.11603	0.000453605	0.00407111
TRIP12	0.925938	1.56903	2.04207	0.768351	FALSE	TRIP12	0.784456	-0.13996	-2.09556	-3.9454	0.000398106	0.00379902
TRMT13	0.167772	0.199634	0.235012	0.849463	FALSE	TRMT13	0.225869	-0.0591743	-1.71926	-4.66859	0.00528457	0.0219946
TRNAU1AP	0.162193	0.225652	0.225898	0.998914	FALSE	TRNAU1AP	0.353156	0.0749212	1.2944	-4.77276	0.00803839	0.0294934
TRPS1	1.87435	10.639	5.9493	1.78828	TRUE	TRPS1	1.27741	0.200042	1.65301	-4.44799	0.00218932	0.0118905
TSC22D1	0.212565	0.372941	0.312818	1.1922	TRUE	TSC22D1	0.309214	0.109214	2.4621	-3.37382	0.000114777	0.00162826
TSC22D4	0.157584	0.177882	0.218524	0.814018	FALSE	TSC22D4	0.247458	0.0701337	2.04278	-4.06645	0.000679058	0.00528278
TSEN2	0.15338	0.205712	0.211882	0.970878	FALSE	TSEN2	0.208814	-0.0664348	-1.67837	-4.62035	0.00466876	0.0202671
TSPAN14	0.878962	1.52307	1.89459	0.803906	FALSE	TSPAN14	0.890604	-0.0997091	-1.29074	-4.80735	0.00937667	0.0325633
TTBK2	0.605838	0.980469	1.13636	0.862817	FALSE	TTBK2	0.640879	0.115907	1.40111	-4.8066	0.00524202	0.0218632
TTC14	0.413325	0.519373	0.701261	0.740627	FALSE	TTC14	0.431497	-0.0492361	-0.657731	-5.16557	0.0100996	0.034225
TTC17	1.26746	2.43108	3.25546	0.746771	FALSE	TTC17	0.884499	-0.183238	-1.61406	-4.6347	0.00542183	0.022288
TTC39C	0.128072	0.229573	0.173327	1.32451	TRUE	TTC39C	0.274117	0.0022441	-0.171365	-5.38037	0.014191	0.0434435
TTC7A	1.22259	4.6545	3.08275	1.50986	TRUE	TTC7A	1.27861	0.320871	1.6235	-4.26542	5.53891e-05	0.000985427
TTC9C	0.10325	0.117017	0.136947	0.85447	FALSE	TTC9C	0.165264	0.0525348	1.77118	-4.55312	0.00135107	0.00834278
TTF2	0.152733	0.199118	0.210866	0.944286	FALSE	TTF2	0.22375	-0.07099	-2.08864	-4.00491	0.000769211	0.00575143
TTI1	0.1288	0.159927	0.174406	0.916981	FALSE	TTI1	0.215984	0.0556065	1.34705	-4.92356	0.00532747	0.0220884
TTLL11	0.184508	0.271444	0.263718	1.0293	FALSE	TTLL11	0.220188	-0.0707575	-1.82438	-4.33553	0.00187684	0.0106641
TTYH3	0.273448	0.562077	0.425298	1.32161	TRUE	TTYH3	0.535103	0.202668	1.49989	-4.69995	0.0098134	0.0335962
TUBA1B	0.421491	1.02642	0.718448	1.42867	TRUE	TUBA1B	0.410814	-0.137878	-1.66635	-4.38447	0.000124862	0.00173171
TUBB	0.108991	0.129464	0.145364	0.890621	FALSE	TUBB	0.166837	-0.057438	-1.73238	-4.62432	0.00236758	0.012592
TUBGCP3	0.325922	0.452107	0.525292	0.860678	FALSE	TUBGCP3	0.354143	-0.0418861	-0.507106	-4.93264	0.00744203	0.0281655
TXNDC11	0.252992	0.344901	0.386788	0.891705	FALSE	TXNDC11	0.360414	-0.0711394	-1.49268	-4.72472	0.012201	0.0390017
TXNIP	0.630983	2.07955	1.19877	1.73474	TRUE	TXNIP	0.743214	0.340058	3.19765	-2.34043	3.69382e-06	0.000157385
TYMP	0.326164	0.460601	0.525766	0.876057	FALSE	TYMP	0.502181	-0.140232	-1.79293	-4.30395	0.00279997	0.0141005
TYW1	0.376698	0.523164	0.626069	0.835632	FALSE	TYW1	0.505955	-0.0869088	-1.64239	-4.57717	0.00317588	0.0152674
UBA1	0.125	0.13914	0.168741	0.824581	FALSE	UBA1	0.260045	0.0458384	1.11272	-5.16354	0.0155478	0.0463232
UBA3	0.321556	0.45073	0.516776	0.872195	FALSE	UBA3	0.43563	0.0648912	1.35993	-4.80752	0.00873026	0.0312432
UBA5	0.0712322	0.0823356	0.0907588	0.907192	FALSE	UBA5	0.128214	-0.0326402	-1.39577	-4.99553	0.0122169	0.0390227
UBAP2L	0.200598	0.236542	0.291564	0.811288	FALSE	UBAP2L	0.285167	0.0429545	1.13138	-5.15004	0.0172132	0.0494851
UBE2E1	0.906695	1.78672	1.98107	0.901894	FALSE	UBE2E1	0.809577	0.0666862	0.99776	-5.07691	0.00158687	0.00934681
UBE2E2	4.1854	17.5024	21.9277	0.798187	FALSE	UBE2E2	1.76802	0.017098	0.595501	-5.19271	0.000907355	0.00644653
UBE2G2	0.391979	0.495972	0.657027	0.754873	FALSE	UBE2G2	0.502713	-0.0919774	-1.67585	-4.50231	0.00566044	0.022794
UBE2J1	0.189926	0.26513	0.27304	0.971032	FALSE	UBE2J1	0.219574	-0.0552507	-1.41354	-5.15217	0.00461296	0.0201457
UBE2R2	0.547946	0.958969	0.997212	0.96165	FALSE	UBE2R2	0.684109	0.127112	1.32848	-4.84055	0.00170217	0.00985217
UBE2Z	0.195909	0.227243	0.283357	0.801967	FALSE	UBE2Z	0.304437	0.104965	2.06239	-3.9822	4.50832e-07	4.25449e-05
UBE4B	0.493613	0.772661	0.872836	0.88523	FALSE	UBE4B	0.65255	-0.0919892	-1.42539	-4.79672	0.0131861	0.0411906
UBL3	0.666963	1.19861	1.2905	0.928796	FALSE	UBL3	0.683789	-0.132761	-1.97722	-4.06097	0.000804618	0.00593013
UBR1	0.513017	0.767195	0.916208	0.83736	FALSE	UBR1	0.598633	0.0935062	1.48136	-4.70374	0.00884936	0.0314362
UBR5	0.980272	1.86005	2.21866	0.838365	FALSE	UBR5	0.91214	0.113259	1.60708	-4.53632	0.00329035	0.0156538
UBXN2B	0.526035	0.964795	0.945981	1.01989	FALSE	UBXN2B	0.733413	0.19837	2.35162	-3.50531	0.000156979	0.00204638
UBXN7	0.257924	0.32257	0.396071	0.814426	FALSE	UBXN7	0.387308	0.0214418	0.665203	-4.97545	0.0088628	0.0314384
UGGT1	0.293257	0.381609	0.462597	0.824927	FALSE	UGGT1	0.395837	-0.0845167	-1.7679	-4.48354	0.00433473	0.0191036
UHRF1BP1	0.388583	0.534201	0.650104	0.821717	FALSE	UHRF1BP1	0.489104	-0.101789	-1.49787	-4.72794	0.00964263	0.0332211
UHRF2	0.342658	0.46849	0.558328	0.839095	FALSE	UHRF2	0.482479	0.102551	1.74656	-4.29274	0.000662927	0.00522003
UIMC1	0.351633	0.490964	0.576098	0.852222	FALSE	UIMC1	0.429697	-0.0781409	-1.6314	-4.57562	0.00545496	0.0223649
ULK2	0.306274	0.471726	0.487333	0.967974	FALSE	ULK2	0.378827	-0.033122	-0.874356	-5.12974	0.0161847	0.0474148
ULK4	0.36837	0.656562	0.609381	1.07743	FALSE	ULK4	0.426798	-0.0978805	-1.37395	-4.83272	0.0158915	0.0468913
UNC5B	0.167529	0.221467	0.234609	0.943981	FALSE	UNC5B	0.291477	-0.0396756	-0.918036	-4.91576	0.0159178	0.0468913
UNC93B1	0.260915	0.30153	0.401708	0.750622	FALSE	UNC93B1	0.353553	-0.0655264	-1.2973	-4.98688	0.001074	0.00717264
UNK	0.272962	0.35259	0.424387	0.830822	FALSE	UNK	0.410319	0.111124	1.62345	-4.63963	0.00565022	0.022774
UQCRC2	0.197688	0.228969	0.286459	0.799307	FALSE	UQCRC2	0.322471	-0.0905109	-2.35508	-3.5396	3.77511e-05	0.000761072
USP25	0.620634	1.01108	1.17292	0.862018	FALSE	USP25	0.627435	-0.0847994	-1.44878	-4.75708	0.00623997	0.0247376
USP34	1.51536	2.83893	4.27616	0.663897	FALSE	USP34	1.15833	0.0886637	1.59598	-4.59313	0.00144481	0.008711
USP40	0.293176	0.412302	0.462444	0.891572	FALSE	USP40	0.286982	-0.073971	-1.53393	-4.74369	0.0020305	0.0112804
USP53	0.887047	2.54105	1.91963	1.32372	TRUE	USP53	0.946637	0.145041	1.28693	-4.77691	0.00532556	0.0220884
USP6NL	0.988842	2.14219	2.2471	0.953314	FALSE	USP6NL	0.844887	0.246708	3.15742	-2.39224	4.41009e-06	0.000180606
USPL1	0.262209	0.412117	0.404146	1.01972	FALSE	USPL1	0.528867	0.218133	1.58583	-4.54752	0.00454408	0.0198849
UTP18	0.179091	0.218348	0.254324	0.858544	FALSE	UTP18	0.268423	0.0156328	0.0693772	-5.29484	0.0112391	0.0367942
VAPA	0.520375	0.763553	0.932963	0.818418	FALSE	VAPA	0.666187	-0.0810468	-1.4238	-4.68183	0.00144384	0.008711
VEGFB	0.106727	0.118632	0.142041	0.835193	FALSE	VEGFB	0.1736	-0.0242702	-0.283172	-5.16338	9.49832e-05	0.00143167
VEZT	0.298917	0.410116	0.473321	0.866466	FALSE	VEZT	0.379308	-0.110252	-2.05548	-4.00739	0.00107984	0.0072006
VKORC1L1	0.313551	0.496001	0.501289	0.989451	FALSE	VKORC1L1	0.355209	0.000984704	0.241552	-5.22026	7.20838e-09	2.60763e-06
VPS26A	0.221216	0.32706	0.328304	0.99621	FALSE	VPS26A	0.456559	0.0896122	1.5333	-4.72932	0.00684868	0.0265211
VPS37A	0.18936	0.255076	0.272073	0.937527	FALSE	VPS37A	0.273515	0.0343198	1.1135	-5.00774	0.00586903	0.0235032
VPS41	0.563147	0.850383	1.0332	0.823059	FALSE	VPS41	0.589203	0.0868388	1.98032	-3.96114	0.000299556	0.003141
VPS4B	0.189926	0.231492	0.27304	0.847834	FALSE	VPS4B	0.281425	-0.0675404	-2.15823	-3.86448	0.000561459	0.004668
VPS53	0.584331	0.850978	1.08398	0.785051	FALSE	VPS53	0.649272	-0.107643	-1.8601	-4.29099	0.00119773	0.00778345
VRK2	0.491187	0.896664	0.86749	1.03363	FALSE	VRK2	0.511973	-0.202169	-2.39545	-3.37625	1.97688e-06	0.000102717
VSIG4	0.764715	1.95321	1.55619	1.25512	TRUE	VSIG4	0.394191	-0.0498308	-0.560215	-5.49828	0.0100795	0.034204
VSIR	0.670602	1.04795	1.29995	0.80615	FALSE	VSIR	0.716838	-0.0830436	-0.953556	-4.78373	0.000188432	0.00233044
VWA8	0.346782	0.590414	0.56649	1.04223	FALSE	VWA8	0.470471	-0.116067	-1.53934	-4.63966	0.00840207	0.0304452
WAC	1.18815	2.23734	2.95272	0.757722	FALSE	WAC	1.03751	0.0942793	1.1582	-5.00378	0.00934168	0.0324901
WASF2	1.07422	1.80156	2.53908	0.709532	FALSE	WASF2	0.859335	-0.13971	-1.99223	-4.16701	0.00106744	0.00715083
WDFY1	0.247898	0.338962	0.37723	0.898556	FALSE	WDFY1	0.411196	0.0839544	1.58391	-4.58473	0.00581283	0.0233211
WDFY2	1.00453	1.97071	2.29956	0.856994	FALSE	WDFY2	0.789636	-0.130172	-2.04232	-4.03195	0.000946752	0.00660748
WDFY3	2.4147	8.37406	8.88898	0.942072	FALSE	WDFY3	1.22779	-0.121996	-1.6588	-4.46284	5.77629e-06	0.000219624
WDPCP	0.499757	1.01641	0.886451	1.14661	TRUE	WDPCP	0.579608	-0.205129	-2.7041	-2.99186	2.52342e-05	0.000587704
WDR1	0.123787	0.139361	0.166933	0.834834	FALSE	WDR1	0.260071	0.0795392	1.18783	-4.80829	0.0105655	0.0352265
WDR33	0.513826	0.685181	0.91804	0.746352	FALSE	WDR33	0.559316	0.11478	1.81803	-4.33034	0.00361251	0.0168804
WDR37	0.441381	0.601722	0.760382	0.791342	FALSE	WDR37	0.491527	-0.0702098	-1.59012	-4.6061	0.00925079	0.0323071
WDR44	0.328186	0.491542	0.529728	0.927914	FALSE	WDR44	0.41126	0.065214	1.75397	-4.3395	0.00145212	0.00872124
WDSUB1	0.187419	0.245133	0.268744	0.912146	FALSE	WDSUB1	0.232389	0.0505679	1.61393	-4.52816	0.00128185	0.00813522
WDTC1	0.174644	0.228412	0.246645	0.926074	FALSE	WDTC1	0.371397	0.0913951	1.35262	-4.8114	0.00913765	0.0320408
WIPF2	0.243208	0.31442	0.36847	0.853312	FALSE	WIPF2	0.360447	0.0601	1.29227	-4.83081	0.0129602	0.0408274
WIPI1	0.241025	0.504286	0.364409	1.38384	TRUE	WIPI1	0.402141	0.173694	1.46805	-4.81569	0.00860348	0.030917
WNK1	1.23569	2.51831	3.13277	0.80386	FALSE	WNK1	1.00126	0.116091	1.7906	-4.36588	0.00212586	0.0116667
WSB1	1.11869	1.98801	2.69735	0.737023	FALSE	WSB1	1.06245	-0.221871	-1.83139	-4.15063	8.72057e-05	0.00136664
XAF1	0.352038	0.573884	0.576899	0.994774	FALSE	XAF1	0.458718	-0.11695	-2.12258	-3.6888	1.55798e-06	8.89892e-05
XIAP	0.27555	0.348745	0.429247	0.812458	FALSE	XIAP	0.372751	0.0531558	1.54494	-4.42608	0.00182234	0.0104364
XKR6	0.754285	1.76585	1.52674	1.15662	TRUE	XKR6	0.811446	0.0203787	0.639025	-5.21724	0.00394106	0.0179819
XPA	0.151924	0.177532	0.209597	0.847014	FALSE	XPA	0.195038	-0.0311618	-1.11023	-5.29378	0.00138696	0.00849195
XPNPEP1	0.147073	0.180761	0.20201	0.894812	FALSE	XPNPEP1	0.23095	0.0596238	1.72376	-4.53556	0.00220983	0.0119463
XPO1	0.802959	1.46218	1.66625	0.877531	FALSE	XPO1	0.873658	0.150867	1.35599	-4.66924	0.00468319	0.0202892
XPO5	0.177959	0.219076	0.252363	0.868097	FALSE	XPO5	0.27746	-0.0776263	-2.11641	-3.89966	0.000371777	0.00363488
XPO7	0.262937	0.378178	0.405517	0.932582	FALSE	XPO7	0.36892	0.109215	1.48035	-4.82873	0.0127685	0.0403112
XPOT	0.184347	0.258081	0.263438	0.979665	FALSE	XPOT	0.186926	-0.0215024	-0.326106	-5.6323	0.0115047	0.0374659
XRN2	0.62031	0.949541	1.17212	0.810108	FALSE	XRN2	0.591439	-0.0944706	-1.52741	-4.57767	0.000790665	0.00587719
XRRA1	0.248545	0.35449	0.378441	0.93671	FALSE	XRRA1	0.266853	-0.0580021	-0.944741	-5.32785	0.0143127	0.0436317
XYLB	0.117804	0.145012	0.158195	0.916666	FALSE	XYLB	0.185154	-0.0954957	-2.66739	-3.17713	7.29373e-05	0.00121777
XYLT1	0.28121	0.583646	0.439885	1.32682	TRUE	XYLT1	0.531414	-0.141624	-1.43561	-4.59802	0.00193893	0.0108975
YBX1	0.240217	0.386942	0.362908	1.06623	FALSE	YBX1	0.256628	-0.00269672	-0.39952	-5.4635	0.0146615	0.0443831
YIPF4	0.25469	0.314848	0.389981	0.807342	FALSE	YIPF4	0.359251	0.0659789	1.50404	-4.66781	0.00617835	0.0245157
YLPM1	0.381711	0.52955	0.636172	0.832401	FALSE	YLPM1	0.395698	0.00365385	0.130275	-5.55313	0.00934652	0.0324901
YTHDC2	0.560721	0.835481	1.02743	0.813175	FALSE	YTHDC2	0.519016	-0.113022	-1.12572	-4.9952	0.0123778	0.0394353
YY1	0.334088	0.453428	0.541364	0.837566	FALSE	YY1	0.428984	0.0944918	1.77011	-4.3778	0.00267969	0.01375
ZBTB1	0.53032	0.912317	0.955915	0.954392	FALSE	ZBTB1	0.704984	0.195952	2.4633	-3.44839	1.23935e-06	8.40998e-05
ZBTB16	0.925453	3.34222	2.04052	1.63792	TRUE	ZBTB16	1.01503	0.0252853	0.215711	-5.09252	0.00792169	0.0292664
ZBTB25	0.160414	0.205202	0.223038	0.920035	FALSE	ZBTB25	0.284573	0.0707215	1.72631	-4.50066	0.00290004	0.0143875
ZBTB46	0.230838	0.347696	0.345649	1.00592	FALSE	ZBTB46	0.422521	0.0988922	1.70807	-4.31188	0.00178856	0.01027
ZBTB8OS	0.222833	0.284942	0.331198	0.860337	FALSE	ZBTB8OS	0.308858	0.0631225	1.2673	-4.62872	8.13596e-05	0.00132278
ZC3H4	0.096782	0.113298	0.127512	0.888524	FALSE	ZC3H4	0.154	0.0382061	1.4618	-5.13526	0.00780582	0.0289122
ZC3H7A	0.318887	0.415162	0.511597	0.811502	FALSE	ZC3H7A	0.437021	-0.064721	-1.29262	-4.92324	0.0126783	0.0401753
ZCCHC10	0.122817	0.156581	0.165498	0.94612	FALSE	ZCCHC10	0.255047	0.0780859	1.98184	-4.14955	0.000966116	0.00669221
ZCCHC17	0.114732	0.142815	0.153753	0.928864	FALSE	ZCCHC17	0.177528	0.0459141	1.38698	-5.04244	0.00891417	0.0315363
ZCCHC2	0.381873	0.671417	0.636498	1.05486	FALSE	ZCCHC2	0.524521	0.0781128	1.20135	-4.90991	0.00552214	0.0225069
ZDHHC21	0.511643	0.804748	0.913097	0.881339	FALSE	ZDHHC21	0.509543	-0.12871	-1.99034	-4.05671	0.000943166	0.00660368
ZDHHC5	0.147639	0.170163	0.202894	0.838682	FALSE	ZDHHC5	0.235044	0.0810799	2.60262	-3.14995	2.46932e-05	0.000582571
ZDHHC7	0.207309	0.233724	0.303442	0.77024	FALSE	ZDHHC7	0.313855	0.0919469	2.16855	-3.85442	0.000425739	0.00395746
ZEB1	0.516656	1.402	0.92447	1.51655	TRUE	ZEB1	0.652373	-0.169643	-1.95756	-3.95709	0.000287175	0.00307885
ZEB2	4.44817	27.267	24.2975	1.12221	FALSE	ZEB2	1.638	-0.147355	-1.00709	-4.79787	0.00974397	0.0334905
ZER1	0.140847	0.18409	0.192359	0.957012	FALSE	ZER1	0.255577	0.102315	2.05059	-3.99942	0.000650251	0.0051714
ZFAND3	3.41527	11.0256	15.6256	0.70561	FALSE	ZFAND3	1.66823	-0.0333659	-0.00841912	-5.37843	0.00997987	0.0339785
ZFAND5	0.170682	0.232934	0.239891	0.970998	FALSE	ZFAND5	0.290772	0.0788249	1.89669	-4.23474	0.00135454	0.00835236
ZFAND6	0.759217	1.35352	1.54063	0.878547	FALSE	ZFAND6	0.684798	0.1291	2.01926	-3.7858	0.000192387	0.00236587
ZFAT	0.176019	0.266824	0.249011	1.07153	FALSE	ZFAT	0.338034	0.0612281	1.40125	-4.87469	0.0109088	0.0360665
ZFP36	0.315006	0.582901	0.504094	1.15633	TRUE	ZFP36	0.581953	-0.153571	-1.20419	-4.91743	0.0125605	0.0398574
ZFP36L1	1.88486	6.131	6.0017	1.02154	FALSE	ZFP36L1	1.12318	-0.230515	-1.30303	-4.80547	0.0099973	0.0340112
ZFP36L2	0.970731	2.65605	2.18719	1.21437	TRUE	ZFP36L2	0.875847	0.296645	2.30817	-3.60789	0.00032489	0.00332212
ZFYVE9	0.130579	0.186473	0.17704	1.05329	FALSE	ZFYVE9	0.195323	-0.0624351	-1.99917	-3.77243	0.000314106	0.00324354
ZHX2	0.487468	1.07626	0.859322	1.25245	TRUE	ZHX2	0.708355	0.149302	1.46469	-4.63043	0.00629717	0.0248962
ZKSCAN1	0.296248	0.379926	0.46826	0.811357	FALSE	ZKSCAN1	0.37334	-0.113722	-1.90014	-4.22146	0.00190486	0.0107809
ZMAT3	0.508975	1.03057	0.907078	1.13614	FALSE	ZMAT3	0.393035	-0.0777081	-1.24143	-4.9406	0.00473814	0.0204863
ZMIZ1	0.48577	0.951686	0.855604	1.1123	FALSE	ZMIZ1	0.694195	0.16227	1.42306	-4.80401	0.0100496	0.0341625
ZMYM2	0.934185	1.70942	2.06846	0.826422	FALSE	ZMYM2	0.890126	0.128256	1.67401	-4.52355	0.00273402	0.0138531
ZMYM4	0.947445	1.68738	2.1112	0.799251	FALSE	ZMYM4	0.811918	-0.0350752	-0.720263	-5.21716	0.0164578	0.0479486
ZMYND11	0.493208	0.783329	0.871944	0.898371	FALSE	ZMYND11	0.508398	0.00509077	0.34625	-4.94471	0.0162984	0.047612
ZMYND8	0.639392	1.25008	1.21994	1.0247	FALSE	ZMYND8	0.732253	0.129354	1.7517	-4.33286	0.000292087	0.00309256
ZNF124	0.545602	1.09584	0.991692	1.10502	FALSE	ZNF124	0.658423	0.183494	1.3858	-4.7509	0.0069834	0.0268988
ZNF131	0.378153	0.536296	0.628998	0.852621	FALSE	ZNF131	0.488936	0.103872	1.86107	-4.19101	0.0013696	0.00840939
ZNF207	0.61271	0.880317	1.15329	0.763312	FALSE	ZNF207	0.617134	-0.0856372	-1.74029	-4.34493	0.000915081	0.00645913
ZNF236	0.288406	0.407557	0.453436	0.89882	FALSE	ZNF236	0.359098	0.0594746	1.25494	-4.93096	0.0124454	0.0395502
ZNF254	0.324951	0.450475	0.523395	0.860678	FALSE	ZNF254	0.438433	0.16545	4.36925	-0.554628	8.43757e-09	2.61625e-06
ZNF264	0.0851391	0.0958477	0.110736	0.865548	FALSE	ZNF264	0.154422	0.0254948	1.07829	-5.527	0.00813092	0.0297608
ZNF276	0.114327	0.126493	0.153167	0.825852	FALSE	ZNF276	0.224419	-0.0404961	-1.48031	-4.86767	0.00480184	0.0206384
ZNF292	1.12249	2.52344	2.71108	0.93079	FALSE	ZNF292	1.06055	0.13205	1.37533	-4.85309	0.0135637	0.0421032
ZNF333	0.114489	0.126941	0.153401	0.827512	FALSE	ZNF333	0.198258	0.0131064	0.592014	-5.10897	0.00210665	0.0116053
ZNF33A	0.482212	0.781765	0.847837	0.922069	FALSE	ZNF33A	0.607339	0.0623982	1.36341	-4.85071	0.015081	0.0453057
ZNF346	0.115298	0.136944	0.154572	0.885958	FALSE	ZNF346	0.187976	0.0494732	1.7586	-4.44707	1.54311e-06	8.89892e-05
ZNF398	0.132843	0.160972	0.180387	0.892371	FALSE	ZNF398	0.194281	0.0552665	1.5477	-4.74567	0.00758355	0.0284309
ZNF407	0.927232	2.1113	2.0462	1.03182	FALSE	ZNF407	0.799536	-0.0444903	-0.524257	-5.03852	0.0116914	0.0378273
ZNF41	0.0867561	0.10123	0.113069	0.895295	FALSE	ZNF41	0.155331	0.0294609	1.12734	-5.12925	0.0146983	0.0444635
ZNF430	0.171168	0.216596	0.240712	0.899813	FALSE	ZNF430	0.246242	0.00890887	0.00859462	-5.56316	0.0171883	0.0494462
ZNF445	0.144809	0.174468	0.198477	0.879035	FALSE	ZNF445	0.271764	-0.0562346	-1.08461	-5.10945	0.00874915	0.0312851
ZNF518A	0.451488	0.679784	0.781802	0.86951	FALSE	ZNF518A	0.494828	-0.165018	-2.78015	-2.88357	2.07069e-05	0.000531885
ZNF532	0.284444	0.434813	0.44597	0.974981	FALSE	ZNF532	0.344114	0.00270573	-0.187846	-5.31396	2.45899e-05	0.000582571
ZNF592	0.280482	0.358535	0.438516	0.817611	FALSE	ZNF592	0.40848	0.104702	1.81874	-4.27042	0.00152628	0.00907612
ZNF618	0.348884	0.617738	0.570652	1.08251	FALSE	ZNF618	0.535809	0.111176	1.68434	-4.39143	0.00213803	0.0117006
ZNF652	0.657665	1.11527	1.2665	0.880591	FALSE	ZNF652	0.694025	0.176666	2.84731	-2.87843	2.3935e-05	0.000579917
ZNF678	0.181274	0.259043	0.258111	1.00361	FALSE	ZNF678	0.286485	-0.0672875	-1.93995	-4.12209	0.00108849	0.00723674
ZNF746	0.0831986	0.0879266	0.107936	0.814621	FALSE	ZNF746	0.1361	0.0503237	2.06148	-4.26119	0.00107245	0.00717264
ZNF765	0.0672704	0.0785988	0.0850939	0.923671	FALSE	ZNF765	0.0801263	0.0252934	1.74521	-4.86383	0.00143336	0.0087024
ZNF785	0.103089	0.116565	0.13671	0.852644	FALSE	ZNF785	0.230162	0.00882149	0.44667	-5.66591	0.0162143	0.0474302
ZNF787	0.0853008	0.0911302	0.11097	0.821217	FALSE	ZNF787	0.151424	-0.0342136	-1.59312	-4.78279	2.5895e-05	0.000594762
ZNF804A	0.57382	2.51707	1.05869	2.37754	TRUE	ZNF804A	0.724483	0.146326	1.34207	-4.65166	0.000737427	0.00562596
ZNF846	0.453266	0.679469	0.785584	0.864922	FALSE	ZNF846	0.537616	0.0865497	1.3445	-4.84669	0.0109816	0.0361418
ZNHIT6	0.189602	0.258137	0.272487	0.947336	FALSE	ZNHIT6	0.256535	-0.0118646	-0.66559	-5.24109	0.00773262	0.0287391
ZYG11B	0.263745	0.339748	0.407041	0.834677	FALSE	ZYG11B	0.365411	0.0508424	1.45008	-4.57088	0.00464177	0.0202309

### Sheet: C6 - Microglia DEGs
row.names	vst.mean	vst.variance	vst.variance.expected	vst.variance.standardized	vst.variable	GeneSymbol	aveExpr	log2FCMean	tStatMean	BStatMean	pvalue	padj
A2M	0.987387	2.61535	2.24226	1.16639	TRUE	A2M	0.518902	-0.104122	-0.860377	-5.55421	0.00628271	0.0235361
AAGAB	0.161546	0.222466	0.224855	0.989371	FALSE	AAGAB	0.234216	-0.057854	-1.37124	-4.81673	0.00497175	0.0198784
AAK1	1.43006	2.93859	3.91233	0.751109	FALSE	AAK1	1.33987	-0.186426	-2.34929	-3.54453	4.93069e-05	0.00072767
AARS	0.151035	0.180793	0.208203	0.868349	FALSE	AARS	0.254237	-0.0797177	-1.43808	-5.14469	0.0125827	0.0377401
AATF	0.286869	0.419034	0.450539	0.930071	FALSE	AATF	0.405364	0.0970507	1.81737	-4.43806	2.37541e-06	8.73623e-05
ABCD4	0.187015	0.223371	0.268048	0.833328	FALSE	ABCD4	0.305893	0.0909134	1.73907	-4.70137	0.0014391	0.00823307
ABCG1	0.228735	0.352867	0.341826	1.0323	FALSE	ABCG1	0.479345	0.100134	1.36409	-5.11264	0.0112968	0.0347314
ABHD18	0.333765	0.473698	0.540724	0.876044	FALSE	ABHD18	0.563324	0.0136036	0.5848	-5.44098	0.000974689	0.00625583
ABHD3	1.15451	3.84586	2.82789	1.35998	TRUE	ABHD3	1.11988	0.389752	2.27019	-3.81531	2.47659e-05	0.000457231
ABL1	0.735123	1.50693	1.47326	1.02286	FALSE	ABL1	0.844945	-0.142763	-2.04639	-3.76762	7.06875e-05	0.000974898
ABR	3.67173	16.6208	17.6173	0.943433	FALSE	ABR	1.54197	0.400598	1.75468	-4.5727	0.00104394	0.00657284
ACACA	0.527814	0.888852	0.950096	0.935539	FALSE	ACACA	0.650857	-0.00277375	-0.0894008	-5.61965	7.84738e-05	0.001051
ACAT1	0.103574	0.1273	0.13742	0.926357	FALSE	ACAT1	0.195425	-0.0729286	-2.59058	-3.51145	7.52922e-05	0.00101426
ACBD6	0.617157	1.10716	1.16429	0.950931	FALSE	ACBD6	0.818553	0.119554	1.35176	-4.96292	0.00360403	0.015667
ACER3	1.41535	4.04216	3.8509	1.04967	FALSE	ACER3	0.917934	0.0101631	-0.262914	-5.31632	0.00116211	0.00709515
ACO2	0.145779	0.169496	0.199991	0.847518	FALSE	ACO2	0.312399	-0.0694083	-1.51283	-4.98969	0.00749866	0.0265258
ACOT11	0.140362	0.216409	0.191622	1.12936	FALSE	ACOT11	0.238349	0.072515	1.1058	-5.50975	0.0056924	0.021891
ACOT9	0.141494	0.164178	0.193347	0.849136	FALSE	ACOT9	0.309427	0.0884086	1.64853	-4.7911	0.00235634	0.0116535
ACSF3	0.151439	0.170887	0.208836	0.818279	FALSE	ACSF3	0.236084	-0.0482734	-1.43503	-5.15231	0.00970498	0.0315599
ACSL4	0.669955	1.48223	1.29827	1.1417	TRUE	ACSL4	0.634558	0.140201	1.84405	-4.40173	0.00263291	0.0125653
ACSS1	0.189279	0.231899	0.271934	0.852776	FALSE	ACSS1	0.346138	-0.0524427	-1.27453	-5.06333	0.0106919	0.0332971
ACTB	0.728816	1.65266	1.45584	1.13519	FALSE	ACTB	0.568747	-0.0986631	-1.28403	-5.20728	0.013265	0.039153
ACTR2	0.784363	1.1964	1.61232	0.742036	FALSE	ACTR2	0.745063	-0.105312	-2.06101	-4.08354	0.000444838	0.00359555
ACTR3	0.694534	1.06105	1.36293	0.778501	FALSE	ACTR3	0.624103	-0.128978	-1.24975	-5.17291	0.00590171	0.0224536
ACVR2B	0.0649256	0.0823858	0.0818327	1.00676	FALSE	ACVR2B	0.227533	0.101212	3.15672	-2.3645	6.06898e-07	3.34805e-05
ACYP2	0.75849	1.69658	1.53858	1.10269	FALSE	ACYP2	0.883537	0.0677281	0.803647	-5.14766	1.92538e-05	0.000384578
ADAM10	1.03735	1.88168	2.41107	0.780434	FALSE	ADAM10	0.807291	-0.167605	-1.87196	-4.34964	0.000483923	0.0038073
ADAM17	0.513988	0.75973	0.918407	0.827226	FALSE	ADAM17	0.552722	0.194226	2.7406	-3.00534	8.47487e-06	0.000206698
ADAM28	2.35139	7.61647	8.51884	0.894073	FALSE	ADAM28	0.932688	-0.097371	-1.1141	-5.31295	0.0160965	0.0451248
ADAP2	0.668418	1.00988	1.29427	0.780267	FALSE	ADAP2	0.847626	-0.331486	-3.0733	-2.47326	7.59388e-06	0.00019442
ADARB1	0.127345	0.214153	0.172245	1.24331	TRUE	ADARB1	0.262045	0.0205701	0.199902	-5.06906	0.00654733	0.0241949
ADGRG1	0.679415	1.09322	1.32297	0.826339	FALSE	ADGRG1	0.366797	0.0970975	1.06471	-5.2393	0.00580938	0.0222332
ADPGK	0.457552	0.58767	0.794712	0.739476	FALSE	ADPGK	0.519686	-0.10786	-1.76015	-4.58168	0.000333391	0.00293714
AEBP2	0.515443	0.921893	0.921711	1.0002	FALSE	AEBP2	0.716209	0.177389	2.34818	-3.70844	0.000176196	0.00186413
AFDN	0.25566	0.384055	0.391807	0.980213	FALSE	AFDN	0.303627	0.0835877	1.38619	-5.16555	0.00761965	0.0268309
AFG1L	0.149256	0.243266	0.20542	1.18424	TRUE	AFG1L	0.240835	-0.0402369	-1.1054	-5.55999	0.0164611	0.0458418
AGAP1	0.543338	3.15604	0.98637	3.19965	TRUE	AGAP1	0.853175	0.160433	1.74983	-4.4344	1.29884e-05	0.000281253
AGAP4	0.0882115	0.100328	0.115163	0.871185	FALSE	AGAP4	0.17272	-0.00763763	0.018833	-5.91035	0.000677797	0.00485613
AGAP5	0.076326	0.086193	0.098063	0.878954	FALSE	AGAP5	0.153742	0.0514501	1.69861	-4.72136	0.00261693	0.0125277
AGO2	0.255579	0.375929	0.391655	0.959847	FALSE	AGO2	0.480291	0.0962428	1.08207	-5.26236	0.00432978	0.0178754
AGO4	0.713292	1.16579	1.41337	0.82483	FALSE	AGO4	0.782174	-0.159607	-1.73197	-4.59878	0.0024528	0.0119476
AGTPBP1	0.760996	1.54164	1.54566	0.997404	FALSE	AGTPBP1	0.781865	-0.158454	-2.36139	-3.6397	4.49091e-05	0.000675678
AHCYL2	0.631145	1.29969	1.19917	1.08382	FALSE	AHCYL2	0.742879	0.0986287	1.1884	-5.04362	0.00203026	0.0104188
AHI1	0.335139	0.568436	0.543445	1.04599	FALSE	AHI1	0.471535	-0.130768	-2.11712	-3.96083	0.000892685	0.00590114
AHNAK	0.128072	0.246392	0.173327	1.42155	TRUE	AHNAK	0.537771	0.282407	2.18206	-3.90855	0.000264735	0.00250363
AIG1	0.600097	1.15033	1.12229	1.02498	FALSE	AIG1	0.522551	-0.108707	-1.69043	-4.58353	0.000764514	0.00528075
AKAP10	0.794065	1.23656	1.64036	0.753831	FALSE	AKAP10	0.919561	-0.165794	-2.24972	-3.92386	0.000163219	0.00174678
AKAP11	0.275146	0.350019	0.428487	0.816871	FALSE	AKAP11	0.438381	-0.0750859	-0.983767	-5.4707	0.0102635	0.0326431
AKAP13	3.21919	10.6183	14.1753	0.74907	FALSE	AKAP13	1.91863	0.138863	1.35732	-5.28306	0.0123841	0.0372406
AKAP6	0.182245	0.587792	0.259794	2.26253	TRUE	AKAP6	0.282308	-0.115999	-2.25235	-3.65028	9.04985e-05	0.00115848
AKAP7	0.305142	0.551176	0.485171	1.13604	FALSE	AKAP7	0.470972	-0.122093	-1.74736	-4.51228	0.00261692	0.0125277
AKAP8	0.109557	0.122467	0.146195	0.837698	FALSE	AKAP8	0.196919	-0.0455739	-1.36187	-5.20099	0.00798455	0.0276535
AKAP8L	0.233182	0.279737	0.349935	0.799395	FALSE	AKAP8L	0.35799	0.0785717	1.48732	-5.02188	0.00875401	0.029332
AKIRIN1	0.150469	0.169562	0.207317	0.817889	FALSE	AKIRIN1	0.203821	-0.0396098	-1.4367	-5.28271	0.00987549	0.0318462
AKNA	0.413729	0.563593	0.702112	0.80271	FALSE	AKNA	0.387338	-0.0787318	-1.77561	-4.3536	0.000234541	0.00227234
AKR1B1	0.139958	0.168734	0.191008	0.883385	FALSE	AKR1B1	0.341567	0.0859788	1.84563	-4.29374	0.000600846	0.0044407
AKT3	1.66179	5.61302	4.93111	1.13829	FALSE	AKT3	0.981619	0.206291	1.87866	-4.22755	0.000426641	0.00351164
ALCAM	1.04487	4.81201	2.43694	1.97461	TRUE	ALCAM	0.79891	0.169875	2.0469	-4.00765	0.000471987	0.00374518
ALOX5	1.22477	2.50175	3.09106	0.80935	FALSE	ALOX5	0.879494	0.0847254	1.2891	-4.73119	0.00235526	0.0116535
ALPK1	1.25542	3.0402	3.20873	0.947479	FALSE	ALPK1	0.79517	-0.161484	-1.69168	-4.66801	0.00546257	0.0212184
ANAPC16	0.604787	0.993466	1.13378	0.876244	FALSE	ANAPC16	0.712048	0.217813	2.09727	-4.15205	0.000114938	0.00136921
ANAPC4	0.174725	0.206794	0.246784	0.837955	FALSE	ANAPC4	0.267089	-0.128502	-3.55716	-1.65343	1.20874e-06	5.48767e-05
ANK2	1.13414	4.73635	2.75331	1.72024	TRUE	ANK2	0.770086	-0.361602	-3.03213	-2.40645	7.3166e-07	3.85286e-05
ANK3	0.369906	2.92089	0.612451	4.76918	TRUE	ANK3	0.447558	-0.141455	-1.44198	-4.81653	0.00432493	0.0178754
ANKDD1B	0.0483506	0.0704364	0.0593534	1.18673	TRUE	ANKDD1B	0.154151	0.0785379	2.34187	-3.84366	3.20542e-05	0.000546101
ANKFY1	0.399256	0.548433	0.67196	0.816169	FALSE	ANKFY1	0.602222	-0.111112	-2.16131	-3.96014	0.000579908	0.00433434
ANKH	0.389392	0.803484	0.65175	1.23281	TRUE	ANKH	0.896962	-0.110062	-1.44649	-4.81929	0.00555372	0.0215004
ANKMY1	0.323981	0.463233	0.521501	0.88827	FALSE	ANKMY1	0.384908	-0.0936754	-1.3408	-5.09586	0.00647107	0.024028
ANKRD12	1.07883	2.1986	2.55529	0.860414	FALSE	ANKRD12	1.24	-0.108974	-1.45763	-4.80859	7.13596e-07	3.80092e-05
ANKRD17	1.68435	3.92138	5.0354	0.778763	FALSE	ANKRD17	1.30041	0.0629417	1.0942	-5.23864	0.00667193	0.0245379
ANKRD28	0.143354	0.234562	0.19621	1.19547	TRUE	ANKRD28	0.234047	-0.147795	-3.7202	-1.40086	1.16157e-07	1.03706e-05
ANKRD36C	0.249596	0.359384	0.380412	0.944723	FALSE	ANKRD36C	0.388001	-0.0791748	-1.26533	-4.80533	0.00027443	0.00255877
ANKRD44	3.38721	11.7212	15.4142	0.760418	FALSE	ANKRD44	1.39086	0.116025	1.3526	-5.10258	0.0106501	0.0332341
ANKS1A	2.35317	6.62581	8.52915	0.776843	FALSE	ANKS1A	1.41629	-0.278534	-2.85488	-2.83783	5.5611e-06	0.000160063
ANKS1B	0.310317	0.811596	0.495073	1.63934	TRUE	ANKS1B	0.431248	-0.172142	-1.99261	-4.11658	0.000437414	0.00356235
ANO10	0.419631	0.74069	0.714534	1.03661	FALSE	ANO10	0.552026	0.0863302	1.39255	-4.67042	0.00171137	0.00924297
ANP32A	0.621362	0.979367	1.17473	0.833695	FALSE	ANP32A	0.695341	0.118473	1.54818	-4.85333	0.00411284	0.0173468
ANP32B	0.152086	0.19414	0.209851	0.925133	FALSE	ANP32B	0.256678	-0.0975291	-2.24789	-4.05278	0.000326264	0.00289084
ANTXR2	0.0389715	0.101012	0.0471631	2.14176	TRUE	ANTXR2	0.637195	-0.0128395	-0.564533	-5.16438	0.000179233	0.00188337
ANXA4	0.441543	0.688747	0.760724	0.905384	FALSE	ANXA4	0.567258	-0.235945	-1.96914	-4.15566	0.000350757	0.00306681
ANXA5	0.197768	0.261362	0.2866	0.911938	FALSE	ANXA5	0.407199	-0.0733792	-1.36841	-5.02557	0.00937626	0.0308372
AOAH	2.30264	7.82326	8.23841	0.949608	FALSE	AOAH	1.46362	-0.152719	-1.20282	-5.06739	0.0119125	0.036151
AP1B1	0.792287	1.16644	1.6352	0.713331	FALSE	AP1B1	0.684188	-0.150791	-1.50646	-4.76437	0.00384366	0.0164465
AP2A2	0.473399	0.768436	0.828718	0.927259	FALSE	AP2A2	0.981766	-0.259357	-2.09436	-4.09526	0.000530155	0.00409456
AP2B1	0.382196	0.508156	0.637152	0.797542	FALSE	AP2B1	0.609101	-0.127818	-2.10794	-4.00045	0.000153508	0.00166594
AP2M1	0.0910414	0.0977996	0.11923	0.820259	FALSE	AP2M1	0.172244	0.0728206	2.39954	-3.87367	0.000269699	0.00254021
AP3S1	0.176666	0.24638	0.250127	0.985022	FALSE	AP3S1	0.341687	0.0826834	1.75705	-4.6689	0.00309473	0.0140323
APAF1	0.437823	0.688945	0.752865	0.915098	FALSE	APAF1	0.598787	0.19867	2.73653	-2.9427	3.0627e-06	0.000106711
APBA1	0.6174	1.28904	1.16489	1.10657	FALSE	APBA1	0.682626	-0.133353	-1.07145	-5.20675	0.0140836	0.0408179
APBB1IP	5.19162	30.173	31.604	0.954722	FALSE	APBB1IP	1.36443	-0.25445	-3.07053	-2.37101	8.32079e-07	4.21286e-05
APC	0.427393	0.672176	0.730874	0.919688	FALSE	APC	0.591079	-0.0900893	-1.41365	-5.07998	0.0132064	0.0390794
APMAP	0.379043	0.505462	0.630789	0.801317	FALSE	APMAP	0.335705	-0.00729911	-0.465609	-5.849	0.0169442	0.0467145
APOC1	0.328428	0.845146	0.530204	1.594	TRUE	APOC1	0.289037	0.0748243	1.57772	-4.82599	0.00258763	0.0124389
APOE	1.57746	7.84182	4.54924	1.72376	TRUE	APOE	1.15869	0.270118	1.42496	-4.87929	0.00765664	0.0269202
APP	0.382843	0.935574	0.63846	1.46536	TRUE	APP	0.615772	0.113859	1.25545	-5.04151	0.00108054	0.00673015
ARAP1	0.436934	0.643714	0.750987	0.857157	FALSE	ARAP1	0.592449	0.127688	1.55092	-4.73507	0.000292254	0.00266072
ARAP2	0.753153	2.47767	1.52355	1.62625	TRUE	ARAP2	1.212	-0.215244	-1.93821	-4.31267	0.00142751	0.00819713
ARF4	0.151358	0.180533	0.20871	0.864998	FALSE	ARF4	0.305065	0.0834939	2.17508	-3.96536	0.000247836	0.00237287
ARFGEF2	0.395294	0.558293	0.663813	0.841039	FALSE	ARFGEF2	0.584772	-0.130171	-2.61757	-3.27159	7.96733e-05	0.00106399
ARHGAP12	1.34169	3.02256	3.54931	0.851591	FALSE	ARHGAP12	0.829726	-0.170719	-1.37086	-5.08024	0.00509588	0.0202281
ARHGAP15	4.05296	21.8466	20.7755	1.05155	FALSE	ARHGAP15	1.93152	0.295628	3.22432	-2.14294	2.38705e-08	4.25445e-06
ARHGAP17	0.423917	0.636889	0.723553	0.880224	FALSE	ARHGAP17	0.390893	-0.0676165	-1.37828	-5.22186	0.016558	0.0460011
ARHGAP18	0.586594	1.4792	1.08945	1.35775	TRUE	ARHGAP18	1.34549	-0.228215	-2.30043	-3.55984	6.72281e-05	0.000938358
ARHGAP24	10.0877	104.147	101.865	1.0224	FALSE	ARHGAP24	2.45142	0.157267	1.33058	-5.16955	0.0140982	0.040832
ARHGAP25	1.14982	2.62047	2.81065	0.932337	FALSE	ARHGAP25	0.741378	-0.156401	-1.33585	-4.77811	0.00189443	0.009942
ARHGAP26	6.80474	41.2218	50.5023	0.816236	FALSE	ARHGAP26	1.98509	-0.159085	-1.04552	-5.54023	0.0179455	0.0486566
ARHGAP5	0.426342	0.792666	0.72866	1.08784	FALSE	ARHGAP5	0.873362	0.223762	2.54942	-3.36104	1.80015e-05	0.000365873
ARHGAP9	0.133247	0.152212	0.180985	0.841022	FALSE	ARHGAP9	0.262734	0.121762	2.71154	-3.11582	2.93855e-06	0.000103949
ARHGDIB	0.267141	0.341179	0.413439	0.825224	FALSE	ARHGDIB	0.339792	-0.116908	-2.21979	-3.80895	0.00022873	0.00224562
ARHGEF1	0.191543	0.206779	0.275809	0.749719	FALSE	ARHGEF1	0.308583	-0.0753134	-1.68313	-4.87155	0.00156033	0.00868014
ARHGEF10L	0.390039	0.605034	0.653068	0.926449	FALSE	ARHGEF10L	0.724369	-0.106335	-1.06964	-5.31941	0.00678833	0.0248477
ARHGEF6	0.586433	0.938433	1.08906	0.861692	FALSE	ARHGEF6	0.525881	-0.101014	-1.58213	-4.80459	0.00286915	0.0133356
ARHGEF7	0.60511	0.94472	1.13457	0.832667	FALSE	ARHGEF7	0.64028	-0.00356953	0.185689	-5.67253	0.0035637	0.0155208
ARID1B	2.30191	6.30231	8.23425	0.765377	FALSE	ARID1B	1.55803	0.174998	1.75332	-4.69595	0.00281401	0.0131638
ARID3A	0.390847	0.569632	0.654716	0.870044	FALSE	ARID3A	0.519102	0.149503	1.61842	-4.85276	0.00594697	0.0226073
ARIH1	0.895375	1.5592	1.94557	0.80141	FALSE	ARIH1	0.968893	0.111698	1.88985	-4.28502	0.000620225	0.0045621
ARL13B	0.160576	0.241538	0.223297	1.08169	FALSE	ARL13B	0.235419	-0.0453453	-1.07899	-5.25745	0.0144831	0.0417899
ARL17A	0.145779	0.180008	0.199991	0.90008	FALSE	ARL17A	0.211422	0.151516	2.79081	-3.07355	9.35167e-06	0.000224537
ARL4C	0.0266009	0.0433612	0.03154	1.3748	TRUE	ARL4C	0.21951	0.0460103	1.19236	-5.64344	0.0186142	0.0497964
ARL5A	0.600097	1.04909	1.12229	0.934774	FALSE	ARL5A	0.551496	0.0642394	1.29106	-5.15782	0.0092908	0.0307087
ARL8A	0.0818241	0.0904984	0.105953	0.854135	FALSE	ARL8A	0.210948	-0.0483835	-1.72629	-4.60513	0.00167878	0.00911503
ARPC1B	0.23488	0.30231	0.353052	0.856278	FALSE	ARPC1B	0.356491	0.0824292	1.72875	-4.74179	0.00347749	0.0152609
ARPC2	0.633409	0.871503	1.20486	0.723324	FALSE	ARPC2	0.79488	-0.07406	-1.14785	-5.24277	0.012291	0.0370329
ARPC3	0.351633	0.430642	0.576098	0.747514	FALSE	ARPC3	0.447087	-0.0784156	-1.57456	-4.88744	0.00662998	0.0244418
ARRB2	0.563309	0.746538	1.03358	0.722282	FALSE	ARRB2	0.725655	0.266016	3.88989	-1.01995	1.91203e-07	1.42909e-05
ARRDC2	0.111336	0.142613	0.148807	0.958371	FALSE	ARRDC2	0.289883	0.125684	2.20014	-3.97707	0.000183221	0.00191227
ASAH1	0.713535	1.54719	1.41403	1.09417	FALSE	ASAH1	0.859875	0.0786428	1.11596	-5.17661	0.0012982	0.00769291
ASAP1	1.01407	2.59477	2.33173	1.11281	FALSE	ASAP1	1.29766	-0.313766	-2.18109	-3.85961	0.000158144	0.00170428
ASCC1	0.289133	0.441502	0.454808	0.970744	FALSE	ASCC1	0.499703	0.134293	1.9288	-4.2873	0.000689898	0.00492602
ASCC3	0.981565	1.94419	2.22294	0.874603	FALSE	ASCC3	0.793983	-0.0794455	-0.74313	-5.45551	0.0162617	0.0454777
ASPH	0.501051	0.914691	0.889331	1.02852	FALSE	ASPH	0.902205	-0.279606	-2.88723	-2.79171	9.30369e-06	0.000224537
ATE1	0.509864	0.81449	0.909082	0.895948	FALSE	ATE1	0.607706	-0.107591	-1.63359	-4.69944	0.00149659	0.00839613
ATF1	0.203266	0.291339	0.296271	0.983354	FALSE	ATF1	0.330656	0.062693	1.37073	-5.12893	0.00728271	0.0260613
ATF4	0.109557	0.123761	0.146195	0.846548	FALSE	ATF4	0.226706	-0.0208296	-0.765349	-5.74701	6.24346e-06	0.000172215
ATF7IP2	0.512532	1.0313	0.915109	1.12697	FALSE	ATF7IP2	0.529418	-0.0900174	-1.25416	-5.1697	0.0120072	0.0363907
ATG10	0.525631	1.07996	0.945047	1.14276	TRUE	ATG10	0.5735	-0.0677268	-1.32848	-4.98982	0.0133113	0.0391774
ATG2B	0.161627	0.20748	0.224986	0.922194	FALSE	ATG2B	0.294869	-0.0615782	-1.69078	-4.89555	0.00417593	0.0175601
ATG5	0.415912	0.624286	0.706707	0.883374	FALSE	ATG5	0.593107	-0.102944	-1.63215	-4.7139	0.00418209	0.0175701
ATP10D	0.425534	0.593791	0.726958	0.816817	FALSE	ATP10D	0.509067	-0.0832277	-1.63707	-4.73191	0.00382236	0.0163704
ATP11A	0.996847	1.83059	2.2738	0.805077	FALSE	ATP11A	0.91178	-0.0775749	-1.13144	-5.37411	0.0150581	0.0429147
ATP11B	0.408878	0.592488	0.691933	0.856281	FALSE	ATP11B	0.556174	0.162063	2.59713	-3.21919	1.18982e-05	0.000267651
ATP13A3	0.49814	0.884609	0.882858	1.00198	FALSE	ATP13A3	0.558349	0.0621734	0.774322	-5.48063	0.0029639	0.0136392
ATP1B3	0.690815	12.4507	1.35305	7.89899	TRUE	ATP1B3	0.838018	0.31249	1.94564	-4.28368	0.00133202	0.00781342
ATP2C1	1.26237	3.27886	3.23567	1.01335	FALSE	ATP2C1	0.897702	0.25001	1.77968	-4.41113	0.00128094	0.00763949
ATP6V0E1	0.381226	0.535904	0.635192	0.843688	FALSE	ATP6V0E1	0.600625	0.144673	1.48401	-4.9446	0.00929973	0.0307163
ATP6V1A	0.295197	0.44095	0.466269	0.9457	FALSE	ATP6V1A	0.433761	0.01582	0.638489	-5.42652	0.00158393	0.00876933
ATP6V1B2	0.425776	0.649298	0.727468	0.892544	FALSE	ATP6V1B2	0.570258	0.153986	2.75264	-3.02453	2.6858e-05	0.000486172
ATP8B4	2.63389	8.12309	10.2226	0.794621	FALSE	ATP8B4	1.19234	-0.427722	-3.89328	-1.04593	2.32079e-07	1.62948e-05
ATRN	0.694858	1.15359	1.3638	0.845864	FALSE	ATRN	0.894215	-0.188107	-3.67215	-1.40088	5.90866e-07	3.34805e-05
ATRX	1.15516	1.97067	2.83027	0.696284	FALSE	ATRX	1.0706	-0.123069	-1.95696	-4.23144	0.00037042	0.00319057
AUP1	0.106404	0.1111	0.141567	0.784788	FALSE	AUP1	0.240193	0.0599174	1.5673	-4.99458	0.00888819	0.0297246
AUTS2	2.37185	11.8996	8.6377	1.37764	TRUE	AUTS2	1.21054	0.19415	2.05118	-3.93754	6.06545e-06	0.000169184
AXL	0.523286	0.85399	0.939643	0.908845	FALSE	AXL	0.666726	0.132799	1.84436	-4.40551	0.000753384	0.00525781
AZIN1	0.193726	0.282189	0.27957	1.00937	FALSE	AZIN1	0.279501	0.0555932	1.33506	-5.20819	0.010534	0.0330271
B3GNT5	0.52935	1.02154	0.95366	1.07118	FALSE	B3GNT5	0.310841	0.0844468	1.42604	-4.75637	0.00228265	0.0114231
B4GALT1	0.626698	1.23437	1.18804	1.039	FALSE	B4GALT1	0.830583	0.275626	2.23683	-3.7767	3.48886e-05	0.000575285
BACH1	2.93863	14.218	12.2099	1.16447	TRUE	BACH1	1.48955	-0.295599	-1.51907	-4.74595	0.000211513	0.00210786
BANP	0.505255	0.833966	0.898724	0.927945	FALSE	BANP	0.6923	0.243476	2.3849	-3.67148	0.000230731	0.00224763
BAZ2A	0.240298	0.297715	0.363058	0.820018	FALSE	BAZ2A	0.443154	0.12836	1.97587	-4.34156	0.00113197	0.00697548
BAZ2B	1.93136	5.28703	6.23576	0.847857	FALSE	BAZ2B	1.41862	0.0607991	0.762567	-5.66563	0.0171503	0.0470436
BBIP1	0.0706662	0.0888039	0.0899424	0.987342	FALSE	BBIP1	0.159423	-0.0347777	-1.40684	-5.34869	0.0160428	0.0450014
BBS2	0.105595	0.141028	0.140381	1.00461	FALSE	BBS2	0.195995	-0.0484257	-1.18979	-4.93763	0.000582013	0.00433609
BBX	0.969276	2.25005	2.1824	1.031	FALSE	BBX	0.962917	0.114186	1.36196	-5.06442	0.0157641	0.0445958
BCAP29	0.149822	0.203718	0.206305	0.98746	FALSE	BCAP29	0.304004	0.0614582	0.986128	-5.08916	0.0129052	0.0383842
BCAR3	0.474935	0.831748	0.832039	0.99965	FALSE	BCAR3	0.50699	-0.238947	-2.90438	-2.6633	1.49539e-05	0.000316422
BCL2L1	0.409767	0.641004	0.693793	0.923913	FALSE	BCL2L1	0.511318	-0.079781	-1.22667	-5.06498	0.00161635	0.00886408
BCL2L11	0.10325	0.152272	0.136947	1.11191	FALSE	BCL2L11	0.244405	0.0975926	2.16165	-4.23762	0.000125116	0.00144637
BCL2L2-PABPN1	0.0937904	0.106833	0.123186	0.86725	FALSE	BCL2L2-PABPN1	0.209919	0.0660658	2.11901	-4.16006	0.000499326	0.00390858
BFAR	0.0946798	0.109172	0.124469	0.877101	FALSE	BFAR	0.225624	-0.0187654	-0.84659	-5.4951	0.00670524	0.0246213
BICD1	0.609476	1.24588	1.14531	1.08781	FALSE	BICD1	0.623181	-0.128794	-1.97405	-4.11367	0.000174789	0.00185348
BIN1	0.941138	2.17766	2.09083	1.04153	FALSE	BIN1	0.389376	0.0728665	1.47355	-4.98366	0.00996623	0.0320719
BLNK	1.25509	2.86118	3.20747	0.892034	FALSE	BLNK	0.607512	-0.0328104	-0.523587	-5.8037	0.015537	0.0440897
BLVRB	0.075194	0.0850707	0.0964513	0.882007	FALSE	BLVRB	0.273074	-0.100098	-2.67168	-3.17338	3.62766e-05	0.000592941
BLZF1	0.105999	0.137304	0.140974	0.973965	FALSE	BLZF1	0.236514	0.0421444	1.39263	-5.29318	0.0169928	0.0467145
BMP2K	4.40039	23.6783	23.8583	0.992454	FALSE	BMP2K	1.64458	-0.217692	-1.42061	-4.9732	0.00115285	0.00705721
BMPR2	0.763664	1.35847	1.55321	0.874622	FALSE	BMPR2	0.827751	0.131455	1.61848	-4.68949	0.00176979	0.00942175
BMT2	0.307972	0.488715	0.49058	0.996198	FALSE	BMT2	0.490821	0.100753	1.44927	-5.09821	0.0144328	0.0416707
BNC2	2.1816	9.00462	7.55964	1.19114	TRUE	BNC2	1.40885	0.144189	1.12458	-5.02745	0.00760767	0.0268091
BNIP2	0.192513	0.224842	0.277477	0.810309	FALSE	BNIP2	0.341435	0.00408885	-0.0135371	-5.9337	7.75482e-05	0.00104162
BNIP3L	0.616106	2.00479	1.16169	1.72576	TRUE	BNIP3L	0.884656	0.169491	1.37147	-5.01228	0.0119997	0.0363907
BOD1L1	0.550049	0.744968	1.00217	0.743357	FALSE	BOD1L1	0.548443	-0.119698	-1.73767	-4.65821	0.00347768	0.0152609
BPTF	1.05813	1.94042	2.48286	0.781528	FALSE	BPTF	0.961533	0.143776	1.44105	-4.78979	0.00142098	0.0081799
BRD2	0.207552	0.235806	0.303874	0.776	FALSE	BRD2	0.302152	0.0683637	1.36879	-5.14731	0.00708291	0.0255625
BRWD3	0.363034	0.567315	0.598739	0.947516	FALSE	BRWD3	0.505339	0.108316	1.18084	-5.25218	0.013622	0.0399006
BSG	0.0924159	0.103612	0.121207	0.854838	FALSE	BSG	0.198217	0.0538306	1.46306	-5.17089	0.0104075	0.0329305
BST2	0.186449	0.239351	0.267072	0.896203	FALSE	BST2	0.393896	0.105443	2.24891	-3.84075	1.62559e-05	0.000337802
BTAF1	0.570666	0.855522	1.05113	0.813903	FALSE	BTAF1	0.532804	-0.122115	-1.55143	-4.87584	0.00424295	0.0177134
BTBD1	0.344114	0.453906	0.561208	0.808801	FALSE	BTBD1	0.377107	-0.0292872	-0.758658	-5.69813	0.0164236	0.0457924
BTBD10	0.304091	0.453733	0.483166	0.939083	FALSE	BTBD10	0.448235	-0.232778	-3.03337	-2.50299	1.08562e-05	0.000247821
BTBD7	0.741187	1.31823	1.4901	0.884661	FALSE	BTBD7	0.802248	-0.187644	-2.54806	-3.33335	7.46981e-05	0.00101214
BTBD8	0.0920116	0.124629	0.120625	1.0332	FALSE	BTBD8	0.147831	-0.0397159	-1.37103	-5.40161	0.00404703	0.0171112
BTBD9	1.01075	2.64539	2.32053	1.14	TRUE	BTBD9	0.957861	-0.280008	-3.26408	-2.11511	3.55011e-06	0.000119212
BTF3L4	0.222267	0.273307	0.330185	0.827738	FALSE	BTF3L4	0.352701	-0.0662312	-1.63872	-4.87554	0.00197524	0.01025
C11orf49	0.290912	0.471197	0.458166	1.02844	FALSE	C11orf49	0.328807	-0.231199	-4.72148	0.417422	1.65812e-09	6.41573e-07
C11orf58	0.244583	0.29976	0.371033	0.807908	FALSE	C11orf58	0.379636	-0.0826709	-1.66873	-4.80184	0.00145153	0.00826339
C16orf70	0.174078	0.197963	0.245674	0.805796	FALSE	C16orf70	0.236492	-0.0831928	-2.3705	-3.82971	8.08243e-05	0.00107525
C17orf67	0.138422	0.196897	0.18869	1.04349	FALSE	C17orf67	0.226146	0.164341	4.24883	-0.389304	3.35298e-08	4.71313e-06
C20orf194	1.17125	2.56047	2.88974	0.886056	FALSE	C20orf194	1.40433	-0.129165	-1.14182	-5.10323	0.00771931	0.0270584
C2CD2L	0.0785091	0.0849654	0.101186	0.839698	FALSE	C2CD2L	0.174667	0.0405691	1.4657	-5.26655	0.00291474	0.0135069
C2CD5	0.486821	0.76331	0.857905	0.889737	FALSE	C2CD5	0.534215	-0.216342	-2.24633	-3.84341	0.000205355	0.00207776
C3	1.96046	5.74575	6.38421	0.899994	FALSE	C3	0.594183	0.136519	1.31559	-4.95249	0.00779532	0.0271401
C3AR1	0.185398	0.225106	0.265257	0.848633	FALSE	C3AR1	0.342948	0.0884326	2.0866	-4.20952	0.00063239	0.00462953
C5AR1	0.202701	0.339195	0.29527	1.14876	TRUE	C5AR1	0.602284	0.368294	2.8588	-2.79603	2.02759e-05	0.000396449
C6orf62	0.662354	0.980027	1.27858	0.766497	FALSE	C6orf62	0.719254	-0.168444	-1.82568	-4.52408	0.00177442	0.00942175
C6orf89	0.16575	0.20799	0.231678	0.897754	FALSE	C6orf89	0.25016	-0.0105605	-0.614054	-5.83215	0.000216675	0.00215326
C7orf50	0.101714	0.127116	0.1347	0.943696	FALSE	C7orf50	0.204325	-0.0497875	-1.33714	-5.28848	0.00510605	0.0202281
CABIN1	0.242804	0.318578	0.367717	0.866368	FALSE	CABIN1	0.281011	0.0747095	1.72606	-4.90157	0.00510471	0.0202281
CABLES1	0.325437	0.658617	0.524343	1.25608	TRUE	CABLES1	0.684716	0.288343	2.7312	-2.93229	5.15356e-06	0.000156089
CACNA2D3	0.125728	0.187717	0.169832	1.10531	FALSE	CACNA2D3	0.240371	-0.113511	-1.6059	-4.85155	5.46561e-05	0.000798979
CACUL1	0.463454	0.700694	0.807328	0.867918	FALSE	CACUL1	0.655123	0.0692529	1.17281	-5.2912	0.00273176	0.0128779
CADM1	0.36368	1.303	0.600027	2.17157	TRUE	CADM1	0.411857	0.1147	1.76378	-4.43404	0.00280527	0.0131442
CALCOCO2	0.220731	0.286844	0.327436	0.876032	FALSE	CALCOCO2	0.526802	0.154733	2.52924	-3.32434	4.53119e-05	0.000679532
CALM1	0.259136	0.311674	0.398356	0.782401	FALSE	CALM1	0.341714	-0.15611	-3.1487	-2.41231	8.23907e-06	0.000203084
CALR	0.180547	0.262136	0.256848	1.02059	FALSE	CALR	0.413496	0.0473867	1.06247	-5.3305	0.00963172	0.0314541
CALU	0.134379	0.170831	0.182661	0.935231	FALSE	CALU	0.275423	-0.0748741	-1.48668	-5.02098	0.010085	0.0322507
CAMSAP2	0.547785	0.878933	0.996831	0.881727	FALSE	CAMSAP2	0.679305	0.0683132	1.3746	-4.97946	0.0126472	0.0378209
CAPRIN1	0.283312	0.36446	0.44384	0.821152	FALSE	CAPRIN1	0.421549	0.0759787	1.33731	-5.14374	0.0111474	0.0343922
CAPRIN2	0.0962969	0.118728	0.126808	0.936279	FALSE	CAPRIN2	0.185014	-0.0277218	-1.05874	-5.84659	0.0179549	0.0486566
CAPZA2	0.482778	0.693809	0.849071	0.817139	FALSE	CAPZA2	0.603782	-0.0991192	-1.43501	-5.0584	0.0138364	0.0403004
CAPZB	1.72105	3.67281	5.20702	0.705358	FALSE	CAPZB	1.07627	-0.127987	-1.26535	-5.32357	0.0131804	0.0390447
CARD8	0.584573	0.819725	1.08456	0.755811	FALSE	CARD8	0.688484	-0.206165	-2.678	-3.2116	6.13926e-05	0.000873442
CARMIL1	0.627668	1.37676	1.19046	1.15649	TRUE	CARMIL1	0.68118	-0.179165	-1.39408	-4.94492	0.0103108	0.0327709
CARS	0.201164	0.255155	0.29256	0.872146	FALSE	CARS	0.292728	0.0758363	1.4398	-5.01901	0.0062689	0.0235361
CASK	0.552474	1.05538	1.00789	1.04712	FALSE	CASK	0.707458	0.252986	2.69916	-3.07362	4.30327e-05	0.000662503
CASP3	0.0679172	0.0838481	0.0860071	0.974898	FALSE	CASP3	0.166824	0.0362889	1.53044	-5.23911	0.00608692	0.023026
CASP4	0.216931	0.302982	0.320631	0.944954	FALSE	CASP4	0.437222	-0.0836492	-1.10888	-5.35725	0.00159069	0.00878576
CBL	0.709897	1.20766	1.40417	0.860053	FALSE	CBL	0.744696	0.0898381	1.59497	-4.85611	0.00675739	0.0247736
CBWD2	0.165589	0.204162	0.231413	0.88224	FALSE	CBWD2	0.261622	-0.0799152	-1.93289	-4.41202	0.000765916	0.00528075
CBX5	0.156937	0.185363	0.217497	0.852254	FALSE	CBX5	0.263126	0.0524781	1.35168	-5.1477	0.0165512	0.0460011
CCDC149	0.169955	0.235365	0.238664	0.986178	FALSE	CCDC149	0.484195	-0.10165	-1.95307	-4.15011	0.000477421	0.00376894
CCDC18	0.224693	0.482298	0.334529	1.44172	TRUE	CCDC18	0.4296	-0.0837788	-1.44612	-4.94913	0.00809164	0.0279201
CCDC50	0.451569	0.634349	0.781974	0.811215	FALSE	CCDC50	0.635755	0.104189	1.30658	-5.15493	0.0182337	0.0492323
CCDC84	0.1875	0.214295	0.268883	0.796984	FALSE	CCDC84	0.265017	-0.0713337	-1.87713	-4.47386	0.00148541	0.00837396
CCDC91	1.05288	2.37725	2.46461	0.964552	FALSE	CCDC91	1.18145	0.11454	1.48107	-5.00194	0.00202375	0.0104188
CCNC	0.156614	0.199696	0.216985	0.920322	FALSE	CCNC	0.25281	0.0683157	1.53547	-4.74037	0.0028195	0.0131709
CCND3	1.07439	3.38413	2.53965	1.33252	TRUE	CCND3	1.10752	0.472646	4.29275	-0.909094	5.44202e-16	2.52183e-12
CCNH	1.41187	4.27136	3.83644	1.11337	FALSE	CCNH	1.2968	0.2523	2.3332	-3.61777	1.79256e-06	7.01718e-05
CCP110	0.142464	0.255274	0.194836	1.3102	TRUE	CCP110	0.244701	0.0991525	2.45595	-3.67819	9.58446e-05	0.00120691
CCSER2	0.598803	0.976572	1.11913	0.872617	FALSE	CCSER2	0.624351	-0.171767	-2.01126	-4.19722	0.000467217	0.00372648
CCT5	0.13729	0.165026	0.186993	0.882526	FALSE	CCT5	0.223224	0.0205388	0.759076	-5.71844	0.0181606	0.0490708
CD163	1.10964	7.88836	2.66478	2.96023	TRUE	CD163	2.07245	-0.403169	-2.23342	-3.76153	9.15298e-05	0.00116524
CD163L1	0.429091	1.25898	0.73445	1.71418	TRUE	CD163L1	0.832057	-0.286551	-2.62814	-3.12312	5.05912e-05	0.000741898
CD164	0.234072	0.295574	0.351566	0.840734	FALSE	CD164	0.480437	0.0689628	1.22554	-5.17956	0.00201669	0.0104188
CD300A	0.266818	0.315153	0.412829	0.763398	FALSE	CD300A	0.261337	-0.0457051	-1.57101	-4.91549	1.6091e-05	0.000335881
CD4	0.359395	0.46442	0.591501	0.785156	FALSE	CD4	0.427045	-0.107255	-2.05526	-4.19085	0.000527178	0.00407837
CD53	0.817109	1.26905	1.70779	0.743093	FALSE	CD53	0.708571	-0.200175	-2.57655	-3.41027	8.5236e-05	0.00110767
CD55	0.185074	0.318053	0.264698	1.20157	TRUE	CD55	0.422177	0.0868844	1.45806	-4.97124	0.0100209	0.0321585
CD58	0.389311	0.655168	0.651585	1.0055	FALSE	CD58	0.407007	-0.0608623	-1.25752	-4.77526	9.9255e-05	0.00123975
CD81	0.47534	0.686543	0.832914	0.824267	FALSE	CD81	0.558081	0.24652	3.53769	-1.62559	6.44587e-07	3.51413e-05
CD84	0.453186	0.654556	0.785412	0.833392	FALSE	CD84	0.499308	-0.215464	-2.77516	-3.01634	4.34472e-05	0.000664263
CD86	0.941866	2.04926	2.09317	0.979021	FALSE	CD86	0.904539	0.188985	1.6326	-4.70249	0.00346435	0.0152313
CDC14A	0.340314	0.573673	0.553688	1.0361	FALSE	CDC14A	0.548695	0.154211	1.90571	-4.41824	0.00107273	0.00670855
CDC14B	0.444939	0.848266	0.76791	1.10464	FALSE	CDC14B	0.373348	0.14207	2.00133	-4.13903	0.000717615	0.00508572
CDC16	0.19033	0.223333	0.273731	0.815888	FALSE	CDC16	0.339811	-0.104732	-2.22448	-3.69703	3.18106e-05	0.000543949
CDC27	0.568483	0.89286	1.04592	0.853661	FALSE	CDC27	0.588446	0.0501017	0.901616	-5.10558	0.00451736	0.0184111
CDC37	0.140928	0.154553	0.192483	0.802947	FALSE	CDC37	0.228004	-0.0618776	-1.41697	-5.06919	0.00909378	0.0301651
CDK18	0.166155	0.35672	0.232341	1.53533	TRUE	CDK18	0.220842	0.088456	1.92235	-4.46786	0.000259181	0.00246116
CDK19	0.91001	2.47019	1.99152	1.24035	TRUE	CDK19	0.917603	0.152848	1.98311	-4.24228	0.000808857	0.00549596
CDK5RAP2	0.338939	0.537977	0.550967	0.976423	FALSE	CDK5RAP2	0.460682	0.0863229	1.51779	-4.96786	0.00932697	0.0307624
CDKL1	0.0937096	0.183099	0.123069	1.48777	TRUE	CDKL1	0.165138	0.0766342	2.28252	-3.79304	0.000137732	0.00155175
CEBPA	0.126294	0.164205	0.170678	0.962078	FALSE	CEBPA	0.138259	0.0746814	3.03849	-2.80148	6.09705e-06	0.000169184
CEBPG	0.0905563	0.102416	0.118533	0.864029	FALSE	CEBPG	0.128798	0.0468911	1.89443	-4.5788	0.000394532	0.0033348
CELF2	5.97728	35.5294	40.2881	0.881885	FALSE	CELF2	2.27577	0.460447	2.51628	-3.48067	4.26292e-05	0.000658479
CENPP	0.567351	1.95584	1.04322	1.87482	TRUE	CENPP	0.71041	-0.153012	-2.09352	-3.8862	0.000794278	0.00542074
CEP295	0.157988	0.213091	0.219166	0.972279	FALSE	CEP295	0.253531	-0.0483838	-1.4673	-5.08576	0.00712689	0.0256812
CERS6	0.682649	1.53031	1.33147	1.14934	TRUE	CERS6	0.988742	0.184015	1.58982	-4.81321	0.0052351	0.0205861
CFLAR	0.900631	1.78466	1.96202	0.909604	FALSE	CFLAR	1.0113	0.124427	1.26866	-4.97057	0.00171075	0.00924297
CHCHD10	0.0878881	0.099415	0.114698	0.866755	FALSE	CHCHD10	0.185492	0.0506383	1.58459	-5.08099	0.00375002	0.0161502
CHD1L	0.203105	0.300623	0.295985	1.01567	FALSE	CHD1L	0.287061	0.108413	2.09751	-4.1746	0.000908894	0.00596574
CHD3	0.104787	0.136023	0.139196	0.977202	FALSE	CHD3	0.2447	0.111162	2.08089	-4.37178	0.000430544	0.00353123
CHD6	0.549806	0.906228	1.0016	0.904784	FALSE	CHD6	0.712074	-0.0849864	-1.23456	-5.15292	0.017979	0.0486937
CHD9	2.48407	6.31478	9.30234	0.678838	FALSE	CHD9	1.26555	-0.178665	-3.39274	-1.95174	1.58991e-07	1.24875e-05
CHORDC1	0.325517	0.703442	0.524501	1.34116	TRUE	CHORDC1	0.511785	0.180753	1.80281	-4.65234	0.0011455	0.00703077
CHPT1	0.387937	0.701438	0.648788	1.08115	FALSE	CHPT1	0.716172	0.21104	1.97195	-4.23901	0.000209593	0.00209322
CHSY1	0.868936	1.79078	1.86374	0.960853	FALSE	CHSY1	0.899369	-0.153595	-1.78666	-4.2336	0.000368574	0.00318058
CHSY3	0.960948	3.14661	2.15512	1.46006	TRUE	CHSY3	0.757664	-0.34621	-3.99793	-1.11324	3.26841e-10	2.5243e-07
CIITA	1.01884	2.3547	2.34789	1.0029	FALSE	CIITA	0.984292	0.198253	1.62229	-4.71826	0.00306367	0.013905
CIRBP	0.245149	0.271263	0.372089	0.729027	FALSE	CIRBP	0.357526	-0.0973499	-1.96545	-4.22273	0.000723646	0.00509632
CLEC16A	0.729787	1.25244	1.45852	0.858709	FALSE	CLEC16A	0.736208	0.122852	1.53247	-4.85174	0.00429943	0.0178687
CLEC5A	0.140201	0.284054	0.191376	1.48427	TRUE	CLEC5A	0.220192	0.096342	2.79845	-2.9482	1.84849e-05	0.000371929
CLIC4	0.255013	0.554353	0.39059	1.41927	TRUE	CLIC4	0.286012	0.0621199	1.12326	-5.0579	0.00976603	0.0316602
CLIP2	0.521103	1.24286	0.93463	1.32979	TRUE	CLIP2	0.544267	0.290852	2.55331	-3.27155	3.73385e-06	0.000122714
CLMN	0.13543	0.710452	0.184221	3.85651	TRUE	CLMN	0.186225	0.0521631	1.30367	-5.47939	0.010162	0.0324059
CMC1	0.308134	0.498157	0.49089	1.0148	FALSE	CMC1	0.461599	0.112124	1.98231	-4.27293	0.00138933	0.00803764
CMKLR1	0.609476	1.2234	1.14531	1.06818	FALSE	CMKLR1	0.608834	-0.258782	-1.86858	-4.31552	0.000650059	0.00469949
CMTM6	0.298189	0.387829	0.471939	0.821777	FALSE	CMTM6	0.426774	0.0884104	1.53333	-4.93947	0.00805846	0.0278559
CMTM7	0.723318	1.29241	1.44073	0.89705	FALSE	CMTM7	0.979592	0.158137	1.50246	-4.85623	0.00433191	0.0178754
CNDP2	0.248545	0.30193	0.378441	0.797826	FALSE	CNDP2	0.327897	0.0451783	0.897745	-5.46288	0.016818	0.0465329
CNNM2	0.271992	0.523572	0.422564	1.23904	TRUE	CNNM2	0.426767	0.110778	1.8327	-4.29893	2.4186e-05	0.000452732
CNTLN	0.486174	0.864853	0.856489	1.00977	FALSE	CNTLN	0.709089	-0.246055	-2.97892	-2.55291	5.19953e-07	3.02423e-05
CNTRL	0.674725	1.22911	1.3107	0.937755	FALSE	CNTRL	0.867046	0.0699712	0.909246	-5.37007	0.00265235	0.0126191
COA1	0.439845	0.686443	0.757135	0.906633	FALSE	COA1	0.602315	-0.183469	-2.87961	-2.80041	2.82906e-05	0.000500376
COG7	0.121847	0.150512	0.164072	0.917349	FALSE	COG7	0.221235	-0.0786512	-1.96283	-4.5583	0.00155427	0.00866806
COLEC12	0.123949	0.954232	0.167173	5.70805	TRUE	COLEC12	1.21519	-0.36802	-2.26046	-3.57392	0.000121466	0.00142246
COMT	0.194777	0.235933	0.281391	0.838453	FALSE	COMT	0.361754	-0.0828347	-1.94898	-4.39449	6.12517e-05	0.000873442
COPB1	0.244583	0.314315	0.371033	0.847136	FALSE	COPB1	0.41602	-0.0545262	-1.07662	-5.44699	0.0163755	0.0457012
COPG1	0.0781048	0.0847862	0.100606	0.842753	FALSE	COPG1	0.146061	0.0601124	2.05514	-4.30294	0.000843648	0.00566589
COQ2	0.126051	0.155938	0.170315	0.915584	FALSE	COQ2	0.174789	0.0302269	0.80505	-5.31311	0.00262716	0.0125637
COX10	0.198496	0.288647	0.287874	1.00269	FALSE	COX10	0.33319	-0.0866025	-1.71294	-4.70026	0.00270628	0.0127838
COX19	0.155886	0.195476	0.215833	0.90568	FALSE	COX19	0.363383	0.0764422	1.1511	-5.05462	0.00607743	0.0230088
CPED1	1.39093	4.71164	3.74982	1.2565	TRUE	CPED1	1.06717	0.451612	1.88985	-4.26495	0.000100281	0.00124901
CPSF2	0.181517	0.231058	0.258531	0.893733	FALSE	CPSF2	0.282537	-0.0596196	-1.62083	-5.02395	0.00470345	0.0189859
CPSF6	0.400307	0.535221	0.674129	0.793945	FALSE	CPSF6	0.550509	-0.109439	-1.57779	-4.82909	0.00135096	0.00786476
CPSF7	0.194534	0.219774	0.28097	0.782199	FALSE	CPSF7	0.37132	0.0842776	1.80466	-4.60047	3.05575e-05	0.000526407
CPT1A	0.0971054	0.128437	0.127982	1.00355	FALSE	CPT1A	0.278773	-0.0812376	-1.21408	-5.39914	0.013859	0.0403407
CPVL	1.09169	2.68537	2.60073	1.03254	FALSE	CPVL	0.944245	-0.23283	-1.96533	-4.19255	0.00035191	0.0030711
CR1	0.0971054	0.507833	0.127982	3.96801	TRUE	CR1	0.96656	-0.712104	-3.32966	-1.9909	1.25897e-06	5.5255e-05
CREBBP	0.855433	1.37491	1.82254	0.754393	FALSE	CREBBP	0.875018	0.136158	1.63943	-4.837	0.00620337	0.0233559
CREBRF	0.403299	0.660657	0.680318	0.9711	FALSE	CREBRF	0.612826	0.182597	2.541	-3.377	2.12216e-05	0.000410651
CREG1	0.383085	0.580007	0.63895	0.907749	FALSE	CREG1	0.481678	-0.102211	-1.4112	-5.09844	0.00909018	0.0301651
CREM	0.355514	0.862117	0.583794	1.47675	TRUE	CREM	0.782706	0.248201	1.78681	-4.42305	0.000561807	0.00423319
CRTC1	0.220731	0.291211	0.327436	0.889367	FALSE	CRTC1	0.287062	-0.0411699	-1.03724	-5.53179	0.0133188	0.0391774
CRTC2	0.0485931	0.0512489	0.0596762	0.858783	FALSE	CRTC2	0.113667	0.041525	2.00313	-4.58534	0.00149259	0.00839402
CRYL1	0.13632	0.176936	0.185545	0.953601	FALSE	CRYL1	0.333834	-0.117418	-1.60313	-4.78633	0.00351177	0.0153669
CRYZ	0.0577296	0.0700882	0.0719916	0.973561	FALSE	CRYZ	0.143924	0.0461053	1.68733	-5.05765	0.00143535	0.00822175
CSF1R	1.71378	3.40396	5.17281	0.658049	FALSE	CSF1R	1.02891	-0.0936372	-1.26073	-5.1418	0.0103553	0.0328449
CSF2RA	0.739408	1.20297	1.48515	0.809999	FALSE	CSF2RA	0.655676	0.1148	1.34222	-5.06978	0.0136389	0.0399006
CSF3R	0.722025	1.09989	1.43718	0.765308	FALSE	CSF3R	0.550674	0.0798498	1.06571	-5.22476	0.00223707	0.0112314
CSGALNACT1	2.99466	22.654	12.5921	1.79907	TRUE	CSGALNACT1	1.79531	0.4025	1.72428	-4.57432	0.00353732	0.0154369
CSNK1G3	0.273528	0.431119	0.42545	1.01333	FALSE	CSNK1G3	0.432008	-0.00472001	-0.2906	-5.37644	0.00795194	0.0276178
CST3	0.317836	0.467178	0.509561	0.916823	FALSE	CST3	0.597349	0.085417	0.917119	-5.48778	0.015566	0.044118
CTBP1	0.151116	0.168397	0.20833	0.808319	FALSE	CTBP1	0.27265	0.0511789	1.31151	-5.42752	0.0137689	0.0402048
CTDP1	0.0956501	0.101548	0.125872	0.80676	FALSE	CTDP1	0.197344	-0.0438391	-1.44647	-5.27824	0.000293288	0.0026649
CTDSPL2	0.371119	0.551028	0.614878	0.896158	FALSE	CTDSPL2	0.540691	0.0836092	1.4533	-4.93069	0.00778735	0.0271401
CTNNA1	0.725259	1.271	1.44606	0.87894	FALSE	CTNNA1	0.801734	0.0579639	0.927235	-5.36176	0.00428828	0.0178383
CTNNA3	0.577943	9.87797	1.06858	8.97657	TRUE	CTNNA3	0.331499	0.107794	2.21176	-3.62578	3.36983e-05	0.000566519
CTNND1	0.688228	1.49671	1.34619	1.11181	FALSE	CTNND1	0.63656	-0.164547	-1.55144	-4.84891	0.000446063	0.00359555
CTPS2	0.176827	0.240178	0.250406	0.959154	FALSE	CTPS2	0.277246	0.0639581	1.66076	-4.83367	0.000768572	0.00528075
CTSC	0.73771	1.39137	1.48043	0.939842	FALSE	CTSC	0.676803	-0.132579	-1.1158	-5.30467	0.007172	0.0258036
CTTNBP2	1.43136	4.05157	3.91775	1.03416	FALSE	CTTNBP2	0.912744	0.128103	1.56337	-4.84878	0.00545738	0.021216
CTTNBP2NL	0.678525	1.20189	1.32064	0.910086	FALSE	CTTNBP2NL	0.660997	0.0836241	1.41931	-4.86902	0.00686101	0.0250149
CUL5	0.45456	0.636894	0.788337	0.807895	FALSE	CUL5	0.552894	-0.0644894	-1.22129	-5.1294	0.00549923	0.0213072
CUL9	0.0902329	0.0964907	0.118068	0.817245	FALSE	CUL9	0.174363	-0.00303272	-0.185292	-6.11168	8.40249e-05	0.00109992
CUX1	1.69009	4.53668	5.06208	0.896209	FALSE	CUX1	1.24146	0.170693	1.08181	-5.41501	0.00353615	0.0154369
CXCL16	0.143677	0.168973	0.196712	0.858986	FALSE	CXCL16	0.305676	0.105043	2.29304	-3.76099	7.022e-06	0.000187011
CXorf38	0.190492	0.229417	0.274007	0.837267	FALSE	CXorf38	0.34873	-0.0544854	-1.35925	-5.06807	0.00834916	0.0285746
CYBA	0.50283	0.689246	0.893298	0.771574	FALSE	CYBA	0.648632	0.101887	1.54022	-4.92031	0.00983432	0.0317798
CYFIP1	2.15645	5.83377	7.42176	0.786036	FALSE	CYFIP1	0.75196	-0.216405	-2.39995	-3.69182	0.000267776	0.00252723
CYLD	0.343144	0.496943	0.559288	0.888529	FALSE	CYLD	0.425994	0.0237939	0.215467	-5.63734	0.002028	0.0104188
CYP20A1	0.26132	0.347329	0.40247	0.862994	FALSE	CYP20A1	0.464746	0.0822861	1.53949	-4.8553	0.00873576	0.0293204
CYTH4	0.424483	0.563068	0.724745	0.776919	FALSE	CYTH4	0.462979	-0.104149	-1.44083	-5.0657	0.0075782	0.0267459
CYTIP	0.16664	0.321141	0.233139	1.37747	TRUE	CYTIP	0.433339	0.185592	2.02523	-4.08892	8.36217e-06	0.000205028
DAP	0.304172	0.425625	0.48332	0.880628	FALSE	DAP	0.413897	0.083254	1.44357	-4.634	0.00165999	0.00904986
DAPP1	0.155401	0.212769	0.215067	0.989317	FALSE	DAPP1	0.153983	0.0430695	1.38119	-5.26393	0.0128276	0.0382902
DARS	0.38543	0.563245	0.643699	0.875014	FALSE	DARS	0.489772	0.0418557	0.909856	-5.19211	0.014206	0.0411185
DBNL	0.14958	0.165058	0.205926	0.801544	FALSE	DBNL	0.20613	-0.0519193	-1.575	-5.00547	0.00372346	0.0160799
DCAF5	0.503719	0.74471	0.895285	0.831813	FALSE	DCAF5	0.70837	-0.0663614	-1.03351	-5.37268	0.00432677	0.0178754
DCAF6	1.14279	2.69846	2.78487	0.96897	FALSE	DCAF6	0.692944	-0.174842	-2.22126	-3.89986	0.000430405	0.00353123
DCLRE1C	0.196879	0.241417	0.285047	0.846936	FALSE	DCLRE1C	0.259505	-0.0557183	-1.59806	-5.0575	0.00741354	0.0263454
DCTN4	0.481727	0.700078	0.846781	0.826753	FALSE	DCTN4	0.532487	-0.149954	-2.00322	-4.19767	0.000531528	0.00409834
DCUN1D2	0.0938713	0.114014	0.123302	0.924672	FALSE	DCUN1D2	0.190153	-0.0623588	-1.80995	-4.53216	0.000790126	0.00540036
DDI2	0.268273	0.33653	0.41557	0.809805	FALSE	DDI2	0.363413	0.02843	0.82653	-5.67687	0.00130068	0.00769778
DDX18	0.149903	0.175797	0.206431	0.851599	FALSE	DDX18	0.266741	-0.0419523	-1.01527	-5.28613	0.0142428	0.0411993
DDX46	0.395618	0.500464	0.664476	0.753171	FALSE	DDX46	0.561795	-0.104072	-1.75503	-4.57791	0.00205748	0.0105469
DDX5	1.67974	3.52878	5.01402	0.703783	FALSE	DDX5	1.1442	-0.115317	-1.69132	-4.67827	0.000283563	0.00262042
DDX50	0.15815	0.200102	0.219423	0.911944	FALSE	DDX50	0.22507	-0.017729	-0.571414	-5.99884	0.0148899	0.0425661
DDX58	0.179657	0.317199	0.255305	1.24243	TRUE	DDX58	0.369151	-0.147	-2.50722	-3.43488	0.000160483	0.00172148
DDX60L	0.379043	0.79947	0.630789	1.26741	TRUE	DDX60L	0.599607	-0.160169	-1.82123	-4.48269	0.00229262	0.0114236
DECR1	0.232697	0.325891	0.349047	0.933661	FALSE	DECR1	0.396696	-0.189325	-3.89513	-1.0163	2.53824e-07	1.75555e-05
DEF8	0.0808538	0.0866133	0.104556	0.828395	FALSE	DEF8	0.200688	-0.0250491	-0.804859	-5.49027	0.0176879	0.0481867
DEGS1	0.123787	0.139523	0.166933	0.835802	FALSE	DEGS1	0.206299	0.0158377	0.822518	-5.79309	0.0140075	0.0406964
DENND3	2.49313	8.47218	9.35689	0.905448	FALSE	DENND3	0.982669	-0.21022	-1.99452	-4.25443	0.000101789	0.00125918
DENND4B	0.257843	0.296332	0.395918	0.748468	FALSE	DENND4B	0.43656	-0.0576871	-1.25368	-5.14803	0.00773753	0.0270814
DENND4C	0.637047	1.17811	1.21402	0.970422	FALSE	DENND4C	0.865633	-0.0940337	-1.36896	-5.21568	0.0162138	0.0453712
DENND5A	0.770052	1.48314	1.57135	0.943867	FALSE	DENND5A	0.847574	0.100922	1.32516	-5.02864	0.0093705	0.0308372
DGCR2	0.188875	0.236661	0.271242	0.872508	FALSE	DGCR2	0.268378	-0.0659877	-1.61128	-4.95629	0.00194112	0.0100982
DGKH	0.162597	0.270237	0.22655	1.19283	TRUE	DGKH	0.448136	-0.0822103	-1.47759	-4.89622	0.0034502	0.0151979
DGUOK	0.141737	0.173893	0.193718	0.89766	FALSE	DGUOK	0.239297	-0.062528	-1.23748	-5.34523	0.000121864	0.00142246
DHFR	0.258247	0.653284	0.39668	1.64688	TRUE	DHFR	0.470049	0.189567	1.70041	-4.36328	2.33351e-05	0.000443175
DHRSX	0.606565	1.15562	1.13815	1.01535	FALSE	DHRSX	0.908371	0.194381	2.00037	-4.15897	0.0011545	0.00705801
DHTKD1	0.185074	0.21811	0.264698	0.823996	FALSE	DHTKD1	0.209386	0.0519299	1.60779	-4.81715	0.00428797	0.0178383
DHX29	0.175776	0.219444	0.248593	0.882745	FALSE	DHX29	0.30309	-0.0573841	-1.29503	-5.27173	0.0147969	0.0423263
DHX34	0.184508	0.235542	0.263718	0.893159	FALSE	DHX34	0.426369	0.161184	1.56288	-4.88596	0.00507139	0.0201637
DHX35	0.140362	0.175009	0.191622	0.913303	FALSE	DHX35	0.213261	-0.0769987	-1.8382	-4.80496	0.00257073	0.0123833
DHX57	0.136077	0.180964	0.185184	0.977214	FALSE	DHX57	0.197141	-0.0264304	-0.946542	-5.56109	0.00401268	0.0169815
DIAPH1	0.182325	0.281382	0.259934	1.08251	FALSE	DIAPH1	0.263188	0.105634	3.30478	-2.19194	2.28802e-06	8.53226e-05
DICER1	0.660252	1.21342	1.27316	0.95308	FALSE	DICER1	0.888915	0.0859825	0.933965	-5.30064	0.00878942	0.0294293
DIDO1	0.32576	0.406931	0.524975	0.775143	FALSE	DIDO1	0.49028	-0.11061	-1.92504	-4.37424	0.000729069	0.00511895
DIP2A	0.666963	1.05047	1.2905	0.814006	FALSE	DIP2A	0.666163	-0.211511	-2.64229	-3.19207	3.98705e-05	0.00063058
DIP2B	2.42157	7.08611	8.92957	0.793555	FALSE	DIP2B	1.25775	0.139841	1.54656	-4.94116	0.00736176	0.0262411
DIS3L2	0.488842	0.716298	0.862336	0.830648	FALSE	DIS3L2	0.614517	-0.124829	-2.1126	-4.05719	0.000380219	0.00326284
DISC1	4.09525	17.0651	21.1403	0.80723	FALSE	DISC1	1.91913	-0.146155	-1.94293	-4.43472	0.00053762	0.0041179
DLD	0.110689	0.135317	0.147857	0.915187	FALSE	DLD	0.201161	-0.0332041	-1.24471	-5.26089	0.00389059	0.0165496
DLGAP1	0.204964	0.367544	0.299277	1.2281	TRUE	DLGAP1	0.345334	-0.245369	-2.78095	-2.95284	1.86995e-06	7.16145e-05
DLGAP2	0.175372	0.487153	0.247896	1.96515	TRUE	DLGAP2	0.283653	-0.217545	-1.51292	-5.24083	0.001464	0.00829364
DMTF1	0.481646	0.685521	0.846604	0.80973	FALSE	DMTF1	0.635516	-0.0766593	-0.980725	-5.44343	0.0169537	0.0467145
DNAJA1	0.265686	0.521627	0.410697	1.2701	TRUE	DNAJA1	0.436378	0.219431	2.37884	-3.6925	0.000137963	0.00155175
DNAJB11	0.0644405	0.0748477	0.0811631	0.922189	FALSE	DNAJB11	0.172873	-0.019446	-1.05714	-4.81269	1.63642e-07	1.26386e-05
DNAJB2	0.0993693	0.127183	0.131278	0.968812	FALSE	DNAJB2	0.252283	0.0758968	1.65546	-4.82422	1.25669e-05	0.000275039
DNAJB6	0.736578	1.89777	1.47729	1.28463	TRUE	DNAJB6	0.762333	0.280234	1.99388	-4.25232	0.000462726	0.00370981
DNAJC10	0.23294	0.309687	0.349491	0.886109	FALSE	DNAJC10	0.349997	-0.0593354	-1.286	-4.86373	0.000548938	0.00417189
DNAJC16	0.129366	0.153393	0.175245	0.875308	FALSE	DNAJC16	0.219535	-0.0804506	-2.49695	-3.60683	0.000100535	0.00124901
DNAJC3	0.548351	0.979954	0.998164	0.981756	FALSE	DNAJC3	0.809897	-0.107081	-1.39236	-4.99321	0.0107751	0.0335112
DNAJC8	0.0942755	0.110461	0.123886	0.89164	FALSE	DNAJC8	0.164872	-0.0413717	-1.57814	-5.13165	0.00893653	0.0298571
DNM1L	0.331986	0.466473	0.537208	0.868328	FALSE	DNM1L	0.447393	-0.0876911	-1.78663	-4.57135	0.000939312	0.00608925
DNMT3A	0.60794	0.940074	1.14153	0.823524	FALSE	DNMT3A	0.727164	-0.177752	-2.07291	-4.08988	0.000736123	0.00514509
DOCK1	0.172219	0.48267	0.242497	1.99042	TRUE	DOCK1	0.659883	-0.110273	-1.36477	-5.0031	0.0159146	0.0448046
DOCK3	0.412678	0.932942	0.6999	1.33296	TRUE	DOCK3	0.466686	0.0898194	1.17353	-5.03721	0.00524204	0.0205861
DOCK4	14.7047	194.153	203.868	0.952348	FALSE	DOCK4	2.63494	0.256984	1.53267	-4.9114	0.0100502	0.0322172
DOK3	0.199143	0.240358	0.289007	0.831669	FALSE	DOK3	0.285778	-0.0480525	-1.11957	-5.3201	0.00664718	0.0244857
DPH6	0.425776	0.988426	0.727468	1.35872	TRUE	DPH6	0.555522	-0.157477	-1.13792	-4.70549	0.00144407	0.00824199
DPP6	0.210139	0.531159	0.308485	1.72183	TRUE	DPP6	0.295238	-0.0933849	-1.55173	-4.68406	0.000692233	0.00493509
DPP7	0.15912	0.181034	0.220969	0.819274	FALSE	DPP7	0.333027	0.0703823	1.32652	-5.14344	0.00159905	0.00881724
DPP9	0.173917	0.205782	0.245397	0.838568	FALSE	DPP9	0.256646	0.0607635	1.65994	-4.76259	0.00300727	0.0137719
DPY19L1	0.150065	0.208901	0.206684	1.01073	FALSE	DPY19L1	0.273906	0.0580819	1.43696	-5.29475	0.00719405	0.0258618
DPY19L3	0.179981	0.250454	0.255866	0.978847	FALSE	DPY19L3	0.148427	-0.0449121	-1.72149	-4.88284	0.00387472	0.0165336
DR1	0.141575	0.17588	0.19347	0.909077	FALSE	DR1	0.205729	-0.0565417	-1.85374	-4.40659	0.000883817	0.0058602
DRAM1	0.196717	0.453658	0.284765	1.59309	TRUE	DRAM1	0.784264	0.188089	2.13031	-3.9987	0.000726015	0.00510524
DRAM2	0.419227	0.593944	0.713683	0.832224	FALSE	DRAM2	0.651303	-0.121032	-1.18661	-5.26508	0.0104026	0.0329305
DTNB	1.37573	3.47077	3.68745	0.941237	FALSE	DTNB	0.888094	-0.249181	-2.71573	-3.02631	4.03426e-05	0.000633721
DTNBP1	0.675129	1.2804	1.31175	0.976098	FALSE	DTNBP1	0.79307	-0.120307	-1.55661	-4.72544	0.00530916	0.0207793
DUSP10	0.243774	0.605484	0.369525	1.63855	TRUE	DUSP10	0.425236	0.0652247	0.830676	-5.54446	0.0120682	0.0365277
DUSP16	0.396992	0.933191	0.667299	1.39846	TRUE	DUSP16	0.548679	0.203348	1.79999	-4.5359	0.00268188	0.0127074
DYNLRB1	0.066381	0.0739469	0.0838501	0.881894	FALSE	DYNLRB1	0.149511	0.0535289	1.96454	-4.65051	0.0010713	0.00670855
DYSF	0.0777814	0.212434	0.100143	2.12131	TRUE	DYSF	0.321272	-0.173558	-2.40761	-3.5222	4.48708e-05	0.000675678
EDEM2	0.10697	0.128364	0.142397	0.901452	FALSE	EDEM2	0.204273	-0.0750309	-2.09835	-4.3323	0.000423795	0.00349442
EEA1	0.425534	0.657186	0.726958	0.904022	FALSE	EEA1	0.601163	-0.208915	-2.36776	-3.58224	4.31979e-05	0.000662844
EEF1D	0.232616	0.282992	0.348899	0.811101	FALSE	EEF1D	0.425574	0.104103	1.6782	-4.70527	0.00348667	0.0152859
EFCAB2	0.177312	0.326365	0.251244	1.29899	TRUE	EFCAB2	0.324225	0.18947	3.50534	-1.69496	1.13869e-07	1.03706e-05
EFTUD2	0.139149	0.166696	0.189786	0.878334	FALSE	EFTUD2	0.235361	0.0128175	0.622576	-5.88785	0.0133183	0.0391774
EHBP1L1	0.344276	0.418216	0.561528	0.744782	FALSE	EHBP1L1	0.418971	-0.0937871	-1.59672	-4.88654	0.00484525	0.0194566
EHD4	0.251536	0.335285	0.384054	0.873017	FALSE	EHD4	0.464384	-0.154788	-2.11129	-4.03665	0.000881326	0.00585949
EIF2A	0.186368	0.247709	0.266932	0.927985	FALSE	EIF2A	0.299025	-0.149759	-2.95464	-2.69893	1.58421e-06	6.38368e-05
EIF2B3	0.403703	0.589254	0.681157	0.865079	FALSE	EIF2B3	0.509022	-0.0968836	-1.18498	-5.16874	0.00544196	0.0211779
EIF2S1	0.120957	0.154366	0.162772	0.948361	FALSE	EIF2S1	0.218349	0.0514363	1.18707	-5.2985	0.0169653	0.0467145
EIF2S3	0.215475	0.265283	0.318025	0.834157	FALSE	EIF2S3	0.359959	-0.134123	-2.98782	-2.64539	1.54501e-05	0.000325436
EIF3K	0.111012	0.124087	0.148332	0.836545	FALSE	EIF3K	0.274307	0.0267817	0.897342	-5.61332	0.00967992	0.0315599
EIF4B	0.232778	0.279197	0.349195	0.799546	FALSE	EIF4B	0.339211	0.0553198	1.40069	-5.01155	0.0100983	0.0322507
EIF4E2	0.100178	0.113114	0.132457	0.853968	FALSE	EIF4E2	0.217796	-0.101574	-2.99306	-2.6771	6.04718e-07	3.34805e-05
EIF4EBP2	0.131387	0.150036	0.178235	0.841788	FALSE	EIF4EBP2	0.262674	0.0821006	2.3312	-3.72468	0.00014373	0.00159273
EIF4G2	0.207875	0.238421	0.30445	0.783122	FALSE	EIF4G2	0.389736	0.0617339	1.64918	-4.76884	0.00412942	0.0173961
EIF4G3	2.7652	8.55035	11.06	0.773089	FALSE	EIF4G3	1.60872	-0.247542	-2.79088	-2.98421	1.00677e-05	0.000235624
EIF5	0.215395	0.250521	0.317881	0.788097	FALSE	EIF5	0.334973	-0.0686285	-1.49813	-5.02603	0.0115742	0.0354025
EIF5B	0.240702	0.318625	0.363809	0.875803	FALSE	EIF5B	0.373131	-0.186846	-2.4248	-3.50979	3.71239e-05	0.00060151
ELK4	0.18847	0.223634	0.270549	0.82659	FALSE	ELK4	0.377659	0.0731436	1.48398	-5.08972	0.0124547	0.0374288
ELL	0.271426	0.361593	0.421501	0.857871	FALSE	ELL	0.499475	0.125457	1.78557	-4.46064	0.00107872	0.00672783
ELL2	2.18168	18.4252	7.56009	2.43717	TRUE	ELL2	1.3355	0.293763	1.33507	-5.01577	0.0159069	0.0448046
ELMO1	6.97138	46.9839	52.6919	0.891673	FALSE	ELMO1	2.33952	0.121527	1.46923	-5.18446	0.00704279	0.0254542
ELMSAN1	0.239085	0.322635	0.36081	0.894196	FALSE	ELMSAN1	0.389953	0.124978	2.25218	-3.75675	8.48294e-05	0.00110732
ELOVL5	0.394809	0.750477	0.662818	1.13225	FALSE	ELOVL5	0.50825	0.227655	1.91688	-4.4034	0.00165229	0.00902533
EMB	0.34282	0.56622	0.558648	1.01355	FALSE	EMB	0.672057	-0.17498	-1.40483	-5.00193	0.0138242	0.0403004
EML4	1.16842	2.69509	2.87924	0.936042	FALSE	EML4	0.722939	-0.155924	-1.72319	-4.56633	0.000978825	0.00627369
ENGASE	0.128638	0.149295	0.174167	0.857199	FALSE	ENGASE	0.274051	0.0536423	1.32985	-5.47752	0.0094904	0.0311242
ENOX2	0.414942	0.847782	0.704665	1.2031	TRUE	ENOX2	0.658009	-0.118953	-1.55694	-4.70816	0.00460101	0.0186863
ENSA	0.281937	0.378902	0.441253	0.858696	FALSE	ENSA	0.459724	0.071715	1.3239	-4.95355	0.00284385	0.0132446
ENTPD4	0.129851	0.145828	0.175963	0.828744	FALSE	ENTPD4	0.206222	-0.080413	-2.66278	-3.36221	8.34977e-05	0.00109611
EP400	0.388098	0.504983	0.649117	0.777954	FALSE	EP400	0.510933	-0.0443148	-0.830155	-5.49215	0.00182316	0.00963342
EPB41	0.826245	1.60149	1.73485	0.923127	FALSE	EPB41	0.685879	0.118267	1.8652	-4.38696	0.00107727	0.00672783
EPB41L2	5.74127	33.5797	37.5755	0.893658	FALSE	EPB41L2	1.51262	-0.231223	-2.39236	-3.5555	1.01852e-05	0.000237177
EPC1	0.729221	1.14111	1.45696	0.783217	FALSE	EPC1	0.771628	-0.133714	-1.61964	-4.69764	0.00265077	0.0126191
EPC2	0.553606	0.860715	1.01057	0.851713	FALSE	EPC2	0.726104	-0.127037	-1.52273	-4.94698	0.00506598	0.0201637
EPM2A	0.134217	0.226021	0.182422	1.239	TRUE	EPM2A	0.258066	0.0620872	1.28022	-5.29118	0.0183271	0.0493442
EPN2	0.30781	0.454853	0.490271	0.927759	FALSE	EPN2	0.434518	0.112443	1.71122	-4.6105	0.00244564	0.0119476
EPS15	1.23723	3.02498	3.13866	0.963782	FALSE	EPS15	1.47479	-0.165447	-1.35233	-5.09055	0.00722829	0.0259375
EPS8	1.34678	4.00676	3.56985	1.12239	FALSE	EPS8	1.36263	-0.30562	-2.62335	-3.15854	6.82005e-06	0.000183745
ERAP1	0.184832	0.228954	0.264278	0.866338	FALSE	ERAP1	0.296678	-0.0843608	-2.34665	-3.71612	9.84111e-07	4.70141e-05
ERCC1	0.129124	0.14351	0.174886	0.820594	FALSE	ERCC1	0.146957	-0.00530352	0.238412	-5.94154	0.00260361	0.0124898
ERCC6L2	0.385996	0.56014	0.644847	0.868641	FALSE	ERCC6L2	0.516984	-0.123217	-1.61633	-4.57343	0.000207935	0.00208565
ERGIC1	0.567675	1.28385	1.04399	1.22975	TRUE	ERGIC1	0.638901	0.199141	1.51495	-4.93404	0.000956953	0.00615905
ERI1	0.126132	0.177507	0.170436	1.04149	FALSE	ERI1	0.281497	-0.0611677	-1.5605	-4.85099	0.0046844	0.0189585
ERI3	0.330288	0.465414	0.53386	0.87179	FALSE	ERI3	0.481721	-0.0566807	-1.41776	-4.95033	0.00646372	0.0240199
ERICH1	0.545359	0.810912	0.991122	0.818177	FALSE	ERICH1	0.609561	-0.307094	-5.14955	1.04756	1.25738e-10	1.45667e-07
ERP44	0.504851	0.736938	0.897818	0.82081	FALSE	ERP44	0.701455	-0.126492	-1.3567	-5.14328	0.00796903	0.0276262
ESCO1	0.195585	0.260037	0.282795	0.919527	FALSE	ESCO1	0.321344	-0.144272	-3.06681	-2.51753	6.59018e-06	0.00017859
ESF1	0.301746	0.444722	0.478699	0.929022	FALSE	ESF1	0.431159	-0.0697361	-1.11832	-5.27001	0.00436919	0.0179653
ESR1	0.283312	0.577284	0.44384	1.30066	TRUE	ESR1	0.739583	-0.121249	-1.36474	-4.91826	0.0133643	0.0392709
ETFDH	0.0956501	0.122572	0.125872	0.973785	FALSE	ETFDH	0.200964	-0.053262	-1.46332	-5.30547	0.00642459	0.0239129
ETNK1	0.620068	0.968683	1.17151	0.826863	FALSE	ETNK1	0.727163	0.0847987	1.39794	-4.93283	0.0112539	0.0346286
EVI5	0.946071	1.64866	2.10675	0.782561	FALSE	EVI5	0.95574	-0.128195	-1.51239	-5.04388	0.00787372	0.0273925
EVL	0.868613	1.33949	1.86275	0.719095	FALSE	EVL	0.584555	-0.144481	-1.9213	-4.31498	0.00105765	0.00663785
EXOC6	0.633085	1.13196	1.20405	0.94013	FALSE	EXOC6	0.606699	-0.0544426	-1.06224	-5.36108	0.00770677	0.0270557
EXT1	0.625081	2.07217	1.184	1.75014	TRUE	EXT1	0.801326	0.208651	2.40949	-3.40077	8.06228e-07	4.15118e-05
EZR	0.182002	0.41686	0.259373	1.60718	TRUE	EZR	0.298258	0.0596548	0.90041	-5.75494	0.0183157	0.0493442
F13A1	0.957956	23.8249	2.14535	11.0411	TRUE	F13A1	2.50942	-1.18025	-4.98952	-0.0712971	2.08907e-11	3.22691e-08
FAM120B	0.49814	0.716904	0.882858	0.812027	FALSE	FAM120B	0.67574	-0.129574	-1.99767	-4.18698	0.000535158	0.00410583
FAM120C	0.151116	0.183599	0.20833	0.881289	FALSE	FAM120C	0.164451	0.0226878	0.803486	-5.75832	0.0036362	0.0157696
FAM135A	1.20424	2.77611	3.01318	0.92132	FALSE	FAM135A	0.90331	0.0273444	0.400921	-5.64854	0.0175424	0.0479031
FAM149A	1.17028	3.06504	2.88614	1.06199	FALSE	FAM149A	0.410317	0.178664	3.07581	-2.37727	2.23571e-07	1.59389e-05
FAM168A	1.35188	3.15765	3.59043	0.879462	FALSE	FAM168A	0.944269	-0.113447	-1.59868	-4.81895	0.00604822	0.022917
FAM172A	1.29592	2.9877	3.36694	0.887365	FALSE	FAM172A	1.12886	-0.0589943	-0.374661	-5.19941	9.27e-05	0.00117369
FAM20A	0.309913	0.756457	0.494298	1.53037	TRUE	FAM20A	0.835272	-0.429483	-3.70745	-1.34585	9.94405e-09	2.71063e-06
FAM20B	0.107212	0.14974	0.142753	1.04895	FALSE	FAM20B	0.173305	-0.0512191	-1.37557	-5.31636	0.0177449	0.0482483
FAM20C	0.229463	0.365876	0.343147	1.06623	FALSE	FAM20C	0.376644	-0.0886964	-1.39872	-4.98331	1.77513e-05	0.000362376
FAM210A	0.152814	0.250763	0.210993	1.18849	TRUE	FAM210A	0.245956	0.142384	3.50004	-1.69095	1.14461e-06	5.30412e-05
FAM214A	0.286546	0.43151	0.44993	0.95906	FALSE	FAM214A	0.439087	0.119123	1.9685	-4.09233	1.54401e-09	6.41573e-07
FAM228B	0.214667	0.294903	0.316578	0.931531	FALSE	FAM228B	0.307185	-0.121174	-2.46927	-3.63805	0.000202525	0.00207141
FAM49A	0.686611	1.64416	1.34192	1.22523	TRUE	FAM49A	0.991895	0.211809	1.34152	-5.0053	0.00353777	0.0154369
FAM91A1	0.23391	0.299854	0.35127	0.85363	FALSE	FAM91A1	0.456863	0.0774835	1.14793	-5.2046	0.00971747	0.0315612
FARS2	0.985527	1.94699	2.23608	0.870716	FALSE	FARS2	0.929202	-0.232722	-3.57152	-1.5983	1.18686e-07	1.03706e-05
FBRSL1	0.148609	0.169553	0.204409	0.829476	FALSE	FBRSL1	0.273198	0.0797371	1.49606	-5.0886	0.00171677	0.00926139
FBXL3	0.161546	0.193356	0.224855	0.859912	FALSE	FBXL3	0.25178	-0.0497459	-1.39817	-5.09435	0.00520811	0.0205399
FBXL5	0.451973	0.70037	0.782833	0.89466	FALSE	FBXL5	0.650387	-0.130076	-1.60276	-4.88983	0.00510722	0.0202281
FBXL7	0.133005	0.646414	0.180626	3.57875	TRUE	FBXL7	0.146076	0.0397138	1.55173	-5.25194	0.00776251	0.0271074
FBXO11	1.43839	2.90734	3.94728	0.736543	FALSE	FBXO11	1.2131	0.114687	2.01547	-4.26225	1.68705e-05	0.000347458
FBXO22	0.161303	0.204674	0.224465	0.911828	FALSE	FBXO22	0.290589	-0.106393	-2.36696	-3.71698	0.000272389	0.00255
FBXO28	0.33053	0.495415	0.534338	0.927156	FALSE	FBXO28	0.512411	0.132035	2.25791	-3.82494	0.000122696	0.00142858
FBXO42	0.513745	0.895906	0.917857	0.976084	FALSE	FBXO42	0.649517	0.226746	2.97025	-2.62117	6.29311e-06	0.000172558
FBXW2	0.131711	0.15836	0.178713	0.886115	FALSE	FBXW2	0.195846	-0.0467683	-1.31329	-5.16513	0.000222972	0.00219678
FBXW7	0.954884	2.02513	2.13535	0.948386	FALSE	FBXW7	0.97656	-0.144952	-2.17195	-3.93421	0.000296184	0.0026807
FCER1G	0.158959	0.186423	0.220711	0.844645	FALSE	FCER1G	0.315168	0.112313	2.61053	-3.33563	6.19428e-05	0.000875842
FCGR2B	0.0694534	0.09989	0.088198	1.13256	FALSE	FCGR2B	0.514113	-0.146569	-1.91789	-4.31275	3.73181e-05	0.000602551
FCGRT	0.249434	0.285073	0.380108	0.749978	FALSE	FCGRT	0.54593	-0.14783	-1.81148	-4.54393	0.00257035	0.0123833
FCHSD2	3.68338	17.892	17.7103	1.01026	FALSE	FCHSD2	2.44281	-0.380535	-3.46298	-1.91026	4.19319e-08	5.70821e-06
FECH	0.0838454	0.104314	0.108869	0.958161	FALSE	FECH	0.19141	0.000853096	0.387289	-5.87406	0.0104951	0.0329877
FERMT3	0.148609	0.170199	0.204409	0.83264	FALSE	FERMT3	0.25535	-0.0792638	-1.84543	-4.50062	0.00196734	0.0102204
FEZ2	0.618047	0.962534	1.1665	0.82515	FALSE	FEZ2	0.657075	-0.161183	-1.71865	-4.63316	0.00193095	0.010088
FGD2	0.980838	1.65994	2.22053	0.747541	FALSE	FGD2	0.92628	-0.196308	-3.74204	-1.27815	7.27864e-08	7.49538e-06
FGD3	0.350501	0.472514	0.573855	0.823402	FALSE	FGD3	0.56058	0.0735054	1.59556	-4.53865	0.00053469	0.00410583
FGD4	3.7648	17.9855	18.3665	0.979254	FALSE	FGD4	1.83682	0.362268	3.17396	-2.30377	8.83032e-07	4.35316e-05
FGF13	0.0930627	0.6155	0.122138	5.0394	TRUE	FGF13	0.698124	-0.345238	-1.75307	-4.09914	0.000204281	0.00207141
FGF14	0.226633	0.430157	0.338022	1.27257	TRUE	FGF14	0.355968	-0.274729	-2.25079	-3.89776	0.000438845	0.0035647
FGFR1OP2	0.302878	0.390347	0.480855	0.811777	FALSE	FGFR1OP2	0.48928	-0.0500833	-0.801407	-5.60215	0.00563775	0.0217339
FHIT	4.31945	23.7766	23.1228	1.02828	FALSE	FHIT	2.02898	0.103921	1.60634	-4.65824	0.000617769	0.00455126
FHOD1	0.0952458	0.105749	0.125287	0.844057	FALSE	FHOD1	0.122742	0.0322021	1.52922	-5.38372	0.00827072	0.0283939
FIG4	0.367238	0.523814	0.60712	0.862784	FALSE	FIG4	0.483027	-0.0714683	-1.13495	-5.32401	0.0145002	0.0418134
FKBP15	0.597914	0.919012	1.11696	0.822782	FALSE	FKBP15	0.563777	-0.172338	-2.55319	-3.39307	3.80342e-05	0.00061198
FKBP8	0.0697768	0.0741314	0.0886623	0.836109	FALSE	FKBP8	0.141958	0.0320916	1.2563	-5.50626	0.0184679	0.0495831
FLOT2	0.33425	0.472242	0.541684	0.871802	FALSE	FLOT2	0.475983	0.207105	2.38041	-3.56264	1.26393e-06	5.5255e-05
FMNL1	0.441624	0.651237	0.760895	0.855883	FALSE	FMNL1	0.608804	0.256287	2.58535	-3.26642	7.37691e-06	0.000192048
FMNL3	1.01383	1.82701	2.33091	0.783819	FALSE	FMNL3	0.578034	0.0653532	1.08148	-5.35799	0.0133084	0.0391774
FNBP4	0.539214	0.715208	0.976696	0.732273	FALSE	FNBP4	0.567712	-0.151679	-2.31417	-3.76741	0.000138907	0.00155858
FNDC3A	1.09605	3.1592	2.61625	1.20753	TRUE	FNDC3A	1.23805	0.221743	1.79252	-4.4924	0.00280267	0.0131442
FOCAD	0.32859	0.530978	0.530521	1.00086	FALSE	FOCAD	0.498182	-0.101352	-1.98148	-4.28204	0.00108392	0.00674212
FOS	0.376536	1.17405	0.625744	1.87624	TRUE	FOS	0.640397	0.352868	2.78782	-2.39071	5.39502e-10	3.12507e-07
FOSL2	0.143677	0.450367	0.196712	2.28947	TRUE	FOSL2	0.429026	0.206365	2.02953	-4.30155	0.000219629	0.00217007
FOXJ2	0.0549806	0.0608566	0.0682606	0.891533	FALSE	FOXJ2	0.156891	0.0270337	1.07232	-5.42382	0.0104194	0.0329354
FOXN3	5.61117	23.7405	36.1185	0.657296	FALSE	FOXN3	1.84678	-0.141196	-1.54267	-4.95732	0.00849385	0.0288991
FOXO3	1.02094	2.51683	2.35502	1.0687	FALSE	FOXO3	1.24408	0.08785	1.03246	-5.2545	0.00682874	0.0249365
FOXP1	2.67076	12.3354	10.4548	1.17987	TRUE	FOXP1	1.91367	0.292805	2.88275	-2.82557	8.3639e-07	4.21286e-05
FRMD4B	1.98747	7.61293	6.52324	1.16705	TRUE	FRMD4B	1.66535	-0.480466	-3.42849	-1.8736	1.8411e-06	7.10973e-05
FRYL	1.03897	2.6465	2.41662	1.09512	FALSE	FRYL	0.945181	0.0712733	1.30718	-5.22794	2.88005e-05	0.000506923
FTCDNL1	0.272154	0.450548	0.422868	1.06546	FALSE	FTCDNL1	0.323142	-0.0564371	-0.911358	-5.1582	0.00794437	0.0276176
FTO	1.06573	2.20212	2.50935	0.877565	FALSE	FTO	1.03401	-0.0637793	-1.14942	-5.1971	0.0077127	0.0270557
FUCA2	0.0815006	0.0897426	0.105487	0.850744	FALSE	FUCA2	0.163252	0.0379918	1.51974	-5.24361	0.00376343	0.0161929
FUS	0.655967	0.913652	1.26214	0.72389	FALSE	FUS	0.732687	-0.19658	-2.40625	-3.56359	9.23762e-05	0.0011728
FUT10	0.13163	0.180618	0.178594	1.01134	FALSE	FUT10	0.230851	0.076779	2.0328	-4.42732	0.000328054	0.00290115
FXR1	0.513503	0.893001	0.917307	0.973503	FALSE	FXR1	0.659233	0.19165	2.31629	-3.80468	0.00033941	0.00298449
FYB1	4.77668	29.0172	27.4166	1.05838	FALSE	FYB1	1.47723	-0.277633	-1.83805	-4.41192	0.00103136	0.00650248
FYCO1	0.116591	0.135674	0.156442	0.867247	FALSE	FYCO1	0.262488	0.0509099	1.24173	-5.25556	0.0123499	0.037162
GAB1	0.819453	2.68681	1.71472	1.56691	TRUE	GAB1	0.913454	0.326871	3.43342	-1.79438	1.66139e-09	6.41573e-07
GAB2	3.12581	11.669	13.5067	0.863937	FALSE	GAB2	1.68916	0.182105	2.16171	-3.99251	0.000148847	0.00162295
GAB3	0.604221	0.925338	1.13239	0.817156	FALSE	GAB3	0.5882	-0.0724487	-1.35535	-4.94713	0.00078752	0.0053905
GABPB1	0.206582	0.320464	0.302148	1.06062	FALSE	GABPB1	0.365311	0.0599701	1.43301	-5.05038	0.00928489	0.0307087
GABPB2	0.106484	0.126204	0.141685	0.890731	FALSE	GABPB2	0.163254	0.0604748	1.7769	-4.99931	0.000314241	0.00280172
GABRB1	0.0903946	0.132849	0.118301	1.12298	FALSE	GABRB1	0.153912	-0.0486073	-1.50997	-5.28952	0.0100923	0.0322507
GALNT11	0.34751	0.493281	0.56793	0.868559	FALSE	GALNT11	0.540289	-0.0903936	-1.75708	-4.47438	0.00172628	0.00930182
GALNT2	1.34258	3.20898	3.55289	0.903203	FALSE	GALNT2	0.877165	0.144835	1.67288	-4.72573	0.00411397	0.0173468
GALNTL6	0.210786	3.72439	0.30964	9.99411	TRUE	GALNTL6	0.832358	0.171906	1.38407	-4.55609	0.00452588	0.018428
GAPVD1	0.448092	0.602949	0.774593	0.778408	FALSE	GAPVD1	0.561204	-0.0782284	-1.42864	-5.0389	0.0100177	0.0321585
GARS	0.138826	0.187162	0.189299	0.988714	FALSE	GARS	0.238174	0.00656647	-0.120576	-5.75893	0.000503272	0.00393282
GAS6	0.503638	0.674524	0.895105	0.75357	FALSE	GAS6	0.50576	-0.178209	-3.73363	-1.25768	1.26864e-07	1.03706e-05
GATAD1	0.169631	0.198602	0.23812	0.834044	FALSE	GATAD1	0.284761	-0.0328942	-0.996708	-5.4882	0.000223281	0.00219678
GATAD2A	0.413325	0.602012	0.701261	0.858471	FALSE	GATAD2A	0.546659	-0.121902	-1.97254	-4.22627	0.000875184	0.0058515
GCA	0.327296	0.484766	0.527983	0.918147	FALSE	GCA	0.475034	-0.101015	-1.53041	-4.82875	0.000768693	0.00528075
GCLC	0.178606	0.289355	0.253483	1.14152	TRUE	GCLC	0.265807	-0.059319	-1.62213	-4.79167	0.000126745	0.0014574
GCNT2	0.51706	0.884483	0.925391	0.955794	FALSE	GCNT2	0.534449	0.083028	1.12641	-5.2113	0.00534677	0.0208736
GDAP1	0.288325	0.554365	0.453283	1.223	TRUE	GDAP1	0.429081	-0.0890464	-1.39816	-4.91034	0.010019	0.0321585
GFAP	0.115459	0.207417	0.154805	1.33985	TRUE	GFAP	0.233514	0.0618669	1.17139	-5.1158	0.00470756	0.0189859
GFPT1	0.236497	0.337935	0.356029	0.949179	FALSE	GFPT1	0.351094	0.073331	1.5883	-4.81594	0.00360096	0.015667
GGNBP2	0.390201	0.505611	0.653397	0.773819	FALSE	GGNBP2	0.458213	-0.0760553	-1.24174	-5.19934	0.00263118	0.0125653
GIMAP4	0.119502	0.140323	0.160654	0.87345	FALSE	GIMAP4	0.232205	-7.1677e-05	-0.205884	-6.08534	0.00205981	0.0105471
GK	0.567594	2.28815	1.04379	2.19214	TRUE	GK	0.643459	0.254846	1.11344	-5.02211	0.00698897	0.025322
GLB1	0.42618	0.600194	0.72832	0.824081	FALSE	GLB1	0.519418	0.0593341	1.42471	-4.97522	0.0084765	0.0288824
GLIPR1	0.143596	0.181691	0.196586	0.924231	FALSE	GLIPR1	0.337346	-0.0519806	-0.507694	-5.71134	0.0177521	0.0482483
GMDS	0.822283	1.72874	1.72309	1.00328	FALSE	GMDS	0.875954	-0.190462	-2.3481	-3.60214	0.000134567	0.00152839
GMEB1	0.0996119	0.123011	0.131631	0.934513	FALSE	GMEB1	0.240582	0.0395783	1.453	-5.06331	0.00869386	0.0292149
GNA13	0.777005	2.14935	1.5912	1.35077	TRUE	GNA13	0.967552	0.248645	1.68368	-4.67261	0.00293189	0.0135593
GNPTAB	0.300695	0.415842	0.4767	0.872334	FALSE	GNPTAB	0.485961	-0.212774	-3.56557	-1.55801	1.11815e-06	5.23386e-05
GNPTG	0.0808538	0.0890391	0.104556	0.851596	FALSE	GNPTG	0.240998	-0.0576411	-1.75435	-4.76465	0.00265966	0.0126409
GNS	0.26132	0.360913	0.40247	0.896747	FALSE	GNS	0.483376	0.0545635	1.2755	-5.22321	0.0159786	0.044903
GOLGA3	0.211352	0.252893	0.31065	0.814076	FALSE	GOLGA3	0.352177	0.129438	1.93892	-4.31051	0.000557964	0.00422789
GOLGA4	1.61408	4.35781	4.71354	0.924529	FALSE	GOLGA4	1.24789	-0.255016	-2.45033	-3.46005	0.000110767	0.00132295
GOLGA5	0.103735	0.122092	0.137657	0.886927	FALSE	GOLGA5	0.202911	-0.0568786	-1.83208	-4.60999	0.00270186	0.0127759
GOLPH3	0.473561	0.674161	0.829068	0.813156	FALSE	GOLPH3	0.609347	-0.0932965	-1.12167	-4.82925	0.000917808	0.0059974
GPALPP1	0.130417	0.164198	0.1768	0.92872	FALSE	GPALPP1	0.218417	-0.082913	-2.27758	-3.89501	0.000188706	0.0019563
GPAT4	0.122008	0.14465	0.164309	0.880353	FALSE	GPAT4	0.196709	0.0675475	1.9849	-4.56447	0.00128948	0.00767068
GPATCH2	0.357859	0.580425	0.588449	0.986365	FALSE	GPATCH2	0.522454	-0.267187	-3.6573	-1.36108	1.27562e-07	1.03706e-05
GPATCH2L	0.790589	1.20786	1.63029	0.740888	FALSE	GPATCH2L	0.826996	-0.156613	-2.88564	-2.85865	2.68309e-05	0.000486172
GPBP1	0.820585	1.64348	1.71807	0.956585	FALSE	GPBP1	0.840927	0.126444	1.88443	-4.42138	0.00232499	0.0115366
GPBP1L1	0.608182	0.914632	1.14212	0.800817	FALSE	GPBP1L1	0.716666	-0.0961363	-1.58004	-4.77285	0.00136926	0.00795134
GPC5	0.240783	0.585829	0.363959	1.6096	TRUE	GPC5	0.37745	-0.173781	-2.14114	-3.91536	0.000434069	0.00354757
GPCPD1	0.637613	1.12216	1.21545	0.92325	FALSE	GPCPD1	0.510488	-0.136283	-1.86943	-4.34207	0.000403594	0.00337591
GPR65	0.211756	0.311669	0.311373	1.00095	FALSE	GPR65	0.344417	-0.0807485	-1.38834	-4.97744	0.000105302	0.00129093
GPRIN3	0.975097	2.19361	2.20156	0.996385	FALSE	GPRIN3	0.797379	0.204219	2.67513	-3.08634	1.81465e-05	0.000367209
GPSM3	0.0781048	0.0815518	0.100606	0.810604	FALSE	GPSM3	0.145283	0.0441685	1.59539	-5.09673	0.00704241	0.0254542
GRAMD1A	0.397882	0.646642	0.669129	0.966394	FALSE	GRAMD1A	0.57933	-0.157092	-1.7711	-4.40799	0.000237807	0.00229105
GRAMD1B	0.741349	2.08163	1.49055	1.39656	TRUE	GRAMD1B	0.804142	0.246254	2.16006	-3.94136	0.000390009	0.00331615
GRB2	1.82713	4.88675	5.71628	0.854882	FALSE	GRB2	1.17717	-0.0671062	-0.965624	-5.43061	0.00866827	0.0291924
GRID2	2.31428	46.1597	8.30501	5.55806	TRUE	GRID2	0.368105	-0.0995649	-1.26903	-5.21251	0.0147675	0.0423263
GRINA	0.11077	0.131175	0.147976	0.886463	FALSE	GRINA	0.341563	0.20368	3.84444	-1.0859	1.8649e-07	1.41671e-05
GRK3	1.2466	3.01543	3.17471	0.94983	FALSE	GRK3	1.24411	-0.0942471	-1.4097	-5.13723	0.0118056	0.0359206
GRN	0.280563	0.433771	0.438668	0.988837	FALSE	GRN	0.512023	0.145762	1.79141	-4.64707	0.000490887	0.00385554
GSAP	0.59945	1.06264	1.12071	0.948185	FALSE	GSAP	0.901155	-0.175174	-1.97196	-4.19757	0.00100748	0.00639541
GSPT1	0.261886	0.339351	0.403536	0.840943	FALSE	GSPT1	0.442741	0.120129	1.90186	-4.44682	0.00201912	0.0104188
GSTCD	0.159282	0.289497	0.221227	1.3086	TRUE	GSTCD	0.271546	-0.066277	-1.70872	-4.5028	0.0016021	0.00881724
GSTK1	0.110285	0.121741	0.147263	0.826689	FALSE	GSTK1	0.247515	-0.0623613	-1.94024	-4.4917	2.00846e-05	0.000394373
GTF2B	0.184104	0.245637	0.263018	0.933917	FALSE	GTF2B	0.303979	0.0618984	1.37674	-5.03096	0.00903501	0.0300346
GTF2H1	0.170682	0.206088	0.239891	0.85909	FALSE	GTF2H1	0.347457	-0.0691446	-1.5288	-5.00291	0.00507356	0.0201637
GTF2H2C	0.130579	0.14572	0.17704	0.823091	FALSE	GTF2H2C	0.27161	-0.0900238	-2.23639	-4.0121	5.05656e-05	0.000741898
GTF2IRD1	0.280401	0.846088	0.438364	1.9301	TRUE	GTF2IRD1	0.388962	0.137239	1.77337	-4.51882	0.00223402	0.0112314
H2AFY	0.942432	1.56813	2.095	0.748509	FALSE	H2AFY	0.911683	-0.0459378	-1.17569	-5.3054	0.00645941	0.0240199
HACE1	0.331743	0.497765	0.536729	0.927405	FALSE	HACE1	0.454639	0.082078	1.5088	-4.88638	0.00160861	0.00884257
HADHB	0.281856	0.389379	0.441101	0.882743	FALSE	HADHB	0.478482	-0.0401594	-0.917281	-5.59434	0.0138079	0.0402933
HBS1L	0.208845	0.28912	0.306178	0.944289	FALSE	HBS1L	0.292026	0.0400412	0.753337	-5.46256	0.0150174	0.0428777
HCK	1.07487	2.06976	2.54135	0.814431	FALSE	HCK	0.986865	-0.190229	-1.99087	-4.15393	0.000770958	0.00528494
HCLS1	1.13106	2.17454	2.74213	0.79301	FALSE	HCLS1	1.1809	0.109879	1.56443	-4.96731	0.00889044	0.0297246
HDAC2	0.181436	0.227125	0.258391	0.878998	FALSE	HDAC2	0.308425	0.113488	2.12084	-4.21092	0.000876543	0.0058515
HDAC7	0.189683	0.226975	0.272626	0.832553	FALSE	HDAC7	0.330054	-0.106167	-2.34436	-3.79664	7.98229e-06	0.00019908
HERC1	1.02102	1.72932	2.3553	0.734226	FALSE	HERC1	1.11919	-0.142375	-2.30809	-3.79648	0.000109557	0.00131866
HERC4	1.37557	3.44825	3.68679	0.935298	FALSE	HERC4	1.21604	0.206254	2.15111	-4.0036	0.000417539	0.00346132
HERPUD1	0.503396	0.990366	0.894563	1.1071	FALSE	HERPUD1	0.859267	0.106157	0.746652	-5.3745	0.000903075	0.00594304
HIF1A	1.88139	12.4652	5.98434	2.08297	TRUE	HIF1A	1.46999	0.516827	2.07279	-3.91951	5.39812e-06	0.000158024
HIP1	0.221135	0.720643	0.32816	2.19601	TRUE	HIP1	0.468681	0.164303	2.7221	-3.06275	6.19931e-05	0.000875842
HIPK1	0.187096	0.235875	0.268187	0.879516	FALSE	HIPK1	0.275123	0.101092	2.71816	-3.01393	9.85075e-06	0.0002329
HIPK3	0.656048	1.0498	1.26235	0.831621	FALSE	HIPK3	0.774836	-0.0738219	-1.18105	-5.19885	0.0175564	0.0479109
HIST1H2AC	0.789214	2.45067	1.62632	1.50689	TRUE	HIST1H2AC	0.633303	-0.0443473	-0.34272	-5.51813	0.0052402	0.0205861
HIVEP3	1.78089	6.17581	5.49183	1.12454	FALSE	HIVEP3	0.645519	-0.206429	-2.07263	-3.79904	1.11164e-06	5.23386e-05
HLA-B	0.387856	0.587083	0.648624	0.905121	FALSE	HLA-B	0.481209	0.143862	2.17111	-3.93277	0.000144013	0.00159273
HLA-DRA	0.577377	1.33743	1.06722	1.25318	TRUE	HLA-DRA	0.653139	0.196953	1.74485	-4.45799	0.000822217	0.00556227
HLA-E	0.46968	0.611355	0.820697	0.744922	FALSE	HLA-E	0.626105	0.0795486	1.0888	-5.35936	0.0132369	0.0390948
HMGB1	0.32576	0.502831	0.524975	0.957819	FALSE	HMGB1	0.481803	0.101583	1.78432	-4.53255	0.000607674	0.00448402
HMGN1	0.213939	0.254542	0.315276	0.807361	FALSE	HMGN1	0.246632	-0.0725485	-1.64769	-4.99131	0.00430622	0.0178754
HNRNPA1	0.111659	0.119738	0.149282	0.802094	FALSE	HNRNPA1	0.207593	0.0731934	1.78808	-4.74205	0.00212533	0.0107637
HNRNPA3	0.560074	0.722355	1.02589	0.704122	FALSE	HNRNPA3	0.751101	0.128443	2.21227	-3.97855	0.000373697	0.00321282
HNRNPC	1.07139	2.02733	2.52915	0.801584	FALSE	HNRNPC	0.941033	-0.12865	-1.73018	-4.65237	0.00211853	0.010741
HNRNPDL	0.569777	0.750205	1.04901	0.715156	FALSE	HNRNPDL	0.635891	-0.130665	-2.73451	-3.06983	4.35789e-05	0.000664263
HNRNPH1	0.677636	1.02723	1.31831	0.779202	FALSE	HNRNPH1	0.747786	0.107016	1.62311	-4.95819	0.0038536	0.0164734
HNRNPLL	0.168418	0.215103	0.236089	0.911112	FALSE	HNRNPLL	0.389973	0.0936792	1.72797	-4.62339	0.00486322	0.019495
HNRNPU	0.801746	1.38092	1.66271	0.830528	FALSE	HNRNPU	0.925855	0.22542	3.46414	-1.81093	8.00472e-07	4.15118e-05
HP1BP3	0.756549	1.45839	1.53311	0.951267	FALSE	HP1BP3	0.828386	0.141695	1.59543	-4.90481	0.00371911	0.0160768
HPS5	0.196636	0.254692	0.284624	0.894837	FALSE	HPS5	0.296621	0.0614906	1.40482	-5.05712	0.00901484	0.0300346
HRH2	0.340152	0.506023	0.553368	0.914442	FALSE	HRH2	0.423106	-0.0747487	-1.09767	-5.2581	0.000880764	0.00585949
HS2ST1	0.421976	0.934641	0.719469	1.29907	TRUE	HS2ST1	0.514107	-0.0775661	-1.09576	-5.15778	0.00175999	0.00940552
HS6ST1	0.183538	0.254012	0.262037	0.969373	FALSE	HS6ST1	0.213856	0.115051	3.13959	-2.39653	5.22563e-06	0.000157244
HSBP1	0.0883732	0.097874	0.115396	0.84816	FALSE	HSBP1	0.156638	0.0700761	2.24026	-4.04349	0.000286066	0.0026346
HSD17B7	0.0805304	0.093296	0.10409	0.896302	FALSE	HSD17B7	0.162001	0.0527363	1.76707	-4.98074	0.00332121	0.0148083
HSP90AA1	2.52644	53.3582	9.55876	5.58213	TRUE	HSP90AA1	1.36479	0.717209	1.39026	-4.9842	0.0180143	0.0487608
HSP90AB1	0.568402	1.79479	1.04572	1.71631	TRUE	HSP90AB1	0.650132	0.346682	1.88661	-4.31576	0.000920804	0.00600142
HSPA1A	1.50663	6.35218	4.23832	1.49875	TRUE	HSPA1A	0.746998	0.242847	0.916289	-5.27903	0.00146581	0.00829372
HSPA4	0.274175	0.404566	0.426665	0.948207	FALSE	HSPA4	0.495433	0.279679	2.54001	-3.49179	1.99644e-05	0.000393682
HSPA8	0.150307	0.266805	0.207064	1.28852	TRUE	HSPA8	0.250562	0.103429	1.76409	-4.55748	0.00160067	0.00881724
HSPB1	0.402975	1.63884	0.679648	2.41131	TRUE	HSPB1	0.511457	0.272541	1.54279	-4.95285	0.000443112	0.00358982
HSPH1	0.996766	22.5859	2.27353	8.65776	TRUE	HSPH1	0.843002	0.419506	1.49039	-4.96675	0.0105527	0.0330271
HTT	0.508328	0.720235	0.905622	0.795293	FALSE	HTT	0.608481	-0.147777	-3.06121	-2.55876	4.96587e-06	0.000152396
HUWE1	0.536788	0.789946	0.971017	0.813525	FALSE	HUWE1	0.640865	-0.105525	-2.18261	-3.95581	0.000465543	0.00372136
IDH3A	0.0892626	0.105236	0.116674	0.901966	FALSE	IDH3A	0.159505	0.0415586	1.27766	-5.4543	0.0186458	0.0498296
IDS	0.172946	0.199488	0.243737	0.818455	FALSE	IDS	0.270984	-0.0674477	-1.43363	-5.09978	0.00736622	0.0262411
IFI16	1.36643	2.93113	3.64951	0.803159	FALSE	IFI16	1.15178	-0.151903	-1.66983	-4.78706	0.00155442	0.00866806
IFNAR1	0.289052	0.36837	0.454656	0.810218	FALSE	IFNAR1	0.450857	0.0581643	1.33666	-5.10717	0.00177127	0.00942175
IFNGR1	1.00396	1.94654	2.29766	0.847183	FALSE	IFNGR1	0.643495	-0.188753	-1.97383	-4.34176	0.000206782	0.00208254
IFNGR2	0.868451	1.41999	1.86225	0.762511	FALSE	IFNGR2	0.873406	0.0495254	0.931597	-5.42969	0.0058661	0.0223733
IFT88	0.1364	0.201091	0.185665	1.08308	FALSE	IFT88	0.295384	-0.0872953	-1.75196	-4.78874	0.00340129	0.0150244
IGF2R	0.534686	0.825028	0.966101	0.853977	FALSE	IGF2R	0.801047	0.128306	1.78621	-4.58474	0.00340318	0.0150244
IK	0.0756792	0.0859678	0.0971413	0.884977	FALSE	IK	0.163364	0.0499873	1.846	-4.85195	0.00142524	0.00819422
IKBIP	0.190977	0.27888	0.274838	1.01471	FALSE	IKBIP	0.375309	0.0782485	1.72424	-4.48756	0.000736091	0.00514509
IKBKB	0.502102	0.680031	0.891674	0.762646	FALSE	IKBKB	0.650835	-0.100471	-1.85923	-4.44823	0.000838571	0.00564471
IKZF1	1.69389	4.48088	5.07977	0.882103	FALSE	IKZF1	1.00458	-0.123679	-1.06302	-4.87717	0.00977729	0.0316617
IL13RA1	0.728816	1.32825	1.45584	0.912357	FALSE	IL13RA1	0.788017	0.274709	4.32965	-0.261567	2.61849e-08	4.3336e-06
IL15RA	0.119179	0.159807	0.160185	0.997641	FALSE	IL15RA	0.222447	0.0514045	1.32224	-5.39267	0.0177758	0.0482844
IL17RA	0.904592	1.52255	1.97446	0.771125	FALSE	IL17RA	0.7868	-0.179406	-1.87941	-4.26298	0.000259028	0.00246116
IL18	0.895133	1.61518	1.94481	0.83051	FALSE	IL18	0.731785	-0.25087	-2.63507	-3.23173	3.30851e-06	0.000113404
IL4R	0.715961	1.21251	1.42062	0.853509	FALSE	IL4R	0.572276	-0.0953039	-1.11982	-5.06776	0.00155734	0.00867395
IL7	0.0510188	0.201893	0.0629186	3.20879	TRUE	IL7	0.503003	-0.332008	-3.07989	-2.39133	4.97002e-07	2.99105e-05
IMMT	0.228331	0.282946	0.341093	0.829528	FALSE	IMMT	0.353067	-0.0754644	-1.39388	-5.13088	0.007283	0.0260613
INF2	0.0960543	0.119503	0.126457	0.945006	FALSE	INF2	0.222164	0.104762	2.38512	-3.5682	2.77645e-05	0.00049676
INO80D	1.09638	7.72468	2.6174	2.95128	TRUE	INO80D	1.07185	1.12162	3.04147	-2.52902	9.13169e-06	0.000221551
INPP4A	0.802232	1.48591	1.66412	0.89291	FALSE	INPP4A	0.817194	-0.0987131	-1.62083	-4.64722	0.000196627	0.00202034
INTS10	0.471054	0.70103	0.823658	0.851117	FALSE	INTS10	0.5064	-0.0925964	-1.84586	-4.49893	0.00191794	0.0100427
INTS6	0.65621	1.32871	1.26276	1.05223	FALSE	INTS6	0.721384	0.0789089	0.751891	-5.3875	0.0167348	0.046381
INTS9	0.162516	0.219402	0.22642	0.969006	FALSE	INTS9	0.284546	-0.0793696	-1.95457	-4.28949	0.00116644	0.0071122
INVS	0.704884	1.39766	1.39064	1.00504	FALSE	INVS	0.836723	-0.142975	-1.72891	-4.55099	0.00342725	0.0151112
IPCEF1	2.62864	15.8405	10.1897	1.55456	TRUE	IPCEF1	0.339513	-0.0691673	-1.24159	-5.16609	0.00238637	0.0117518
IQCB1	0.414942	0.628165	0.704665	0.891438	FALSE	IQCB1	0.56293	-0.0638427	-1.23747	-5.16027	0.000367336	0.00318058
IQGAP1	0.374596	0.718485	0.621846	1.15541	TRUE	IQGAP1	0.948448	-0.158548	-2.32392	-3.6901	8.11722e-05	0.00107525
IRAK3	1.24345	3.11021	3.16257	0.983444	FALSE	IRAK3	1.1868	0.265364	2.8282	-2.81375	1.28406e-06	5.56106e-05
IRAK4	0.184023	0.225856	0.262878	0.859167	FALSE	IRAK4	0.260183	-0.072474	-1.53078	-4.96559	0.00588322	0.0224172
IRF1	0.0566785	0.0756261	0.0705632	1.07175	FALSE	IRF1	0.146424	0.0242404	1.0244	-5.77797	0.0042032	0.0176341
IRF2BP2	0.166721	0.203463	0.233272	0.872211	FALSE	IRF2BP2	0.34764	0.0980895	1.50337	-4.97142	0.00563767	0.0217339
IRF3	0.127749	0.137475	0.172846	0.795362	FALSE	IRF3	0.188302	-0.0261889	-0.907032	-5.85675	0.00148806	0.00837869
IRS2	0.708279	2.15586	1.3998	1.54012	TRUE	IRS2	1.08282	0.579464	3.88114	-1.0152	7.19279e-08	7.49538e-06
IST1	0.28978	0.344257	0.456029	0.754902	FALSE	IST1	0.427288	0.0679251	1.16011	-5.27475	0.0115848	0.0354102
ITFG1	1.04592	1.99078	2.44057	0.815702	FALSE	ITFG1	0.950582	-0.188101	-2.06334	-4.14075	0.000917546	0.0059974
ITGA5	0.148771	0.187294	0.204662	0.915137	FALSE	ITGA5	0.184763	0.0674241	1.53818	-4.8604	0.00240657	0.0118387
ITGA9	0.771345	1.82092	1.57503	1.15612	TRUE	ITGA9	0.780948	-0.180571	-1.8838	-4.13062	3.01243e-05	0.000522832
ITGAL	0.280724	0.405379	0.438972	0.923474	FALSE	ITGAL	0.193254	-0.0777399	-2.10583	-4.13724	0.000344426	0.00301715
ITGAM	0.537193	0.822098	0.971963	0.845813	FALSE	ITGAM	0.546377	-0.192829	-2.98374	-2.53043	3.57762e-06	0.000119271
ITGAV	0.951083	2.5456	2.123	1.19906	TRUE	ITGAV	0.526514	0.0509174	1.05529	-5.0238	0.00969909	0.0315599
ITGB1	0.298189	0.409985	0.471939	0.868723	FALSE	ITGB1	0.587374	0.102937	1.5052	-4.87866	0.00602686	0.0228547
ITGB2	0.309266	0.375682	0.493058	0.761943	FALSE	ITGB2	0.373173	-0.0804449	-1.83085	-4.55099	0.00112574	0.0069463
ITPKB	0.364085	0.569219	0.600832	0.947384	FALSE	ITPKB	0.498758	0.126489	1.79765	-4.3662	0.000282411	0.00261739
ITPKC	0.0966203	0.117857	0.127277	0.925986	FALSE	ITPKC	0.249026	-0.0406192	-0.831676	-5.58721	0.0169963	0.0467145
ITPR1	0.862872	2.17138	1.84518	1.17678	TRUE	ITPR1	0.579772	0.180485	2.56148	-3.27645	1.47422e-05	0.000313373
ITSN1	0.47065	1.3073	0.822787	1.58886	TRUE	ITSN1	1.46276	-0.256317	-2.88649	-2.72984	1.25827e-05	0.000275039
IWS1	0.398124	0.552894	0.669628	0.825673	FALSE	IWS1	0.512612	0.0711945	1.27497	-5.18764	0.0158419	0.0447085
JADE2	0.157018	0.214852	0.217626	0.987254	FALSE	JADE2	0.233369	0.092758	2.01782	-4.26991	0.000949879	0.0061391
JAK2	1.07075	2.05297	2.52688	0.812452	FALSE	JAK2	0.966001	-0.166144	-1.43376	-4.89531	0.00678534	0.0248477
JARID2	0.760834	1.80194	1.5452	1.16615	TRUE	JARID2	1.09941	0.0167777	-0.0920802	-5.76338	0.00687834	0.0250583
JAZF1	3.89909	19.1461	19.4725	0.983239	FALSE	JAZF1	1.28505	-0.106282	-1.09791	-5.06992	0.003815	0.016354
JDP2	0.565572	1.13033	1.03897	1.08793	FALSE	JDP2	0.731438	0.153967	1.76491	-4.51618	0.00364123	0.0157696
JMJD1C	2.51674	6.93835	9.49977	0.73037	FALSE	JMJD1C	1.63755	-0.105058	-1.29518	-5.15476	0.00502448	0.0200374
JUNB	0.165346	0.268365	0.231017	1.16167	TRUE	JUNB	0.208336	0.020684	0.691665	-5.79946	0.00209878	0.0106757
JUND	0.179738	0.250784	0.255445	0.981751	FALSE	JUND	0.289751	0.122325	2.18529	-4.08468	0.000525465	0.00407191
KANSL1L	0.590395	1.06032	1.09866	0.965101	FALSE	KANSL1L	0.759349	0.208442	1.96342	-4.25458	0.0010096	0.00640012
KAT6A	0.899094	1.43997	1.9572	0.735727	FALSE	KAT6A	0.932212	0.0919609	1.58889	-4.83869	0.0034587	0.0152209
KAT7	0.110365	0.128758	0.147382	0.873634	FALSE	KAT7	0.159757	0.0377788	1.38011	-5.23488	0.0169614	0.0467145
KATNAL2	0.153056	0.243654	0.211374	1.15271	TRUE	KATNAL2	0.418017	0.140616	2.19611	-3.59479	3.43918e-05	0.000572263
KCMF1	0.387775	0.542107	0.64846	0.835991	FALSE	KCMF1	0.504929	-0.0597202	-1.38318	-5.19861	0.0175013	0.0478189
KCNJ5	0.136886	0.167482	0.186389	0.898562	FALSE	KCNJ5	0.233685	-0.0679481	-1.74578	-4.73057	0.00210104	0.0106757
KCNK13	1.10988	2.99164	2.66565	1.12229	FALSE	KCNK13	0.453213	-0.145567	-1.77565	-4.25908	0.00137846	0.00799473
KCNMA1	3.8294	23.9461	18.8949	1.26733	TRUE	KCNMA1	1.90827	-0.391571	-2.05051	-3.99948	0.000300275	0.00270715
KCTD13	0.110123	0.123556	0.147026	0.840366	FALSE	KCTD13	0.180269	0.061663	2.00267	-4.47911	0.00111648	0.0069127
KCTD20	0.186368	0.232831	0.266932	0.872247	FALSE	KCTD20	0.319429	-0.0571542	-1.35545	-5.29763	0.0183419	0.0493442
KDM2A	1.31953	2.51874	3.46054	0.727844	FALSE	KDM2A	1.12354	0.115069	1.35794	-5.16513	0.00854375	0.0289625
KDM3A	0.271911	0.489736	0.422412	1.15938	TRUE	KDM3A	0.309076	0.0763845	1.27109	-5.35718	0.0159364	0.0448385
KDM4B	0.592254	1.17836	1.10317	1.06815	FALSE	KDM4B	0.587644	0.151601	1.27125	-5.08246	0.0028993	0.0134488
KDM4C	1.28663	2.48022	3.33035	0.744733	FALSE	KDM4C	1.11406	0.122619	1.60433	-4.77117	0.00578924	0.0221897
KHDRBS1	0.434589	0.6667	0.74604	0.893653	FALSE	KHDRBS1	0.689407	0.148293	1.58982	-4.83693	0.00713493	0.0256902
KHDRBS3	0.818968	2.73483	1.71328	1.59625	TRUE	KHDRBS3	0.272893	0.0759572	1.56357	-4.85195	0.0061203	0.0231145
KIAA0556	0.192917	0.254686	0.278174	0.915562	FALSE	KIAA0556	0.29724	-0.0547038	-1.29292	-5.26108	0.0101425	0.0323693
KIDINS220	0.563713	0.845298	1.03454	0.817072	FALSE	KIDINS220	0.627082	-0.133381	-1.74756	-4.52766	0.00208438	0.0106377
KIF13B	0.519324	0.829577	0.930558	0.891484	FALSE	KIF13B	0.743957	0.132175	1.89853	-4.30457	0.000683596	0.00488856
KIF20B	0.104463	0.168273	0.138723	1.21302	TRUE	KIF20B	0.19832	-0.00493414	-0.36267	-6.05441	0.00656476	0.0242399
KIF3A	0.0643596	0.0749389	0.0810516	0.924583	FALSE	KIF3A	0.128447	-0.0392977	-1.61465	-5.12836	0.00259347	0.012454
KIFAP3	0.126051	0.171787	0.170315	1.00864	FALSE	KIFAP3	0.284026	-0.0877174	-2.15104	-4.05857	0.000174076	0.00185104
KIN	0.111902	0.128497	0.149637	0.858729	FALSE	KIN	0.171951	-0.0296142	-0.977693	-5.41364	0.00570657	0.0219272
KLC1	0.399014	0.533182	0.67146	0.794064	FALSE	KLC1	0.547313	-0.0758519	-1.25153	-5.27726	0.014586	0.0420083
KLHDC10	0.335543	0.524581	0.544246	0.963868	FALSE	KLHDC10	0.510155	-0.0862799	-1.25341	-5.20284	0.0128997	0.0383842
KLHL18	0.273609	0.335741	0.425601	0.788862	FALSE	KLHL18	0.406285	-0.12735	-2.12638	-4.13085	0.00059168	0.00438695
KLHL2	0.708684	1.45819	1.40089	1.0409	FALSE	KLHL2	0.654645	-0.200098	-1.32502	-5.13817	0.00689577	0.0251021
KLHL24	0.411546	0.722021	0.697522	1.03512	FALSE	KLHL24	0.614938	0.171519	2.30795	-3.80805	0.000314392	0.00280172
KLHL5	1.01852	2.01559	2.34679	0.858869	FALSE	KLHL5	0.767754	-0.15791	-1.73334	-4.57439	0.000118384	0.00139947
KLHL6	0.619825	2.08542	1.17091	1.78102	TRUE	KLHL6	0.773271	0.315656	1.9483	-4.19217	0.000597206	0.00442085
KMT2A	0.515766	0.767925	0.922446	0.832487	FALSE	KMT2A	0.675919	0.158919	1.81392	-4.5836	0.00252266	0.0121898
KNOP1	0.112063	0.158865	0.149873	1.05999	FALSE	KNOP1	0.216175	-0.0802657	-2.12997	-4.31623	0.00054194	0.00413732
KPNA1	0.437581	0.57474	0.752353	0.763924	FALSE	KPNA1	0.587549	0.0906372	1.49326	-5.02648	0.00812725	0.0280221
KRCC1	0.299806	0.404004	0.47501	0.850518	FALSE	KRCC1	0.388319	-0.0792647	-1.33603	-5.22363	0.0168243	0.0465329
KTN1	0.711514	1.12967	1.40855	0.802014	FALSE	KTN1	0.824207	0.149753	1.72716	-4.54442	0.00221016	0.0111325
KYNU	0.637694	2.0323	1.21565	1.67178	TRUE	KYNU	1.00363	0.194864	1.64882	-4.52516	0.00547459	0.0212295
LAIR1	0.385026	0.523046	0.642879	0.813599	FALSE	LAIR1	0.562601	-0.211267	-2.95827	-2.58514	6.87752e-06	0.000184222
LAMP1	0.216527	0.275584	0.319907	0.861448	FALSE	LAMP1	0.497292	0.119751	2.04925	-4.18456	0.000475171	0.00375758
LAMP2	0.315572	0.479932	0.505186	0.950011	FALSE	LAMP2	0.443028	0.101809	1.90157	-4.46948	0.000839277	0.00564471
LAMTOR4	0.106727	0.11847	0.142041	0.834055	FALSE	LAMTOR4	0.187659	0.0405921	1.30555	-5.15115	0.0113023	0.0347314
LAPTM4A	0.163648	0.196553	0.228252	0.861125	FALSE	LAPTM4A	0.350943	0.0617154	1.52955	-4.87517	6.96139e-05	0.000962958
LAPTM5	0.914699	1.61066	2.00635	0.802781	FALSE	LAPTM5	0.904108	0.172004	2.09314	-4.07311	0.000245064	0.0023512
LARGE1	0.724774	1.89384	1.44472	1.31087	TRUE	LARGE1	0.604061	0.0481907	0.876772	-5.37295	0.00858667	0.0290262
LARP1	0.41858	0.562951	0.712322	0.790304	FALSE	LARP1	0.654189	-0.00584582	0.116069	-5.77706	0.011396	0.034973
LARS	0.361578	0.533599	0.595842	0.895538	FALSE	LARS	0.466238	-0.0660824	-0.84025	-5.35786	0.00874029	0.0293204
LASP1	0.238519	0.306491	0.359763	0.851925	FALSE	LASP1	0.409393	0.080268	1.04001	-5.43123	0.0126365	0.0378209
LAT2	0.692513	0.990186	1.35756	0.729388	FALSE	LAT2	0.619626	0.124775	1.5435	-4.80793	2.43635e-05	0.000453415
LCOR	1.11125	2.17813	2.67059	0.8156	FALSE	LCOR	0.984541	-0.117327	-1.93593	-4.35289	0.000678014	0.00485613
LCORL	0.81444	1.84209	1.69992	1.08363	FALSE	LCORL	0.940928	0.166654	1.78691	-4.55953	0.000717751	0.00508572
LCP1	0.471701	0.81605	0.825053	0.989088	FALSE	LCP1	0.70173	-0.1271	-1.47896	-4.66903	0.00131478	0.00774169
LCP2	0.866429	1.92976	1.85606	1.03971	FALSE	LCP2	0.929442	-0.0659508	-0.933127	-5.3686	0.0139091	0.0404612
LDLRAD4	6.09177	37.2125	41.636	0.893757	FALSE	LDLRAD4	2.0852	0.149478	1.61719	-4.83896	0.00242699	0.0119012
LEMD3	0.282422	0.409517	0.442166	0.926162	FALSE	LEMD3	0.418284	0.110914	2.16865	-3.77988	0.000105007	0.00129072
LEPROTL1	0.149418	0.187748	0.205673	0.912846	FALSE	LEPROTL1	0.289587	0.0627509	1.62872	-4.90583	0.00562607	0.021726
LGALS9	0.275065	0.34416	0.428335	0.803483	FALSE	LGALS9	0.455101	-0.0974678	-1.92776	-4.30953	0.000675852	0.00485613
LGMN	0.324871	0.825315	0.523237	1.57733	TRUE	LGMN	0.738997	-0.257118	-1.53686	-4.74006	0.00334755	0.0148873
LIAS	0.063632	0.0717168	0.0800498	0.895902	FALSE	LIAS	0.138136	-0.0250088	-0.919685	-5.38716	6.15912e-08	7.13534e-06
LILRB5	0.0223157	0.0389618	0.0263577	1.47819	TRUE	LILRB5	0.384454	-0.174351	-2.13443	-4.04798	7.81121e-06	0.000196724
LIMD1	0.323011	0.712426	0.519609	1.37108	TRUE	LIMD1	0.661144	0.139385	1.36128	-5.03964	0.0147861	0.0423263
LINGO1	0.537031	2.06283	0.971584	2.12316	TRUE	LINGO1	0.69732	0.945796	3.77707	-1.21156	8.97419e-09	2.59915e-06
LITAF	0.439602	0.992228	0.756622	1.31139	TRUE	LITAF	0.791116	0.187391	1.78625	-4.46081	0.00251078	0.0121578
LMAN1	0.141898	0.174979	0.193966	0.902113	FALSE	LMAN1	0.294558	0.0623281	1.51253	-5.11162	0.0120505	0.0364982
LMAN2	0.0699386	0.073947	0.0888947	0.83185	FALSE	LMAN2	0.187722	0.00782146	0.338581	-5.82457	0.0178713	0.0484869
LMO4	0.169631	0.216553	0.23812	0.90943	FALSE	LMO4	0.233185	0.114335	2.35252	-3.75203	0.000117089	0.00139125
LMO7	0.31436	0.70476	0.502847	1.40154	TRUE	LMO7	0.302513	-0.0658369	-1.5146	-4.94373	0.00979306	0.0316686
LNPEP	0.53501	0.825329	0.966857	0.85362	FALSE	LNPEP	0.606378	-0.0656755	-1.25582	-5.26671	0.011318	0.0347564
LONRF3	0.0340395	0.0501875	0.0408087	1.22982	TRUE	LONRF3	0.177139	0.0486363	1.396	-5.24899	0.00146278	0.00829364
LOXL3	0.255175	0.338859	0.390894	0.866881	FALSE	LOXL3	0.367481	-0.127619	-2.20951	-3.77111	0.000131781	0.00150042
LPAR5	0.236659	0.288049	0.356327	0.808383	FALSE	LPAR5	0.247329	-0.0337334	-0.940331	-5.43802	0.00681502	0.024906
LPAR6	1.00396	2.02837	2.29766	0.882797	FALSE	LPAR6	0.830238	-0.357977	-2.59757	-3.25974	5.74229e-05	0.000834162
LPCAT2	1.72477	4.57129	5.22454	0.874965	FALSE	LPCAT2	0.751916	-0.0825919	-1.08019	-5.18583	6.04807e-05	0.000870396
LPIN2	0.781371	1.34364	1.60372	0.837829	FALSE	LPIN2	0.688697	-0.0664933	-1.06029	-5.20851	0.0130499	0.0387399
LRCH1	1.70909	3.78938	5.15081	0.735687	FALSE	LRCH1	1.12507	-0.0984131	-1.2459	-5.24602	0.0184999	0.0496341
LRCH3	0.564036	0.863854	1.03531	0.834388	FALSE	LRCH3	0.674432	0.0689809	1.3404	-5.22976	0.010855	0.0336723
LRRC37A2	0.128315	0.150187	0.173687	0.864701	FALSE	LRRC37A2	0.207874	0.0525737	1.49992	-5.09233	0.00465806	0.0188849
LRRC37B	0.197202	0.25455	0.285612	0.891246	FALSE	LRRC37B	0.423301	0.0164327	0.128996	-5.51898	0.000203956	0.00207141
LRRC4C	0.3239	1.63794	0.521343	3.14178	TRUE	LRRC4C	0.249857	-0.124109	-2.11354	-4.14627	4.38637e-05	0.000664263
LRRFIP2	0.385026	0.617167	0.642879	0.960005	FALSE	LRRFIP2	0.556418	-0.116002	-1.44363	-4.37792	4.0078e-05	0.000631706
LRRK1	1.33829	2.7755	3.53564	0.785005	FALSE	LRRK1	0.736673	-0.235498	-2.22916	-3.88556	0.000436583	0.00356184
LRRK2	0.772397	2.61537	1.57803	1.65736	TRUE	LRRK2	1.0646	0.316309	2.54712	-3.20306	4.27151e-06	0.000135577
LSAMP	0.484638	2.60735	0.85313	3.05622	TRUE	LSAMP	0.506515	-0.165039	-1.53463	-4.65708	0.000521727	0.00404972
LSM14A	0.62403	0.911922	1.18138	0.771914	FALSE	LSM14A	0.646517	0.121611	2.22076	-3.77857	1.03711e-05	0.000240298
LSM4	0.0709088	0.0825433	0.0902922	0.91418	FALSE	LSM4	0.144197	0.0293248	1.15358	-5.80911	0.0146934	0.0421959
LSM7	0.0930627	0.0989638	0.122138	0.810265	FALSE	LSM7	0.195372	0.0505097	1.59928	-5.23079	0.00850167	0.0289002
LSM8	0.148286	0.169972	0.203904	0.833588	FALSE	LSM8	0.263693	-0.0755247	-2.04453	-4.32808	0.000669506	0.00483254
LST1	0.229544	0.283442	0.343294	0.825652	FALSE	LST1	0.235625	-0.0686848	-2.00791	-4.48474	0.000198462	0.00203468
LTBR	0.163567	0.181459	0.228121	0.795452	FALSE	LTBR	0.250724	-0.069322	-1.53441	-5.04437	0.00923014	0.0305621
LUC7L	0.28695	0.342251	0.450692	0.75939	FALSE	LUC7L	0.406048	-0.0129452	-0.55239	-5.69347	0.0108545	0.0336723
LY6E	0.034848	0.0467357	0.0418354	1.11713	FALSE	LY6E	0.188666	0.0945001	2.76984	-3.06303	7.63134e-08	7.68775e-06
LY86	1.32899	2.76383	3.49834	0.790042	FALSE	LY86	0.855549	-0.244444	-2.71962	-3.02942	6.4495e-05	0.00090842
LYL1	0.111659	0.121517	0.149282	0.814011	FALSE	LYL1	0.199563	0.052898	2.11695	-4.24643	0.000230875	0.00224763
MACF1	1.86481	4.40689	5.9019	0.746689	FALSE	MACF1	1.3399	-0.0575173	-0.677273	-5.72345	0.00771133	0.0270557
MACROD2	1.01075	3.73976	2.32053	1.6116	TRUE	MACROD2	0.869291	-0.300045	-1.91861	-4.08581	0.0004694	0.00373105
MAF	0.865864	1.58296	1.85433	0.853657	FALSE	MAF	1.17892	0.280023	2.44328	-3.5088	5.76283e-08	6.97306e-06
MAFB	0.346297	0.725787	0.565529	1.28338	TRUE	MAFB	0.493684	-0.151981	-1.71394	-4.52685	0.00234719	0.011633
MAGI3	0.306274	0.587356	0.487333	1.20525	TRUE	MAGI3	0.328087	0.0517235	1.24192	-5.01562	0.000406343	0.00339278
MALT1	0.407099	1.00358	0.688219	1.45823	TRUE	MALT1	0.470558	0.140241	2.07603	-4.07044	0.000307615	0.00276794
MAML2	6.02038	39.0933	40.793	0.958334	FALSE	MAML2	2.31628	0.096097	1.03664	-5.4381	0.0114567	0.035136
MAN1C1	0.420844	0.680238	0.717087	0.948614	FALSE	MAN1C1	0.487053	-0.124617	-1.52505	-4.90091	0.00724149	0.0259529
MAN2A1	1.31121	7.31796	3.42741	2.13513	TRUE	MAN2A1	1.01582	0.334053	3.0644	-2.48381	4.07247e-06	0.000131054
MAP1B	0.087969	0.11905	0.114814	1.03689	FALSE	MAP1B	0.178972	-0.0377467	-1.459	-5.3295	7.71323e-06	0.000196199
MAP3K1	0.536223	0.854676	0.969693	0.881388	FALSE	MAP3K1	0.743553	-0.105823	-1.7671	-4.61504	0.00427485	0.0178144
MAP3K20	0.195262	0.341024	0.282233	1.20831	TRUE	MAP3K20	0.269581	0.0962216	1.66601	-4.66489	0.00564618	0.0217339
MAP3K7	0.252506	0.324284	0.385876	0.840384	FALSE	MAP3K7	0.433318	-0.0830608	-1.28929	-5.15278	0.0057152	0.0219422
MAP3K8	0.668418	1.56992	1.29427	1.21297	TRUE	MAP3K8	0.837143	-0.414391	-3.84747	-1.12308	1.13829e-07	1.03706e-05
MAP4	0.627668	1.04006	1.19046	0.873659	FALSE	MAP4	0.767633	-0.185309	-2.17721	-3.94894	0.000504211	0.00393353
MAP4K4	2.03048	5.38348	6.7473	0.797872	FALSE	MAP4K4	1.05048	-0.147091	-1.68494	-4.68762	0.00432909	0.0178754
MAP4K5	0.578832	1.11338	1.07072	1.03984	FALSE	MAP4K5	0.656745	-0.045702	-0.957731	-5.50701	0.00923326	0.0305621
MAPK14	0.561449	0.879057	1.02916	0.85415	FALSE	MAPK14	0.849877	0.205908	2.12717	-4.13156	0.000767826	0.00528075
MAPK1IP1L	0.229544	0.293307	0.343294	0.854388	FALSE	MAPK1IP1L	0.423035	0.14415	2.85464	-2.88801	2.45955e-05	0.000455903
MAPKBP1	0.155563	0.202369	0.215322	0.939842	FALSE	MAPKBP1	0.270413	-0.00749517	-0.116016	-5.64848	0.00953563	0.0312065
MAPRE2	0.467658	0.9337	0.816349	1.14375	TRUE	MAPRE2	0.614075	0.120207	1.52271	-4.9474	0.00862811	0.0291419
MARCH1	3.15653	13.3251	13.7251	0.970851	FALSE	MARCH1	1.70668	-0.13147	-1.13167	-5.26665	0.0126496	0.0378209
MARCH7	0.716769	1.11643	1.42283	0.784654	FALSE	MARCH7	0.744706	-0.164699	-1.78894	-4.47903	0.00132421	0.00778732
MARK3	0.980999	1.65687	2.22107	0.74598	FALSE	MARK3	0.981099	0.0224132	0.158433	-5.80248	0.00330167	0.0147683
MARK4	0.157099	0.201161	0.217754	0.9238	FALSE	MARK4	0.30439	0.0405331	0.995164	-5.20877	0.0171756	0.0470533
MAST3	0.231323	0.277609	0.346534	0.8011	FALSE	MAST3	0.233262	0.0664338	1.71831	-4.53786	0.00168016	0.00911503
MAT2A	0.328105	0.433779	0.529569	0.819118	FALSE	MAT2A	0.563478	0.197051	2.38595	-3.71214	0.000281024	0.00261445
MB21D2	0.334492	1.08589	0.542165	2.00288	TRUE	MB21D2	0.413211	0.146094	1.18016	-5.27896	0.0186226	0.0497964
MBD4	0.25283	0.302612	0.386484	0.782986	FALSE	MBD4	0.362678	-0.084158	-1.39406	-5.09323	0.00175308	0.00939037
MBD6	0.0689683	0.0773162	0.0875034	0.88358	FALSE	MBD6	0.173348	-0.0453693	-1.76506	-4.71457	0.00280352	0.0131442
MBNL1	4.82835	24.7915	27.9229	0.887855	FALSE	MBNL1	2.15844	0.155965	1.43487	-5.09853	0.00366993	0.015879
MBNL2	1.18022	3.25506	2.92312	1.11356	FALSE	MBNL2	1.26256	0.350359	2.31494	-3.80605	0.000241102	0.00231798
MBP	1.38955	5.53191	3.74417	1.47747	TRUE	MBP	1.06418	0.187078	1.43614	-4.7356	0.00278862	0.013106
MBTPS1	0.237629	0.286133	0.358118	0.79899	FALSE	MBTPS1	0.348515	-0.0688619	-1.40919	-5.18405	0.00855366	0.0289749
MCL1	0.202701	0.280167	0.29527	0.948851	FALSE	MCL1	0.375671	0.106323	1.56135	-4.82248	0.00228591	0.0114236
MDM2	0.387371	1.14345	0.647638	1.76558	TRUE	MDM2	0.35983	0.0302098	0.783966	-5.53288	0.00944047	0.0309824
ME1	0.0717173	0.135311	0.0914589	1.47947	TRUE	ME1	0.546922	-0.290381	-3.14757	-2.16655	2.95717e-07	1.95764e-05
MED14	0.269728	0.359844	0.418308	0.860236	FALSE	MED14	0.357771	0.0847404	2.15032	-3.92228	0.000294915	0.00267444
MED24	0.0713939	0.0781078	0.0909921	0.858402	FALSE	MED24	0.143082	-0.0502168	-1.7259	-4.70228	0.00317522	0.0143132
MEF2A	6.48593	35.7889	46.4371	0.770696	FALSE	MEF2A	1.92656	-0.301341	-2.63475	-3.3097	1.95911e-05	0.000389562
MERTK	2.62185	12.9223	10.1472	1.27348	TRUE	MERTK	1.95735	-0.197681	-1.45408	-4.77506	0.00276211	0.0129945
METRNL	0.0394567	0.0484147	0.0477901	1.01307	FALSE	METRNL	0.256256	0.103767	1.88396	-4.45642	0.000766751	0.00528075
METTL15	0.580692	1.09092	1.0752	1.01462	FALSE	METTL15	0.649914	-0.157383	-1.94194	-4.25393	0.000894184	0.00590264
METTL21A	0.286303	0.445799	0.449473	0.991827	FALSE	METTL21A	0.569462	0.319825	2.92457	-2.68406	4.13352e-07	2.55396e-05
METTL6	0.0860285	0.104833	0.11202	0.935839	FALSE	METTL6	0.197229	-0.0334706	-1.2592	-5.38854	0.00302153	0.0137813
METTL7A	0.235204	0.294557	0.353646	0.832915	FALSE	METTL7A	0.226368	0.00975235	0.522635	-5.81719	0.00520208	0.0205336
MFHAS1	0.137209	0.221085	0.186872	1.18308	TRUE	MFHAS1	0.412797	-0.163333	-3.89137	-0.998126	1.17192e-07	1.03706e-05
MGAT4A	3.05627	11.1347	13.0182	0.855315	FALSE	MGAT4A	1.42827	-0.24887	-1.86237	-4.35796	0.000719651	0.0050863
MGLL	0.209088	0.375459	0.30661	1.22455	TRUE	MGLL	0.302803	-0.0557727	-0.949701	-5.58269	0.000395081	0.0033348
MGST3	0.172946	0.238948	0.243737	0.98035	FALSE	MGST3	0.280305	0.0464067	1.56461	-4.9755	0.00324651	0.0145637
MIB1	0.66001	1.25441	1.27253	0.985761	FALSE	MIB1	0.859305	0.223749	2.14376	-3.94776	4.8434e-05	0.000719368
MIB2	0.0536869	0.0567924	0.066511	0.85388	FALSE	MIB2	0.169848	0.0797237	2.18061	-4.1779	0.000453939	0.00364568
MICAL2	0.134622	0.185401	0.183021	1.013	FALSE	MICAL2	0.320315	-0.0969858	-1.43753	-4.88217	0.00281514	0.0131638
MICU2	0.421006	0.652933	0.717427	0.910104	FALSE	MICU2	0.567061	-0.147639	-1.86676	-4.41302	0.00214848	0.010869
MIER1	0.345893	0.485508	0.564729	0.859718	FALSE	MIER1	0.491987	0.0841286	1.78183	-4.51741	0.00131015	0.00773405
MIOS	0.274094	0.368143	0.426513	0.863146	FALSE	MIOS	0.336476	-0.0625011	-1.97444	-4.1969	2.62881e-07	1.79146e-05
MKNK1	1.17109	2.29546	2.88914	0.794515	FALSE	MKNK1	0.801339	-0.26443	-2.42555	-3.63124	3.49697e-05	0.000575285
MKNK2	0.0851391	0.114122	0.110736	1.03057	FALSE	MKNK2	0.266779	0.0842211	1.27291	-5.34753	0.0126472	0.0378209
MLEC	0.180061	0.223175	0.256006	0.871755	FALSE	MLEC	0.337685	-0.069516	-1.31424	-5.19036	0.00874425	0.0293204
MLLT1	0.118532	0.135379	0.159248	0.850117	FALSE	MLLT1	0.158752	0.0164899	0.745448	-5.73739	0.0184648	0.0495831
MLXIPL	0.403541	0.526799	0.680821	0.77377	FALSE	MLXIPL	0.201494	-0.062891	-1.95394	-4.58761	0.00121165	0.00729193
MNAT1	0.398852	0.643282	0.671127	0.95851	FALSE	MNAT1	0.504595	-0.224118	-3.46252	-1.76675	2.03921e-07	1.49995e-05
MOB1B	0.779269	1.33981	1.59769	0.838593	FALSE	MOB1B	0.693576	0.132286	2.22174	-3.56633	1.63394e-06	6.52732e-05
MOB3B	0.391818	0.942448	0.656697	1.43513	TRUE	MOB3B	0.661373	0.137728	1.81009	-4.41647	0.0025096	0.0121578
MORC2	0.0805304	0.0923257	0.10409	0.88698	FALSE	MORC2	0.173766	-0.0624033	-2.01407	-4.49699	0.00157301	0.00874018
MORC3	0.574143	0.908871	1.05946	0.857862	FALSE	MORC3	0.742344	0.200466	3.09084	-2.48184	2.97273e-06	0.000104361
MORF4L2	0.185398	0.242248	0.265257	0.913259	FALSE	MORF4L2	0.324179	0.136435	2.193	-4.03374	0.000574897	0.00430383
MOSPD2	0.0910414	0.114619	0.11923	0.961322	FALSE	MOSPD2	0.217931	-0.055556	-1.77331	-4.78941	0.00300342	0.0137719
MRC1	0.386643	2.50369	0.64616	3.87471	TRUE	MRC1	1.74291	0.171069	0.836012	-5.01424	0.000359914	0.0031233
MROH1	0.21879	0.285757	0.323961	0.88207	FALSE	MROH1	0.41665	0.105519	1.4377	-5.10637	0.0104346	0.0329612
MRPL33	0.092901	0.125839	0.121905	1.03228	FALSE	MRPL33	0.14139	-0.0392168	-1.59399	-5.31155	0.00723162	0.0259375
MRPS16	0.0920925	0.0997903	0.120741	0.826481	FALSE	MRPS16	0.202107	-0.0638414	-2.34937	-3.93114	0.000322303	0.00286121
MRPS27	0.264958	0.419563	0.409326	1.02501	FALSE	MRPS27	0.321157	0.0110539	-0.16735	-5.6928	0.0163262	0.0456032
MRPS6	0.40912	3.39483	0.69244	4.90271	TRUE	MRPS6	0.61419	0.636328	3.71844	-1.40473	3.04137e-08	4.54635e-06
MSI2	0.842012	1.95854	1.78198	1.09908	FALSE	MSI2	0.720016	0.242438	1.67758	-4.62706	0.00134438	0.00785543
MSL3	0.111417	0.119064	0.148926	0.799486	FALSE	MSL3	0.243474	0.0102019	0.232719	-5.99635	0.0112115	0.034551
MSR1	1.14651	4.5245	2.79849	1.61677	TRUE	MSR1	1.60465	0.385645	3.88531	-1.13988	1.16914e-08	2.95657e-06
MT-ATP6	2.56387	40.4968	9.78784	4.13746	TRUE	MT-ATP6	1.9892	1.19896	2.85433	-2.63817	3.32821e-06	0.000113404
MT-CO1	1.09605	5.90377	2.61625	2.25658	TRUE	MT-CO1	1.34346	0.358229	1.34963	-4.833	0.0067	0.0246213
MT-CO2	2.49563	37.1563	9.37201	3.9646	TRUE	MT-CO2	1.92341	1.17187	3.46644	-1.69252	3.12095e-09	9.64165e-07
MT-CO3	2.93483	40.6452	12.1842	3.3359	TRUE	MT-CO3	2.18511	1.09226	3.13983	-2.25381	1.22023e-06	5.48767e-05
MT-CYB	1.5494	11.3989	4.425	2.57601	TRUE	MT-CYB	1.67568	1.02273	2.47875	-2.87028	1.802e-06	7.01718e-05
MT-ND1	0.828186	3.31381	1.74062	1.90381	TRUE	MT-ND1	1.35244	0.740828	2.56413	-2.95254	7.12184e-08	7.49538e-06
MT-ND2	0.934347	5.28331	2.06898	2.55358	TRUE	MT-ND2	1.42427	0.818153	2.73868	-2.84454	4.05798e-07	2.54118e-05
MT-ND3	3.09953	60.3582	13.3212	4.53099	TRUE	MT-ND3	2.25439	1.29349	3.23025	-2.06893	5.86857e-08	6.97306e-06
MT-ND4	2.65847	48.5833	10.3772	4.68175	TRUE	MT-ND4	2.03106	1.22943	3.43374	-1.79734	3.66542e-07	2.32679e-05
MT-ND4L	0.277733	0.811594	0.433348	1.87284	TRUE	MT-ND4L	0.630475	0.339988	1.82247	-4.36287	0.000397693	0.00335074
MT-ND5	0.410333	1.39828	0.694978	2.01198	TRUE	MT-ND5	0.804995	0.316493	1.81564	-4.22599	2.63917e-05	0.000483396
MTA3	0.277814	0.390671	0.4335	0.901202	FALSE	MTA3	0.332092	-0.117835	-1.87691	-4.34844	0.00140414	0.00810307
MTCH1	0.23391	0.28821	0.35127	0.820482	FALSE	MTCH1	0.33373	-0.0436685	-1.13721	-5.18826	0.0157992	0.0446423
MTHFD2L	0.162031	0.264194	0.225637	1.17088	TRUE	MTHFD2L	0.323353	-0.0212348	-0.763285	-5.39086	0.000814423	0.00552567
MTMR12	0.109557	0.130068	0.146195	0.88969	FALSE	MTMR12	0.20886	-0.0621956	-1.99028	-4.49655	0.00111731	0.0069127
MTSS1	1.68394	7.54682	5.03352	1.49931	TRUE	MTSS1	1.69765	-0.669541	-5.95923	1.94313	1.4858e-11	3.22691e-08
MTUS1	0.649741	1.28104	1.24622	1.02795	FALSE	MTUS1	0.565174	-0.0901638	-1.17204	-5.19091	0.000891453	0.00590114
MVB12B	1.03752	2.22662	2.41163	0.923285	FALSE	MVB12B	1.01992	-0.114993	-1.24015	-5.03513	0.00865801	0.0291797
MX2	0.200275	0.488147	0.290995	1.67751	TRUE	MX2	0.393107	-0.0911243	-1.32136	-5.21932	0.00923083	0.0305621
MXD1	0.13632	0.364694	0.185545	1.96553	TRUE	MXD1	0.303271	0.0820895	1.33681	-5.04418	0.00750817	0.0265392
MXI1	0.149741	0.281126	0.206179	1.36351	TRUE	MXI1	0.265881	0.0872304	1.87659	-4.64293	0.0017865	0.00946128
MYO15B	0.342416	0.422161	0.557848	0.756768	FALSE	MYO15B	0.418869	-0.156163	-1.89299	-4.27569	0.00012516	0.00144637
MYO1D	0.203024	0.629029	0.295842	2.12624	TRUE	MYO1D	0.491596	0.137781	2.22118	-3.6147	2.7613e-05	0.000495964
MYO1E	1.02846	5.69726	2.38063	2.39317	TRUE	MYO1E	0.554259	-0.0909085	-0.845132	-5.31316	0.0131862	0.0390447
MYO5A	0.859234	1.80625	1.83409	0.984821	FALSE	MYO5A	1.36657	-0.38763	-4.345	-0.338092	1.88684e-09	6.72585e-07
MYO7A	0.136966	0.158161	0.18651	0.848004	FALSE	MYO7A	0.332026	-0.0695234	-1.69887	-4.68213	0.000321225	0.00285711
MZF1	0.113842	0.128059	0.152463	0.839936	FALSE	MZF1	0.190013	-0.0710475	-1.92131	-4.69752	0.000587085	0.00435986
N4BP1	0.350178	0.517375	0.573215	0.902586	FALSE	N4BP1	0.659919	-0.145854	-1.88748	-4.42674	0.00187987	0.00988797
NAA15	0.461918	0.666133	0.804039	0.828483	FALSE	NAA15	0.54785	-0.175217	-2.50731	-3.49015	1.22281e-05	0.000272428
NAA16	0.353655	0.576624	0.580105	0.994	FALSE	NAA16	0.57866	0.122391	1.31957	-5.17371	0.00544299	0.0211779
NAA20	0.202862	0.258431	0.295556	0.87439	FALSE	NAA20	0.249595	-0.0492859	-1.6488	-4.92963	0.00662074	0.0244272
NAA25	0.377345	0.498741	0.62737	0.794971	FALSE	NAA25	0.444374	-0.0616766	-1.15298	-5.39638	0.0183163	0.0493442
NAA35	0.250566	0.348548	0.382232	0.911876	FALSE	NAA35	0.42088	0.0248329	0.328424	-5.5797	0.0158737	0.0447438
NAA50	0.262128	0.358873	0.403993	0.888314	FALSE	NAA50	0.439542	0.0883076	1.93109	-4.12047	0.000139482	0.00156125
NAALADL2	0.690653	2.41388	1.35262	1.7846	TRUE	NAALADL2	0.623024	-0.150163	-1.31888	-4.86954	0.00319967	0.0143954
NAB1	0.172865	0.226766	0.243599	0.930897	FALSE	NAB1	0.341959	0.0996596	2.42695	-3.57004	0.00010742	0.0013031
NACC2	0.0969437	0.113428	0.127747	0.887912	FALSE	NACC2	0.186281	0.0540436	1.61012	-5.2607	0.00851618	0.0289113
NAGK	0.281452	0.349096	0.440341	0.792785	FALSE	NAGK	0.489651	-0.0216438	-0.695684	-4.66957	0.000998457	0.0063643
NAIP	2.17157	6.2167	7.50454	0.828392	FALSE	NAIP	1.47254	-0.320644	-2.10665	-4.21844	0.000925962	0.00602656
NAMPT	0.65338	7.17951	1.25551	5.71839	TRUE	NAMPT	1.41394	0.411326	1.36653	-4.49762	0.000446922	0.00359555
NANS	0.109395	0.126869	0.145957	0.86922	FALSE	NANS	0.224997	-0.00725731	-0.228638	-5.75866	0.0111176	0.0343232
NARF	0.151358	0.181665	0.20871	0.870422	FALSE	NARF	0.263028	0.0721176	1.69403	-4.68677	0.00373664	0.0161075
NARS	0.113519	0.12506	0.151994	0.822799	FALSE	NARS	0.176794	-0.0462642	-1.21276	-4.90854	0.00363154	0.0157696
NASP	0.309185	0.431606	0.492903	0.875642	FALSE	NASP	0.428993	0.086197	1.5981	-4.97998	0.00865819	0.0291797
NBAS	0.719842	1.15115	1.43121	0.804318	FALSE	NBAS	0.72329	-0.0765808	-1.27472	-5.28297	0.013324	0.0391774
NBEAL1	0.381873	0.571959	0.636498	0.898602	FALSE	NBEAL1	0.581938	-0.0951509	-1.42646	-5.00613	0.0147057	0.0421959
NBPF1	0.269243	0.358326	0.417396	0.858481	FALSE	NBPF1	0.463437	-0.107539	-1.32894	-5.04343	0.00125928	0.00753938
NCK1	0.40815	0.568582	0.690412	0.82354	FALSE	NCK1	0.461999	-0.180658	-2.52315	-3.28122	3.35635e-08	4.71313e-06
NCK2	2.25396	7.88156	7.96246	0.98984	FALSE	NCK2	0.93222	-0.185819	-1.81086	-4.38037	0.000818437	0.00554479
NCKAP1L	0.842658	1.33936	1.78393	0.75079	FALSE	NCKAP1L	0.737893	-0.154048	-2.24823	-3.93053	0.000230132	0.00224763
NCKAP5	1.63769	10.7825	4.82072	2.23671	TRUE	NCKAP5	1.34173	-0.454822	-2.47993	-3.32548	0.000141537	0.00157285
NDRG1	0.104059	0.265471	0.138131	1.92188	TRUE	NDRG1	0.13287	0.0379405	1.59449	-5.52295	0.000966608	0.00621257
NDUFA10	0.272639	0.333198	0.423779	0.786254	FALSE	NDUFA10	0.432025	0.062529	1.37745	-4.92233	0.000188702	0.0019563
NDUFAF6	0.291074	0.427115	0.458471	0.931607	FALSE	NDUFAF6	0.281759	-0.0821262	-1.80274	-4.58363	0.00304491	0.0138412
NDUFV1	0.11934	0.12888	0.160419	0.803392	FALSE	NDUFV1	0.203649	-0.0492043	-1.47444	-5.22882	0.00533189	0.0208506
NDUFV2	0.165912	0.201953	0.231943	0.8707	FALSE	NDUFV2	0.290403	0.0418183	1.20998	-5.27422	0.0128346	0.0382902
NEDD4	0.0778622	0.131804	0.100259	1.31464	TRUE	NEDD4	0.191074	-0.0664236	-1.68271	-4.72961	0.00340432	0.0150244
NEDD4L	1.22081	3.95649	3.07598	1.28626	TRUE	NEDD4L	0.984595	0.34838	2.4699	-3.50353	2.48875e-06	9.01006e-05
NEDD9	0.391979	0.774293	0.657027	1.17848	TRUE	NEDD9	0.573739	0.118294	1.63922	-4.45314	7.51816e-05	0.00101426
NEK10	0.308862	0.738267	0.492283	1.49968	TRUE	NEK10	0.500542	0.299932	3.49936	-1.67586	7.26378e-08	7.49538e-06
NEK3	0.105433	0.129742	0.140144	0.925772	FALSE	NEK3	0.192409	-0.0482248	-1.48565	-5.13772	7.41278e-05	0.00100736
NEK4	0.114651	0.135314	0.153635	0.880746	FALSE	NEK4	0.256178	0.0781356	1.79229	-4.65789	0.0024518	0.0119476
NEMF	0.545763	0.754273	0.992073	0.760301	FALSE	NEMF	0.659632	-0.125113	-1.54097	-4.91887	0.0090594	0.0300941
NFAT5	1.11295	2.28068	2.67669	0.852055	FALSE	NFAT5	1.2184	0.21954	2.02288	-4.2127	0.000631418	0.00462953
NFIC	0.907099	1.58084	1.98235	0.79746	FALSE	NFIC	0.908329	0.25716	1.84219	-4.49222	0.000956409	0.00615905
NFKB1	0.591203	1.5518	1.10062	1.40993	TRUE	NFKB1	0.776342	0.171654	3.22658	-2.18308	2.72549e-06	9.79065e-05
NFKBIA	0.18273	0.302339	0.260636	1.16001	TRUE	NFKBIA	0.329811	0.0632561	1.41952	-4.95427	0.00444039	0.0181773
NFYC	0.293095	0.395288	0.462291	0.855063	FALSE	NFYC	0.470588	-0.0803783	-1.52784	-4.84039	0.0044278	0.0181418
NGLY1	0.321313	0.506113	0.516305	0.980261	FALSE	NGLY1	0.438826	0.0754067	1.16486	-5.04215	0.00903367	0.0300346
NHLRC3	0.194696	0.23459	0.28125	0.834096	FALSE	NHLRC3	0.290368	-0.0281314	-0.914459	-5.48609	0.00378205	0.0162574
NIPA2	0.188066	0.221926	0.269856	0.822388	FALSE	NIPA2	0.315509	-0.0575405	-1.51293	-5.06018	0.00094733	0.00613118
NIPBL	1.86012	4.37827	5.87867	0.744772	FALSE	NIPBL	1.38101	0.0829848	1.37816	-5.28684	0.00493083	0.0197432
NKTR	0.765524	1.15889	1.55848	0.743604	FALSE	NKTR	0.802411	-0.184672	-2.6096	-3.3106	2.88116e-06	0.000102702
NLN	0.238034	0.366559	0.358865	1.02144	FALSE	NLN	0.483529	-0.181066	-2.77856	-2.9785	2.42291e-05	0.000452732
NLRC5	0.384622	0.534111	0.64206	0.831871	FALSE	NLRC5	0.374381	-0.106432	-1.9078	-4.35263	0.000192348	0.00198517
NLRP3	0.126779	0.172492	0.171402	1.00636	FALSE	NLRP3	0.192207	0.049863	1.6175	-4.95121	0.00449676	0.0183595
NMD3	0.156695	0.233066	0.217113	1.07348	FALSE	NMD3	0.315801	-0.126547	-2.43844	-3.62041	0.000105971	0.00129228
NNT	0.30773	0.464525	0.490116	0.947786	FALSE	NNT	0.416524	0.0776257	1.49421	-4.84531	0.0052194	0.0205669
NOC3L	0.0950032	0.11283	0.124936	0.903102	FALSE	NOC3L	0.158107	-0.0117879	-0.513693	-5.81419	0.00969062	0.0315599
NOL4L	0.407342	0.685681	0.688725	0.99558	FALSE	NOL4L	0.348102	0.121314	2.30889	-3.68538	6.10118e-05	0.000873442
NOP56	0.0928202	0.101192	0.121788	0.830885	FALSE	NOP56	0.211459	0.0440177	1.16217	-5.30568	0.0185741	0.0497528
NOTCH1	0.221054	0.277807	0.328015	0.846934	FALSE	NOTCH1	0.352648	0.0961798	1.68261	-4.54978	0.000927608	0.0060288
NPAT	0.206096	0.274898	0.301286	0.912413	FALSE	NPAT	0.342419	0.0916853	1.85269	-4.57441	0.000877598	0.0058515
NPC1	0.481161	0.7586	0.845548	0.89717	FALSE	NPC1	0.444221	-0.0856873	-1.35782	-5.1367	0.0095357	0.0312065
NPC2	0.208765	0.281472	0.306034	0.919743	FALSE	NPC2	0.427694	0.086313	1.68248	-4.75689	0.00245165	0.0119476
NPEPPS	0.587646	0.88356	1.09199	0.809125	FALSE	NPEPPS	0.773988	0.125191	1.68587	-4.74351	0.004175	0.0175601
NPIPB4	0.0810155	0.0831909	0.104788	0.793895	FALSE	NPIPB4	0.13949	0.0337643	1.31321	-5.71036	0.0106238	0.0331968
NPIPB5	0.254285	0.309636	0.389221	0.795529	FALSE	NPIPB5	0.487803	-0.0724434	-1.48408	-5.04865	0.00971899	0.0315612
NPL	1.42853	4.11068	3.9059	1.05243	FALSE	NPL	0.975778	-0.522072	-3.88951	-1.03688	2.23364e-07	1.59389e-05
NQO2	0.114004	0.135947	0.152698	0.890299	FALSE	NQO2	0.270714	-0.0616589	-1.48382	-5.06041	0.000847002	0.00568019
NR2C2	0.417125	0.671226	0.709259	0.946376	FALSE	NR2C2	0.560504	0.125301	2.20306	-3.99571	0.000203991	0.00207141
NR6A1	0.414538	0.931484	0.703814	1.32348	TRUE	NR6A1	0.66306	0.144006	1.93957	-4.18557	0.0012566	0.00753673
NRF1	0.595165	0.963531	1.11026	0.867846	FALSE	NRF1	0.674513	0.175861	3.17092	-2.27658	3.37806e-06	0.000114262
NRP1	0.536223	1.50269	0.969693	1.54966	TRUE	NRP1	1.07877	-0.528906	-3.46884	-1.73034	8.50525e-07	4.23799e-05
NRP2	0.377426	0.608569	0.627533	0.969781	FALSE	NRP2	0.744662	-0.123469	-1.38147	-5.05495	0.0130898	0.0388337
NRXN1	0.197607	0.527456	0.286318	1.84221	TRUE	NRXN1	0.295903	-0.0631913	-1.02129	-5.25376	0.016206	0.0453712
NSMCE2	1.46305	3.68215	4.05148	0.90884	FALSE	NSMCE2	1.23574	0.0839911	1.35017	-5.109	0.00513113	0.0203054
NSUN6	0.205611	0.270731	0.300425	0.90116	FALSE	NSUN6	0.329398	-0.0573153	-1.35883	-4.90381	0.00596556	0.0226408
NT5C2	0.86271	1.49955	1.84469	0.812898	FALSE	NT5C2	0.935528	-0.0290421	-0.621604	-5.71138	0.00985422	0.0318219
NUCKS1	0.372332	0.545679	0.617307	0.883967	FALSE	NUCKS1	0.494064	0.127115	1.93549	-4.31533	0.00128596	0.00765957
NUDC	0.125323	0.157172	0.169226	0.928773	FALSE	NUDC	0.273796	0.129319	1.78428	-4.59907	0.000385368	0.00328876
NUDT5	0.146345	0.181056	0.200875	0.901337	FALSE	NUDT5	0.22659	-0.0614259	-1.8325	-4.70305	0.00145965	0.00828921
NUDT9	0.108182	0.161175	0.144177	1.1179	FALSE	NUDT9	0.190575	0.058097	1.78241	-4.82197	0.0033261	0.0148083
NUFIP2	0.898286	1.53198	1.95467	0.783755	FALSE	NUFIP2	1.07552	0.107696	2.01172	-4.02047	7.26087e-06	0.000192048
NUP107	0.178283	0.237397	0.252923	0.938612	FALSE	NUP107	0.288978	-0.0980147	-2.09912	-4.20988	0.00087669	0.0058515
NUP133	0.146103	0.184604	0.200496	0.920735	FALSE	NUP133	0.283088	-0.0633701	-1.62213	-4.8314	0.00372677	0.0160799
NUP160	0.34185	0.452871	0.556728	0.813452	FALSE	NUP160	0.472041	-0.178926	-2.62836	-3.31621	9.80579e-05	0.00122811
NUP214	0.325275	0.428109	0.524027	0.816959	FALSE	NUP214	0.468713	-0.125309	-2.42194	-3.61428	0.000121742	0.00142246
NUP54	0.159686	0.208912	0.221873	0.941585	FALSE	NUP54	0.270918	-0.00250943	-0.669123	-5.30856	0.00041592	0.00345407
ODR4	0.202054	0.249864	0.294128	0.849507	FALSE	ODR4	0.303853	-0.0888812	-1.7929	-4.42324	0.00119912	0.00724413
OLA1	0.564198	0.961513	1.0357	0.928371	FALSE	OLA1	0.676129	-0.128045	-1.5926	-4.71943	0.00356048	0.0155208
OLFML2B	0.17238	0.218362	0.242772	0.899454	FALSE	OLFML2B	0.323613	-0.222417	-3.73861	-1.27657	4.29581e-07	2.61931e-05
ORC2	0.215233	0.297813	0.317591	0.937724	FALSE	ORC2	0.310154	0.0558394	1.23925	-5.16736	0.010504	0.0329877
ORC3	0.152733	0.203808	0.210866	0.966527	FALSE	ORC3	0.294443	-0.117304	-2.20704	-4.05031	0.000130454	0.00149223
OSBPL11	0.335462	0.439975	0.544086	0.80865	FALSE	OSBPL11	0.403998	-0.0583874	-1.408	-5.11266	0.00828412	0.0283939
OSBPL3	1.01827	2.68617	2.34597	1.14502	TRUE	OSBPL3	0.870748	0.106599	1.39174	-4.90702	0.00298219	0.0137098
OSBPL8	0.702943	1.23155	1.38542	0.888935	FALSE	OSBPL8	0.89197	-0.0886834	-1.4517	-4.8847	0.00301742	0.0137813
OSBPL9	0.524984	0.854717	0.943554	0.905848	FALSE	OSBPL9	0.677178	-0.143883	-1.6772	-4.72695	0.00241345	0.0118474
OTUD5	0.114974	0.128286	0.154104	0.832462	FALSE	OTUD5	0.221461	0.0737482	2.11464	-4.17045	0.000624989	0.00458986
P2RX4	0.276763	0.360608	0.431525	0.83566	FALSE	P2RX4	0.36318	-0.0323095	-0.72785	-5.27914	0.0085876	0.0290262
P2RX7	0.712969	1.28301	1.41249	0.908334	FALSE	P2RX7	0.68506	0.0755469	1.3957	-5.02291	0.0100686	0.0322446
P2RY8	0.0874838	0.161668	0.114116	1.41669	TRUE	P2RY8	0.303712	0.108512	1.77224	-4.56602	0.00118756	0.00720308
P4HA1	1.46345	12.7507	4.0532	3.14583	TRUE	P4HA1	1.30102	0.320499	1.31421	-5.04361	0.00237787	0.0117224
P4HB	0.187096	0.249459	0.268187	0.930169	FALSE	P4HB	0.420142	0.066537	0.678307	-5.38535	0.0185868	0.0497581
PABPC4	0.154592	0.181808	0.213791	0.850399	FALSE	PABPC4	0.248538	0.0822919	1.97939	-4.50822	0.00186586	0.00983665
PABPN1	0.165265	0.182599	0.230885	0.790865	FALSE	PABPN1	0.253733	0.0158639	0.689309	-5.86121	0.00731239	0.0261262
PACSIN2	0.968144	1.69398	2.17869	0.777524	FALSE	PACSIN2	0.88252	-0.110159	-1.91605	-4.21934	0.000262645	0.00248895
PADI2	1.44389	13.2308	3.97041	3.33234	TRUE	PADI2	0.397886	0.163267	1.51015	-4.94195	0.000255019	0.0024316
PAFAH1B1	0.946879	1.51776	2.10937	0.719531	FALSE	PAFAH1B1	0.923243	0.0683836	0.92681	-5.63945	0.0121548	0.0366851
PAFAH1B2	0.133571	0.169107	0.181464	0.931904	FALSE	PAFAH1B2	0.249407	0.059332	1.61899	-4.9958	0.00188323	0.00989443
PAIP2	0.204398	0.250771	0.298274	0.840739	FALSE	PAIP2	0.368792	0.0669631	1.3129	-5.19247	0.00969894	0.0315599
PAK2	0.578913	0.844261	1.07092	0.788353	FALSE	PAK2	0.758452	-0.13797	-2.49418	-3.45368	8.12123e-05	0.00107525
PALLD	0.0748706	0.105011	0.095991	1.09397	FALSE	PALLD	0.231022	0.0601111	1.64731	-4.78317	0.00464072	0.0188311
PAN3	1.37718	2.95734	3.69341	0.800708	FALSE	PAN3	1.19778	0.0713182	0.981564	-5.02272	0.000939537	0.00608925
PANK2	0.34468	0.414299	0.562328	0.736756	FALSE	PANK2	0.445876	-0.0758439	-1.53125	-5.00057	0.00237475	0.0117195
PANX1	0.0722833	0.089543	0.0922758	0.970385	FALSE	PANX1	0.115925	-0.0331892	-1.57216	-5.19636	0.00484949	0.0194567
PAPOLA	0.592739	0.866793	1.10435	0.784887	FALSE	PAPOLA	0.762172	0.14875	1.99639	-4.2175	0.000798317	0.0054403
PARN	0.343386	0.479392	0.559768	0.856412	FALSE	PARN	0.438246	-0.0732525	-1.39629	-5.18836	0.0158258	0.0446903
PARP12	0.163244	0.210513	0.227597	0.924938	FALSE	PARP12	0.407704	-0.0762696	-1.80095	-4.63782	0.00315683	0.0142441
PARP14	0.819211	2.00596	1.714	1.17034	TRUE	PARP14	0.984264	-0.176892	-1.53601	-4.86396	0.000758814	0.00527188
PARP6	0.138017	0.164584	0.188083	0.875056	FALSE	PARP6	0.225196	-0.0448532	-1.23715	-5.29342	0.00389084	0.0165496
PARP9	0.464909	0.755136	0.810447	0.931753	FALSE	PARP9	0.567605	-0.138372	-1.82728	-4.39545	0.00158857	0.00878451
PARVB	0.270537	0.430402	0.419829	1.02519	FALSE	PARVB	0.614177	0.168178	1.80086	-4.59891	0.00296273	0.0136392
PARVG	0.482293	0.68797	0.848014	0.811272	FALSE	PARVG	0.646424	0.181068	2.14287	-3.91951	0.000385258	0.00328876
PATL1	0.168338	0.204538	0.235954	0.866855	FALSE	PATL1	0.335473	0.0513695	1.21894	-5.34644	0.0171566	0.0470436
PAXBP1	0.392303	0.507847	0.657688	0.77217	FALSE	PAXBP1	0.543095	-0.0731134	-1.491	-5.01677	0.00942261	0.0309457
PBRM1	0.910091	1.48282	1.99178	0.74447	FALSE	PBRM1	0.89476	-0.169838	-1.7042	-4.64189	0.00183649	0.00969283
PCBD2	0.185883	0.29301	0.266095	1.10115	FALSE	PCBD2	0.286902	-0.0774229	-1.79301	-4.6672	0.00173842	0.00934549
PCBP1	0.122736	0.144553	0.165379	0.87407	FALSE	PCBP1	0.222237	0.045745	1.42083	-5.33144	0.0157731	0.0445958
PCGF5	0.256549	0.44384	0.393482	1.12798	FALSE	PCGF5	0.567453	-0.0887002	-1.36894	-4.97954	0.00515952	0.020383
PCGF6	0.070262	0.0891034	0.08936	0.997129	FALSE	PCGF6	0.154406	0.0388108	1.26928	-5.41188	0.018567	0.0497528
PCM1	1.25186	2.49037	3.19498	0.779466	FALSE	PCM1	1.11139	-0.175736	-2.3407	-3.83204	0.000219505	0.00217007
PCMTD1	0.56347	0.864088	1.03397	0.835702	FALSE	PCMTD1	0.623386	-0.155079	-2.07609	-4.22128	7.59163e-06	0.00019442
PCNT	0.162193	0.222256	0.225898	0.98388	FALSE	PCNT	0.261068	0.071501	1.34784	-5.16168	0.0128405	0.0382902
PCNX4	0.332471	0.467121	0.538166	0.867987	FALSE	PCNX4	0.525103	-0.127738	-1.65574	-4.69937	0.00515263	0.0203731
PDCD6	0.183215	0.224536	0.261477	0.858722	FALSE	PDCD6	0.251936	-0.0636514	-2.05552	-4.30986	0.000105732	0.00129228
PDCD6IP	0.525307	0.778853	0.9443	0.824794	FALSE	PDCD6IP	0.719655	-0.141044	-1.76514	-4.61135	0.00241338	0.0118474
PDE1B	0.0977523	0.109389	0.128922	0.848489	FALSE	PDE1B	0.171778	-0.0478389	-1.83264	-4.78766	0.00202327	0.0104188
PDE3B	1.65783	7.23877	4.91289	1.47343	TRUE	PDE3B	1.35069	0.242784	1.6434	-4.52661	0.00226928	0.0113685
PDE4A	0.181759	0.308677	0.258952	1.19202	TRUE	PDE4A	0.289983	0.116955	1.93055	-4.34132	0.000914945	0.00599696
PDE7B	0.0664618	0.101671	0.0839626	1.21091	TRUE	PDE7B	0.197469	-0.0587916	-1.11178	-5.80841	0.00807225	0.0278739
PDGFC	0.549159	1.41652	1.00007	1.41642	TRUE	PDGFC	1.09434	-0.0605157	-0.631821	-5.37156	4.90005e-05	0.000725458
PDHX	0.146184	0.191776	0.200622	0.955909	FALSE	PDHX	0.273034	-0.042501	-1.36983	-5.25321	0.0169362	0.0467145
PDK1	0.178687	0.266281	0.253623	1.04991	FALSE	PDK1	0.308268	0.0884501	1.68003	-4.53938	3.37417e-05	0.000566519
PDK3	0.305466	0.526882	0.485789	1.08459	FALSE	PDK3	0.436862	0.133009	2.48029	-3.4718	8.64456e-05	0.00111609
PDPR	0.174725	0.196282	0.246784	0.795359	FALSE	PDPR	0.29242	-0.0881256	-1.69121	-4.8279	0.000354196	0.00308487
PDS5A	0.991429	1.67147	2.25571	0.740994	FALSE	PDS5A	0.984776	0.0986085	1.90043	-4.35416	0.000287997	0.0026375
PDS5B	0.727684	1.39944	1.45273	0.963318	FALSE	PDS5B	0.800312	0.174586	2.10435	-4.06954	0.000330117	0.00291383
PDSS2	0.751779	1.34519	1.51969	0.885171	FALSE	PDSS2	0.780915	-0.0847505	-1.40803	-4.9993	0.0128548	0.0383083
PDXDC1	0.511643	0.678445	0.913097	0.743014	FALSE	PDXDC1	0.621835	0.0528364	0.804992	-5.27724	0.0160378	0.0450014
PELI1	1.64788	5.35712	4.86727	1.10064	FALSE	PELI1	1.36406	0.213014	2.63986	-3.16647	1.26897e-08	2.95657e-06
PELI2	0.508005	1.19263	0.904894	1.31797	TRUE	PELI2	0.858176	0.14557	1.53132	-4.55335	0.0014012	0.00809619
PEPD	0.156533	0.192039	0.216857	0.885559	FALSE	PEPD	0.318973	0.026689	0.48081	-5.89229	0.00869228	0.0292149
PER1	0.195505	0.292009	0.282654	1.0331	FALSE	PER1	0.366687	0.217336	2.59918	-3.28652	3.03259e-05	0.000524367
PFDN5	0.124677	0.170272	0.168257	1.01197	FALSE	PFDN5	0.194716	0.0451375	1.49816	-5.10642	0.00840914	0.0287374
PFN1	0.152409	0.249188	0.210358	1.18459	TRUE	PFN1	0.293266	0.202911	4.95604	0.818923	4.70044e-10	3.11169e-07
PGK1	0.365298	0.786091	0.603249	1.30309	TRUE	PGK1	0.459932	0.158631	2.93769	-2.66478	1.10032e-05	0.000249945
PHACTR1	0.809104	1.89523	1.68423	1.12528	FALSE	PHACTR1	0.900905	-0.526402	-3.93402	-0.917038	1.20446e-07	1.03706e-05
PHACTR2	0.712484	1.84779	1.41118	1.3094	TRUE	PHACTR2	0.942063	0.195122	2.14836	-3.95836	4.15861e-05	0.000648856
PHC2	1.20593	2.51108	3.01959	0.831595	FALSE	PHC2	0.903283	-0.120778	-0.945683	-5.23776	0.00202327	0.0104188
PHF20	0.795278	1.35438	1.64388	0.823893	FALSE	PHF20	0.952025	0.162089	1.89478	-4.43935	0.00123023	0.00739412
PHKA2	0.130983	0.160573	0.177637	0.903938	FALSE	PHKA2	0.283185	0.0719203	1.8484	-4.42917	0.00174307	0.00935818
PHKB	0.739893	1.24915	1.4865	0.840331	FALSE	PHKB	0.888973	-0.111895	-1.50515	-4.8936	0.00778243	0.0271401
PHLPP1	0.387937	2.35924	0.648788	3.63637	TRUE	PHLPP1	0.477264	0.160562	2.01111	-4.1166	0.00064134	0.00465826
PHYKPL	0.546653	0.763733	0.994165	0.768215	FALSE	PHYKPL	0.661946	-0.11826	-1.44651	-4.9343	0.0043634	0.0179574
PIAS2	0.417691	0.621833	0.71045	0.875266	FALSE	PIAS2	0.650816	-0.0195982	-0.489207	-5.7528	0.000953985	0.00615706
PID1	0.167448	0.657897	0.234475	2.80583	TRUE	PID1	0.94148	0.109685	0.988358	-4.90651	0.0124656	0.0374371
PIGF	0.19033	0.244519	0.273731	0.893283	FALSE	PIGF	0.34353	-0.00500904	0.192222	-5.68054	0.00394061	0.016707
PIGU	0.151197	0.206458	0.208456	0.990412	FALSE	PIGU	0.210738	-0.123173	-3.06348	-2.53646	5.14938e-06	0.000156089
PIK3R1	1.43507	3.56771	3.93335	0.907041	FALSE	PIK3R1	1.12796	-0.142819	-1.51145	-4.87711	0.000129773	0.00148853
PIK3R4	0.109234	0.138872	0.14572	0.953004	FALSE	PIK3R4	0.260693	-0.0559553	-1.67591	-4.90643	0.00310017	0.0140432
PILRA	0.465152	0.841027	0.810967	1.03707	FALSE	PILRA	0.627579	0.167552	1.56302	-4.64674	0.00201078	0.0104111
PIP5K1A	0.463131	0.61512	0.806635	0.762575	FALSE	PIP5K1A	0.528582	0.0363098	1.0108	-5.54734	0.0146615	0.0421734
PISD	0.163244	0.188195	0.227597	0.826881	FALSE	PISD	0.285244	-0.118321	-2.94931	-2.8153	1.65671e-05	0.000342731
PITPNC1	0.454803	0.979763	0.788853	1.24201	TRUE	PITPNC1	0.682358	0.209569	2.2505	-3.55984	2.88795e-05	0.000506923
PKD1	0.118936	0.124043	0.159833	0.776081	FALSE	PKD1	0.259037	0.0698008	1.68544	-4.90422	0.00452945	0.018428
PLAUR	0.264069	0.811317	0.407651	1.99023	TRUE	PLAUR	0.467313	0.180279	1.5977	-4.73258	8.86084e-05	0.00113743
PLB1	0.279431	0.394137	0.43654	0.902865	FALSE	PLB1	0.51395	-0.138931	-1.78455	-4.48908	0.00207334	0.0106047
PLBD2	0.105433	0.121494	0.140144	0.86692	FALSE	PLBD2	0.226731	0.0985146	2.70551	-3.28499	3.6339e-05	0.000592941
PLCB2	0.334007	0.400681	0.541204	0.74035	FALSE	PLCB2	0.360177	-0.0602887	-1.40359	-4.99448	0.0101679	0.0324059
PLCG2	1.5494	4.25146	4.425	0.960781	FALSE	PLCG2	1.05198	0.337772	2.20909	-4.04676	0.000342506	0.00300601
PLCL1	0.659363	3.70873	1.27087	2.91827	TRUE	PLCL1	0.371165	0.125947	1.92031	-4.37666	0.00141413	0.00815058
PLD3	0.253315	0.344737	0.387396	0.889883	FALSE	PLD3	0.599819	0.136862	1.97111	-4.2912	0.00145347	0.00826428
PLEK	0.334735	1.42979	0.542645	2.63485	TRUE	PLEK	0.451873	-0.183533	-2.84705	-2.79612	2.28117e-05	0.000435018
PLEKHJ1	0.0511805	0.052608	0.0631356	0.833254	FALSE	PLEKHJ1	0.11671	-0.0287207	-1.29835	-5.72535	0.0168298	0.0465329
PLEKHM2	0.313551	0.395088	0.501289	0.788143	FALSE	PLEKHM2	0.567229	-0.0959858	-1.31712	-5.00113	0.0103334	0.0327978
PLGRKT	0.108748	0.160325	0.145008	1.10563	FALSE	PLGRKT	0.171275	-0.0454724	-1.50467	-5.09259	0.00850666	0.0289002
PLIN2	0.117319	0.366845	0.157493	2.32927	TRUE	PLIN2	0.29788	0.0869829	1.59335	-4.87063	0.00134766	0.00785543
PLSCR1	0.77466	1.52624	1.58449	0.963234	FALSE	PLSCR1	0.943101	0.143694	1.30312	-5.14232	0.011217	0.034551
PLTP	0.147397	0.330258	0.202515	1.63078	TRUE	PLTP	0.629022	-0.306953	-2.26636	-3.63774	5.34336e-06	0.000158024
PLXDC2	22.5064	342.596	458.473	0.747254	FALSE	PLXDC2	3.05565	0.152429	1.57119	-4.96252	0.00389276	0.0165496
PMEPA1	0.168257	0.234726	0.235819	0.995364	FALSE	PMEPA1	0.18087	-0.0391679	-1.17612	-5.73373	0.0104711	0.0329877
PNPLA6	0.180708	0.206446	0.257129	0.80289	FALSE	PNPLA6	0.35101	0.109996	1.72889	-4.64933	0.00337743	0.0149914
POGLUT1	0.131953	0.168242	0.179072	0.939525	FALSE	POGLUT1	0.202563	-0.0720704	-2.03787	-4.24875	0.000271749	0.00255
POGZ	0.644647	0.988213	1.23325	0.801306	FALSE	POGZ	0.69583	0.119442	1.80362	-4.40339	0.00134224	0.00785347
POLA2	0.109395	0.151127	0.145957	1.03542	FALSE	POLA2	0.18514	0.0555693	1.70437	-4.7074	0.0031486	0.0142209
POLG2	0.0876455	0.0990533	0.114349	0.866236	FALSE	POLG2	0.162904	0.0391419	1.38843	-5.5093	0.00896798	0.0299407
POLR2B	0.19882	0.237253	0.28844	0.822537	FALSE	POLR2B	0.347119	-0.0951289	-1.73706	-4.73484	0.00275512	0.0129748
POMT2	0.055304	0.0638936	0.0686987	0.930056	FALSE	POMT2	0.085555	0.0226658	1.39877	-5.81042	0.0104568	0.0329877
POU2F1	0.68564	1.36587	1.33935	1.0198	FALSE	POU2F1	0.721197	-0.151121	-1.85633	-4.27135	0.000117943	0.00139783
POU2F2	1.06945	2.05218	2.52235	0.813598	FALSE	POU2F2	0.693778	-0.15828	-1.90347	-4.2755	0.000107269	0.0013031
PPARD	1.07455	2.4361	2.54022	0.959014	FALSE	PPARD	0.870451	0.122078	1.25199	-4.86178	0.000804831	0.00547663
PPARG	0.635754	2.11725	1.21076	1.7487	TRUE	PPARG	0.864085	0.0471392	0.403179	-5.49554	0.000700753	0.00498815
PPIL2	0.124272	0.137139	0.167654	0.817985	FALSE	PPIL2	0.184467	-0.0484711	-1.65579	-5.0554	3.87895e-05	0.000621974
PPM1L	0.410414	1.0527	0.695148	1.51435	TRUE	PPM1L	0.706259	-0.125838	-1.51773	-4.78808	0.00774454	0.0270854
PPP1CB	0.360042	0.566648	0.592787	0.955905	FALSE	PPP1CB	0.594377	0.101359	1.02984	-5.35051	0.00450855	0.0183914
PPP1R12A	1.02498	2.07838	2.36878	0.877405	FALSE	PPP1R12A	1.11492	0.129902	1.77718	-4.59452	0.0015016	0.00841402
PPP1R21	0.500162	0.751031	0.88735	0.846375	FALSE	PPP1R21	0.720741	-0.132753	-2.10651	-4.07368	0.000561557	0.00423319
PPP2R5A	0.205288	0.276201	0.299851	0.921126	FALSE	PPP2R5A	0.372146	-0.046328	-1.1006	-5.44288	0.00583258	0.0222814
PPP3CC	0.317432	0.439861	0.508779	0.864543	FALSE	PPP3CC	0.517762	-0.15048	-2.74018	-3.04469	4.59009e-05	0.000686144
PPP4R1	0.295925	0.442704	0.467647	0.946662	FALSE	PPP4R1	0.52156	0.108402	1.84282	-4.43687	0.000465772	0.00372136
PPP4R3B	0.35705	0.465696	0.586843	0.793562	FALSE	PPP4R3B	0.5204	-0.0729945	-1.34439	-4.98286	0.00740447	0.0263333
PPP6C	0.150388	0.178886	0.20719	0.863387	FALSE	PPP6C	0.272061	-0.0812966	-2.0637	-4.30529	0.00109966	0.0068217
PPP6R1	0.145133	0.164671	0.198982	0.827569	FALSE	PPP6R1	0.244409	0.104919	2.81669	-3.06336	3.9712e-05	0.000630224
PPP6R2	0.778461	1.15865	1.59537	0.726257	FALSE	PPP6R2	0.648574	-0.128466	-1.97424	-4.35131	0.00101897	0.00644187
PPT1	0.215152	0.259277	0.317446	0.816759	FALSE	PPT1	0.279592	0.0706812	1.6256	-4.90291	0.00583721	0.0222814
PRAM1	0.510673	0.782776	0.910906	0.859338	FALSE	PRAM1	0.319459	0.114143	1.61059	-5.06713	0.00652176	0.0241196
PRCP	0.123545	0.166024	0.166574	0.996704	FALSE	PRCP	0.307632	-0.0410219	-1.04948	-5.40617	0.0181215	0.0490222
PRDX1	0.0902329	0.101827	0.118068	0.862446	FALSE	PRDX1	0.181591	0.0599699	1.46136	-5.30713	0.00698565	0.025322
PREP	0.289861	0.413184	0.456182	0.905745	FALSE	PREP	0.417588	-0.142359	-2.4519	-3.51106	0.000136898	0.0015498
PRKAA1	0.143839	0.182834	0.196963	0.928265	FALSE	PRKAA1	0.236942	0.0466901	1.26542	-5.18016	0.0183541	0.0493442
PRKAG2	1.46256	6.08188	4.04942	1.50192	TRUE	PRKAG2	1.32474	0.288357	1.52374	-4.89318	0.00692378	0.0251546
PRKAR1A	0.202458	0.248649	0.294842	0.843331	FALSE	PRKAR1A	0.399874	0.108674	2.4668	-3.54042	6.91326e-05	0.000959163
PRKCH	0.684347	1.45676	1.33594	1.09043	FALSE	PRKCH	0.697281	0.166275	2.07228	-3.99411	0.000583156	0.00433763
PRKD2	0.096782	0.125912	0.127512	0.98745	FALSE	PRKD2	0.281737	0.0502285	1.26223	-5.01969	0.00765215	0.0269202
PRMT2	0.78032	1.17038	1.6007	0.731169	FALSE	PRMT2	0.782606	-0.174193	-2.63367	-3.19721	7.14844e-05	0.000982964
PRPF38B	0.447445	0.571023	0.773221	0.738499	FALSE	PRPF38B	0.523971	-0.0739026	-1.39823	-5.10785	0.0140846	0.0408179
PRPF40A	0.410252	0.568317	0.694809	0.817948	FALSE	PRPF40A	0.508058	-0.133291	-1.89854	-4.37506	0.00118044	0.00716929
PRPF4B	0.49806	0.674533	0.882678	0.764189	FALSE	PRPF4B	0.653381	-0.214719	-2.33118	-3.70551	0.000164007	0.00175117
PRR5	0.208522	0.294754	0.305602	0.964504	FALSE	PRR5	0.372992	-0.103241	-1.9535	-4.39817	0.000178071	0.00187969
PRRC2C	1.03776	1.68589	2.41246	0.698825	FALSE	PRRC2C	1.05717	0.102336	1.33359	-5.17366	0.0030455	0.0138412
PRUNE2	0.247736	2.24169	0.376927	5.94727	TRUE	PRUNE2	0.293103	-0.0777094	-1.58779	-5.00489	0.00775611	0.0271054
PSAP	1.28509	4.18507	3.32432	1.25892	TRUE	PSAP	1.34765	0.196715	1.45284	-4.97949	0.00816205	0.0280912
PSD3	0.586675	1.94526	1.08965	1.78523	TRUE	PSD3	1.2222	-0.210493	-2.25973	-3.49744	4.14136e-05	0.000648347
PSMA3	0.15338	0.180969	0.211882	0.8541	FALSE	PSMA3	0.225979	-0.0639717	-1.61058	-4.9396	0.00650988	0.0241085
PSMD1	0.433296	0.660869	0.743311	0.889088	FALSE	PSMD1	0.548011	-0.0737979	-1.01378	-5.16153	0.00478252	0.0192213
PSME4	0.68556	1.16052	1.33914	0.866615	FALSE	PSME4	0.870197	-0.08584	-1.27386	-5.17908	0.0178009	0.0483241
PSMF1	0.248545	0.325703	0.378441	0.860644	FALSE	PSMF1	0.429906	-0.0571902	-1.39167	-4.88109	0.00858223	0.0290262
PSPC1	0.565653	0.89518	1.03917	0.86144	FALSE	PSPC1	0.675298	-0.0110701	0.0207601	-5.80313	0.00120058	0.00724413
PTAR1	0.339909	0.464059	0.552888	0.839337	FALSE	PTAR1	0.554414	0.0874715	1.27204	-5.14233	0.0109551	0.0339119
PTGES3	0.831177	4.71185	1.74954	2.6932	TRUE	PTGES3	0.906476	0.317949	1.91659	-4.35065	0.00176176	0.00940552
PTK2	1.24458	3.55148	3.16692	1.12143	FALSE	PTK2	1.18835	0.108732	1.24426	-5.22288	0.015644	0.0443119
PTMA	0.390928	0.688838	0.654881	1.05185	FALSE	PTMA	0.527892	0.13018	1.73506	-4.65763	0.00283154	0.0132139
PTP4A2	0.222429	0.280513	0.330475	0.848817	FALSE	PTP4A2	0.427248	0.153455	2.51003	-3.44673	4.1854e-05	0.000650843
PTPN1	0.499353	0.946874	0.885552	1.06925	FALSE	PTPN1	0.578936	-0.153137	-1.61542	-4.71133	0.00406443	0.0171692
PTPN11	0.209573	0.273048	0.307475	0.888033	FALSE	PTPN11	0.305186	-0.0466251	-1.22865	-5.35743	0.00990877	0.0319313
PTPN18	0.342982	0.426382	0.558968	0.762803	FALSE	PTPN18	0.433935	-0.0634522	-1.30112	-5.19863	0.0138358	0.0403004
PTPN4	0.231404	0.3404	0.346682	0.981879	FALSE	PTPN4	0.373663	-0.0610777	-1.48578	-4.95173	0.00245449	0.0119476
PTPRA	0.538082	0.843702	0.974045	0.866184	FALSE	PTPRA	0.669572	-0.0780134	-1.53328	-4.88324	0.00704702	0.0254542
PTPRC	2.72793	8.92807	10.8194	0.825195	FALSE	PTPRC	1.37631	-0.239947	-2.42099	-3.62107	3.50087e-05	0.000575285
PTPRJ	3.02013	10.0705	12.7675	0.788763	FALSE	PTPRJ	1.48621	-0.119893	-1.10224	-5.26236	0.0126505	0.0378209
PUM3	0.468629	0.757001	0.818435	0.924937	FALSE	PUM3	0.606477	-0.128353	-1.76005	-4.38582	0.00148085	0.00835839
PYGL	0.578105	1.15392	1.06897	1.07947	FALSE	PYGL	0.845459	-0.324864	-4.22259	-0.440444	1.27603e-08	2.95657e-06
QRICH1	0.170278	0.205336	0.239208	0.858399	FALSE	QRICH1	0.266508	0.0372996	1.11216	-5.36274	0.0185084	0.0496341
R3HDM1	0.694939	1.3143	1.36401	0.963558	FALSE	R3HDM1	0.688879	-0.146007	-1.6541	-4.64214	0.00215954	0.0109012
RAB10	1.26027	2.4513	3.22751	0.759501	FALSE	RAB10	1.13756	-0.122081	-1.87163	-4.38714	0.00175487	0.00939037
RAB14	0.252992	0.314012	0.386788	0.811846	FALSE	RAB14	0.426135	0.125069	1.95347	-4.35113	0.00166533	0.00905769
RAB18	0.193241	0.238065	0.278732	0.854101	FALSE	RAB18	0.359473	-0.0303151	-1.08494	-5.3801	4.52246e-08	5.70821e-06
RAB21	0.221944	0.288652	0.329607	0.875748	FALSE	RAB21	0.393417	0.0716493	1.46915	-4.99568	0.0106895	0.0332971
RAB27A	0.298351	0.560127	0.472246	1.18609	TRUE	RAB27A	0.655904	0.230775	2.46142	-3.45528	1.17375e-05	0.000265325
RAB31	1.82851	7.56055	5.72301	1.32108	TRUE	RAB31	1.53292	0.269667	1.16033	-5.09795	0.0109777	0.033959
RAB8B	0.421329	0.738211	0.718108	1.02799	FALSE	RAB8B	0.742569	-0.121529	-1.66714	-4.75852	0.00498865	0.0199116
RABGAP1L	1.90807	5.2034	6.11805	0.8505	FALSE	RABGAP1L	1.26327	-0.174953	-2.92327	-2.6588	1.23159e-06	5.48767e-05
RABL6	0.19316	0.238339	0.278593	0.855511	FALSE	RABL6	0.346516	0.111802	2.05083	-4.26629	0.000988122	0.00631733
RAD23B	0.299159	0.392424	0.473781	0.828282	FALSE	RAD23B	0.454645	-0.0741746	-1.52938	-4.97234	0.00747623	0.0264997
RAD51B	2.29285	9.48357	8.18262	1.15899	TRUE	RAD51B	1.4023	-0.068097	-0.549531	-5.36058	0.00163262	0.0089322
RAF1	0.509056	0.67397	0.90726	0.742863	FALSE	RAF1	0.638092	0.128686	1.90472	-4.36217	0.000309141	0.00277091
RALA	0.199062	0.330065	0.288865	1.14262	TRUE	RALA	0.343898	0.036424	0.698378	-5.72762	0.0063696	0.0237655
RALBP1	0.122898	0.14888	0.165618	0.898937	FALSE	RALBP1	0.261003	0.107522	2.33513	-3.87613	0.000412503	0.00343184
RALGAPA2	1.25574	3.86918	3.20998	1.20536	TRUE	RALGAPA2	1.11768	0.162565	1.62281	-4.71063	0.00436326	0.0179574
RALY	0.405239	0.592459	0.684347	0.865728	FALSE	RALY	0.56796	-0.0818201	-1.38609	-5.10543	0.0026683	0.012669
RANGAP1	0.161061	0.23184	0.224075	1.03465	FALSE	RANGAP1	0.311613	0.114015	1.85823	-4.48923	0.00129219	0.00767691
RAP2A	0.259056	0.349801	0.398203	0.878448	FALSE	RAP2A	0.332714	-0.113439	-1.75615	-4.39473	0.00101135	0.00640243
RAPGEF2	1.23512	3.26581	3.1306	1.04319	FALSE	RAPGEF2	1.10972	-0.110643	-1.40146	-5.02149	0.0042468	0.0177135
RAPGEF5	0.149984	0.404527	0.206558	1.95842	TRUE	RAPGEF5	0.243269	-0.0575997	-1.06486	-5.59102	0.0176994	0.0481899
RASA3	0.437177	0.641965	0.751499	0.854246	FALSE	RASA3	0.327081	-0.0842121	-1.89255	-4.42835	9.71536e-05	0.00122008
RASAL2	1.52717	4.57919	4.32755	1.05815	FALSE	RASAL2	0.834661	0.146636	1.36328	-4.80587	0.00442375	0.0181413
RASGEF1B	1.75267	19.2598	5.35672	3.59545	TRUE	RASGEF1B	1.435	1.19752	3.09378	-2.35199	6.29085e-10	3.23909e-07
RASGRP3	0.285171	0.543155	0.447341	1.21419	TRUE	RASGRP3	0.460708	0.137471	2.0703	-4.03603	0.000124459	0.00144547
RASSF2	0.53501	0.937078	0.966857	0.9692	FALSE	RASSF2	0.665527	0.250924	2.12663	-3.98949	0.000273754	0.00255761
RASSF8	1.91058	9.43924	6.13068	1.53967	TRUE	RASSF8	0.530589	0.1206	1.53577	-4.75721	0.00846542	0.0288659
RBFOX1	0.535737	1.48769	0.968558	1.53598	TRUE	RBFOX1	0.682462	-0.298526	-1.71613	-4.58774	0.00102164	0.00644999
RBFOX2	0.167853	0.280063	0.235146	1.19101	TRUE	RBFOX2	0.368547	-0.0525492	-1.31363	-5.06603	0.0116074	0.035434
RBM12B	0.142626	0.164665	0.195085	0.844066	FALSE	RBM12B	0.242483	-0.0540204	-1.33874	-5.36311	0.00986293	0.0318279
RBM25	0.648124	0.890486	1.24209	0.716923	FALSE	RBM25	0.687445	-0.156073	-2.11429	-4.0361	0.00054917	0.00417189
RBM33	0.64772	0.918745	1.24106	0.740288	FALSE	RBM33	0.853541	0.149311	2.00305	-4.04791	0.000572762	0.00430175
RBM5	0.401763	0.504459	0.677137	0.744988	FALSE	RBM5	0.648514	0.119527	2.55449	-3.17542	1.00646e-05	0.000235624
RBMS1	0.982536	3.1319	2.22616	1.40687	TRUE	RBMS1	1.61992	-0.189418	-1.36343	-4.77723	0.00457578	0.0186001
RBMS2	0.180708	0.234424	0.257129	0.911698	FALSE	RBMS2	0.261703	-0.0522273	-1.84637	-4.42115	4.84196e-06	0.000151211
RBPJ	1.14926	4.00926	2.80857	1.42751	TRUE	RBPJ	1.55137	-0.189591	-1.50164	-4.89888	0.00797071	0.0276262
RBX1	0.15629	0.186213	0.216473	0.860212	FALSE	RBX1	0.195568	0.052477	1.69218	-4.82795	0.00162248	0.00888722
RCC2	0.308053	0.393169	0.490735	0.801184	FALSE	RCC2	0.343305	0.127218	2.90044	-2.77013	8.04035e-06	0.000199246
RCOR3	0.346459	0.490372	0.565849	0.866612	FALSE	RCOR3	0.498921	-0.0623425	-1.42849	-5.03542	0.00332661	0.0148083
RCSD1	1.26763	2.66711	3.25609	0.819115	FALSE	RCSD1	1.08585	-0.132968	-1.43606	-4.83885	0.00650617	0.0241085
REEP5	0.198173	0.243978	0.287307	0.849189	FALSE	REEP5	0.330384	-0.0686526	-1.26646	-5.28204	0.0117495	0.0357968
REL	0.75946	1.29388	1.54132	0.839463	FALSE	REL	0.822827	0.0954834	1.39509	-5.13178	0.0106711	0.0332771
RELT	0.107131	0.122669	0.142634	0.860027	FALSE	RELT	0.154345	0.0484388	1.85529	-4.50376	0.00100535	0.00639541
REPS1	0.32762	0.489891	0.528617	0.926741	FALSE	REPS1	0.418076	-0.115288	-2.10373	-4.14798	0.000249146	0.0023805
RETREG3	0.150631	0.180349	0.20757	0.868858	FALSE	RETREG3	0.234196	-0.0441927	-1.26038	-5.17517	0.0171805	0.0470533
REV1	0.450113	0.648114	0.778882	0.832107	FALSE	REV1	0.624713	-0.0104011	-0.477707	-5.46713	0.000110769	0.00132295
REV3L	0.622413	1.1921	1.17735	1.01253	FALSE	REV3L	0.749491	0.190777	1.90997	-4.30741	0.000468467	0.00373003
RFX2	0.0882924	0.129343	0.115279	1.122	FALSE	RFX2	0.144891	0.0668012	1.83315	-4.75584	0.00285329	0.0132752
RFX3	1.03824	2.36217	2.41412	0.978477	FALSE	RFX3	1.04519	0.198801	2.31938	-3.57138	4.2257e-05	0.000654912
RFX7	0.599693	1.13294	1.1213	1.01038	FALSE	RFX7	0.774485	-0.091717	-1.00322	-5.04646	0.00825439	0.028376
RGL1	0.823254	3.97668	1.72597	2.30403	TRUE	RGL1	1.767	-0.373058	-2.72224	-3.01016	5.40214e-06	0.000158024
RGL3	0.19793	0.264855	0.286883	0.923217	FALSE	RGL3	0.294685	-0.0228017	-0.548624	-5.34907	0.00223545	0.0112314
RGS1	0.936368	4.27565	2.07547	2.06008	TRUE	RGS1	0.514499	0.0366651	0.721361	-5.14156	0.00040091	0.00337172
RHOBTB1	0.13349	0.218857	0.181344	1.20686	TRUE	RHOBTB1	0.427405	0.0805856	1.29084	-5.06697	0.011592	0.0354102
RHOT1	0.703266	1.0773	1.38629	0.777109	FALSE	RHOT1	0.802736	0.16185	2.21216	-3.89614	0.000299612	0.00270644
RILPL2	0.201973	0.310461	0.293985	1.05604	FALSE	RILPL2	0.365111	0.12992	1.88881	-4.45209	5.97242e-07	3.34805e-05
RIMKLB	0.116834	0.145886	0.156792	0.930443	FALSE	RIMKLB	0.458021	-0.19769	-1.97547	-4.33576	0.000756203	0.00526163
RING1	0.0760834	0.0795185	0.0977172	0.813762	FALSE	RING1	0.157862	0.0226958	0.902025	-5.82059	0.0136169	0.0399006
RIPK2	0.190492	0.403267	0.274007	1.47174	TRUE	RIPK2	0.370786	0.118589	1.47857	-4.89816	0.0058873	0.0224172
RMDN1	0.187985	0.234005	0.269717	0.867594	FALSE	RMDN1	0.295471	-0.0519869	-1.06809	-5.5025	0.00736909	0.0262411
RMND5A	0.181274	0.239151	0.258111	0.926546	FALSE	RMND5A	0.376223	0.119688	2.68951	-2.93084	9.71447e-06	0.000230856
RND3	0.0185964	0.0562564	0.0218324	2.57674	TRUE	RND3	0.323491	-0.148857	-1.7896	-4.55012	0.0011516	0.00705721
RNF111	0.763179	1.16175	1.55183	0.74863	FALSE	RNF111	0.735725	-0.13588	-1.2793	-5.07716	0.00270161	0.0127759
RNF115	0.433296	0.640169	0.743311	0.861239	FALSE	RNF115	0.603184	-0.0443753	-0.34009	-5.12474	0.00439479	0.0180385
RNF135	0.207713	0.263232	0.304162	0.865433	FALSE	RNF135	0.361908	-0.196528	-2.70745	-3.10889	7.33731e-06	0.000192048
RNF138	0.258732	0.360318	0.397594	0.906247	FALSE	RNF138	0.373593	-0.10255	-2.14262	-4.08244	0.000574672	0.00430383
RNF144B	1.06024	5.37011	2.49017	2.15652	TRUE	RNF144B	1.3772	0.549999	3.05039	-2.30161	1.37606e-08	3.03651e-06
RNF145	0.698739	1.0982	1.37416	0.799185	FALSE	RNF145	0.862609	-0.0856292	-1.37145	-5.04996	0.00868023	0.0292115
RNF146	0.140524	0.164775	0.191867	0.858795	FALSE	RNF146	0.274983	0.012954	0.390697	-5.72441	0.0154095	0.0437548
RNF149	1.5984	4.3833	4.64289	0.944089	FALSE	RNF149	1.54099	-0.243067	-1.7793	-4.64797	0.00400247	0.0169538
RNF150	0.870876	2.4642	1.86969	1.31797	TRUE	RNF150	0.855909	-0.319187	-2.60969	-3.1624	4.72359e-05	0.00070383
RNF169	0.312015	0.43284	0.498334	0.868575	FALSE	RNF169	0.506095	-0.137279	-2.15818	-3.99779	3.09345e-05	0.000530928
RNF170	0.147154	0.194241	0.202137	0.96094	FALSE	RNF170	0.238831	-0.0156389	-0.270098	-5.78589	0.0181363	0.0490335
RNF213	1.03194	2.30811	2.39251	0.964723	FALSE	RNF213	1.02253	-0.150311	-1.44078	-4.89806	0.00302856	0.0137998
RNF217	0.476472	0.970256	0.835365	1.16148	TRUE	RNF217	0.739165	-0.102125	-1.41683	-4.97088	0.00900414	0.0300346
RNF220	0.34371	4.14958	0.560408	7.11186	TRUE	RNF220	0.309298	0.155879	2.66335	-3.26562	6.52276e-07	3.51471e-05
RNF24	0.346459	0.64061	0.565849	1.13212	FALSE	RNF24	0.443485	0.076244	1.31042	-4.98494	0.0132273	0.0390948
RNMT	0.30773	0.404527	0.490116	0.82537	FALSE	RNMT	0.480436	-0.183714	-3.44148	-1.77783	1.56585e-06	6.36502e-05
RNPEPL1	0.0740621	0.0805498	0.0948353	0.849365	FALSE	RNPEPL1	0.15018	0.114361	3.76801	-1.375	5.13823e-07	3.02423e-05
ROBO1	0.315734	0.918417	0.505498	1.81686	TRUE	ROBO1	0.36704	-0.0591491	-0.82198	-5.04045	0.00133919	0.00784552
ROBO2	0.244098	0.450398	0.370128	1.21687	TRUE	ROBO2	0.39982	-0.289437	-2.19718	-3.79494	1.49753e-08	3.15435e-06
ROCK1	1.10568	1.888	2.65059	0.712295	FALSE	ROCK1	1.09499	-0.136863	-1.87128	-4.54191	0.000234846	0.00227234
RPAP3	0.10034	0.123108	0.132693	0.927768	FALSE	RPAP3	0.189192	-0.0344636	-1.1246	-5.57094	0.0162902	0.0455301
RPE	0.170036	0.204853	0.2388	0.857844	FALSE	RPE	0.248371	-0.0355102	-0.765656	-5.65295	0.00635185	0.0237184
RPL10	0.36368	0.779022	0.600027	1.29831	TRUE	RPL10	0.483133	0.156829	1.72984	-4.65058	0.00379001	0.0162619
RPL13	0.737549	2.09979	1.47999	1.41879	TRUE	RPL13	1.0781	0.375522	2.81339	-2.80678	3.9608e-06	0.000129256
RPL13A	0.415669	1.13916	0.706196	1.6131	TRUE	RPL13A	0.647428	0.226365	2.56362	-3.26802	5.42206e-06	0.000158024
RPL18	0.263503	0.439092	0.406584	1.07995	FALSE	RPL18	0.468808	0.121327	1.59367	-4.57673	0.000918893	0.0059974
RPL19	0.315734	1.32304	0.505498	2.6173	TRUE	RPL19	0.369379	-0.0720649	-1.06391	-5.25824	0.0118037	0.0359206
RPL23A	0.218467	0.690362	0.323382	2.13482	TRUE	RPL23A	0.244437	-0.119712	-2.53645	-3.23041	6.62625e-05	0.000930487
RPL27	0.125081	0.183836	0.168862	1.08868	FALSE	RPL27	0.311936	0.152406	2.64106	-3.26185	1.47017e-05	0.000313373
RPL28	0.371038	0.7834	0.614716	1.27441	TRUE	RPL28	0.595209	0.213201	1.95598	-4.02608	2.98221e-05	0.000519532
RPL35	0.271831	0.630881	0.42226	1.49406	TRUE	RPL35	0.567154	0.234829	2.37276	-3.69202	0.000174159	0.00185104
RPL36	0.205692	0.373795	0.300568	1.24363	TRUE	RPL36	0.507768	0.182534	1.51509	-4.66653	0.00312948	0.0141621
RPL7L1	0.110689	0.119145	0.147857	0.805811	FALSE	RPL7L1	0.195531	0.0357833	1.12968	-5.41946	0.014788	0.0423263
RPL8	0.240217	0.468773	0.362908	1.29171	TRUE	RPL8	0.405555	0.202481	3.72073	-1.33744	3.24641e-07	2.11886e-05
RPLP1	0.488034	1.88115	0.860562	2.18596	TRUE	RPLP1	0.668368	0.164507	1.44832	-4.78026	0.0075221	0.0265681
RPN2	0.262613	0.322555	0.404908	0.796613	FALSE	RPN2	0.391641	-0.0588572	-1.02722	-5.63933	0.0150408	0.0428917
RPRD2	0.511805	0.821725	0.913463	0.899571	FALSE	RPRD2	0.605505	0.104286	1.299	-5.07577	0.00193861	0.0100982
RPS11	0.28032	0.674143	0.438212	1.5384	TRUE	RPS11	0.441029	0.169621	2.56352	-3.35473	0.000120284	0.00141471
RPS15	0.332147	0.770724	0.537527	1.43383	TRUE	RPS15	0.515713	0.136805	1.4957	-4.44328	6.36537e-06	0.000173513
RPS16	0.207471	0.357211	0.30373	1.17608	TRUE	RPS16	0.41592	0.166471	2.85639	-2.81565	1.85403e-05	0.000371929
RPS19	0.711918	1.53607	1.40964	1.08969	FALSE	RPS19	0.763756	0.219485	2.13447	-4.03504	3.36377e-05	0.000566519
RPS27A	0.374191	1.33098	0.621035	2.14317	TRUE	RPS27A	0.480553	0.00580372	0.295179	-5.65697	0.00161129	0.00884683
RPS28	0.246766	0.496876	0.375111	1.32461	TRUE	RPS28	0.48335	0.144923	1.80088	-4.54131	0.00105234	0.00661672
RPS29	0.180708	0.260461	0.257129	1.01296	FALSE	RPS29	0.314498	0.111307	1.71006	-4.89018	0.00114351	0.0070279
RPS3	0.329479	0.634622	0.532269	1.1923	TRUE	RPS3	0.485744	0.0965521	1.28964	-5.18253	0.00931213	0.0307353
RPS6KC1	0.763826	1.3089	1.55367	0.842458	FALSE	RPS6KC1	1.01671	-0.107935	-1.34666	-4.99524	0.00331863	0.0148083
RPS8	0.264554	0.553439	0.408565	1.35459	TRUE	RPS8	0.490898	0.102701	1.87873	-4.37868	0.0019206	0.0100452
RPS9	0.350016	0.568754	0.572894	0.992773	FALSE	RPS9	0.568795	0.0928004	1.32574	-5.09163	0.0044607	0.0182444
RPSA	0.244098	0.361937	0.370128	0.977869	FALSE	RPSA	0.468213	0.22718	3.24093	-2.14915	5.74819e-06	0.000162421
RRAGB	0.175695	0.21357	0.248453	0.859596	FALSE	RRAGB	0.312282	-0.012793	-0.517666	-5.87469	0.0151785	0.0432048
RSBN1	0.165669	0.216992	0.231546	0.937146	FALSE	RSBN1	0.316611	0.0524674	1.18893	-5.0818	0.0084918	0.0288991
RSRP1	0.64586	0.953252	1.23633	0.771032	FALSE	RSRP1	0.64994	-0.340131	-4.17982	-0.457528	1.62603e-08	3.18461e-06
RUBCNL	0.807891	1.46758	1.68068	0.873207	FALSE	RUBCNL	0.810513	0.078459	0.981	-5.33251	0.011748	0.0357968
RUFY2	0.18467	0.230308	0.263998	0.872383	FALSE	RUFY2	0.350783	-0.0988698	-2.39749	-3.61532	0.000145496	0.00160531
RUNX2	1.45909	4.12835	4.03466	1.02322	FALSE	RUNX2	0.713838	0.194958	2.77301	-2.94762	1.25235e-07	1.03706e-05
RUVBL1	0.102199	0.11699	0.135409	0.863976	FALSE	RUVBL1	0.19306	-0.0424544	-1.513	-5.22229	0.0102238	0.0325392
RXRA	0.171087	0.228833	0.240575	0.951194	FALSE	RXRA	0.364364	0.04407	0.639217	-5.75404	0.0134762	0.0395495
RYBP	0.330126	0.638238	0.533542	1.19623	TRUE	RYBP	0.48794	0.14872	2.44642	-3.50402	0.000126088	0.00145347
RYR2	0.227846	0.417072	0.340214	1.22591	TRUE	RYR2	0.345898	-0.20703	-1.87751	-4.44636	0.000431768	0.00353501
S100PBP	0.291721	0.368519	0.459693	0.801663	FALSE	S100PBP	0.398847	-0.0861002	-1.63869	-4.88834	0.00620437	0.0233559
S100Z	0.443807	0.938865	0.765513	1.22645	TRUE	S100Z	0.314594	-0.0639394	-1.17368	-4.93628	0.00974738	0.0316312
SAFB2	0.244017	0.299309	0.369977	0.808994	FALSE	SAFB2	0.382392	0.113911	1.62146	-4.89508	0.00611327	0.0231067
SAMD4A	0.774256	2.31582	1.58334	1.46262	TRUE	SAMD4A	0.858635	-0.296511	-2.36804	-3.47383	4.38196e-05	0.000664263
SAMSN1	1.32422	4.9315	3.47926	1.4174	TRUE	SAMSN1	1.10961	0.18724	1.28	-5.00193	0.014421	0.0416626
SAP130	0.138098	0.182916	0.188205	0.971902	FALSE	SAP130	0.202005	0.0515156	1.523	-5.1719	0.00527657	0.0206867
SAP30	0.11271	0.142224	0.150817	0.943021	FALSE	SAP30	0.277761	0.0502753	1.19021	-5.34737	0.00340103	0.0150244
SARAF	0.462646	0.75756	0.805596	0.940372	FALSE	SARAF	0.686175	0.20131	2.71263	-3.11409	1.08366e-05	0.000247821
SAT1	2.59177	12.677	9.96006	1.27278	TRUE	SAT1	1.57156	-0.543049	-2.38057	-2.78088	3.13801e-06	0.000108519
SBF2	2.03105	5.11588	6.75027	0.757878	FALSE	SBF2	1.61238	-0.131053	-2.25549	-3.96773	0.000216999	0.00215326
SBNO1	0.267464	0.327099	0.414048	0.790002	FALSE	SBNO1	0.421695	0.101937	1.96222	-4.26315	0.00035482	0.00308487
SCAMP1	0.205207	0.287635	0.299708	0.959719	FALSE	SCAMP1	0.378261	0.0547814	1.02016	-5.2717	0.00704743	0.0254542
SCAP	0.136562	0.16094	0.185907	0.865704	FALSE	SCAP	0.231194	0.0459192	1.34587	-5.301	0.0107501	0.033456
SCAPER	0.826407	1.49303	1.73533	0.860371	FALSE	SCAPER	1.00615	-0.0809551	-1.14551	-5.25317	0.00827825	0.0283939
SCARB2	0.443887	0.711818	0.765685	0.92965	FALSE	SCARB2	0.749673	0.172137	1.41546	-4.99773	0.0100531	0.0322172
SCIN	1.3281	4.81965	3.49478	1.3791	TRUE	SCIN	0.668736	-0.17573	-1.85972	-4.32296	0.00224898	0.011279
SCLT1	0.697526	1.88788	1.37091	1.3771	TRUE	SCLT1	0.615964	-0.124426	-2.05968	-4.10919	0.000137121	0.0015498
SCP2	0.229463	0.307333	0.343147	0.895629	FALSE	SCP2	0.303927	-0.0808884	-1.42322	-5.19834	0.00431598	0.0178754
SCYL2	0.265201	0.337199	0.409783	0.822872	FALSE	SCYL2	0.445079	-0.0788096	-1.59689	-4.73709	0.00250199	0.0121406
SCYL3	0.085705	0.102462	0.111553	0.918506	FALSE	SCYL3	0.143886	-0.046179	-1.57565	-5.3416	0.00844585	0.0288416
SDC3	0.0598318	0.0695176	0.0748528	0.928724	FALSE	SDC3	0.313941	0.0138085	0.499353	-5.87531	0.0164383	0.0458059
SDHA	0.1326	0.159015	0.180028	0.883278	FALSE	SDHA	0.266933	-0.0311964	-0.9588	-5.56119	0.012577	0.0377401
SEC13	0.12403	0.148115	0.167293	0.885361	FALSE	SEC13	0.240454	-0.0534465	-1.13226	-5.16056	0.0118194	0.0359392
SEC16A	0.11651	0.132701	0.156325	0.848878	FALSE	SEC16A	0.174998	0.0433544	1.60063	-5.22036	0.00641643	0.0239017
SEC23B	0.147154	0.185993	0.202137	0.920137	FALSE	SEC23B	0.281486	-0.00819095	-0.379354	-6.00667	0.0136522	0.0399145
SEC62	0.246362	0.31894	0.374355	0.851972	FALSE	SEC62	0.366806	-0.0961852	-2.16962	-4.03021	0.000677834	0.00485613
SELENOO	0.187823	0.214982	0.269439	0.797889	FALSE	SELENOO	0.297738	-0.0554475	-1.4742	-5.06856	0.0111065	0.0343117
SEM1	0.306032	0.508019	0.48687	1.04344	FALSE	SEM1	0.581987	0.151101	1.62224	-4.66513	0.00154678	0.0086463
SEMA4D	0.516332	0.864616	0.923734	0.936001	FALSE	SEMA4D	0.427753	0.19723	2.3459	-3.70243	6.75852e-05	0.00094051
SENP7	0.456905	0.67365	0.793332	0.84914	FALSE	SENP7	0.624476	-0.112191	-1.35049	-5.08092	0.0105093	0.0329877
SERAC1	0.0676746	0.0831533	0.0856639	0.970692	FALSE	SERAC1	0.131131	0.0540207	1.72885	-4.93011	0.00431141	0.0178754
SERINC1	0.197526	0.235663	0.286176	0.823489	FALSE	SERINC1	0.374303	0.077972	1.64142	-4.54403	0.000148314	0.00162295
SERINC5	0.343467	0.845229	0.559928	1.50953	TRUE	SERINC5	0.867352	0.325836	3.41751	-1.88597	8.92497e-07	4.35351e-05
SERPINB6	0.486174	0.68696	0.856489	0.802066	FALSE	SERPINB6	0.56214	-0.121567	-1.77085	-4.70796	0.00228836	0.0114236
SESN1	0.63826	1.3809	1.21708	1.1346	FALSE	SESN1	1.08292	0.156714	1.02886	-5.23769	0.010865	0.0336778
SETD5	0.963212	1.63647	2.16252	0.756743	FALSE	SETD5	1.0104	0.0617057	0.908139	-5.41365	0.0169197	0.0467145
SETX	1.0545	1.79504	2.47022	0.726672	FALSE	SETX	1.0151	-0.122852	-1.82986	-4.47853	0.00301667	0.0137813
SF3B2	0.131307	0.150785	0.178115	0.846558	FALSE	SF3B2	0.196949	0.061357	2.03669	-4.27489	0.000581	0.00433551
SF3B3	0.184185	0.219004	0.263158	0.832216	FALSE	SF3B3	0.338272	-0.043964	-1.12251	-5.36585	0.0013042	0.00770874
SFPQ	0.594761	0.848786	1.10927	0.765175	FALSE	SFPQ	0.687572	-0.123862	-1.73967	-4.56939	0.00031243	0.00279498
SFSWAP	0.424078	0.554759	0.723894	0.766355	FALSE	SFSWAP	0.460877	-0.0694842	-1.4778	-5.01144	0.00978676	0.0316686
SFXN4	0.0824709	0.0933031	0.106886	0.872923	FALSE	SFXN4	0.138275	0.0432079	1.76138	-4.86344	0.00247943	0.0120437
SGCZ	0.114974	0.457549	0.154104	2.9691	TRUE	SGCZ	0.191834	-0.000322757	-0.741446	-4.91293	3.44543e-05	0.000572263
SGK3	0.852765	1.69135	1.81444	0.932157	FALSE	SGK3	0.975101	-0.113442	-1.63225	-4.81314	0.00331115	0.0147964
SH2B3	0.633651	1.01877	1.20547	0.84512	FALSE	SH2B3	0.923916	0.29847	2.4808	-3.35509	2.07143e-05	0.00040332
SH3BGRL	1.3843	3.369	3.72257	0.90502	FALSE	SH3BGRL	1.07098	-0.303457	-2.95136	-2.66751	1.43915e-05	0.000308752
SH3BP2	0.279673	0.33473	0.436996	0.765981	FALSE	SH3BP2	0.482389	-0.108358	-1.80183	-4.34064	0.000208965	0.00209146
SH3BP5	0.145699	0.45714	0.199865	2.28724	TRUE	SH3BP5	0.67502	0.222594	1.35856	-5.03031	0.00799203	0.0276587
SH3KBP1	1.89651	4.364	6.05996	0.720136	FALSE	SH3KBP1	1.1032	0.0937364	1.19809	-5.00781	0.00665467	0.0244938
SH3PXD2A	0.217254	0.401653	0.32121	1.25043	TRUE	SH3PXD2A	0.475694	-0.0881482	-1.30545	-5.002	0.000446883	0.00359555
SH3PXD2B	0.39206	0.979049	0.657192	1.48974	TRUE	SH3PXD2B	0.771748	0.0977789	0.606425	-5.58306	0.0115609	0.0353851
SH3RF3	4.27984	22.2515	22.7666	0.977377	FALSE	SH3RF3	1.58766	-0.39256	-2.60473	-3.19356	4.91314e-06	0.000151783
SH3TC1	0.596216	0.837188	1.11282	0.752314	FALSE	SH3TC1	0.577624	0.128626	1.36929	-5.13125	0.0068516	0.0250003
SHISA5	0.0781856	0.0934256	0.100722	0.927558	FALSE	SHISA5	0.189652	0.0612538	1.2568	-5.1319	0.00121125	0.00729193
SHPRH	0.565168	0.839126	1.03801	0.808399	FALSE	SHPRH	0.679603	-0.149733	-1.91592	-4.40396	0.00177497	0.00942175
SIAH2	0.0759217	0.105257	0.0974868	1.0797	FALSE	SIAH2	0.302029	0.107622	1.87658	-4.47539	0.00105856	0.00663785
SIGLEC1	0.0760834	0.150514	0.0977172	1.5403	TRUE	SIGLEC1	0.821139	-0.28649	-2.12721	-3.96907	0.000154687	0.00167091
SIK3	1.30466	5.00041	3.40144	1.47009	TRUE	SIK3	1.06704	0.181846	1.84926	-4.44056	0.00114208	0.0070279
SIL1	0.510107	0.84036	0.909629	0.92385	FALSE	SIL1	0.542483	-0.104408	-2.4543	-3.414	7.39487e-05	0.00100736
SIMC1	0.286303	0.448225	0.449473	0.997224	FALSE	SIMC1	0.411375	-0.020654	-0.425017	-5.33857	0.0132975	0.0391774
SIPA1L1	1.53105	8.57104	4.34449	1.97285	TRUE	SIPA1L1	1.22129	0.317577	2.33076	-3.56899	2.10869e-06	7.94445e-05
SIPA1L2	1.17408	2.74426	2.90025	0.946215	FALSE	SIPA1L2	0.730754	-0.184709	-2.14415	-3.92943	2.37822e-05	0.000447994
SIPA1L3	0.628962	1.08469	1.1937	0.908674	FALSE	SIPA1L3	0.751802	0.162328	1.42827	-4.88184	0.00834639	0.0285746
SIRPA	0.449062	0.594478	0.776651	0.765438	FALSE	SIRPA	0.661577	0.0757933	1.15441	-5.32597	0.00730948	0.0261262
SKAP2	2.10511	5.82966	7.14359	0.816069	FALSE	SKAP2	1.41574	-0.12304	-1.15154	-5.38795	0.0127306	0.0380359
SLBP	0.080773	0.098998	0.104439	0.947901	FALSE	SLBP	0.186286	0.0416122	1.16442	-5.53998	0.00526463	0.0206573
SLC10A7	0.405482	0.695844	0.684852	1.01605	FALSE	SLC10A7	0.541095	-0.0488299	-0.988097	-5.18659	0.0169923	0.0467145
SLC11A1	1.40475	4.40526	3.80692	1.15717	TRUE	SLC11A1	0.871035	0.0653383	0.839285	-4.67644	0.000292085	0.00266072
SLC11A2	0.688713	1.10387	1.34748	0.819212	FALSE	SLC11A2	0.632207	-0.0807238	-1.16594	-4.99348	0.000904153	0.00594304
SLC12A7	0.146184	0.169621	0.200622	0.845474	FALSE	SLC12A7	0.335105	0.0955712	1.60667	-4.99566	0.0034017	0.0150244
SLC16A3	0.232616	0.333125	0.348899	0.954791	FALSE	SLC16A3	0.251546	0.0762616	1.54603	-5.05956	0.00693926	0.0251813
SLC17A5	0.190815	0.265843	0.274561	0.968247	FALSE	SLC17A5	0.342526	0.116907	2.95952	-2.72424	9.45619e-06	0.000225876
SLC20A1	0.203428	0.294508	0.296557	0.993091	FALSE	SLC20A1	0.334439	0.0756302	1.55495	-4.8767	0.00313493	0.0141729
SLC20A2	0.370876	0.551774	0.614392	0.898081	FALSE	SLC20A2	0.495073	-0.0660485	-1.29638	-5.1596	0.012926	0.0384214
SLC22A15	0.0582147	0.119033	0.0726515	1.63842	TRUE	SLC22A15	0.178803	0.0138464	0.609043	-5.9145	0.0165096	0.0459216
SLC25A12	0.229787	0.308316	0.343735	0.896958	FALSE	SLC25A12	0.278619	-0.140007	-3.39417	-1.68792	1.4999e-07	1.19837e-05
SLC26A3	0.947283	9.14431	2.11068	4.3324	TRUE	SLC26A3	0.909536	1.20547	2.61564	-3.29468	1.20336e-05	0.000269391
SLC2A3	0.603089	3.77024	1.12961	3.33764	TRUE	SLC2A3	0.360796	0.142892	1.94099	-4.14963	0.000181356	0.00190137
SLC2A5	1.06962	2.74529	2.52292	1.08814	FALSE	SLC2A5	0.391255	-0.0909339	-1.28173	-5.02684	0.0115419	0.0353505
SLC30A7	0.303929	0.45561	0.482858	0.94357	FALSE	SLC30A7	0.518387	-0.0282101	-0.263013	-5.12639	0.0121216	0.0366414
SLC35B4	0.106889	0.128947	0.142278	0.906304	FALSE	SLC35B4	0.23009	-0.0347699	-1.27907	-5.37696	0.0147714	0.0423263
SLC35F3	0.220327	0.398044	0.326712	1.21833	TRUE	SLC35F3	0.346304	-0.160286	-1.6788	-4.61265	0.000151284	0.00164566
SLC35F5	0.321313	0.426223	0.516305	0.825527	FALSE	SLC35F5	0.505847	0.0663052	1.40376	-4.66074	0.0010992	0.0068217
SLC38A2	0.472267	0.768051	0.826274	0.929535	FALSE	SLC38A2	0.522618	0.228231	3.23707	-2.1845	1.39238e-06	5.81287e-05
SLC38A6	0.136481	0.283951	0.185786	1.52838	TRUE	SLC38A6	0.680201	-0.170212	-1.26941	-5.02947	0.0042306	0.0176833
SLC39A12	0.0197283	0.0293674	0.0232098	1.2653	TRUE	SLC39A12	0.277285	0.125593	2.32553	-3.69147	5.97086e-05	0.000864655
SLC43A2	0.292691	0.530804	0.461527	1.15011	TRUE	SLC43A2	0.417497	0.126548	1.46235	-5.05499	0.0105647	0.0330344
SLC44A1	0.595731	4.87237	1.11163	4.38307	TRUE	SLC44A1	0.555878	0.0821041	1.39493	-4.82715	0.00541349	0.0210985
SLC6A6	0.225906	0.31623	0.33671	0.939178	FALSE	SLC6A6	0.281242	0.113981	2.35435	-3.7349	0.000286543	0.0026346
SLC7A5	0.508328	1.82511	0.905622	2.01531	TRUE	SLC7A5	0.358846	0.17814	2.11307	-4.04067	8.53342e-05	0.00110767
SLC7A6	0.438147	0.575296	0.753548	0.763449	FALSE	SLC7A6	0.396191	-0.112611	-1.79531	-4.56834	0.00187207	0.00985813
SLC7A7	0.274014	0.348861	0.426361	0.81823	FALSE	SLC7A7	0.32381	-0.0724699	-1.66869	-4.66597	0.000394404	0.0033348
SLC7A8	0.0893435	0.115653	0.11679	0.990259	FALSE	SLC7A8	0.26811	-0.0555349	-1.07969	-5.37804	0.00028153	0.00261445
SLC8A1	6.04738	43.3163	41.1109	1.05364	FALSE	SLC8A1	2.13082	-0.206281	-1.56973	-4.87352	0.00561972	0.0217196
SLC9A8	0.169308	0.206636	0.237577	0.869766	FALSE	SLC9A8	0.237518	-0.0392698	-0.936982	-5.7909	0.0173418	0.047411
SLC9A9	5.16058	25.0042	31.2811	0.799339	FALSE	SLC9A9	2.47099	-0.472014	-2.75938	-3.12042	2.36084e-05	0.000446535
SLCO2B1	3.24191	10.0639	14.3402	0.701798	FALSE	SLCO2B1	1.72939	-0.270044	-2.43476	-3.624	1.52827e-06	6.26726e-05
SLK	0.174968	0.210995	0.247201	0.853535	FALSE	SLK	0.306342	-0.0688944	-1.94931	-4.35277	5.68731e-06	0.000162421
SLMAP	0.587969	0.944149	1.09278	0.86399	FALSE	SLMAP	0.753326	0.0713694	1.45373	-4.97183	0.0104107	0.0329305
SMAD3	0.482616	0.897733	0.848718	1.05775	FALSE	SMAD3	0.41647	-0.0725915	-1.46312	-4.99282	0.0108182	0.0336226
SMARCA2	1.10842	2.34993	2.66043	0.883289	FALSE	SMARCA2	1.02755	0.222802	3.34877	-1.98838	1.18456e-06	5.43489e-05
SMARCC2	0.164052	0.235315	0.228908	1.02799	FALSE	SMARCC2	0.270245	0.112763	2.1439	-4.22486	1.37105e-06	5.81287e-05
SMC5	0.517626	0.776919	0.926681	0.838389	FALSE	SMC5	0.644376	-0.0889514	-1.09183	-5.29858	0.0105553	0.0330271
SMG5	0.143677	0.177059	0.196712	0.900092	FALSE	SMG5	0.287179	0.0478414	1.05595	-5.3532	0.0150364	0.0428917
SMIM12	0.100825	0.121232	0.133401	0.908776	FALSE	SMIM12	0.248763	0.0490363	1.49648	-4.97486	0.00581019	0.0222332
SMYD4	0.15532	0.18231	0.214939	0.848194	FALSE	SMYD4	0.298715	-0.0680747	-1.64638	-4.71507	0.000534088	0.00410583
SNAPC3	0.182568	0.224611	0.260355	0.862709	FALSE	SNAPC3	0.316702	0.0497121	0.931517	-5.46618	0.00038237	0.00327524
SNCA	0.81533	2.34933	1.70254	1.3799	TRUE	SNCA	0.86331	0.355841	3.35566	-1.87261	1.38378e-06	5.81287e-05
SNRPA	0.0693726	0.0758857	0.0880821	0.861534	FALSE	SNRPA	0.177344	0.0562229	1.88808	-4.80503	0.0028751	0.0133499
SNTG1	0.148609	0.198177	0.204409	0.969511	FALSE	SNTG1	0.218969	-0.0340169	-0.659204	-5.33515	0.000130739	0.00149223
SNX10	0.198011	0.37067	0.287024	1.29142	TRUE	SNX10	0.448466	0.089835	1.57613	-4.77495	0.00559103	0.0216267
SNX2	0.567513	0.834449	1.0436	0.799586	FALSE	SNX2	0.79642	0.110247	1.40134	-4.9846	0.00144599	0.00824199
SNX24	0.536223	0.960764	0.969693	0.990793	FALSE	SNX24	0.680669	-0.3613	-3.52519	-1.66766	4.5577e-08	5.70821e-06
SNX25	0.265605	0.402401	0.410545	0.980162	FALSE	SNX25	0.3836	0.146746	2.75817	-3.03424	3.32992e-05	0.000565232
SNX5	0.208118	0.246164	0.304881	0.807407	FALSE	SNX5	0.401072	-0.0732791	-1.91425	-4.39955	0.00168178	0.00911503
SNX6	0.392384	0.561879	0.657853	0.85411	FALSE	SNX6	1.01501	-0.121413	-1.50913	-4.91104	0.00267273	0.012677
SNX8	0.124838	0.156808	0.168499	0.930621	FALSE	SNX8	0.269449	-0.0649713	-1.47409	-5.04372	0.0102224	0.0325392
SOAT1	0.609719	0.98319	1.14591	0.858003	FALSE	SOAT1	0.717475	0.10807	1.21649	-5.072	0.0118999	0.0361365
SOBP	0.0528784	0.128036	0.0654199	1.95714	TRUE	SOBP	0.166686	-0.00962151	-0.535765	-6.06272	0.015953	0.0448582
SOCS7	0.124434	0.15602	0.167895	0.929269	FALSE	SOCS7	0.2478	0.0557563	1.68556	-4.86811	0.00616365	0.023248
SON	0.879366	1.28455	1.89584	0.677563	FALSE	SON	0.960556	-0.267633	-3.06032	-2.44298	5.74065e-06	0.000162421
SORBS3	0.102361	0.130057	0.135646	0.958796	FALSE	SORBS3	0.291108	0.0293319	0.306972	-5.32931	1.96714e-05	0.000389562
SORL1	3.93758	17.1951	19.7948	0.868667	FALSE	SORL1	0.988717	0.193476	1.7434	-4.15185	0.000474227	0.00375653
SORT1	0.785171	1.74159	1.61465	1.07861	FALSE	SORT1	0.677696	0.324077	2.77781	-2.92355	1.27487e-05	0.00027736
SOS1	0.878396	1.65902	1.89284	0.876472	FALSE	SOS1	0.993699	-0.00991499	-0.359718	-5.67478	0.00476557	0.0191819
SOX5	0.280158	0.824958	0.437908	1.88386	TRUE	SOX5	0.304286	-0.0787731	-1.26724	-5.10133	0.0061657	0.023248
SP1	0.142303	0.165404	0.194587	0.850025	FALSE	SP1	0.294836	0.0491621	1.24307	-5.13556	0.000108205	0.00130919
SP100	1.7006	3.95798	5.11108	0.774391	FALSE	SP100	1.25708	-0.142	-1.3494	-4.85944	0.00324005	0.0145488
SPACA6	0.0861093	0.108134	0.112137	0.964307	FALSE	SPACA6	0.192237	0.0652104	1.42312	-5.34906	0.000148725	0.00162295
SPATA5	0.659848	1.46034	1.27212	1.14796	TRUE	SPATA5	0.674692	-0.1329	-1.56893	-4.57507	0.00063982	0.00465451
SPATA6	1.33829	4.3492	3.53564	1.2301	TRUE	SPATA6	0.700861	-0.45818	-3.33634	-1.94655	2.41637e-06	8.81689e-05
SPATS2L	0.574951	1.35381	1.0614	1.27549	TRUE	SPATS2L	1.04118	-0.0636681	-0.105705	-5.40718	0.00468955	0.0189621
SPECC1	0.988923	2.25968	2.24737	1.00548	FALSE	SPECC1	0.684573	0.231327	1.28429	-4.83903	0.00119762	0.00724413
SPG11	0.68944	1.02338	1.3494	0.758394	FALSE	SPG11	0.78727	-0.0656209	-1.21543	-5.31044	0.00295599	0.0136299
SPG21	0.099531	0.116316	0.131513	0.884441	FALSE	SPG21	0.276387	-0.064917	-1.62926	-4.96956	0.00620971	0.023357
SPRED1	1.65605	5.47544	4.90471	1.11636	FALSE	SPRED1	1.16861	-0.429979	-2.5789	-3.32023	0.000109422	0.00131866
SRBD1	0.483021	0.948204	0.8496	1.11606	FALSE	SRBD1	0.745461	-0.00687104	0.0540774	-5.42108	0.00178194	0.00944794
SREK1	0.288001	0.365338	0.452673	0.807068	FALSE	SREK1	0.492223	-0.0626833	-1.52015	-4.7401	0.000895539	0.00590317
SRGAP1	3.06274	13.7486	13.0633	1.05246	FALSE	SRGAP1	1.93286	0.370542	2.59113	-3.20041	6.00611e-05	0.00086705
SRGAP2	4.70917	19.4129	26.7614	0.725404	FALSE	SRGAP2	1.59388	0.187958	2.16276	-3.90676	6.99344e-08	7.49538e-06
SRGAP2B	2.33635	6.60555	8.43191	0.783398	FALSE	SRGAP2B	1.15017	0.172361	1.80563	-4.48714	0.00197776	0.0102516
SRGAP2C	1.5169	3.37563	4.28284	0.788177	FALSE	SRGAP2C	0.91665	0.170108	2.28464	-3.82801	0.000236313	0.00228141
SRGN	2.10317	19.2315	7.13316	2.69607	TRUE	SRGN	1.63244	0.630988	2.21566	-3.71333	2.97441e-08	4.54635e-06
SRPK2	0.913082	2.07759	2.00123	1.03816	FALSE	SRPK2	0.990956	0.110353	1.40497	-5.02311	0.0152297	0.0433239
SRRM1	0.320424	0.399706	0.514577	0.776766	FALSE	SRRM1	0.440523	-0.0548685	-1.23275	-5.19243	0.00935196	0.0308229
SRSF2	0.199224	0.232159	0.289149	0.802905	FALSE	SRSF2	0.238124	-0.0489429	-1.08747	-5.38546	0.00951234	0.0311741
SRSF4	0.437096	0.59166	0.751329	0.787485	FALSE	SRSF4	0.558392	-0.0869416	-1.41681	-4.67425	0.00246024	0.011963
SRSF5	0.37023	0.450531	0.613098	0.734843	FALSE	SRSF5	0.46117	-0.108955	-2.28319	-3.92092	0.000291777	0.00266072
SS18L1	0.0947607	0.108752	0.124586	0.872911	FALSE	SS18L1	0.17116	0.0100181	0.456317	-5.90185	0.00252199	0.0121898
SSBP1	0.209977	0.261316	0.308196	0.847886	FALSE	SSBP1	0.315706	0.0315138	1.07059	-5.09788	0.0104828	0.0329877
ST13	0.221378	0.410436	0.328594	1.24907	TRUE	ST13	0.394146	0.160508	2.22689	-4.00724	0.00056002	0.00423319
ST18	0.462807	7.56084	0.805942	9.28503	TRUE	ST18	0.376196	0.205254	3.54742	-1.54725	2.91033e-07	1.95456e-05
ST3GAL2	0.184913	0.254233	0.264418	0.961484	FALSE	ST3GAL2	0.360021	0.103601	1.42101	-5.21185	0.0074517	0.0264404
ST6GAL1	5.91438	34.8292	39.5564	0.880494	FALSE	ST6GAL1	1.46561	-0.274842	-2.57664	-3.24779	2.49022e-05	0.000457924
ST7	0.222914	0.492312	0.331342	1.48581	TRUE	ST7	0.650201	0.199303	2.40059	-3.55026	0.000119258	0.00140621
STAB1	0.681517	1.53299	1.32849	1.15393	TRUE	STAB1	1.33616	-0.281069	-1.96904	-4.25181	0.00125721	0.00753673
STAG1	2.20036	5.66358	7.66321	0.739062	FALSE	STAG1	1.49558	0.13548	1.86157	-4.51187	0.000558366	0.00422789
STAG2	0.590071	0.98	1.09787	0.892635	FALSE	STAG2	0.725706	0.100552	1.39084	-4.85223	0.00174481	0.00935818
STARD13	1.39271	9.43589	3.75715	2.51145	TRUE	STARD13	2.23271	0.217152	1.6517	-4.65672	0.000826568	0.00558355
STAT3	0.927474	1.69192	2.04698	0.826545	FALSE	STAT3	0.985228	0.0329965	0.65082	-5.56371	0.00143282	0.00821745
STAU2	0.626294	1.17771	1.18703	0.99215	FALSE	STAU2	0.762437	-0.170467	-2.06798	-4.05307	0.000989104	0.00631733
STIM1	0.495472	0.802923	0.876945	0.915591	FALSE	STIM1	0.627636	-0.158116	-2.11196	-4.0637	0.000387129	0.00329771
STIP1	0.263745	0.486914	0.407041	1.19623	TRUE	STIP1	0.428578	0.295446	2.16274	-3.95501	0.000184098	0.0019171
STK11	0.103493	0.114622	0.137302	0.834817	FALSE	STK11	0.207652	0.0248766	0.943968	-5.65603	0.013039	0.0387324
STK17B	0.167853	0.280872	0.235146	1.19445	TRUE	STK17B	0.511562	0.0807631	1.29772	-5.15485	0.00622923	0.0234114
STK3	1.38139	3.21323	3.71063	0.865953	FALSE	STK3	1.13928	-0.131313	-1.1329	-5.1724	0.00596487	0.0226408
STK32C	0.0738195	0.0829306	0.0944874	0.87769	FALSE	STK32C	0.18132	0.0343845	1.02515	-5.57216	0.00839125	0.0286975
STRIP1	0.0866753	0.097767	0.112952	0.86556	FALSE	STRIP1	0.151081	0.0593677	2.19234	-4.22883	0.000104357	0.00128615
STT3B	0.454803	0.693841	0.788853	0.879557	FALSE	STT3B	0.69297	0.102431	1.27904	-5.0722	0.00582118	0.0222569
STX6	0.360204	0.565399	0.593108	0.953282	FALSE	STX6	0.428168	0.0491049	0.763858	-5.21439	0.0145127	0.0418232
STX7	1.21556	2.26371	3.05601	0.740741	FALSE	STX7	1.11737	-0.161493	-1.59399	-4.95576	0.0063813	0.02379
STXBP3	0.319615	0.476555	0.513008	0.928944	FALSE	STXBP3	0.489064	0.104198	1.59674	-4.75193	0.00378545	0.0162574
STXBP5	0.420521	0.718515	0.716406	1.00294	FALSE	STXBP5	0.578539	-0.0591005	-0.624933	-5.53211	0.00257947	0.0124125
SUCLA2	0.188309	0.252966	0.270272	0.935968	FALSE	SUCLA2	0.324891	-0.113795	-2.34356	-3.72943	2.30154e-06	8.53226e-05
SUFU	0.456662	0.702415	0.792815	0.885976	FALSE	SUFU	0.571806	0.152712	1.63685	-4.71473	0.00144458	0.00824199
SUMF1	1.35592	3.66275	3.6068	1.01551	FALSE	SUMF1	1.38706	-0.261303	-2.85412	-2.84981	7.30048e-06	0.000192048
SUN1	0.138826	0.159023	0.189299	0.840064	FALSE	SUN1	0.271149	-0.0631783	-1.56072	-5.03626	0.0047134	0.018993
SUPT5H	0.131873	0.146674	0.178952	0.819626	FALSE	SUPT5H	0.19282	0.0475443	1.49291	-5.18677	0.00193462	0.0100958
SUSD1	0.336999	0.711845	0.547127	1.30106	TRUE	SUSD1	0.325751	-0.030286	-0.817832	-5.56023	0.014335	0.04144
SUSD6	1.58562	3.42293	4.58567	0.74644	FALSE	SUSD6	1.18139	0.12277	2.11618	-4.12537	0.000410141	0.00341833
SUZ12	0.469437	0.656299	0.820175	0.800194	FALSE	SUZ12	0.508114	0.107151	1.91177	-4.48097	0.00236845	0.0117009
SWAP70	0.680142	1.18045	1.32488	0.890987	FALSE	SWAP70	0.735119	0.0821874	1.14695	-5.31585	0.0177457	0.0482483
SYAP1	0.146022	0.295648	0.20037	1.47551	TRUE	SYAP1	0.320509	0.0732776	1.19933	-5.37901	0.00692648	0.0251546
SYK	1.83765	4.02733	5.76782	0.698242	FALSE	SYK	1.15629	-0.183293	-1.60188	-4.86981	0.00651356	0.0241085
SYNE1	0.252911	0.3861	0.386636	0.998613	FALSE	SYNE1	0.477488	-0.0881035	-1.34148	-4.89439	0.00737288	0.0262411
SYNJ1	0.259056	0.365326	0.398203	0.917436	FALSE	SYNJ1	0.482737	-0.0602797	-1.04312	-5.19119	0.0116597	0.0355701
SYNRG	0.478735	0.636889	0.840275	0.757953	FALSE	SYNRG	0.5833	-0.111035	-2.0319	-4.15701	0.000638418	0.00465162
SYTL3	0.518273	1.95034	0.928157	2.10131	TRUE	SYTL3	0.479945	0.152529	1.33788	-5.05503	0.00434317	0.0179059
SZT2	0.132277	0.153925	0.17955	0.857285	FALSE	SZT2	0.277943	-0.0539156	-1.83385	-4.53347	0.00177168	0.00942175
TAB3	0.117238	0.147651	0.157376	0.938205	FALSE	TAB3	0.264612	0.0611283	1.73095	-4.67442	0.00217123	0.0109483
TACC1	0.698011	1.25278	1.37221	0.912962	FALSE	TACC1	0.839542	0.161845	1.64908	-4.70358	0.00138475	0.00802117
TAF15	0.757196	1.24815	1.53493	0.813164	FALSE	TAF15	0.823556	0.0945211	1.57218	-4.89235	0.00719934	0.0258618
TAF1B	0.164861	0.218068	0.230225	0.947197	FALSE	TAF1B	0.224377	-0.0476393	-1.25846	-5.48026	0.0160011	0.0449389
TAF1D	0.539214	0.763401	0.976696	0.781616	FALSE	TAF1D	0.529687	-0.198972	-2.59325	-3.29858	7.47968e-06	0.000193636
TAF4B	0.0554657	0.0785923	0.0689178	1.14038	TRUE	TAF4B	0.17196	0.0566981	1.52299	-5.06192	0.00813349	0.0280227
TAF7	0.0884541	0.0968085	0.115512	0.838083	FALSE	TAF7	0.222435	0.0514152	1.51926	-5.17253	0.0121598	0.0366851
TAF8	0.10042	0.116866	0.132811	0.879941	FALSE	TAF8	0.204575	0.0371446	1.30996	-5.36567	0.0169782	0.0467145
TANC2	1.85487	7.4489	5.85267	1.27273	TRUE	TANC2	1.3183	0.126704	1.17832	-5.0625	0.0156574	0.0443228
TAOK3	1.9852	5.5105	6.51154	0.846266	FALSE	TAOK3	1.62019	0.125436	1.15842	-5.30788	0.00422659	0.0176833
TAPBP	0.247251	0.301602	0.376019	0.802091	FALSE	TAPBP	0.398417	0.075309	1.62816	-4.80112	0.00284353	0.0132446
TARBP1	0.154592	0.204287	0.213791	0.955545	FALSE	TARBP1	0.19442	-0.0627989	-1.66853	-4.82048	0.000418644	0.00346428
TARSL2	0.143839	0.206931	0.196963	1.0506	FALSE	TARSL2	0.245782	0.0634255	1.64049	-4.96221	0.00503839	0.0200756
TATDN1	0.193402	0.250132	0.279012	0.896493	FALSE	TATDN1	0.330231	-0.0666854	-1.5304	-4.97828	0.00779197	0.0271401
TBC1D1	1.3129	2.89699	3.43415	0.843582	FALSE	TBC1D1	0.913555	0.284864	4.06252	-0.784091	2.59499e-08	4.3336e-06
TBC1D12	0.775226	1.28965	1.58611	0.813091	FALSE	TBC1D12	0.771794	-0.126499	-2.12497	-3.69038	9.55932e-05	0.00120691
TBC1D14	1.7466	4.49971	5.32787	0.84456	FALSE	TBC1D14	1.39073	-0.371986	-2.94116	-2.73446	1.995e-06	7.57772e-05
TBC1D15	0.270618	0.356048	0.419981	0.847771	FALSE	TBC1D15	0.496085	0.0994563	1.92057	-4.31933	0.000544075	0.00414678
TBC1D19	0.16955	0.22685	0.237984	0.953216	FALSE	TBC1D19	0.222181	-0.0412717	-1.31324	-5.44578	0.0183577	0.0493442
TBC1D2	0.0885349	0.142642	0.115628	1.23363	TRUE	TBC1D2	0.192695	0.0479488	1.15333	-5.35637	0.0176092	0.0480005
TBC1D22A	2.42925	6.51153	8.97503	0.725516	FALSE	TBC1D22A	1.37591	-0.121122	-1.07242	-5.49501	0.00438646	0.0180203
TBC1D2B	0.779673	1.35737	1.59885	0.84897	FALSE	TBC1D2B	0.788925	0.0591185	1.0924	-5.10666	0.000761786	0.00528075
TBC1D32	0.181679	0.288248	0.258812	1.11374	FALSE	TBC1D32	0.222516	-0.0811166	-2.44093	-3.69553	0.000207106	0.00208254
TBC1D5	3.27094	12.8494	14.552	0.883004	FALSE	TBC1D5	1.98022	0.196688	2.06996	-4.16234	2.47674e-09	8.19802e-07
TBC1D9	0.537112	0.861888	0.971773	0.886922	FALSE	TBC1D9	0.621453	-0.141738	-1.87947	-4.45958	0.00134688	0.00785543
TBK1	0.286788	0.375334	0.450387	0.83336	FALSE	TBK1	0.414324	-0.0452881	-1.09235	-5.40651	0.0166708	0.0462312
TBL1X	0.27086	0.526127	0.420437	1.25138	TRUE	TBL1X	0.596957	0.0862904	1.53284	-4.85098	0.00627719	0.0235361
TBL1XR1	1.8332	4.72232	5.74599	0.821845	FALSE	TBL1XR1	1.29905	-0.0932146	-1.16435	-5.16213	0.00476856	0.0191819
TBRG1	0.224935	0.259257	0.334964	0.773984	FALSE	TBRG1	0.348535	-0.0776066	-1.4982	-5.00464	0.0093757	0.0308372
TBX19	0.114408	0.153725	0.153284	1.00287	FALSE	TBX19	0.231399	0.0587306	1.28039	-5.33459	0.0044905	0.0183501
TBXAS1	3.73092	11.872	18.0922	0.656193	FALSE	TBXAS1	1.79571	-0.00380098	0.149942	-5.82529	0.00958795	0.0313333
TCEA1	0.170278	0.216818	0.239208	0.9064	FALSE	TCEA1	0.275187	0.053176	1.38297	-5.34393	0.0182417	0.0492323
TCERG1	0.380498	0.509208	0.633723	0.803518	FALSE	TCERG1	0.489337	-0.0781555	-1.29909	-5.11831	0.000146646	0.00161415
TCF12	4.75364	20.6265	27.1922	0.758547	FALSE	TCF12	1.96734	-0.270909	-3.02877	-2.67081	7.99071e-06	0.00019908
TCF20	0.3201	0.500827	0.513949	0.974468	FALSE	TCF20	0.536677	0.125786	2.00305	-3.88944	0.000101897	0.00125918
TCF25	0.662435	1.00183	1.27879	0.783424	FALSE	TCF25	0.757224	0.154151	1.03471	-5.3037	0.0135235	0.0396632
TDRD3	0.352442	0.578856	0.577701	1.002	FALSE	TDRD3	0.433146	-0.123467	-2.09128	-4.00649	0.000705725	0.00501584
TECR	0.0933862	0.112973	0.122603	0.921453	FALSE	TECR	0.226287	0.0530108	1.34387	-5.41896	0.0121316	0.0366479
TEP1	0.151682	0.177524	0.209217	0.84852	FALSE	TEP1	0.255284	-0.0777859	-2.03368	-4.36857	0.000153868	0.00166594
TES	0.0667853	0.122652	0.0844136	1.45299	TRUE	TES	0.341962	0.198583	3.26712	-1.98846	9.34801e-07	4.51236e-05
TET2	1.08336	2.1914	2.57125	0.85227	FALSE	TET2	1.10097	0.102553	1.39428	-5.16422	0.0146879	0.0421959
TF	0.156371	0.569061	0.216601	2.62723	TRUE	TF	0.231427	0.0465564	1.07384	-5.57641	0.0104906	0.0329877
TFCP2	0.611821	0.954261	1.15109	0.829007	FALSE	TFCP2	0.735837	-0.180826	-3.44234	-1.7893	3.66197e-07	2.32679e-05
TFEB	0.311611	0.412311	0.497557	0.828671	FALSE	TFEB	0.333618	-0.0501836	-1.14522	-5.17561	0.0136377	0.0399006
TGFB1	0.511077	0.787134	0.911819	0.863257	FALSE	TGFB1	0.641674	0.102462	1.42712	-4.9826	0.010321	0.0327811
TGFBI	0.157584	0.429843	0.218524	1.96703	TRUE	TGFBI	0.865729	0.259122	2.28194	-3.83374	0.000420221	0.00347113
TGFBRAP1	0.13349	0.153846	0.181344	0.848364	FALSE	TGFBRAP1	0.258699	-0.0403803	-0.935808	-5.70172	0.01185	0.0360085
TGOLN2	0.316866	0.372378	0.507685	0.733483	FALSE	TGOLN2	0.508092	0.097928	1.47614	-4.94422	0.00853669	0.0289598
THRA	0.0426908	0.0497663	0.0519367	0.958209	FALSE	THRA	0.160309	0.0433625	1.52927	-5.2468	0.000672361	0.0048456
TIAM2	0.5511	0.992294	1.00465	0.987704	FALSE	TIAM2	0.693377	0.108394	1.47202	-4.74961	0.000722093	0.00509312
TIMM23B	0.217254	0.371087	0.32121	1.15528	TRUE	TIMM23B	0.277052	0.077858	1.69932	-4.70834	0.00493368	0.0197432
TLE4	0.721539	1.49179	1.43586	1.03896	FALSE	TLE4	0.925968	0.0582886	0.784264	-5.4523	0.016381	0.0457012
TLN2	1.18305	2.94053	2.93368	1.00234	FALSE	TLN2	0.282143	-0.0580686	-1.46407	-4.90101	0.000755521	0.00526163
TLR1	0.706339	1.13248	1.39456	0.812071	FALSE	TLR1	0.659064	-0.153134	-1.99979	-4.24007	8.33763e-05	0.00109611
TLR2	1.856	6.52159	5.85826	1.11323	FALSE	TLR2	1.40103	-0.297119	-2.1754	-3.94978	4.41857e-06	0.00013929
TLR5	0.47825	0.84662	0.839222	1.00882	FALSE	TLR5	0.541235	0.105098	1.5944	-4.61306	0.00100711	0.00639541
TM2D1	0.231161	0.287225	0.346239	0.829556	FALSE	TM2D1	0.330497	0.077975	1.7506	-4.35264	0.000483184	0.0038073
TM6SF1	0.7538	1.31748	1.52537	0.863713	FALSE	TM6SF1	0.627642	0.135395	2.35447	-3.70702	0.000148446	0.00162295
TM7SF3	0.318564	0.466795	0.51097	0.913547	FALSE	TM7SF3	0.468705	-0.131738	-2.31161	-3.75922	0.00027224	0.00255
TMBIM6	0.335301	0.441377	0.543766	0.811704	FALSE	TMBIM6	0.535659	0.186567	2.48341	-3.45953	3.94104e-05	0.000629751
TMC6	0.252911	0.298932	0.386636	0.773162	FALSE	TMC6	0.392015	0.0918331	1.66015	-4.68451	0.00328083	0.0146892
TMC8	0.372251	0.463828	0.617145	0.75157	FALSE	TMC8	0.404873	-0.0859766	-1.52676	-5.0079	0.00903387	0.0300346
TMCC3	0.673917	1.29101	1.30858	0.986569	FALSE	TMCC3	0.604539	0.251835	2.06935	-3.96936	0.00063729	0.00465071
TMED10	0.241672	0.315084	0.365611	0.8618	FALSE	TMED10	0.452294	0.061766	0.869359	-5.34223	0.0121793	0.0367201
TMED5	0.170036	0.209381	0.2388	0.876806	FALSE	TMED5	0.306163	-0.00891555	-0.0640522	-5.36337	0.0105082	0.0329877
TMEM106A	0.332147	0.414938	0.537527	0.771939	FALSE	TMEM106A	0.534567	-0.111591	-1.23627	-5.05796	0.0153475	0.043615
TMEM123	0.199143	0.271247	0.289007	0.938548	FALSE	TMEM123	0.401137	0.0817699	1.53838	-4.83465	0.00319155	0.0143728
TMEM131	0.785495	1.22406	1.61558	0.757657	FALSE	TMEM131	0.926776	0.087714	1.32029	-5.09494	0.00634478	0.0237111
TMEM144	0.321717	1.40688	0.517091	2.72076	TRUE	TMEM144	0.566845	-0.0171237	-0.444303	-5.66562	0.000643645	0.0046666
TMEM156	0.723076	1.46847	1.44007	1.01972	FALSE	TMEM156	0.290234	-0.0939139	-2.3175	-3.77214	0.000207175	0.00208254
TMEM181	0.35325	0.530739	0.579304	0.916167	FALSE	TMEM181	0.537408	0.116629	1.13151	-4.95124	0.00116875	0.00711696
TMEM184B	0.10414	0.145053	0.138249	1.04921	FALSE	TMEM184B	0.174744	0.015854	0.730961	-5.88078	0.00529121	0.0207265
TMEM236	0.0208603	0.0280277	0.0245852	1.14002	TRUE	TMEM236	0.152109	-0.0203944	-0.349936	-5.85012	0.0139373	0.0405177
TMEM241	0.212322	0.322183	0.312384	1.03137	FALSE	TMEM241	0.328207	-0.101638	-1.65	-4.72142	0.00119589	0.0072441
TMEM245	0.300776	0.426871	0.476854	0.895182	FALSE	TMEM245	0.440039	0.0776198	1.23246	-5.20307	0.0132294	0.0390948
TMEM259	0.202943	0.21999	0.295699	0.743966	FALSE	TMEM259	0.331901	-0.10627	-2.57399	-3.4105	5.53606e-05	0.000806732
TMEM30A	0.147639	0.176309	0.202894	0.86897	FALSE	TMEM30A	0.224555	0.0766034	2.25218	-3.80034	0.000110221	0.00132295
TMEM50B	0.1761	0.213023	0.24915	0.854999	FALSE	TMEM50B	0.381565	-0.132653	-2.96948	-2.71784	7.74803e-06	0.000196199
TMEM87A	0.31719	0.458047	0.50831	0.901117	FALSE	TMEM87A	0.39907	-0.123826	-2.39485	-3.66173	0.000190804	0.00197363
TMOD2	0.296006	0.419449	0.4678	0.896641	FALSE	TMOD2	0.465666	0.127849	2.49378	-3.12668	1.65963e-06	6.57327e-05
TMOD3	0.353978	0.489228	0.580747	0.842412	FALSE	TMOD3	0.530566	-0.116851	-1.84893	-4.41987	0.000831842	0.005611
TMPO	0.244421	0.3676	0.370731	0.991556	FALSE	TMPO	0.362004	0.0624382	1.28208	-5.24836	0.00992071	0.0319476
TMSB4X	1.36667	7.74077	3.6505	2.12047	TRUE	TMSB4X	0.717593	-0.288501	-2.13777	-3.88397	8.34284e-05	0.00109611
TMTC2	0.475663	3.2521	0.833614	3.9012	TRUE	TMTC2	0.620151	0.316859	3.4268	-1.79204	1.32972e-06	5.7055e-05
TNFAIP2	0.147073	0.19758	0.20201	0.97807	FALSE	TNFAIP2	0.433066	-0.193429	-2.3791	-3.63454	0.000193125	0.00198876
TNFAIP3	0.125243	0.388049	0.169104	2.29473	TRUE	TNFAIP3	0.2483	0.0682817	1.42308	-5.20436	0.010856	0.0336723
TNFRSF11A	0.100744	0.150924	0.133283	1.13236	FALSE	TNFRSF11A	0.263649	-0.18435	-2.84022	-2.84675	1.60461e-05	0.000335881
TNFRSF1B	1.07552	4.66301	2.54362	1.83322	TRUE	TNFRSF1B	1.13485	0.264248	1.37588	-5.0737	0.0140669	0.0408179
TNFSF8	0.114166	0.152244	0.152932	0.995496	FALSE	TNFSF8	0.265765	0.0739563	2.04177	-4.26164	0.000644503	0.0046666
TNPO1	0.605191	1.14233	1.13477	1.00666	FALSE	TNPO1	0.735206	0.0988226	1.32324	-5.14995	0.00351055	0.0153669
TNPO3	0.3636	0.495665	0.599866	0.826294	FALSE	TNPO3	0.561456	0.0802131	1.55182	-4.76354	0.00203009	0.0104188
TNRC6B	1.62848	3.83245	4.77876	0.801975	FALSE	TNRC6B	1.26231	0.131008	1.52281	-4.92732	5.3103e-06	0.000158024
TNS1	0.0494825	0.100567	0.0608621	1.65238	TRUE	TNS1	0.291384	-0.148297	-2.57098	-3.22923	3.95841e-05	0.000630224
TNS3	1.74111	4.6882	5.30177	0.884272	FALSE	TNS3	1.21356	-0.291523	-2.35595	-3.63035	7.21549e-05	0.000989248
TOM1	0.186125	0.254349	0.266514	0.954357	FALSE	TOM1	0.340886	0.116376	2.02479	-4.20667	0.000141069	0.00157143
TOP2B	0.289861	0.40623	0.456182	0.890501	FALSE	TOP2B	0.438664	0.0659376	1.16026	-5.39451	0.0052326	0.0205861
TP53BP2	0.112791	0.140346	0.150935	0.929842	FALSE	TP53BP2	0.203506	0.0511557	1.31571	-5.28778	0.0103695	0.0328674
TPK1	0.895133	2.14579	1.94481	1.10334	FALSE	TPK1	0.901852	-0.0745911	-1.28488	-4.98858	0.0131105	0.0388701
TPM3	0.334492	0.426232	0.542165	0.786166	FALSE	TPM3	0.435173	-0.0793155	-1.22661	-5.3488	0.0105142	0.0329877
TPMT	0.0909605	0.116816	0.119114	0.980713	FALSE	TPMT	0.145931	-0.0514337	-1.54742	-5.24313	0.00827873	0.0283939
TPP1	0.157908	0.195731	0.219038	0.893596	FALSE	TPP1	0.392481	0.123131	1.76797	-4.70807	0.00421609	0.0176649
TPR	0.283473	0.382481	0.444144	0.861165	FALSE	TPR	0.454361	-0.173373	-2.56488	-3.31467	2.12681e-05	0.000410651
TPRG1	0.605514	4.59386	1.13556	4.04545	TRUE	TPRG1	0.800619	-0.282351	-1.76231	-4.16778	0.000203391	0.00207141
TPST1	0.189198	0.425267	0.271796	1.56465	TRUE	TPST1	0.574977	0.152764	1.61168	-4.49752	1.23262e-05	0.000273299
TPST2	0.141656	0.177231	0.193594	0.915478	FALSE	TPST2	0.407057	-0.0876397	-1.93879	-4.3741	0.00129583	0.00768867
TRAF3IP1	0.0798836	0.104235	0.10316	1.01043	FALSE	TRAF3IP1	0.143286	-0.042212	-1.72919	-4.75697	2.71639e-08	4.34061e-06
TRANK1	0.333603	0.47704	0.540404	0.882748	FALSE	TRANK1	0.426291	-0.19035	-3.21371	-2.22972	1.25524e-07	1.03706e-05
TRAPPC10	0.456016	0.613574	0.791436	0.775267	FALSE	TRAPPC10	0.54247	-0.079922	-1.54549	-4.90516	0.00709072	0.0255707
TRAPPC12	0.446717	0.573533	0.771678	0.743228	FALSE	TRAPPC12	0.559882	-0.0677356	-1.31402	-5.08484	0.00628124	0.0235361
TRAPPC9	1.20222	2.36899	3.00556	0.788202	FALSE	TRAPPC9	1.04977	-0.104915	-1.16919	-5.07755	0.0123219	0.0371019
TRIM14	0.338454	0.498199	0.550007	0.905805	FALSE	TRIM14	0.751011	0.136916	1.62815	-4.68591	0.00300759	0.0137719
TRIM24	0.207794	0.290448	0.304306	0.954461	FALSE	TRIM24	0.316533	0.0745536	1.54824	-4.30642	0.000633406	0.00462966
TRIM25	0.198415	0.255607	0.287732	0.88835	FALSE	TRIM25	0.366064	-0.0929067	-1.87218	-4.36301	0.00126833	0.00758377
TRIM33	0.5114	0.730201	0.912549	0.800177	FALSE	TRIM33	0.623286	-0.171799	-2.64336	-3.19303	3.39387e-05	0.000567769
TRIP12	0.925938	1.56903	2.04207	0.768351	FALSE	TRIP12	0.852179	-0.100179	-1.20019	-5.29789	0.0134695	0.0395495
TRMT1	0.172785	0.198897	0.243461	0.816956	FALSE	TRMT1	0.312123	-0.0647334	-1.19898	-5.36826	0.0158566	0.0447228
TRMT10B	0.143273	0.172727	0.196085	0.880882	FALSE	TRMT10B	0.20937	-0.0399776	-1.32049	-5.43693	0.0112213	0.034551
TSC22D1	0.212565	0.372941	0.312818	1.1922	TRUE	TSC22D1	0.356678	0.0764128	1.78634	-4.38183	0.00166304	0.00905582
TSHZ1	0.138341	0.244222	0.188569	1.29514	TRUE	TSHZ1	0.406015	0.177269	1.60228	-4.7369	0.00534065	0.0208673
TSPAN14	0.878962	1.52307	1.89459	0.803906	FALSE	TSPAN14	0.688949	-0.0306066	-0.770114	-5.11808	0.00264521	0.012611
TSPYL2	0.0439036	0.0478014	0.0534988	0.893506	FALSE	TSPYL2	0.169391	0.0546106	1.82458	-4.64421	0.00191212	0.0100235
TTC14	0.413325	0.519373	0.701261	0.740627	FALSE	TTC14	0.576164	-0.119739	-1.52311	-4.88734	0.00748556	0.0264997
TTC17	1.26746	2.43108	3.25546	0.746771	FALSE	TTC17	1.09023	-0.0922872	-1.50498	-5.06011	0.00466387	0.0188919
TTC28	1.14125	3.27923	2.77926	1.17989	TRUE	TTC28	0.9407	-0.147433	-1.90209	-4.157	0.000566907	0.00426469
TTC7B	0.467901	0.765849	0.81687	0.937541	FALSE	TTC7B	0.484048	-0.210309	-2.85552	-2.74823	4.0481e-06	0.000131054
TTF1	0.116429	0.145253	0.156208	0.929868	FALSE	TTF1	0.246623	-0.0561471	-1.36855	-5.24497	0.0164863	0.0458844
TTL	0.15718	0.193454	0.217882	0.887883	FALSE	TTL	0.365382	-0.0916398	-1.7835	-4.57295	0.00257058	0.0123833
TTLL4	0.163972	0.201946	0.228777	0.88272	FALSE	TTLL4	0.220006	-0.0551095	-1.82552	-4.74443	0.00294476	0.0135916
TTN	0.0764069	0.28631	0.0981784	2.91622	TRUE	TTN	0.653418	0.270071	2.84896	-2.66637	5.48797e-06	0.000158945
TUBA1B	0.421491	1.02642	0.718448	1.42867	TRUE	TUBA1B	0.461945	0.00879557	0.199562	-5.86403	0.0105496	0.0330271
TUBGCP3	0.325922	0.452107	0.525292	0.860678	FALSE	TUBGCP3	0.441857	-0.0723744	-1.43339	-5.12944	0.0128808	0.038361
TULP4	0.517545	0.891097	0.926497	0.961791	FALSE	TULP4	0.662467	0.254113	2.82505	-2.75882	4.862e-06	0.000151211
TXNDC15	0.0782665	0.0912297	0.100838	0.904716	FALSE	TXNDC15	0.186525	-0.0655267	-2.36097	-3.87889	0.000230139	0.00224763
TXNIP	0.630983	2.07955	1.19877	1.73474	TRUE	TXNIP	1.1632	0.0684241	0.542764	-5.37174	0.01728	0.0472981
TXNRD1	0.333199	0.523481	0.539604	0.970121	FALSE	TXNRD1	0.508669	0.163198	2.07478	-4.0943	0.000769208	0.00528075
TXNRD2	0.0565977	0.0645574	0.0704534	0.916314	FALSE	TXNRD2	0.133781	-0.0860654	-3.75356	-1.29115	9.68422e-08	9.54823e-06
TYW1	0.376698	0.523164	0.626069	0.835632	FALSE	TYW1	0.488823	-0.112759	-1.39167	-4.90946	0.00745162	0.0264404
U2SURP	0.392545	0.504988	0.658184	0.767245	FALSE	U2SURP	0.596542	-0.164466	-2.1435	-4.00586	0.000517743	0.00402554
UBA52	0.171653	0.309095	0.241535	1.27971	TRUE	UBA52	0.344061	0.122365	2.23581	-3.86396	0.000392544	0.00333159
UBA6	0.368774	0.538774	0.610189	0.882963	FALSE	UBA6	0.499871	-0.0882159	-1.49737	-4.80149	0.00136274	0.00792338
UBAP2	0.307891	0.485934	0.490425	0.990843	FALSE	UBAP2	0.417759	0.0632541	1.28147	-5.10233	0.00634389	0.0237111
UBE2B	0.396588	0.6336	0.666469	0.950683	FALSE	UBE2B	0.540341	0.138859	1.43439	-5.08971	0.00955056	0.0312331
UBE2D3	0.96685	1.71266	2.17444	0.78763	FALSE	UBE2D3	1.1135	0.17404	1.72861	-4.59893	0.00207936	0.0106237
UBE2E1	0.906695	1.78672	1.98107	0.901894	FALSE	UBE2E1	0.89622	0.139661	1.60961	-4.80096	0.00327138	0.0146611
UBE2G1	0.343386	0.50737	0.559768	0.906393	FALSE	UBE2G1	0.504818	0.0714008	1.54472	-4.90286	0.00674912	0.0247628
UBE2H	0.546006	0.833009	0.992643	0.839183	FALSE	UBE2H	0.591408	0.0971246	1.98853	-4.34452	0.00157611	0.00874692
UBE2K	1.01067	1.64265	2.32026	0.707958	FALSE	UBE2K	0.927995	-0.107371	-1.71906	-4.76839	0.00388787	0.0165496
UBE2Q2	0.0918499	0.126438	0.120392	1.05022	FALSE	UBE2Q2	0.196296	-0.0673406	-1.80872	-4.81954	0.000883962	0.0058602
UBE2R2	0.547946	0.958969	0.997212	0.96165	FALSE	UBE2R2	0.733058	0.176196	1.98209	-4.21501	0.00127714	0.00762664
UBE2Z	0.195909	0.227243	0.283357	0.801967	FALSE	UBE2Z	0.360529	0.0986835	1.72005	-4.65949	0.000989724	0.00631733
UBE3D	0.343629	0.667711	0.560248	1.19181	TRUE	UBE3D	0.5129	0.116887	2.13098	-3.97564	0.000403336	0.00337591
UBE4B	0.493613	0.772661	0.872836	0.88523	FALSE	UBE4B	0.642919	-0.0603765	-1.11718	-5.17697	0.00147082	0.00831195
UBN1	0.1364	0.166645	0.185665	0.897552	FALSE	UBN1	0.301938	-0.0756482	-1.63958	-4.87983	0.00679401	0.0248488
UBP1	0.226552	0.290709	0.337876	0.860402	FALSE	UBP1	0.366692	-0.0789455	-1.61285	-4.76601	0.00194162	0.0100982
UBQLN1	0.282018	0.368102	0.441405	0.833932	FALSE	UBQLN1	0.446868	0.0736207	1.62698	-4.85396	0.00690666	0.025122
UBXN2B	0.526035	0.964795	0.945981	1.01989	FALSE	UBXN2B	0.752428	0.250994	3.43088	-1.78926	5.22094e-07	3.02423e-05
UBXN7	0.257924	0.32257	0.396071	0.814426	FALSE	UBXN7	0.377376	0.0742633	1.36429	-5.21714	0.0140603	0.0408179
UCHL3	0.153056	0.193035	0.211374	0.91324	FALSE	UCHL3	0.316532	-0.0768161	-1.46241	-5.11145	0.00634318	0.0237111
UHMK1	0.180547	0.220251	0.256848	0.857514	FALSE	UHMK1	0.333789	0.0994724	1.93645	-4.34157	0.000498864	0.00390858
UHRF2	0.342658	0.46849	0.558328	0.839095	FALSE	UHRF2	0.57621	0.112684	1.89135	-4.41697	0.000182734	0.00191149
ULK2	0.306274	0.471726	0.487333	0.967974	FALSE	ULK2	0.423271	-0.163449	-2.22027	-3.90023	0.00016035	0.00172148
UNC13D	0.123221	0.146536	0.166095	0.882242	FALSE	UNC13D	0.169079	0.0524249	1.41046	-5.3571	0.0146324	0.0421158
UNK	0.272962	0.35259	0.424387	0.830822	FALSE	UNK	0.429734	0.0641112	1.21773	-5.37168	0.0151488	0.0431468
UPF3A	0.223561	0.273539	0.332499	0.822675	FALSE	UPF3A	0.295036	-0.0585118	-1.4821	-4.99566	0.00648138	0.024047
USF2	0.208603	0.23545	0.305746	0.770083	FALSE	USF2	0.385026	0.0585648	1.1601	-5.08749	0.00735304	0.0262411
USO1	0.365378	0.499058	0.60341	0.827063	FALSE	USO1	0.546364	-0.177794	-2.79476	-2.93959	2.9143e-05	0.000509618
USP13	0.0891009	0.143754	0.116442	1.23456	TRUE	USP13	0.203177	0.0402789	1.29053	-5.43635	0.00149483	0.00839613
USP15	1.84662	4.6561	5.81197	0.801123	FALSE	USP15	1.3529	-0.0713465	-1.15479	-5.38441	0.0166629	0.0462312
USP37	0.299402	0.45349	0.474242	0.956243	FALSE	USP37	0.398531	0.100299	1.61006	-4.82043	0.00340395	0.0150244
USP39	0.185479	0.208014	0.265397	0.783786	FALSE	USP39	0.260499	-0.0564085	-1.42801	-5.28103	0.00118037	0.00716929
USP40	0.293176	0.412302	0.462444	0.891572	FALSE	USP40	0.420938	-0.0664174	-1.27135	-5.19256	0.0136936	0.0400101
USP42	0.182568	0.22736	0.260355	0.873269	FALSE	USP42	0.248489	0.045863	1.28228	-5.26647	0.00902306	0.0300346
USP47	0.585462	0.942966	1.08671	0.867724	FALSE	USP47	0.672781	-0.0443561	-0.211486	-5.49055	0.0170458	0.0468228
USP53	0.887047	2.54105	1.91963	1.32372	TRUE	USP53	0.954321	0.292062	2.00727	-4.09246	0.000720029	0.0050863
USP6NL	0.988842	2.14219	2.2471	0.953314	FALSE	USP6NL	0.678721	0.187392	2.12561	-3.90235	2.24487e-05	0.000429865
USPL1	0.262209	0.412117	0.404146	1.01972	FALSE	USPL1	0.43042	0.019881	0.191225	-5.49838	0.0170846	0.0469018
UST	0.528703	1.32577	0.952158	1.39239	TRUE	UST	0.410653	0.167167	2.75694	-2.93038	2.70922e-05	0.000488502
VIPAS39	0.0926585	0.112704	0.121556	0.927183	FALSE	VIPAS39	0.188932	-0.0896101	-2.7683	-3.16209	3.67932e-05	0.000598245
VKORC1L1	0.313551	0.496001	0.501289	0.989451	FALSE	VKORC1L1	0.368245	-0.16193	-2.39408	-3.57292	1.24001e-05	0.000273629
VPS13B	1.55078	3.20758	4.43106	0.723885	FALSE	VPS13B	1.27251	-0.136635	-1.78696	-4.6123	0.0022915	0.0114236
VPS13C	1.5566	2.93688	4.45673	0.658975	FALSE	VPS13C	1.21299	-0.0899341	-1.55846	-4.97698	0.00572025	0.0219434
VPS13D	0.794631	1.21859	1.642	0.742139	FALSE	VPS13D	0.885902	-0.0315402	-0.496717	-5.26133	0.00969911	0.0315599
VPS35	0.227603	0.278022	0.339775	0.818252	FALSE	VPS35	0.435042	0.049474	0.902333	-5.3918	0.0166049	0.0461036
VPS51	0.130579	0.158496	0.17704	0.895255	FALSE	VPS51	0.216312	-0.0173427	-0.648075	-5.95265	0.0114729	0.0351625
VPS53	0.584331	0.850978	1.08398	0.785051	FALSE	VPS53	0.817542	-0.106941	-1.85742	-4.5159	0.00157896	0.00875229
VRK2	0.491187	0.896664	0.86749	1.03363	FALSE	VRK2	0.591605	-0.0892995	-1.08017	-5.07213	0.00999648	0.0321469
VSIG4	0.764715	1.95321	1.55619	1.25512	TRUE	VSIG4	0.926501	-0.234446	-1.91804	-4.28115	0.00215832	0.0109012
VTI1A	1.89934	4.969	6.07416	0.818057	FALSE	VTI1A	1.47644	0.108673	1.3606	-5.07942	0.0054716	0.0212295
VWA8	0.346782	0.590414	0.56649	1.04223	FALSE	VWA8	0.496675	-0.127166	-1.58809	-4.7807	0.00469348	0.0189621
WAPL	0.534525	0.726228	0.965723	0.752004	FALSE	WAPL	0.614854	0.0322177	0.713389	-5.52468	0.0105119	0.0329877
WAS	0.112225	0.120662	0.150109	0.803829	FALSE	WAS	0.20293	-0.0258311	-0.917421	-5.72548	0.0110433	0.0341392
WASHC4	0.83425	1.33308	1.75871	0.757987	FALSE	WASHC4	0.900219	-0.10548	-1.48033	-4.76677	0.000517225	0.00402554
WASL	0.236578	0.325525	0.356178	0.91394	FALSE	WASL	0.401005	0.0528221	1.08094	-5.16915	0.0173286	0.047403
WDFY3	2.4147	8.37406	8.88898	0.942072	FALSE	WDFY3	1.74335	-0.212271	-1.73612	-4.58799	0.00232524	0.0115366
WDFY4	1.21855	2.22029	3.06737	0.72384	FALSE	WDFY4	0.808073	-0.0755859	-1.33303	-5.2379	0.017566	0.0479109
WDPCP	0.499757	1.01641	0.886451	1.14661	TRUE	WDPCP	0.708423	-0.240239	-2.40789	-3.39365	8.64643e-05	0.00111609
WDR11	0.31444	0.429703	0.503003	0.854277	FALSE	WDR11	0.429974	-0.107241	-1.79516	-4.5356	0.00230881	0.0114797
WDR27	0.217416	0.345142	0.3215	1.07354	FALSE	WDR27	0.261183	0.0755273	1.51978	-4.42612	0.00208926	0.0106509
WDR37	0.441381	0.601722	0.760382	0.791342	FALSE	WDR37	0.571706	-0.0976663	-1.28556	-5.05584	0.014966	0.0427574
WDR45B	0.160171	0.206331	0.222649	0.926711	FALSE	WDR45B	0.298297	0.0688215	1.71734	-4.73223	2.80526e-05	0.000499983
WDR70	1.30935	2.53048	3.42002	0.739901	FALSE	WDR70	1.02488	-0.0258798	0.0566306	-5.47058	0.00170735	0.00924285
WDTC1	0.174644	0.228412	0.246645	0.926074	FALSE	WDTC1	0.362047	0.0900715	1.65416	-4.64225	0.0029235	0.013534
WNK1	1.23569	2.51831	3.13277	0.80386	FALSE	WNK1	1.13422	0.137951	2.34238	-3.75903	0.000283869	0.00262042
WRN	0.284282	0.439433	0.445666	0.986014	FALSE	WRN	0.391032	-0.0990629	-1.54225	-4.8929	0.00772566	0.0270603
WSB1	1.11869	1.98801	2.69735	0.737023	FALSE	WSB1	1.00398	-0.258745	-2.78677	-2.96986	2.23991e-05	0.000429865
WWC2	0.616429	1.12027	1.16249	0.963682	FALSE	WWC2	0.64746	-0.0784146	-1.05955	-5.30535	0.00304663	0.0138412
XAF1	0.352038	0.573884	0.576899	0.994774	FALSE	XAF1	0.677891	-0.248824	-2.8106	-2.90498	2.68231e-05	0.000486172
XIAP	0.27555	0.348745	0.429247	0.812458	FALSE	XIAP	0.448738	0.0782515	1.70463	-4.42129	0.00242962	0.0119015
XPNPEP3	0.137613	0.179978	0.187477	0.959996	FALSE	XPNPEP3	0.255576	0.0121098	0.37463	-5.82081	0.00423194	0.0176833
XPO1	0.802959	1.46218	1.66625	0.877531	FALSE	XPO1	0.982429	0.173835	1.58379	-4.65797	1.05306e-05	0.000242781
XPO5	0.177959	0.219076	0.252363	0.868097	FALSE	XPO5	0.346831	0.078631	1.5529	-4.81651	0.00245294	0.0119476
XPR1	0.603816	1.0113	1.1314	0.893847	FALSE	XPR1	0.63547	-0.0731477	-1.15568	-5.35356	0.00230677	0.0114797
XRCC4	0.357212	0.715763	0.587164	1.21902	TRUE	XRCC4	0.534972	-0.0974057	-1.2852	-4.88076	0.00335785	0.0149188
XRN1	0.616834	1.00923	1.16349	0.867419	FALSE	XRN1	0.747622	-0.106872	-1.64483	-4.6986	2.82531e-05	0.000500376
XRN2	0.62031	0.949541	1.17212	0.810108	FALSE	XRN2	0.714948	-0.123922	-1.18738	-5.28881	0.0167728	0.0464585
XYLB	0.117804	0.145012	0.158195	0.916666	FALSE	XYLB	0.179812	-0.0880481	-2.91206	-2.95668	1.73106e-05	0.000354945
YIPF4	0.25469	0.314848	0.389981	0.807342	FALSE	YIPF4	0.416943	0.0802662	1.61263	-4.75961	0.00322932	0.0145147
YOD1	0.0371119	0.0413977	0.0447514	0.92506	FALSE	YOD1	0.134571	0.0417145	1.69574	-4.86015	0.00302025	0.0137813
YPEL2	0.439117	0.882361	0.755597	1.16777	TRUE	YPEL2	0.621373	0.104484	1.30319	-4.55916	0.000730469	0.00512102
YPEL5	0.10697	0.126909	0.142397	0.891231	FALSE	YPEL5	0.22354	0.0518737	1.80992	-4.82104	0.00385706	0.0164734
YTHDC1	0.322445	0.412233	0.518507	0.795039	FALSE	YTHDC1	0.510112	0.0787619	1.61738	-4.76961	0.00564686	0.0217339
YWHAG	0.316624	0.435199	0.507216	0.858015	FALSE	YWHAG	0.46752	-0.0561745	-0.936068	-5.24792	0.00272235	0.0128466
ZBTB1	0.53032	0.912317	0.955915	0.954392	FALSE	ZBTB1	0.741063	0.248814	3.1073	-2.44258	4.14703e-06	0.000132533
ZBTB20	2.5756	11.629	9.86006	1.1794	TRUE	ZBTB20	1.72206	0.300057	2.62128	-3.31118	6.66462e-05	0.000933047
ZBTB25	0.160414	0.205202	0.223038	0.920035	FALSE	ZBTB25	0.286149	-0.0385871	-0.759366	-5.0582	0.00806101	0.0278559
ZBTB4	0.167367	0.205187	0.234341	0.875591	FALSE	ZBTB4	0.229031	0.0612714	1.51654	-5.23434	0.0074808	0.0264997
ZBTB44	0.269567	0.4209	0.418004	1.00693	FALSE	ZBTB44	0.463557	0.079839	1.55147	-4.80613	0.00393476	0.0166975
ZBTB46	0.230838	0.347696	0.345649	1.00592	FALSE	ZBTB46	0.245586	0.0708907	1.44778	-5.284	0.00939943	0.0308915
ZC3H14	0.253153	0.332528	0.387092	0.859042	FALSE	ZC3H14	0.426064	0.100029	1.31147	-4.89776	0.00390998	0.0166076
ZC3HAV1	0.821151	1.98483	1.71974	1.15414	TRUE	ZC3HAV1	0.982202	0.104401	0.902024	-5.33434	0.0155478	0.0440933
ZCCHC14	0.169712	0.249112	0.238255	1.04557	FALSE	ZCCHC14	0.335586	0.0512346	1.26738	-4.74494	0.000439241	0.0035647
ZCCHC8	0.182649	0.222075	0.260495	0.852509	FALSE	ZCCHC8	0.280666	0.0361787	0.755883	-5.5605	0.0147019	0.0421959
ZDHHC14	0.997574	2.2222	2.27624	0.976259	FALSE	ZDHHC14	1.10869	-0.229552	-3.08691	-2.44287	5.94797e-06	0.000167048
ZDHHC2	0.281695	0.453997	0.440797	1.02994	FALSE	ZDHHC2	0.356683	0.16992	3.72947	-1.32453	4.46629e-08	5.70821e-06
ZDHHC21	0.511643	0.804748	0.913097	0.881339	FALSE	ZDHHC21	0.540468	-0.140701	-1.67324	-4.57078	0.00131452	0.00774169
ZDHHC7	0.207309	0.233724	0.303442	0.77024	FALSE	ZDHHC7	0.366096	-0.0738828	-1.76113	-4.7152	0.00300713	0.0137719
ZEB2	4.44817	27.267	24.2975	1.12221	FALSE	ZEB2	2.26495	-0.261495	-1.90362	-4.30738	0.00209416	0.0106641
ZFAND3	3.41527	11.0256	15.6256	0.70561	FALSE	ZFAND3	1.85992	0.0565039	0.826278	-5.54403	0.00153812	0.00860827
ZFP36L2	0.970731	2.65605	2.18719	1.21437	TRUE	ZFP36L2	0.831539	0.375232	3.41173	-1.87744	1.69647e-08	3.18461e-06
ZFP90	0.111497	0.127213	0.149045	0.853524	FALSE	ZFP90	0.191255	0.0527026	1.52254	-5.12006	0.00795636	0.0276178
ZFR	0.595003	0.88157	1.10986	0.794306	FALSE	ZFR	0.699666	-0.102041	-1.42627	-4.97629	0.00845372	0.0288472
ZFX	0.326245	0.444619	0.525925	0.845404	FALSE	ZFX	0.467062	-0.0883468	-1.62655	-4.64264	0.000368108	0.00318058
ZFYVE16	0.452296	0.71722	0.78352	0.915381	FALSE	ZFYVE16	0.681878	-0.227295	-2.91702	-2.74868	1.38279e-05	0.00029804
ZHX2	0.487468	1.07626	0.859322	1.25245	TRUE	ZHX2	0.787165	0.257506	3.0885	-2.35535	1.71807e-08	3.18461e-06
ZHX3	0.211028	0.319982	0.310073	1.03196	FALSE	ZHX3	0.283617	-0.0723401	-1.69982	-4.79381	0.00363832	0.0157696
ZKSCAN1	0.296248	0.379926	0.46826	0.811357	FALSE	ZKSCAN1	0.468036	-0.106524	-2.06735	-4.1054	0.00054059	0.00413382
ZMYND11	0.493208	0.783329	0.871944	0.898371	FALSE	ZMYND11	0.665149	0.0218817	0.435355	-5.18567	0.0153509	0.043615
ZNF106	0.632762	0.943964	1.20323	0.784523	FALSE	ZNF106	0.761626	0.079691	1.4656	-4.93655	0.000140486	0.00156871
ZNF107	0.114408	0.148226	0.153284	0.967003	FALSE	ZNF107	0.192901	-0.0476187	-1.02757	-5.46151	0.012089	0.0365668
ZNF124	0.545602	1.09584	0.991692	1.10502	FALSE	ZNF124	0.582252	0.264976	2.65453	-3.13602	2.76961e-10	2.5243e-07
ZNF148	1.09702	1.97878	2.6197	0.755345	FALSE	ZNF148	0.893568	-0.0754659	-1.03894	-5.28377	0.0109527	0.0339119
ZNF207	0.61271	0.880317	1.15329	0.763312	FALSE	ZNF207	0.725689	-0.118628	-1.39926	-5.02636	0.00976999	0.0316602
ZNF251	0.146022	0.174843	0.20037	0.872602	FALSE	ZNF251	0.292043	-0.0293521	-0.963071	-5.49566	0.00420494	0.0176341
ZNF277	0.404592	0.717508	0.683003	1.05052	FALSE	ZNF277	0.552331	0.146817	2.25246	-3.76536	8.72885e-05	0.0011236
ZNF280D	0.474208	0.830094	0.830465	0.999553	FALSE	ZNF280D	0.506167	-0.139898	-1.56331	-4.82909	0.00537364	0.0209608
ZNF292	1.12249	2.52344	2.71108	0.93079	FALSE	ZNF292	1.054	0.131493	1.84369	-4.46843	0.00172863	0.00930366
ZNF331	0.366753	2.35485	0.606152	3.88491	TRUE	ZNF331	0.531978	0.298577	2.49331	-3.2002	3.64695e-06	0.000120714
ZNF33A	0.482212	0.781765	0.847837	0.922069	FALSE	ZNF33A	0.658866	-0.07713	-1.76043	-4.47457	0.00211438	0.0107317
ZNF397	0.180304	0.218478	0.256427	0.85201	FALSE	ZNF397	0.268917	0.0651655	1.52061	-5.00712	0.00760262	0.0268091
ZNF41	0.0867561	0.10123	0.113069	0.895295	FALSE	ZNF41	0.158194	-0.0397995	-1.535	-5.417	0.00497728	0.0198834
ZNF438	0.478897	0.981846	0.840626	1.16799	TRUE	ZNF438	0.969659	-0.172928	-2.27463	-3.73898	0.000179194	0.00188337
ZNF518A	0.451488	0.679784	0.781802	0.86951	FALSE	ZNF518A	0.626328	-0.171427	-1.94514	-3.95425	1.4732e-06	6.09536e-05
ZNF638	1.41316	3.13582	3.84182	0.816234	FALSE	ZNF638	1.22212	0.0878947	1.06459	-5.48746	0.0182765	0.0492975
ZNF652	0.657665	1.11527	1.2665	0.880591	FALSE	ZNF652	0.608788	0.13919	1.8696	-4.43409	0.00294056	0.0135858
ZNF654	0.363519	0.580547	0.599705	0.968054	FALSE	ZNF654	0.550999	0.169799	2.26546	-3.74674	0.000287693	0.0026375
ZNF718	0.283635	0.407941	0.444448	0.91786	FALSE	ZNF718	0.292625	0.0733927	1.60915	-4.64346	9.08664e-05	0.00115999
ZNF75D	0.207228	0.315992	0.303299	1.04185	FALSE	ZNF75D	0.354513	-0.114173	-1.50903	-4.99545	0.0100954	0.0322507
ZNF766	0.0826326	0.0957022	0.107119	0.893419	FALSE	ZNF766	0.12538	0.0405433	1.77529	-4.90458	0.00179903	0.00951677
ZNF780B	0.325356	0.403555	0.524185	0.769872	FALSE	ZNF780B	0.486635	-0.068571	-1.16284	-4.7833	0.00132782	0.00779861
ZNF787	0.0853008	0.0911302	0.11097	0.821217	FALSE	ZNF787	0.137005	-0.067756	-2.28197	-4.12115	0.000402309	0.00337591
ZNF804A	0.57382	2.51707	1.05869	2.37754	TRUE	ZNF804A	0.979244	-0.172523	-1.67373	-4.2652	0.000234883	0.00227234
ZNF83	0.297057	0.415187	0.469792	0.883766	FALSE	ZNF83	0.411861	-0.121713	-2.43347	-3.55102	6.14463e-05	0.000873442
ZNHIT6	0.189602	0.258137	0.272487	0.947336	FALSE	ZNHIT6	0.290847	-0.0706027	-1.45612	-5.09315	0.0086548	0.0291797
ZNRF2	0.759783	1.54519	1.54223	1.00192	FALSE	ZNRF2	0.58049	-0.105765	-1.57331	-4.71402	0.00165354	0.00902533
ZRSR2	0.161708	0.191039	0.225116	0.848628	FALSE	ZRSR2	0.338544	-0.0416805	-0.992822	-5.59016	0.00816547	0.0280912
ZSCAN5A	0.182649	0.28369	0.260495	1.08904	FALSE	ZSCAN5A	0.313914	-0.057805	-1.32609	-5.13798	0.000308392	0.00276956
ZSWIM6	3.73116	14.9112	18.0941	0.824091	FALSE	ZSWIM6	1.91673	0.0854413	1.18258	-5.491	0.0161855	0.0453469
ZSWIM7	0.146831	0.179781	0.201632	0.891632	FALSE	ZSWIM7	0.217414	0.0741976	2.02299	-4.3401	0.00112223	0.0069339
ZXDC	0.444453	0.603367	0.766883	0.786779	FALSE	ZXDC	0.534068	0.055899	1.2399	-5.22243	0.0106397	0.033224
ZZEF1	0.369825	0.465466	0.61229	0.760206	FALSE	ZZEF1	0.487107	-0.166863	-2.62631	-3.30394	7.35985e-05	0.00100606
